# Human cytomegalovirus infection coopts chromatin organization to diminish TEAD1 transcription factor activity

**DOI:** 10.1101/2024.04.12.588762

**Authors:** Khund Sayeed, Sreeja Parameswaran, Matthew J. Beucler, Lee E. Edsall, Andrew VonHandorf, Audrey Crowther, Omer Donmez, Matthew Hass, Scott Richards, Carmy Forney, Hayley K. Hesse, Sydney H. Jones, Katelyn A. Dunn, Jay Wright, Merrin Man Long Leong, Laura A. Murray-Nerger, Vijay K. Yechoor, Ben E. Gewurz, Kenneth M. Kaufman, John B. Harley, Bo Zhao, William E. Miller, Leah C. Kottyan, Matthew T. Weirauch

## Abstract

Human cytomegalovirus (HCMV) infects up to 80% of the world’s population. Here, we show that HCMV infection leads to widespread changes in human chromatin accessibility and chromatin looping, with hundreds of thousands of genomic regions affected 48 hours after infection. Integrative analyses reveal HCMV-induced perturbation of Hippo signaling through drastic reduction of TEAD1 transcription factor activity. We confirm extensive concordant loss of TEAD1 binding, active H3K27ac histone marks, and chromatin looping interactions upon infection. Our data position TEAD1 at the top of a hierarchy involving multiple altered important developmental pathways. HCMV infection reduces TEAD1 activity through four distinct mechanisms: closing of TEAD1-bound chromatin, reduction of YAP1 and phosphorylated YAP1 levels, reduction of TEAD1 transcript and protein levels, and alteration of *TEAD1* exon-6 usage. Altered TEAD1-based mechanisms are highly enriched at genetic risk loci associated with eye and ear development, providing mechanistic insight into HCMV’s established roles in these processes.

## Supplemental Dataset 2 for "Human cytomegalovirus infection coopts chromatin organization to diminish TEAD1 transcription factor activity" (part 1 of 3)

### Sheet: README
Human cytomegalovirus extensively re-organizes the human genome, diminishing TEAD1 transcription factor activity
This document contains differential chromatin accessibility in Uninfected and HCMV infected cells in HFF and ARPE as measured by DiffBind
Comments, additions, or subtractions should be addressed to the corresponding authors:
Leah Kottyan (Leah.Kottyan@cchmc.org)
Matt Weirauch (Matthew.Weirauch@cchmc.org)
ATAC-seq data were aligned to the hg19 genome. Differential chromaitn accesssibility was measured by DiffBind. HOMER was used to calculate motif enrichment statistics.
sheet name	Link
HFF HCMV vs UI DESeq2 results	Go to sheet
ARPE HCMV vs UI DESeq2 results	Go to sheet
HFF HCMV opened chromatin	Go to sheet
HFF HCMV closed chromatin	Go to sheet
HFF unchanged chromatin	Go to sheet
ARPE HCMV opened chromatin	Go to sheet
ARPE HCMV closed chromatin	Go to sheet
ARPE unchanged chromatin	Go to sheet
HOMER motif analysis Ranks	Go to sheet
HOMER motif analysis-log10pvalues	Go to sheet
HOMER motif analysis % of target sequences	Go to sheet

### Sheet: HFF_HCMV_vs_UI_deseq2
seqnames	start	end	width	strand	Conc	Conc_HCMV	Conc_UI	Log2FoldChange	p.value	FDR	HFF_HCMV_Rep1	HFF_HCMV_Rep2	HFF_UI_Rep1	HFF_UI_Rep2
chr12	132970024	132971104	1081	*	10.5372	11.4977	6.32626	4.9749	1.9121e-66	4.33724e-61	3011.21	2772.03	73.89	86.59
chr16	3221968	3222711	744	*	9.53993	10.5111	4.87945	5.35462	4.8023e-61	5.44656e-56	1412.77	1505.96	35.47	23.4
chr22	39380986	39381576	591	*	9.30833	10.2614	5.34422	4.70974	2.24632e-54	1.69845e-49	1224.21	1230.53	39.9	41.35
chr4	1331058	1331730	673	*	9.40378	10.347	5.7088	4.44931	1.45967e-50	8.27746e-46	1269.17	1335.67	54.68	49.93
chr1	147736912	147737502	591	*	9.10694	10.0534	5.32808	4.52325	6.89725e-50	3.12902e-45	1048.7	1076.53	42.12	38.23
chr5	1950585	1951291	707	*	9.2316	10.1751	5.53	4.45034	2.5795e-49	9.75186e-45	1170.54	1141.69	49.5	42.91
chr8	6506271	6507172	902	*	9.33332	10.2777	5.60917	4.46821	1.02945e-48	3.33588e-44	1163.29	1319.38	53.94	43.69
chr6	39247931	39248731	801	*	9.36336	10.3005	5.81204	4.30637	1.47519e-47	4.18272e-43	1183.6	1338.63	55.41	56.95
chr2	27299202	27299520	319	*	8.43326	9.39229	4.27478	4.84933	3.8018e-47	8.77327e-43	665.77	678.2	19.21	19.5
chr2	65096926	65097337	412	*	9.42229	10.3606	5.8449	4.32963	3.86775e-47	8.77327e-43	1366.36	1263.11	50.98	63.97
chr6	28678204	28678956	753	*	8.78231	9.74158	4.6152	4.84696	5.25252e-46	1.08312e-41	762.96	949.18	30.29	18.72
chrY	17861355	17862332	978	*	9.21209	10.1526	5.58351	4.37147	6.30065e-46	1.19098e-41	1041.45	1234.97	42.85	53.05
chr19	51399787	51400342	556	*	8.67219	9.61673	4.94345	4.45908	2.49027e-45	4.34516e-41	752.8	817.39	29.55	31.99
chr2	29491975	29492702	728	*	8.99009	9.93213	5.32363	4.39901	5.3992e-45	8.7479e-41	957.32	996.57	46.55	33.55
chr1	3233092	3233496	405	*	8.52209	9.49235	3.9073	5.21348	1.56814e-44	2.37136e-40	723.79	716.7	21.43	8.58
chr19	46167795	46168326	532	*	8.80509	9.76008	4.78054	4.71182	3.12499e-44	4.43028e-40	839.83	894.39	35.47	19.5
chr5	180600503	180601297	795	*	10.019	10.9456	6.68457	4.09241	5.07035e-44	6.76537e-40	1930.6	2013.87	87.93	117.8
chr20	37499127	37499837	711	*	8.71392	9.66519	4.80194	4.61203	5.48051e-44	6.90638e-40	807.92	815.91	34.73	21.06
chr8	126510396	126510898	503	*	8.50716	9.45609	4.66159	4.55002	3.01447e-43	3.59882e-39	733.95	670.8	29.55	21.06
chr4	8872900	8874078	1179	*	9.44577	10.3704	6.14939	4.05249	4.74069e-43	5.37668e-39	1212.61	1434.88	70.19	71.77
chr6	28770282	28770849	568	*	8.62229	9.56327	4.98146	4.36934	5.6342e-43	6.08577e-39	722.34	790.74	28.08	35.11
chr6	27258332	27258897	566	*	8.39002	9.33785	4.57479	4.52199	6.20671e-43	6.39943e-39	638.21	655.99	26.6	21.06
chr17	32198138	32199220	1083	*	9.30387	10.25	5.5338	4.48003	1.01848e-42	1.00445e-38	1153.14	1282.36	59.11	33.55
chr6	158441286	158441862	577	*	8.38418	9.34296	4.23438	4.80849	1.62126e-42	1.5323e-38	630.96	667.83	24.38	13.26
chr6	27651942	27652590	649	*	9.566	10.4987	6.10966	4.19889	2.13066e-42	1.9332e-38	1402.62	1491.15	55.41	82.69
chr6	28715442	28715971	530	*	8.60976	9.57544	4.19932	5.02399	4.83665e-42	4.21962e-38	747	778.89	26.6	10.14
chr6	27598451	27599837	1387	*	9.18053	10.103	5.92456	4.01069	5.26287e-42	4.42141e-38	1037.1	1162.42	59.85	61.63
chr19	51412416	51413114	699	*	8.67888	9.61108	5.23366	4.18576	6.61454e-42	5.35851e-38	762.96	801.1	35.47	39.79
chr1	16860724	16862194	1471	*	9.53748	10.4571	6.33248	3.96027	1.5971e-41	1.24922e-37	1377.96	1433.4	89.4	71.77
chr12	44209956	44210500	545	*	8.02998	8.99524	3.63679	5.00334	4.45791e-41	3.37064e-37	478.66	541.97	15.52	9.36
chr21	32930939	32931986	1048	*	10.6195	11.5304	7.55875	3.82259	9.08319e-41	6.64629e-37	2969.14	2946.76	162.55	214.54
chr19	50706515	50707125	611	*	8.83583	9.7668	5.41606	4.15674	1.86172e-40	1.31967e-36	877.54	864.78	35.47	49.93
chr14	21130959	21131822	864	*	9.36423	10.2832	6.1693	3.94745	2.81631e-40	1.93584e-36	1272.08	1220.17	62.8	81.13
chr7	149052047	149053159	1113	*	8.46319	9.39915	4.93764	4.24838	3.32159e-40	2.216e-36	642.57	707.82	33.99	27.3
chr1	48502214	48502835	622	*	8.17345	9.12166	4.34781	4.50505	5.85125e-39	3.79213e-35	541.03	573.06	25.12	15.6
chr2	119671363	119672176	814	*	8.48772	9.42573	4.9162	4.2817	6.04569e-39	3.80931e-35	645.47	730.03	36.2	24.18
chr20	590273	591230	958	*	8.79386	9.7149	5.56294	3.9714	1.30802e-38	8.01889e-35	847.08	833.68	53.2	41.35
chr6	27639815	27640372	558	*	7.90562	8.86263	3.81575	4.73322	2.20472e-38	1.31605e-34	516.37	414.62	12.56	15.6
chr6	29813167	29813556	390	*	7.80706	8.78386	2.83654	5.43615	2.40321e-38	1.39775e-34	403.23	478.29	9.61	4.68
chr7	51293798	51294545	748	*	8.43719	9.38871	4.5177	4.57398	1.86533e-37	1.05779e-33	683.18	657.47	31.77	14.04
chr16	58400018	58400530	513	*	7.83856	8.79102	3.89153	4.60331	2.39009e-37	1.32231e-33	406.14	479.77	13.3	16.38
chr6	446472	447208	737	*	8.31919	9.24831	4.93667	4.10327	2.45865e-37	1.32785e-33	609.2	607.12	34.73	26.52
chr22	48970891	48971635	745	*	9.28622	10.1875	6.36843	3.67168	4.40728e-37	2.3249e-33	1137.18	1194.99	86.45	78.79
chr6	97386680	97387600	921	*	8.20171	9.13839	4.66041	4.24319	4.66117e-37	2.40295e-33	556.99	570.1	30.29	20.28
chr16	3241366	3242178	813	*	9.71633	10.6267	6.66311	3.8005	5.20185e-37	2.62209e-33	1454.84	1707.35	86.45	116.24
chr6	27520649	27521569	921	*	8.82399	9.73758	5.71952	3.84716	5.58024e-37	2.75168e-33	777.46	929.93	54.68	50.71
chr11	61497618	61498305	688	*	8.58721	9.50311	5.44486	3.88198	5.83628e-37	2.8167e-33	703.49	747.8	46.55	40.57
chr15	39889674	39892002	2329	*	10.5309	7.24379	11.4551	-4.01567	6.50541e-37	3.07423e-33	162.45	140.67	2201.08	3413.86
chr12	120449903	120450465	563	*	8.2227	9.15351	4.8062	4.13128	6.95129e-37	3.21789e-33	555.54	583.43	31.77	24.18
chr19	30744330	30744888	559	*	8.07363	9.01273	4.4771	4.28974	1.05719e-36	4.79607e-33	520.72	512.35	26.6	17.94
chr5	42089726	42090710	985	*	8.19556	9.14368	4.37231	4.48567	1.29832e-36	5.77449e-33	500.42	630.81	26.6	14.82
chr1	161427719	161428408	690	*	7.67375	8.65352	2.5074	5.56628	1.51852e-36	6.62399e-33	362.62	442.75	5.91	5.46
chr16	56713789	56714146	358	*	8.15555	9.09212	4.61642	4.23763	1.68275e-36	7.20188e-33	558.44	533.08	29.55	19.5
chr1	17198996	17200292	1297	*	9.37772	10.2736	6.53354	3.59903	2.12884e-36	8.94234e-33	1215.51	1260.15	90.88	94.4
chr10	119496065	119496783	719	*	8.51767	9.43486	5.35365	3.89839	2.96338e-36	1.22216e-32	652.72	731.51	44.33	37.45
chr5	11903385	11904824	1440	*	9.42919	10.3386	6.39046	3.78171	3.08252e-36	1.24859e-32	1209.7	1380.09	96.79	70.99
chr2	135532642	135533162	521	*	7.85158	8.80989	3.71777	4.74228	4.16382e-36	1.65699e-32	414.84	482.74	17.73	8.58
chr10	98849058	98849727	670	*	8.79623	9.73645	5.17331	4.30833	4.34205e-36	1.69812e-32	841.28	864.78	48.77	23.4
chr6	27512842	27513853	1012	*	9.65894	10.5631	6.69975	3.7075	4.98788e-36	1.91764e-32	1393.92	1631.83	90.88	117.02
chr8	22718215	22718548	334	*	8.10886	9.03576	4.76978	4.05636	7.61438e-36	2.87863e-32	504.77	544.93	28.82	25.74
chr15	81200347	81201702	1356	*	9.50366	6.08796	10.4344	-4.1235	1.5664e-35	5.82473e-32	79.78	56.27	1150.41	1617.22
chr19	51111223	51111718	496	*	8.9243	9.83146	5.92019	3.74755	1.94807e-35	7.12712e-32	881.9	940.3	52.46	68.65
chrX	4157878	4159321	1444	*	8.2248	9.16745	4.54334	4.35321	2.36646e-35	8.52042e-32	593.25	556.78	31.03	15.6
chr6	28510295	28511017	723	*	9.85136	10.7466	7.0162	3.58635	2.7165e-35	9.62791e-32	1668.06	1768.06	113.79	145.1
chr18	13615364	13615861	498	*	7.66128	8.61044	3.80939	4.50133	3.97748e-35	1.38802e-31	362.62	419.06	14.78	13.26
chr10	22634059	22634684	626	*	8.49638	9.40581	5.45772	3.77645	4.50988e-35	1.54997e-31	697.68	658.95	46.55	41.35
chr17	11501517	11502448	932	*	8.9883	9.8851	6.13175	3.60437	6.19062e-35	2.09586e-31	909.45	981.76	73.15	67.09
chr12	22174059	22174516	458	*	8.8075	9.70812	5.89849	3.65472	6.85068e-35	2.28521e-31	799.22	873.66	56.89	62.41
chr2	105470274	105470857	584	*	8.31768	9.25057	4.85815	4.15548	7.99616e-35	2.62866e-31	588.9	629.33	36.94	21.06
chr12	6874258	6874699	442	*	8.39093	9.30838	5.22262	3.89721	8.64256e-35	2.80057e-31	615.01	653.03	31.77	42.91
chr7	54614140	54614818	679	*	8.52088	9.42871	5.50674	3.75176	1.07143e-34	3.42302e-31	722.34	655.99	48.03	42.91
chr21	45638197	45638644	448	*	7.7891	8.72336	4.30054	4.18121	1.85828e-34	5.85437e-31	435.15	410.18	20.69	18.72
chr2	104051449	104051880	432	*	7.64142	8.59829	3.55605	4.68851	4.1179e-34	1.27955e-30	322.01	453.12	11.82	11.7
chr5	180490510	180490909	400	*	7.49161	8.44691	3.45704	4.64512	4.18448e-34	1.28266e-30	332.16	365.75	11.82	10.14
chr2	147631352	147632296	945	*	8.61915	9.5191	5.71952	3.64095	5.4724e-34	1.65508e-30	709.29	758.16	54.68	50.71
chr3	195286738	195287294	557	*	8.23611	9.14802	5.15854	3.80792	6.01804e-34	1.79616e-30	549.73	584.91	33.99	37.45
chr2	23514095	23514630	536	*	8.85534	5.13587	9.79951	-4.37746	9.09078e-34	2.67801e-30	36.26	34.06	690.1	1092.19
chr11	2292018	2292594	577	*	8.69008	9.59744	5.68307	3.73943	9.24974e-34	2.68991e-30	758.6	790.74	59.85	42.91
chr19	19716730	19717350	621	*	7.83713	8.76354	4.5074	4.03432	1.28644e-33	3.69372e-30	426.44	442.75	23.64	21.84
chr9	135112990	135113272	283	*	8.26573	9.18092	5.1351	3.85174	1.81304e-33	5.14068e-30	572.94	587.87	40.64	29.65
chr1	2186840	2187855	1016	*	9.70248	10.5852	7.0237	3.42765	1.89391e-33	5.30368e-30	1425.83	1646.63	131.52	128.72
chr6	27473217	27473834	618	*	9.2278	10.1145	6.50153	3.47298	2.31981e-33	6.41712e-30	1045.8	1171.3	93.84	87.37
chr6	58141665	58142782	1118	*	7.88867	8.82048	4.45161	4.12525	2.57449e-33	7.03585e-30	452.55	451.64	26.6	17.16
chr10	1757958	1758523	566	*	7.80905	8.75867	3.94433	4.49072	2.76206e-33	7.45858e-30	424.99	441.27	21.43	9.36
chr8	21544585	21544924	340	*	8.12049	9.03957	4.92407	3.91255	2.8377e-33	7.57268e-30	584.55	467.93	30.29	30.43
chr7	155263908	155264345	438	*	7.45705	8.40976	3.50215	4.5674	4.01268e-33	1.05837e-29	330.71	349.47	13.3	9.36
chr2	241324886	241325572	687	*	8.54787	9.44315	5.71165	3.57649	6.48401e-33	1.69055e-29	696.23	695.97	50.98	53.83
chr2	69327242	69327844	603	*	9.32538	6.07606	10.2475	-3.95764	8.0751e-33	2.08146e-29	62.37	72.56	972.35	1458.85
chr22	48972172	48973016	845	*	8.53901	9.45065	5.46576	3.79504	9.39543e-33	2.39458e-29	632.41	767.05	51.72	36.67
chr18	13288474	13289088	615	*	7.80832	8.74644	4.23438	4.2379	1.45085e-32	3.65665e-29	420.64	438.31	24.38	13.26
chr11	34226432	34227060	629	*	9.15203	10.0403	6.4063	3.4888	1.52612e-32	3.80407e-29	979.08	1126.88	77.58	92.06
chr6	28710391	28710880	490	*	7.45038	8.40122	3.55098	4.51604	1.55118e-32	3.82452e-29	310.4	365.75	13.3	10.14
chr21	45610487	45610882	396	*	8.60611	4.45244	9.565	-4.72428	1.73369e-32	4.22854e-29	30.46	13.33	602.91	911.98
chr6	71108429	71109061	633	*	7.76805	8.71166	4.06255	4.35479	1.81076e-32	4.36954e-29	336.51	501.99	16.26	17.16
chr15	39879442	39879924	483	*	9.2925	6.09085	10.2119	-3.9104	3.31053e-32	7.89545e-29	66.72	69.6	942.79	1429.2
chr1	236182168	236182901	734	*	8.94752	5.57504	9.87613	-4.06344	3.34153e-32	7.89545e-29	43.51	51.83	751.43	1128.07
chr15	39888681	39889245	565	*	8.50834	4.68124	9.45659	-4.45484	3.43073e-32	8.02264e-29	24.66	26.65	554.89	850.34
chr20	48334257	48334633	377	*	8.40369	9.304	5.49893	3.63756	3.58271e-32	8.21687e-29	586	678.2	42.85	47.59
chr3	13891626	13892221	596	*	8.24251	9.15488	5.15771	3.80427	3.58624e-32	8.21687e-29	645.47	494.58	34.73	36.67
chr14	20980403	20981066	664	*	7.88495	8.80497	4.67213	3.92148	3.7362e-32	8.47487e-29	419.19	475.33	22.9	28.08
chr16	49315512	49316509	998	*	10.5579	11.4561	7.68272	3.60928	4.73642e-32	1.05604e-28	2722.56	2896.42	157.38	253.54
chr3	68981183	68982103	921	*	9.2438	10.1255	6.577	3.41072	4.74873e-32	1.05604e-28	1082.06	1152.05	87.19	103.76
chr15	74102020	74102836	817	*	8.84414	9.73436	6.07356	3.50882	4.88106e-32	1.07493e-28	818.07	885.51	74.63	60.07
chr15	89892131	89892790	660	*	8.02366	8.9326	4.99264	3.75285	5.44044e-32	1.1866e-28	498.97	478.29	33.25	30.43
chr7	138437202	138437749	548	*	7.92047	8.84468	4.63211	3.9893	5.62537e-32	1.21525e-28	429.34	490.14	19.95	29.65
chr16	71460005	71461252	1248	*	11.3377	12.2166	8.70303	3.37859	7.4188e-32	1.58756e-28	4640.1	4879.19	343.57	489.92
chr18	47766334	47767024	691	*	7.40373	8.34956	3.64156	4.39426	7.91393e-32	1.67769e-28	314.76	337.62	14.04	10.92
chr15	81244889	81247083	2195	*	11.0915	8.26073	11.9864	-3.56543	8.32028e-32	1.73502e-28	336.51	276.91	3269.48	4845.41
chr8	579164	579683	520	*	7.62396	8.5605	4.08536	4.20184	8.33737e-32	1.73502e-28	359.72	395.37	20.69	13.26
chr13	53420195	53420741	547	*	8.3479	9.27888	4.92789	4.09733	1.08988e-31	2.24745e-28	638.21	604.16	41.38	19.5
chr7	157725083	157725786	704	*	7.66232	8.59637	4.17825	4.15337	1.14689e-31	2.34369e-28	371.32	402.77	22.17	14.04
chr14	21125246	21126063	818	*	8.00209	8.91084	4.9739	3.74722	1.45325e-31	2.94323e-28	490.26	472.37	33.99	28.86
chr19	42959716	42960390	675	*	8.6841	9.59496	5.62313	3.78033	1.51208e-31	3.03528e-28	815.17	731.51	36.94	61.63
chr3	130560114	130560742	629	*	7.64098	8.59699	3.58339	4.63001	1.54883e-31	3.08178e-28	355.37	419.06	17.73	6.24
chr9	130717612	130718381	770	*	9.69826	10.584	6.98335	3.45465	1.6699e-31	3.29379e-28	1476.59	1593.32	106.4	146.66
chr17	72352872	72353657	786	*	8.02635	8.93679	4.97201	3.76976	2.03882e-31	3.98678e-28	504.77	475.33	35.47	27.3
chr19	35953299	35954151	853	*	7.72864	8.66586	4.17496	4.21001	2.27135e-31	4.36881e-28	385.83	426.47	23.64	12.48
chr8	142634950	142635598	649	*	8.57433	9.47346	5.68597	3.61654	2.2727e-31	4.36881e-28	628.06	793.7	56.15	46.81
chr14	65355915	65356257	343	*	7.40913	8.34982	3.77522	4.28394	2.88224e-31	5.49396e-28	308.95	343.54	12.56	14.82
chr5	57962336	57963288	953	*	7.43961	8.3837	3.72229	4.34918	2.93952e-31	5.55645e-28	346.67	321.33	16.26	10.14
chr1	16485484	16485891	408	*	7.63655	8.57669	4.01565	4.26595	3.1545e-31	5.91354e-28	377.13	386.48	21.43	10.92
chr11	113845389	113846305	917	*	8.94151	9.82044	6.30654	3.37472	4.25808e-31	7.91692e-28	908	900.32	84.97	73.33
chr18	35061473	35061826	354	*	7.63244	8.56805	4.1147	4.17662	4.63054e-31	8.53943e-28	382.93	376.12	22.17	12.48
chr1	1981327	1982433	1107	*	9.35998	10.2529	6.55412	3.5369	5.12896e-31	9.38231e-28	1198.1	1242.38	113.05	74.89
chr20	22633394	22634538	1145	*	8.16289	9.06434	5.24227	3.64399	6.32517e-31	1.1478e-27	562.79	507.91	41.38	34.33
chr3	27762673	27764014	1342	*	9.44793	10.3182	6.90814	3.28217	6.75704e-31	1.21643e-27	1248.87	1304.57	113.05	127.16
chr1	48483306	48483817	512	*	8.08008	8.97965	5.18563	3.61981	7.39896e-31	1.32151e-27	507.67	501.99	37.68	35.11
chr7	156802473	156803946	1474	*	9.17924	10.0528	6.60435	3.31592	8.88821e-31	1.5751e-27	1021.14	1103.18	91.62	102.98
chr13	112720961	112721669	709	*	8.0628	8.96681	5.10531	3.67676	9.5148e-31	1.67306e-27	510.57	490.14	38.42	30.43
chr7	157726541	157726956	416	*	7.22525	8.18471	3.05182	4.71564	1.08765e-30	1.89778e-27	284.3	297.64	10.34	6.24
chr6	28784503	28785263	761	*	9.13094	10.0146	6.44047	3.42733	1.17313e-30	2.03131e-27	981.98	1086.9	74.63	99.08
chr14	21121039	21121544	506	*	8.19339	9.08889	5.35437	3.56631	1.27829e-30	2.19664e-27	533.78	555.29	43.59	38.23
chr19	35959600	35959966	367	*	7.55516	8.48366	4.18481	4.04755	1.51974e-30	2.59192e-27	391.63	324.29	19.21	17.16
chr10	112174137	112174815	679	*	8.56843	9.4514	5.88651	3.41742	1.59466e-30	2.69938e-27	668.67	731.51	60.59	57.73
chr12	108522905	108524233	1329	*	9.36614	10.2349	6.84256	3.26422	2.06783e-30	3.47444e-27	1161.84	1248.3	108.61	120.92
chr11	124945718	124946183	466	*	7.76197	8.67517	4.66394	3.80263	2.44394e-30	4.07619e-27	417.74	399.81	28.08	22.62
chr19	38997441	38998239	799	*	9.3127	10.1816	6.78786	3.26479	2.69577e-30	4.46339e-27	1095.12	1227.57	107.87	113.12
chr11	65236380	65236640	261	*	7.63587	8.55361	4.46245	3.87254	2.86042e-30	4.6901e-27	390.18	361.31	20.69	23.4
chr2	11622642	11623708	1067	*	9.63142	10.499	7.12053	3.25121	2.87405e-30	4.6901e-27	1380.86	1513.36	129.3	149.01
chr10	134901208	134902372	1165	*	8.72603	9.60423	6.09928	3.36287	2.92523e-30	4.73952e-27	762.96	793.7	73.15	63.97
chr2	225430039	225430785	747	*	8.43608	4.72311	9.37999	-4.33947	3.38109e-30	5.43926e-27	23.21	29.62	514.99	817.58
chr7	29153172	29153748	577	*	8.78675	9.69258	5.80258	3.70099	3.76476e-30	6.01383e-27	806.47	848.49	40.64	70.99
chr20	62947716	62948804	1089	*	8.68231	9.56056	6.055	3.36317	4.91266e-30	7.79262e-27	716.54	793.7	63.54	69.43
chr17	63384643	63385536	894	*	9.39047	6.29425	10.3036	-3.80029	5.40827e-30	8.51919e-27	71.07	85.89	978.26	1549.34
chr15	81152612	81153433	822	*	8.61074	5.28141	9.53712	-4.00797	6.18251e-30	9.67162e-27	33.36	44.42	605.13	880.77
chr14	21316572	21317268	697	*	8.38578	9.27178	5.66745	3.44855	8.10812e-30	1.25971e-26	575.84	660.43	51.72	49.93
chr1	235242742	235243123	382	*	7.54689	8.46737	4.32586	3.90888	8.56578e-30	1.32176e-26	351.02	356.87	22.17	17.94
chr11	82406613	82407116	504	*	8.58937	9.46983	5.93671	3.38614	1.15816e-29	1.77505e-26	728.14	690.05	55.41	67.09
chr12	110278471	110278870	400	*	8.16357	9.05863	5.3303	3.5559	1.2998e-29	1.97513e-26	481.56	584.91	39.9	40.57
chr4	3642313	3642685	373	*	7.93628	8.83655	5.03212	3.62299	1.30612e-29	1.97513e-26	464.16	450.16	29.55	35.89
chr14	21074473	21074763	291	*	7.61522	8.53158	4.46515	3.84746	1.39482e-29	2.09529e-26	368.42	371.68	19.21	24.96
chr1	209826322	209826688	367	*	7.68294	8.6072	4.39371	3.97275	1.43233e-29	2.13749e-26	375.68	404.25	15.52	26.52
chrX	124338897	124339735	839	*	7.78247	8.68991	4.77413	3.71796	1.49171e-29	2.21154e-26	440.95	385	25.86	28.86
chr1	38995129	38995616	488	*	8.29363	9.17855	5.58841	3.43376	1.92189e-29	2.83081e-26	593.25	565.66	50.98	45.25
chr4	122400570	122401468	899	*	7.94313	8.84202	5.05809	3.60128	2.46238e-29	3.60351e-26	439.5	478.29	36.2	30.43
chr4	3768746	3769165	420	*	7.67783	8.58688	4.64514	3.73735	2.51636e-29	3.6589e-26	401.78	367.23	25.86	24.18
chr14	105977989	105978678	690	*	8.23415	9.14248	5.2123	3.73021	2.81552e-29	4.06782e-26	545.38	584.91	27.34	46.81
chr5	89854122	89854982	861	*	9.1641	10.0279	6.69174	3.20916	2.83703e-29	4.07295e-26	1060.3	1027.66	97.53	109.22
chr1	5855763	5856700	938	*	7.81467	8.72212	4.8062	3.71333	3.06744e-29	4.37604e-26	398.88	445.72	31.77	24.18
chr18	56282909	56283320	412	*	8.29579	9.18043	5.59396	3.43072	3.18624e-29	4.51712e-26	591.8	568.62	44.33	52.27
chr7	127623768	127624403	636	*	7.91694	8.8289	4.83872	3.78047	3.34668e-29	4.71509e-26	411.94	497.54	22.9	34.33
chr1	53961295	53961755	461	*	7.99066	8.88576	5.15688	3.55374	3.74501e-29	5.24374e-26	504.77	441.27	35.47	35.89
chr4	55825577	55826365	789	*	9.29147	6.27917	10.1992	-3.71776	3.9148e-29	5.44784e-26	78.33	77	910.28	1440.91
chr1	60279991	60281168	1178	*	8.74841	9.62238	6.16884	3.31143	4.70861e-29	6.51255e-26	741.2	835.16	77.58	66.31
chr10	43839467	43840019	553	*	7.92805	8.85964	4.49557	4.08484	4.79544e-29	6.59245e-26	395.98	533.08	30.29	14.82
chr20	34730622	34731313	692	*	8.3603	9.24541	5.65279	3.43289	5.49074e-29	7.50283e-26	584.55	629.33	56.15	44.47
chr9	104500080	104501175	1096	*	8.60566	9.47967	6.02573	3.31147	5.57861e-29	7.57725e-26	688.98	738.91	69.45	60.85
chr1	56462994	56463595	602	*	8.04494	3.94313	9.0023	-4.63976	5.94992e-29	8.03349e-26	15.96	14.81	409.33	616.3
chr7	26488800	26489791	992	*	8.38418	9.28746	5.43732	3.65392	7.21531e-29	9.68436e-26	638.21	611.56	54.68	31.99
chr7	98246196	98247109	914	*	9.57069	10.4333	7.11007	3.1959	7.40243e-29	9.87707e-26	1377.96	1387.5	123.39	152.91
chr10	57390615	57391485	871	*	8.84796	9.71573	6.3347	3.24643	7.54677e-29	1.00108e-25	800.67	881.07	84.97	76.45
chr7	149484471	149485068	598	*	7.95343	8.85601	5.01666	3.64813	8.68949e-29	1.14596e-25	507.67	419.06	28.08	36.67
chr14	24075134	24075815	682	*	7.41081	8.34212	3.9842	4.07712	9.44824e-29	1.23882e-25	333.61	315.41	19.95	11.7
chr11	83385505	83385922	418	*	7.23511	8.17418	3.63918	4.22188	9.57655e-29	1.24842e-25	274.14	303.56	14.78	10.14
chr6	27618335	27618901	567	*	7.54698	8.46454	4.37662	3.85445	9.82703e-29	1.27376e-25	346.67	359.83	24.38	17.16
chr2	127937295	127937695	401	*	8.57444	5.07314	9.50929	-4.14418	9.92158e-29	1.27871e-25	37.71	29.62	540.85	916.66
chr12	113568106	113568830	725	*	8.35487	9.24695	5.56041	3.51238	1.06113e-28	1.35987e-25	593.25	621.93	56.15	38.23
chr10	79343237	79343691	455	*	7.31572	8.24163	3.99544	3.98899	1.1156e-28	1.42165e-25	297.35	308	15.52	16.38
chr1	117647535	117648087	553	*	8.24039	4.79945	9.17239	-4.09264	1.15866e-28	1.46827e-25	27.56	28.13	472.14	681.84
chr18	6355797	6356419	623	*	8.54426	9.4388	5.71788	3.54497	1.22711e-28	1.54637e-25	613.56	774.45	42.85	62.41
chr19	16441228	16441858	631	*	9.69149	10.5643	7.12459	3.29821	1.34623e-28	1.68711e-25	1553.47	1474.86	115.26	163.83
chr3	52208954	52209442	489	*	7.91693	8.81778	5.00465	3.61989	1.75943e-28	2.19282e-25	462.7	439.79	37.68	26.52
chr15	74045925	74046410	486	*	7.965	8.88577	4.739	3.89989	1.98918e-28	2.46561e-25	433.7	512.35	35.47	17.94
chr1	160651226	160651688	463	*	7.38502	8.31328	4.01932	4.02188	2.01729e-28	2.48687e-25	310.4	325.77	19.95	12.48
chr7	5686328	5686984	657	*	8.15355	4.68294	9.08696	-4.11653	2.05054e-28	2.51419e-25	21.76	29.62	458.84	628.79
chr9	91360310	91360857	548	*	9.34374	6.40745	10.2463	-3.64293	2.07959e-28	2.53611e-25	95.73	74.04	965.7	1463.53
chr6	26758033	26758763	731	*	9.26208	10.1367	6.67505	3.31672	2.17787e-28	2.64176e-25	1095.12	1156.49	84.23	120.14
chr3	132756929	132757993	1065	*	9.66951	10.5276	7.25341	3.14972	2.46768e-28	2.97737e-25	1438.88	1513.36	137.43	167.73
chr20	1809171	1809446	276	*	7.18774	8.14622	3.04823	4.65401	2.59605e-28	3.11568e-25	237.88	328.73	11.08	5.46
chr12	52609165	52609698	534	*	8.5925	9.47316	5.93768	3.38088	2.82363e-28	3.37098e-25	642.57	778.89	53.94	68.65
chr1	79009468	79010367	900	*	8.4147	4.63811	9.36108	-4.36931	2.84106e-28	3.37403e-25	26.11	23.69	462.53	852.69
chr7	149487150	149487706	557	*	8.36504	9.2679	5.42427	3.64406	2.88965e-28	3.41386e-25	593.25	639.7	54.68	31.21
chr15	100881276	100882553	1278	*	9.92738	10.7774	7.5872	3.07407	2.92075e-28	3.43272e-25	1801.5	1708.83	181.76	202.83
chr18	47720645	47721789	1145	*	8.84679	9.7096	6.38412	3.1942	3.82873e-28	4.47667e-25	787.61	886.99	82.01	85.03
chr1	40154378	40154700	323	*	7.62438	8.53164	4.61884	3.70234	4.13695e-28	4.81225e-25	366.97	373.16	28.08	21.06
chr16	84281440	84281940	501	*	8.24312	9.13001	5.51393	3.45012	4.81796e-28	5.57583e-25	514.92	605.64	39.9	51.49
chr13	27033345	27034023	679	*	7.73172	8.63478	4.78811	3.6461	5.01883e-28	5.77881e-25	364.07	430.91	30.29	24.96
chr5	101631532	101632580	1049	*	8.38051	9.26208	5.715	3.3869	6.10897e-28	6.99851e-25	617.91	610.08	60.59	44.47
chr5	128300606	128301845	1240	*	8.82187	9.69002	6.30465	3.24529	6.28419e-28	7.16306e-25	805.02	847.01	88.66	69.43
chr15	56074939	56075730	792	*	9.06447	6.0608	9.97161	-3.70156	6.32666e-28	7.17542e-25	59.47	74.04	781.72	1226.37
chr6	70861478	70861869	392	*	7.03731	7.99754	2.83654	4.69494	6.65971e-28	7.51557e-25	271.24	239.89	9.61	4.68
chr3	181412715	181414193	1479	*	9.34724	10.2041	6.94343	3.13488	6.7405e-28	7.56908e-25	1121.23	1237.94	132.26	113.9
chr19	6590366	6591242	877	*	8.11264	8.99997	5.37805	3.45154	7.3144e-28	8.17307e-25	530.88	493.1	47.29	35.89
chr6	51972815	51973315	501	*	7.24294	8.17078	3.8855	4.01204	7.55154e-28	8.39668e-25	268.34	308	15.52	14.04
chr4	8912543	8914022	1480	*	9.2918	10.1454	6.91795	3.10512	8.13393e-28	8.99077e-25	1080.61	1184.63	125.61	116.24
chr12	113277100	113277583	484	*	7.6742	8.5796	4.69634	3.67932	8.16511e-28	8.99077e-25	374.23	390.93	21.43	30.43
chr19	10532510	10532928	419	*	8.08527	8.97142	5.36518	3.4376	8.34358e-28	9.11577e-25	498.97	504.95	46.55	35.89
chr20	22679034	22679509	476	*	7.45859	8.36881	4.40767	3.74218	8.359e-28	9.11577e-25	320.56	340.58	22.17	20.28
chr17	42138772	42139285	514	*	8.10543	4.35675	9.05075	-4.33925	9.63861e-28	1.04609e-24	23.21	17.77	410.81	649.85
chr1	17004241	17004919	679	*	8.84455	9.71791	6.27174	3.29928	1.01199e-27	1.09309e-24	749.9	934.38	68.71	85.81
chr6	28663392	28663836	445	*	7.47977	8.40547	4.16354	3.9778	1.22703e-27	1.31909e-24	285.75	392.41	14.78	21.06
chr4	36245480	36246580	1101	*	8.43937	9.35162	5.35649	3.7672	1.24147e-27	1.32832e-24	681.73	624.89	55.41	26.52
chr20	20712301	20713016	716	*	7.79989	8.70316	4.85311	3.64824	1.26211e-27	1.338e-24	359.72	473.85	26.6	31.21
chrX	136647727	136648552	826	*	8.32374	9.21327	5.56174	3.47825	1.26231e-27	1.338e-24	517.82	669.31	40.64	53.83
chr19	46170911	46171553	643	*	9.92716	10.7962	7.40073	3.25398	1.31014e-27	1.38224e-24	1795.7	1760.65	136.69	201.27
chr12	41582073	41582888	816	*	8.13185	9.01164	5.48709	3.3669	1.47456e-27	1.5485e-24	487.36	544.93	42.12	47.59
chr14	94254559	94255796	1238	*	9.20613	10.0748	6.68336	3.24869	1.49738e-27	1.56521e-24	1016.79	1140.2	118.96	86.59
chr2	86026820	86027158	339	*	7.55561	8.47701	4.31841	3.90081	1.80446e-27	1.87756e-24	336.51	376.12	25.86	14.04
chr11	117855259	117855565	307	*	7.01054	7.96564	2.98231	4.55451	1.82823e-27	1.8936e-24	239.33	260.62	10.34	5.46
chr15	81191831	81192936	1106	*	9.16906	6.35782	10.0624	-3.52124	1.99826e-27	2.06031e-24	87.03	77	861.52	1277.08
chr16	30626654	30627040	387	*	8.51715	9.38546	5.99824	3.24575	2.16769e-27	2.22489e-24	686.08	651.55	57.63	70.21
chr20	47847136	47847797	662	*	7.94028	3.80024	8.89878	-4.64635	2.33195e-27	2.3827e-24	13.05	14.81	367.96	586.66
chr1	147825631	147826209	579	*	7.65882	8.57441	4.5216	3.81207	2.48281e-27	2.52546e-24	364.07	398.33	29.55	16.38
chr14	106465373	106466192	820	*	7.24678	8.18096	3.75992	4.11254	2.62919e-27	2.66241e-24	285.75	294.68	17.73	9.36
chr6	27263066	27263469	404	*	7.79226	8.68049	5.04651	3.46025	2.69687e-27	2.71882e-24	414.84	405.74	31.77	34.33
chr4	66535964	66536708	745	*	9.11459	9.9742	6.68371	3.15938	3.00307e-27	3.01411e-24	1025.49	986.2	90.14	115.46
chr6	27569743	27570581	839	*	7.50134	8.42766	4.17331	3.97647	3.13016e-27	3.12783e-24	349.57	339.1	24.38	11.7
chr12	56854921	56855517	597	*	7.71683	8.60999	4.90839	3.51835	3.1848e-27	3.16847e-24	374.23	407.22	28.08	31.99
chr2	22042981	22043479	499	*	8.44011	5.16776	9.36345	-3.9336	3.3091e-27	3.27776e-24	31.91	39.98	507.6	809.78
chr3	9768700	9769145	446	*	7.75756	8.64733	4.99264	3.47598	3.94627e-27	3.8919e-24	385.83	416.1	33.25	30.43
chr5	7714208	7715071	864	*	8.20946	9.08564	5.60557	3.32524	4.87728e-27	4.78925e-24	509.12	577.51	44.33	53.05
chr1	230871215	230871557	343	*	7.08247	8.03584	3.10782	4.50347	4.94607e-27	4.83587e-24	250.93	273.95	12.56	4.68
chr6	18226598	18227233	636	*	8.6982	5.68209	9.60616	-3.70552	5.25639e-27	5.11722e-24	46.42	56.27	614	944.74
chr1	209715774	209716395	622	*	7.89012	8.77518	5.18318	3.42047	5.28349e-27	5.12162e-24	443.85	432.39	39.9	32.77
chr19	50831797	50832969	1173	*	10.1764	11.0412	7.69405	3.20803	5.31302e-27	5.12833e-24	1966.86	2247.83	169.2	244.96
chr18	42148986	42149770	785	*	8.42266	5.43442	9.32877	-3.67999	5.50964e-27	5.29558e-24	42.06	44.42	537.16	748.93
chr11	35547859	35548309	451	*	8.04946	8.93693	5.31325	3.44752	6.36109e-27	6.07407e-24	429.34	550.85	42.85	36.67
chr19	42041536	42042014	479	*	7.08293	8.04049	2.97476	4.60496	6.37316e-27	6.07407e-24	240.78	285.79	11.82	3.9
chr6	26744999	26745412	414	*	7.26271	8.18912	3.93287	3.983	7.20216e-27	6.82987e-24	269.79	313.93	11.82	18.72
chr20	38345561	38345996	436	*	7.28519	8.20627	4.05362	3.89119	7.22639e-27	6.82987e-24	290.1	300.6	19.95	13.26
chr15	81212163	81212855	693	*	8.47073	5.25082	9.39115	-3.88361	7.48487e-27	7.04482e-24	40.61	35.54	511.3	831.62
chr2	242559644	242560298	655	*	8.13343	9.00634	5.56545	3.28842	7.80168e-27	7.31266e-24	526.53	501.99	50.24	44.47
chr11	120754084	120754817	734	*	7.70784	8.60222	4.88349	3.52807	8.10788e-27	7.56839e-24	362.62	414.62	32.51	26.52
chr7	76950501	76951122	622	*	8.50403	4.97467	9.44016	-4.14646	8.37131e-27	7.78226e-24	37.71	25.17	490.61	898.71
chr1	56240115	56241026	912	*	8.77456	5.54873	9.69532	-3.88769	8.78079e-27	8.12962e-24	55.12	38.5	608.83	1049.28
chr2	97207108	97207672	565	*	9.44532	6.36734	10.3573	-3.75749	9.20727e-27	8.48981e-24	105.89	59.23	1021.85	1601.61
chr10	52311831	52312505	675	*	8.57583	5.33695	9.49732	-3.90098	9.30319e-27	8.54353e-24	29.01	51.83	574.84	870.63
chr12	20598571	20599003	433	*	6.96839	7.91956	3.05898	4.4543	1.02256e-26	9.3528e-24	211.77	272.46	8.87	7.8
chr9	140916813	140918417	1605	*	8.70221	9.58453	6.02797	3.38741	1.04498e-26	9.51941e-24	710.74	824.8	79.8	50.71
chr2	107502373	107504295	1923	*	10.0737	10.9111	7.84437	2.95649	1.07116e-26	9.71887e-24	1859.52	1991.66	220.92	238.72
chr2	66218468	66219486	1019	*	7.47401	8.38735	4.37375	3.77377	1.15442e-26	1.04326e-23	336.51	333.18	25.86	15.6
chr1	165414078	165414655	578	*	8.08631	8.9834	5.22581	3.56354	1.21318e-26	1.09201e-23	452.55	559.74	28.82	46.03
chr8	101450102	101450914	813	*	8.84502	9.70525	6.40806	3.16229	1.2453e-26	1.11649e-23	816.62	852.93	73.89	95.96
chr14	77368027	77368367	341	*	8.26134	9.13893	5.64162	3.33825	1.31518e-26	1.17451e-23	536.68	590.83	42.12	57.73
chr10	1540960	1542440	1481	*	10.4214	11.4052	4.94239	5.56588	1.32663e-26	1.18008e-23	2623.93	2800.16	44.33	17.16
chr20	4050380	4050733	354	*	8.00939	8.88775	5.38091	3.34425	1.40976e-26	1.24913e-23	442.4	504.95	44.33	39.01
chr1	84280935	84281418	484	*	8.37566	5.19598	9.29377	-3.84637	1.44713e-26	1.27726e-23	34.81	38.5	488.39	766.87
chr13	44090383	44091051	669	*	8.28207	5.0457	9.20342	-3.89557	1.77119e-26	1.55721e-23	27.56	38.5	469.92	709.14
chr13	27354762	27355305	544	*	7.1137	8.04931	3.59575	4.13111	1.95276e-26	1.71021e-23	298.8	231	14.04	10.14
chr11	113802556	113803187	632	*	7.47735	8.37742	4.57604	3.5957	2.01813e-26	1.76067e-23	343.77	321.33	25.86	21.84
chr11	34272590	34273603	1014	*	8.86539	9.74089	6.26907	3.31474	2.15602e-26	1.87377e-23	873.19	838.12	59.85	94.4
chr1	30328673	30328985	313	*	7.2361	8.16008	3.95204	3.93159	2.30825e-26	1.9984e-23	259.64	312.45	18.47	12.48
chr3	13920979	13922603	1625	*	9.21346	10.0707	6.80594	3.13063	2.34285e-26	2.02065e-23	1029.84	1120.95	127.82	95.96
chr1	48504671	48505482	812	*	7.52142	8.42304	4.59821	3.61466	2.40293e-26	2.06462e-23	313.3	373.16	26.6	21.84
chr8	55371585	55372672	1088	*	8.49724	9.37381	5.88898	3.32267	2.58272e-26	2.21072e-23	633.86	693.01	70.93	47.59
chr14	77679635	77680084	450	*	7.52193	8.42608	4.56237	3.65051	2.7329e-26	2.33048e-23	314.76	373.16	19.95	27.3
chr15	91801392	91802075	684	*	7.6461	8.53393	4.90541	3.44817	2.74461e-26	2.33169e-23	381.48	359.83	30.29	29.65
chr16	84047438	84048288	851	*	9.23183	10.0848	6.8646	3.09205	2.87946e-26	2.43713e-23	1080.61	1091.34	101.22	131.84
chr4	145370529	145371292	764	*	7.81935	8.70932	5.05191	3.47459	3.20151e-26	2.69963e-23	401.78	435.35	27.34	39.01
chr5	68134770	68135411	642	*	8.84668	6.04205	9.73956	-3.50631	3.36593e-26	2.82777e-23	71.07	60.71	690.1	1019.63
chr9	124941737	124942371	635	*	7.98558	8.85794	5.42365	3.27938	3.96638e-26	3.31992e-23	448.2	479.77	41.38	44.47
chr2	97564821	97565313	493	*	7.82654	8.70614	5.18399	3.35433	4.25101e-26	3.54508e-23	419.19	416.1	39.16	33.55
chr3	55497542	55499162	1621	*	8.72831	5.80063	9.63024	-3.61833	4.31902e-26	3.5886e-23	50.77	60.71	619.17	965.8
chr12	13755019	13755526	508	*	7.43636	8.34031	4.47977	3.6421	4.51947e-26	3.74145e-23	301.7	346.5	25.12	19.5
chr19	39055466	39056531	1066	*	8.55954	9.41909	6.1292	3.15119	4.63509e-26	3.81962e-23	664.32	704.85	77.58	62.41
chr5	65807306	65807751	446	*	6.819	7.77965	2.60312	4.68222	4.64758e-26	3.81962e-23	227.73	211.75	5.91	6.24
chr3	192127042	192128266	1225	*	8.5178	9.3986	5.86123	3.36621	5.36084e-26	4.3899e-23	596.15	753.72	69.45	46.81
chr12	117780314	117780941	628	*	7.94716	8.8299	5.26784	3.38721	5.43994e-26	4.43866e-23	452.55	457.56	45.07	31.99
chr20	48860970	48861329	360	*	7.55847	8.48019	4.31543	3.89049	5.55854e-26	4.51918e-23	332.16	382.04	27.34	12.48
chr10	31460458	31461329	872	*	8.19068	5.22483	9.09527	-3.6517	5.71733e-26	4.63167e-23	34.81	39.98	472.14	621.77
chr13	63217064	63217531	468	*	7.00295	7.9686	2.59329	4.81814	6.48446e-26	5.23444e-23	190.01	310.96	7.39	4.68
chr2	233791618	233793334	1717	*	9.23338	10.0742	6.97485	2.98179	6.57703e-26	5.29033e-23	1063.21	1092.82	133	118.58
chr11	98891145	98892083	939	*	8.84211	9.70457	6.38309	3.17986	6.70038e-26	5.37051e-23	783.26	885.51	70.19	96.74
chr19	36449783	36450775	993	*	9.20893	10.0504	6.94442	2.98827	6.80226e-26	5.43297e-23	1047.25	1073.57	115.26	131.06
chr1	6514268	6515922	1655	*	9.51625	10.3552	7.27345	2.96634	7.47474e-26	5.94913e-23	1267.72	1351.96	144.82	164.61
chr8	63161087	63162191	1105	*	8.25057	9.11428	5.77897	3.18971	8.70486e-26	6.90396e-23	529.43	578.99	59.11	50.71
chr10	16423117	16423583	467	*	7.41875	8.31581	4.55858	3.55511	9.14408e-26	7.22704e-23	327.81	309.48	22.17	24.96
chr12	71137906	71138342	437	*	7.29919	8.21906	4.08886	3.8626	9.67305e-26	7.61857e-23	250.93	345.02	19.21	14.82
chr2	2617077	2617718	642	*	8.73714	9.58296	6.43463	3.02485	1.00329e-25	7.86566e-23	790.51	743.35	87.19	85.81
chr22	39637944	39639153	1210	*	8.98409	9.82818	6.69688	3.01	1.00561e-25	7.86566e-23	867.39	950.66	98.27	109.22
chr14	37130837	37131482	646	*	9.1303	9.99867	6.61076	3.2371	1.04289e-25	8.12924e-23	1008.09	1038.03	76.1	119.36
chr7	151493399	151494551	1153	*	8.63474	9.48409	6.30054	3.05535	1.23058e-25	9.55937e-23	691.88	740.39	82.75	74.89
chr1	67933861	67934405	545	*	8.26454	9.13036	5.77141	3.20981	1.34611e-25	1.04211e-22	501.87	618.97	55.41	53.83
chr1	91183151	91184606	1456	*	8.95986	9.80977	6.62066	3.05975	1.42217e-25	1.09725e-22	836.93	958.07	107.87	88.94
chr5	140305792	140307020	1229	*	9.28014	10.1265	6.973	3.0292	1.44354e-25	1.10997e-22	1079.16	1156.49	110.83	140.42
chr12	7736718	7737100	383	*	6.90032	7.8415	3.25479	4.23113	1.60605e-25	1.23075e-22	227.73	231	7.39	11.7
chr17	42312249	42313291	1043	*	8.6131	9.45972	6.30356	3.03086	1.72207e-25	1.31522e-22	706.39	701.89	76.84	81.13
chr11	130381662	130382049	388	*	7.44932	8.34198	4.64751	3.49917	1.73847e-25	1.32328e-22	336.51	312.45	24.38	25.74
chr2	177042585	177043972	1388	*	8.28385	9.14491	5.83867	3.16269	1.76271e-25	1.33725e-22	525.08	607.12	59.85	54.61
chr17	9773316	9773730	415	*	8.03409	4.45742	8.97232	-4.16945	1.80529e-25	1.36499e-22	23.21	20.73	367.96	636.59
chr1	1009046	1009334	289	*	7.19276	8.10223	4.15353	3.71062	2.02512e-25	1.52611e-22	272.69	276.91	19.21	16.38
chr7	54731750	54732612	863	*	9.50403	10.3374	7.30768	2.91767	2.08373e-25	1.56508e-22	1317.04	1270.51	151.47	165.39
chr7	149473318	149473797	480	*	7.88516	8.75912	5.30582	3.29186	2.10816e-25	1.57821e-22	411.94	454.6	36.2	42.91
chr2	175199481	175199906	426	*	8.14674	9.01282	5.65107	3.21236	2.11894e-25	1.58106e-22	517.82	515.31	44.33	56.17
chr2	135441079	135441707	629	*	7.04218	7.96511	3.77739	3.91028	2.1404e-25	1.59183e-22	248.03	251.73	11.82	15.6
chr15	81089595	81090375	781	*	9.17593	6.59615	10.0499	-3.29119	2.26637e-25	1.68001e-22	94.28	99.21	871.12	1248.99
chr8	21418714	21419160	447	*	6.92161	7.85972	3.34781	4.16202	2.27817e-25	1.68326e-22	232.08	232.48	12.56	7.8
chr6	39261926	39262278	353	*	7.5404	8.43165	4.75673	3.48274	2.31088e-25	1.70188e-22	329.26	361.31	23.64	30.43
chr15	81151221	81151632	412	*	7.79106	4.01231	8.73752	-4.33185	2.40438e-25	1.76501e-22	14.5	17.77	331.75	521.91
chr7	26497272	26497698	427	*	6.94231	7.87893	3.40205	4.13488	2.43776e-25	1.78374e-22	217.57	253.21	12.56	8.58
chr7	44190093	44190492	400	*	8.04793	8.9582	4.99628	3.71826	2.50697e-25	1.82545e-22	512.02	482.74	44.33	19.5
chr4	596292	596841	550	*	7.87948	8.77039	5.10011	3.47428	2.51086e-25	1.82545e-22	440.95	432.39	42.85	25.74
chr8	108344506	108345175	670	*	8.35543	5.38677	9.2602	-3.64859	2.81662e-25	2.04009e-22	34.81	48.87	502.43	723.96
chr7	51383067	51385267	2201	*	9.61741	10.4591	7.35115	2.9871	2.82408e-25	2.04009e-22	1330.1	1485.23	145.56	180.99
chr1	2374795	2375770	976	*	8.66973	9.5129	6.39049	2.99966	2.86008e-25	2.05954e-22	726.69	734.47	82.75	85.03
chr3	140007427	140007906	480	*	7.22578	8.13347	4.21383	3.68507	2.87228e-25	2.06178e-22	263.99	297.64	19.95	17.16
chr19	35911191	35911815	625	*	7.26452	8.1826	4.08536	3.82963	2.8846e-25	2.06409e-22	324.91	256.18	20.69	13.26
chr11	14991408	14991866	459	*	7.57322	8.45786	4.87143	3.40567	2.91979e-25	2.0827e-22	361.17	342.06	27.34	31.21
chr11	1567748	1568995	1248	*	10.6465	11.4816	8.43518	2.93195	3.02475e-25	2.1508e-22	2741.42	2977.86	302.2	390.07
chr5	146778196	146778826	631	*	9.0271	6.23962	9.91865	-3.48396	3.08758e-25	2.18862e-22	66.72	84.4	750.69	1185.02
chr6	40139028	40139563	536	*	7.10952	8.05367	3.39074	4.2735	3.32433e-25	2.3491e-22	293	238.41	15.52	5.46
chrX	37430626	37431892	1267	*	7.5416	8.42874	4.80939	3.43175	3.36635e-25	2.37141e-22	324.91	364.27	29.55	26.52
chr12	115575901	115576404	504	*	8.32317	5.27973	9.23291	-3.71321	3.60192e-25	2.5295e-22	37.71	39.98	466.96	736.45
chr16	27732761	27733542	782	*	9.41485	6.72104	10.2988	-3.39641	3.79463e-25	2.6566e-22	107.34	103.65	959.05	1560.27
chr3	89163227	89164067	841	*	9.22287	10.0638	6.9633	2.97984	3.82578e-25	2.67017e-22	1024.04	1116.51	113.05	136.52
chr16	19016795	19017445	651	*	7.57439	8.45929	4.8694	3.40689	3.9663e-25	2.75975e-22	327.81	376.12	28.82	29.65
chr9	134709153	134709759	607	*	7.49547	8.38376	4.749	3.4442	3.98458e-25	2.76399e-22	345.22	322.81	28.82	24.96
chr10	129680921	129681481	561	*	7.35215	8.24817	4.50609	3.53511	4.04254e-25	2.79565e-22	307.5	300.6	24.38	21.06
chr6	87646622	87647676	1055	*	8.1319	8.99635	5.65279	3.19259	4.05706e-25	2.79716e-22	512.02	509.39	56.15	44.47
chr13	112717141	112717586	446	*	7.17779	8.08596	4.15854	3.69211	4.12878e-25	2.83798e-22	284.3	259.14	16.99	18.72
chr1	161409943	161410649	707	*	9.6739	10.5254	7.31981	3.07296	4.30035e-25	2.94699e-22	1438.88	1508.92	131.52	188.01
chr3	50664711	50665467	757	*	10.8122	11.6393	8.66566	2.86584	4.68245e-25	3.19917e-22	3156.26	3223.67	362.04	450.14
chr2	189163697	189164182	486	*	7.10449	8.01871	3.98983	3.77248	4.92584e-25	3.35535e-22	263.99	254.7	17.73	14.04
chr15	39877593	39877892	300	*	8.7641	6.0096	9.65304	-3.45127	5.01509e-25	3.40592e-22	69.62	59.23	642.07	968.14
chr3	13276093	13276557	465	*	6.87413	7.8096	3.35946	4.11427	5.03684e-25	3.41048e-22	211.77	236.93	9.61	10.92
chr17	69966401	69966805	405	*	7.12866	8.04222	4.02482	3.7634	5.1009e-25	3.44358e-22	281.39	245.81	17.73	14.82
chr10	118912182	118912643	462	*	7.50211	8.39261	4.72792	3.46863	5.18725e-25	3.49148e-22	361.17	310.96	28.82	24.18
chr6	163759874	163760454	581	*	7.39881	8.29251	4.58351	3.50864	5.39442e-25	3.62018e-22	320.56	306.52	21.43	26.52
chr5	141824702	141825246	545	*	7.60015	8.50261	4.66511	3.61395	5.64675e-25	3.77834e-22	293	432.39	27.34	23.4
chr5	180045568	180046494	927	*	9.04523	9.88443	6.80012	2.96392	5.71868e-25	3.81522e-22	880.44	1009.9	116	106.88
chr5	128796653	128797513	861	*	8.86662	9.7161	6.53132	3.05389	5.76459e-25	3.83457e-22	780.36	901.8	82.01	102.98
chr3	37499946	37500377	432	*	7.64248	8.53257	4.87347	3.46603	5.92915e-25	3.9325e-22	414.84	325.77	25.86	32.77
chr10	102607032	102607709	678	*	8.01126	8.89234	5.35153	3.36531	5.99456e-25	3.96429e-22	439.5	510.87	32.51	49.15
chr3	126084903	126085552	650	*	8.29253	9.16167	5.76486	3.23733	6.43896e-25	4.2458e-22	600.5	544.93	64.28	44.47
chr15	81232504	81233523	1020	*	8.5775	5.6791	9.47735	-3.5809	6.74717e-25	4.43614e-22	56.57	45.9	553.41	872.19
chr7	155174193	155175041	849	*	8.31045	9.16069	5.96825	3.05953	7.00194e-25	4.59034e-22	567.14	577.51	62.8	62.41
chr15	75475097	75475580	484	*	7.72149	8.60569	5.02482	3.39596	7.26045e-25	4.7461e-22	343.77	435.35	35.47	29.65
chr2	11225	11975	751	*	7.5661	8.46522	4.67796	3.57498	7.48241e-25	4.87713e-22	330.71	376.12	19.21	31.99
chr5	32190200	32190700	501	*	8.4249	5.68166	9.31293	-3.44015	7.60201e-25	4.93581e-22	47.87	54.79	537.16	734.89
chr4	13324019	13324792	774	*	8.06517	5.00824	8.97578	-3.72072	7.61595e-25	4.93581e-22	37.71	26.65	422.63	584.32
chr18	43913375	43914342	968	*	8.67792	9.52325	6.37984	3.01527	8.06291e-25	5.21059e-22	719.44	752.24	90.88	75.67
chr6	27197923	27198560	638	*	7.44603	8.33504	4.69058	3.45133	8.26849e-25	5.32827e-22	343.77	302.08	25.12	26.52
chr12	3420178	3420457	280	*	7.00213	7.92576	3.72454	3.90909	8.54451e-25	5.49054e-22	253.83	232.48	15.52	10.92
chr1	1369221	1369535	315	*	7.77595	8.6526	5.16677	3.31338	8.83428e-25	5.64663e-22	387.28	417.58	40.64	31.21
chr4	38936870	38937655	786	*	8.66057	5.61873	9.5702	-3.70821	8.83722e-25	5.64663e-22	44.97	53.31	546.76	973.61
chr2	218178307	218179325	1019	*	9.20967	6.58643	10.0876	-3.32827	8.95437e-25	5.70542e-22	85.58	106.62	873.34	1302.82
chr5	75378686	75379463	778	*	8.83997	9.68749	6.52231	3.03496	9.3136e-25	5.91768e-22	731.04	918.09	88.66	95.18
chr14	33078133	33078508	376	*	7.22544	8.12506	4.3303	3.57713	1.01672e-24	6.44201e-22	278.49	279.87	19.95	20.28
chr4	47034439	47035114	676	*	8.08207	8.97056	5.33319	3.44155	1.04738e-24	6.61776e-22	456.9	546.41	50.98	29.65
chr16	1701028	1702380	1353	*	8.17549	9.03584	5.73738	3.15057	1.11392e-24	7.01867e-22	501.87	547.89	59.11	47.59
chrX	48693188	48694446	1259	*	7.80689	8.67501	5.29	3.22736	1.13665e-24	7.14204e-22	422.09	395.37	37.68	40.57
chr15	81089034	81089507	474	*	7.86106	4.25311	8.80065	-4.1843	1.20533e-24	7.55264e-22	17.41	20.73	332.49	559.36
chr7	26415689	26417111	1423	*	8.68882	9.52925	6.43326	2.97259	1.21932e-24	7.6193e-22	709.29	768.53	90.14	82.69
chr2	130559104	130559553	450	*	8.40381	9.2746	5.85876	3.25511	1.22563e-24	7.63763e-22	601.95	636.74	45.07	70.99
chr11	68847612	68848390	779	*	9.04478	9.87566	6.86838	2.8937	1.27617e-24	7.9308e-22	932.66	946.22	118.22	115.46
chr15	81113915	81115284	1370	*	8.99017	6.28113	9.87541	-3.40697	1.28402e-24	7.95778e-22	68.17	87.37	740.34	1138.21
chr20	61454129	61454432	304	*	7.4223	8.31815	4.57853	3.52934	1.29886e-24	8.02785e-22	278.49	359.83	24.38	23.4
chr5	180486120	180486929	810	*	7.82385	8.69545	5.27016	3.26022	1.33314e-24	8.21731e-22	430.79	398.33	42.85	34.33
chr15	89910657	89911477	821	*	8.27368	9.12791	5.89449	3.09338	1.4323e-24	8.80464e-22	522.17	596.76	62.8	56.17
chr9	89298769	89299532	764	*	7.94503	4.13897	8.89251	-4.34148	1.44247e-24	8.84314e-22	14.5	20.73	330.27	620.21
chr7	47369188	47369589	402	*	7.49828	8.39378	4.65923	3.52206	1.48166e-24	9.05894e-22	335.06	337.62	31.03	19.5
chr20	21683476	21684224	749	*	7.76784	8.66457	4.91225	3.53665	1.48912e-24	9.08007e-22	420.64	390.93	39.16	21.06
chr13	112722275	112723191	917	*	7.90978	8.80444	5.08185	3.51174	1.49916e-24	9.11678e-22	435.15	459.04	44.33	23.4
chr5	3602288	3603348	1061	*	8.27961	9.15435	5.69168	3.29148	1.50891e-24	9.15152e-22	523.63	616.01	62.8	40.57
chr4	156487495	156488044	550	*	8.84848	5.99293	9.7452	-3.53933	1.51588e-24	9.16928e-22	69.62	57.75	639.86	1076.58
chr8	27788696	27789190	495	*	7.77283	8.65487	5.10192	3.37302	1.52245e-24	9.18453e-22	397.43	408.7	27.34	41.35
chr16	56377865	56378468	604	*	7.70526	8.58085	5.1079	3.3015	1.58734e-24	9.55064e-22	413.39	352.43	36.2	32.77
chr2	20431314	20431821	508	*	9.48064	10.3415	7.03734	3.15643	1.61265e-24	9.67721e-22	1315.59	1279.4	101.22	161.49
chr4	37443004	37443655	652	*	7.46648	8.38423	4.29297	3.81635	1.65322e-24	9.89447e-22	263.99	404.25	24.38	14.82
chr14	48144492	48145686	1195	*	8.13667	9.01029	5.56104	3.2796	1.76698e-24	1.05475e-21	462.7	568.62	55.41	39.01
chr12	33049291	33050301	1011	*	8.74238	9.58274	6.48742	2.97184	1.78154e-24	1.06065e-21	731.04	802.59	83.49	95.96
chr7	149332682	149333459	778	*	7.32213	8.22155	4.42981	3.57019	1.84243e-24	1.09403e-21	272.69	324.29	24.38	18.72
chr10	89854967	89855497	531	*	8.84641	6.09085	9.73544	-3.44807	1.87536e-24	1.11068e-21	66.72	69.6	651.68	1053.18
chr3	30687960	30688504	545	*	8.51161	5.45593	9.42214	-3.71591	1.89995e-24	1.12231e-21	50.77	37.02	506.12	865.95
chr3	122640580	122641423	844	*	8.84699	9.68518	6.61039	2.95262	1.93164e-24	1.13807e-21	857.24	789.26	104.92	90.5
chr17	26860037	26860802	766	*	8.42656	9.27199	6.12753	3.01514	1.94639e-24	1.14379e-21	638.21	598.24	66.5	73.33
chr8	8610498	8610949	452	*	8.21371	9.07002	5.81469	3.11294	2.05412e-24	1.20397e-21	572.94	501.99	51.72	60.85
chr12	115746582	115747172	591	*	8.15108	4.83808	9.0766	-3.93703	2.31905e-24	1.35575e-21	26.11	31.1	388.64	691.2
chr13	58204822	58205149	328	*	7.42207	8.30896	4.69289	3.42436	2.32536e-24	1.35595e-21	330.71	303.56	23.64	28.08
chr10	102503357	102504004	648	*	8.16219	9.02664	5.68313	3.18963	2.3729e-24	1.38012e-21	467.06	576.03	45.81	56.95
chr6	27300477	27301381	905	*	8.54596	9.41807	5.98664	3.26655	2.39092e-24	1.38705e-21	639.66	728.55	48.03	78.79
chr5	52786520	52787055	536	*	8.62954	5.7436	9.5285	-3.5659	2.41563e-24	1.3978e-21	44.97	62.19	568.19	908.85
chr5	31663577	31664086	510	*	7.32897	8.22512	4.48111	3.52962	2.4651e-24	1.4228e-21	272.69	325.77	24.38	20.28
chr19	39468618	39468908	291	*	6.91686	7.85502	3.34195	4.14565	2.56983e-24	1.47948e-21	233.53	229.52	14.04	6.24
chr10	83633855	83635339	1485	*	8.4199	9.27794	6.00423	3.12778	2.62327e-24	1.50643e-21	535.23	706.33	62.06	66.31
chr2	89101546	89102086	541	*	7.25374	8.14768	4.43532	3.50418	2.70201e-24	1.54773e-21	281.39	285.79	21.43	21.84
chr9	1051375	1052314	940	*	8.88646	9.72241	6.66862	2.93354	2.82553e-24	1.6144e-21	781.81	907.72	100.49	102.98
chr4	26041372	26042180	809	*	9.23753	6.54244	10.1216	-3.39086	3.36356e-24	1.91699e-21	78.33	108.1	865.21	1362.89
chr15	81093197	81093940	744	*	8.76284	5.96039	9.65555	-3.48833	3.51019e-24	1.99554e-21	63.82	60.71	605.87	1007.15
chr1	23279539	23280620	1082	*	8.73304	9.56704	6.53129	2.91656	3.81364e-24	2.16263e-21	745.55	771.49	96.05	88.94
chr10	131770732	131771658	927	*	9.11442	9.94132	6.96968	2.8597	3.98485e-24	2.25408e-21	997.93	968.43	121.17	129.5
chr4	85420294	85420854	561	*	9.63951	10.4785	7.39598	2.95872	4.09101e-24	2.30838e-21	1415.67	1437.84	142.6	194.25
chr4	149883796	149884487	692	*	7.93322	8.81464	5.26946	3.36271	4.5551e-24	2.56387e-21	414.84	485.7	29.55	47.59
chr1	37499588	37500680	1093	*	8.40421	9.26212	5.98983	3.12382	4.77763e-24	2.68246e-21	545.38	682.64	70.93	56.17
chr17	76964089	76964403	315	*	7.08508	8.01778	3.62959	4.04433	4.80934e-24	2.6936e-21	279.94	238.41	17.73	7.02
chr18	4454685	4455712	1028	*	7.83421	8.69566	5.38519	3.15831	5.18262e-24	2.89551e-21	424.99	404.25	39.9	43.69
chr8	109815121	109815599	479	*	6.68039	7.64281	2.39923	4.68271	5.53965e-24	3.08738e-21	217.57	182.14	6.65	3.9
chr12	39538927	39539540	614	*	7.43426	8.31575	4.76978	3.35978	5.55367e-24	3.08761e-21	329.26	308	28.82	25.74
chr9	106994893	106995680	788	*	7.58368	8.46207	4.95493	3.32577	5.61669e-24	3.11501e-21	333.61	371.68	34.73	27.3
chr2	218151578	218152267	690	*	8.19029	5.19598	9.0968	-3.658	5.84389e-24	3.23311e-21	34.81	38.5	423.37	671.69
chr10	61751326	61751987	662	*	7.90536	8.76374	5.48643	3.12897	5.90445e-24	3.25867e-21	420.64	448.68	42.85	46.81
chrX	128979676	128980094	419	*	7.35228	8.25025	4.47977	3.54776	6.03623e-24	3.32331e-21	265.44	343.54	25.12	19.5
chr19	42210613	42211255	643	*	8.42099	9.26694	6.11732	3.01629	6.31563e-24	3.46872e-21	561.34	670.8	70.19	68.65
chr11	133848590	133849145	556	*	7.56651	8.45109	4.86532	3.39263	6.39374e-24	3.50314e-21	306.05	393.89	31.77	26.52
chr5	71227911	71229218	1308	*	8.19095	9.05314	5.73459	3.16271	6.43317e-24	3.51625e-21	533.78	528.64	62.8	43.69
chr3	127244185	127244680	496	*	7.79288	8.66199	5.26559	3.23309	6.52599e-24	3.55841e-21	419.19	390.93	33.25	43.69
chr7	70596163	70597769	1607	*	8.46013	9.32404	5.98655	3.17913	6.58767e-24	3.58342e-21	590.35	691.53	76.1	50.71
chr5	36298577	36299073	497	*	7.81819	4.50717	8.74361	-3.92981	6.63335e-24	3.59964e-21	20.31	25.17	336.92	520.35
chr1	171261769	171262499	731	*	8.43276	5.57366	9.32975	-3.53695	6.75487e-24	3.64822e-21	47.87	47.39	493.56	793.4
chr17	32947423	32947876	454	*	7.61933	8.52538	4.63199	3.64686	6.75505e-24	3.64822e-21	378.58	358.35	33.99	15.6
chr7	32623336	32623785	450	*	9.28482	6.71213	10.1582	-3.27422	7.00397e-24	3.77368e-21	98.63	111.06	888.86	1396.44
chr5	177758322	177759158	837	*	7.71398	8.5879	5.1351	3.27818	7.03373e-24	3.78073e-21	375.68	393.89	40.64	29.65
chr9	29211671	29212530	860	*	8.01272	8.87791	5.52613	3.19111	7.23135e-24	3.87776e-21	467.06	473.85	53.94	38.23
chr16	17605161	17605736	576	*	8.80253	6.18073	9.6803	-3.3198	7.26311e-24	3.88561e-21	72.52	72.56	650.94	989.99
chr11	134945595	134946135	541	*	7.3391	8.23079	4.54971	3.4715	7.57389e-24	4.04233e-21	301.7	299.12	27.34	19.5
chr2	219866932	219868235	1304	*	9.11929	9.95306	6.91945	2.91391	7.6129e-24	4.05362e-21	1008.09	974.36	107.14	134.96
chr7	132467485	132468108	624	*	9.32991	6.79062	10.2002	-3.24244	7.82785e-24	4.15831e-21	104.43	116.98	923.58	1429.2
chr4	184545711	184546089	379	*	7.07575	7.98176	4.08886	3.64804	7.85689e-24	4.16398e-21	253.83	251.73	19.21	14.82
chr1	156316414	156317508	1095	*	9.30324	6.7115	10.1783	-3.29146	8.10554e-24	4.28575e-21	102.98	106.62	885.9	1431.54
chr18	10299615	10300214	600	*	8.71228	6.00926	9.59701	-3.39391	8.63091e-24	4.55293e-21	71.07	57.75	608.83	940.06
chr10	30654023	30654534	512	*	7.5162	8.39132	4.92407	3.29163	8.69009e-24	4.56537e-21	319.11	352.43	30.29	30.43
chr11	126784742	126785201	460	*	8.27418	5.33153	9.17717	-3.60998	8.70552e-24	4.56537e-21	43.51	37.02	445.54	712.26
chr5	131406303	131406844	542	*	8.39773	9.24221	6.10703	3.00233	8.71489e-24	4.56537e-21	571.49	639.7	73.89	63.97
chr1	164694562	164695109	548	*	8.2161	5.19657	9.12429	-3.67834	9.07498e-24	4.74306e-21	33.36	39.98	423.37	692.76
chr1	111400845	111401186	342	*	6.94738	7.88235	3.44342	4.0795	9.18868e-24	4.79001e-21	234.98	236.93	15.52	6.24
chr9	135086134	135086500	367	*	7.8486	8.71348	5.36518	3.18766	9.20705e-24	4.79001e-21	427.89	411.66	46.55	35.89
chr1	17019045	17020826	1782	*	10.0981	10.9132	8.04302	2.76676	9.2781e-24	4.81593e-21	1942.2	1914.66	277.07	250.42
chr11	7176274	7176700	427	*	7.14777	8.07396	3.82208	3.94351	9.3983e-24	4.86718e-21	216.12	322.81	10.34	17.94
chr6	27636304	27637316	1013	*	9.29123	10.1352	7.00541	2.99851	9.84886e-24	5.0889e-21	1071.91	1177.22	106.4	150.57
chr14	29243122	29244250	1129	*	8.26434	9.10762	5.98424	2.99185	1.00602e-23	5.1863e-21	561.34	541.97	65.76	60.85
chr1	17053690	17054457	768	*	8.77232	9.66425	5.97996	3.47307	1.06308e-23	5.468e-21	787.61	835.16	86.45	39.79
chr9	1050054	1050619	566	*	8.69901	9.53081	6.5152	2.89664	1.07609e-23	5.52242e-21	774.56	704.85	90.88	92.06
chr16	3233911	3234429	519	*	8.43025	9.28187	6.07537	3.06602	1.08309e-23	5.54581e-21	586	658.95	57.63	77.23
chr10	73823256	73823755	500	*	7.82592	8.71923	5.01565	3.4879	1.1003e-23	5.6212e-21	409.04	433.87	42.85	21.84
chr17	65514846	65515353	508	*	8.19549	5.30476	9.09479	-3.56269	1.1092e-23	5.65378e-21	43.51	35.54	436.67	656.87
chr10	101123825	101124216	392	*	7.64237	4.35675	8.56643	-3.904	1.11166e-23	5.65378e-21	23.21	17.77	322.88	435.31
chr4	44449477	44451334	1858	*	9.88177	10.7093	7.73228	2.86233	1.12135e-23	5.68915e-21	1541.87	1806.56	193.58	231.7
chr4	184718183	184719755	1573	*	9.44999	10.275	7.31979	2.84302	1.12363e-23	5.68915e-21	1240.17	1237.94	145.56	173.97
chr7	45279074	45279494	421	*	8.41897	9.25761	6.1787	2.95234	1.16193e-23	5.87e-21	587.45	636.74	73.89	70.99
chr9	138790465	138791160	696	*	7.78423	4.55153	8.70538	-3.86011	1.1655e-23	5.87103e-21	23.21	23.69	333.23	501.63
chr13	41990399	41990837	439	*	7.72241	3.7971	8.67413	-4.4154	1.16937e-23	5.87103e-21	15.96	11.85	290.37	526.59
chr17	18872729	18873317	589	*	7.70494	8.57057	5.21383	3.19475	1.1699e-23	5.87103e-21	390.18	370.2	39.9	34.33
chr3	171978109	171978651	543	*	7.9942	4.79474	8.91346	-3.83003	1.17379e-23	5.87753e-21	36.26	19.25	388.64	575.74
chr5	137805423	137806836	1414	*	10.0246	7.55211	10.8884	-3.1778	1.19341e-23	5.96262e-21	178.41	196.94	1460	2331.04
chr14	104582611	104584363	1753	*	8.99605	9.83447	6.7575	2.9501	1.21161e-23	6.04021e-21	841.28	984.72	120.44	95.96
chr15	22460919	22461901	983	*	7.86786	8.75292	5.16096	3.39392	1.24771e-23	6.20656e-21	448.2	414.62	45.81	25.74
chr1	147196034	147196542	509	*	7.39061	8.27185	4.72904	3.35409	1.30108e-23	6.45786e-21	322.01	296.16	28.08	24.96
chr7	6570522	6571145	624	*	7.57966	8.45221	5.01574	3.26521	1.31376e-23	6.5066e-21	351.02	349.47	28.82	35.89
chr21	43894152	43894838	687	*	7.83361	8.6935	5.40001	3.14113	1.39792e-23	6.9083e-21	413.39	414.62	38.42	46.03
chr11	114548732	114549486	755	*	7.75015	8.61295	5.28772	3.16738	1.42819e-23	7.04258e-21	368.42	414.62	39.9	38.23
chr1	56559857	56560223	367	*	7.77975	4.4059	8.70843	-3.97511	1.51878e-23	7.47302e-21	26.11	16.29	329.53	507.09
chr16	77530824	77531262	439	*	6.67429	7.61706	2.98983	4.22566	1.52333e-23	7.4792e-21	201.62	191.02	8.87	7.02
chr11	1569069	1569966	898	*	9.69522	10.5358	7.4386	2.96848	1.55814e-23	7.63357e-21	1415.67	1553.34	143.34	203.61
chr1	214155964	214156891	928	*	8.7502	9.5794	6.5872	2.87513	1.63512e-23	7.99345e-21	758.6	771.49	90.88	101.42
chr1	77248465	77248962	498	*	8.14492	5.1641	9.05052	-3.64048	1.64495e-23	8.02419e-21	40.61	31.1	413.76	646.73
chr20	57828833	57829457	625	*	7.22705	8.11723	4.45704	3.45209	1.66467e-23	8.10298e-21	281.39	273.95	23.64	20.28
chr18	46545826	46546134	309	*	7.19484	8.08636	4.40767	3.46808	1.66859e-23	8.10467e-21	277.04	266.54	22.17	20.28
chr15	44947106	44947484	379	*	7.966	5.03973	8.86784	-3.59155	1.72055e-23	8.33918e-21	40.61	25.17	409.33	525.03
chr10	101292449	101292749	301	*	7.38094	8.26684	4.66394	3.40311	1.77903e-23	8.60426e-21	282.84	333.18	28.08	22.62
chr8	56014396	56015847	1452	*	8.87926	9.70543	6.74017	2.85033	1.84737e-23	8.91577e-21	806.47	863.3	110.83	102.98
chr6	13279108	13279714	607	*	8.62246	5.87159	9.51111	-3.43474	1.85244e-23	8.92126e-21	65.27	51.83	563.75	895.59
chr6	27694389	27694803	415	*	6.80125	7.74176	3.17166	4.17583	1.86326e-23	8.95437e-21	205.97	222.12	12.56	5.46
chr15	75280331	75280697	367	*	7.30709	8.19887	4.51653	3.47379	1.95494e-23	9.37507e-21	293	294.68	18.47	27.3
chr19	47263052	47263672	621	*	9.08476	6.59547	9.95021	-3.19205	1.97602e-23	9.45617e-21	98.63	94.77	794.28	1184.24
chr15	81176068	81176766	699	*	7.81549	4.79867	8.72349	-3.67147	2.02735e-23	9.68139e-21	29.01	26.65	353.92	491.48
chr4	3645020	3645314	295	*	6.93587	7.85107	3.80514	3.76762	2.06482e-23	9.8396e-21	223.37	238.41	16.26	11.7
chr12	328893	329449	557	*	8.66883	9.49694	6.51455	2.86546	2.09155e-23	9.92161e-21	716.54	728.55	92.36	90.5
chr17	29956913	29957569	657	*	9.0109	6.56264	9.87228	-3.15292	2.09442e-23	9.92161e-21	94.28	94.77	771.38	1103.11
chr3	35680464	35681685	1222	*	8.68857	9.52266	6.4861	2.9138	2.09515e-23	9.92161e-21	677.38	793.7	86.45	92.84
chr19	42390816	42391220	405	*	7.72119	8.59592	5.1334	3.28242	2.14474e-23	1.01353e-20	382.93	390.93	42.12	28.08
chr1	38218231	38219038	808	*	8.99241	9.81573	6.87547	2.82808	2.24469e-23	1.05856e-20	906.55	895.88	111.57	123.26
chr9	119405960	119406758	799	*	8.45966	5.7019	9.34886	-3.44083	2.31527e-23	1.08958e-20	49.32	54.79	507.6	796.52
chr7	155249606	155250924	1319	*	9.4948	10.3179	7.37988	2.82594	2.36283e-23	1.10965e-20	1209.7	1343.07	153.68	179.43
chr7	114565518	114565849	332	*	7.70891	4.36207	8.63621	-3.95304	2.41096e-23	1.12992e-20	15.96	25.17	320.67	475.1
chr16	75517086	75517512	427	*	7.23775	8.13393	4.38946	3.52404	2.55395e-23	1.19447e-20	255.29	306.52	17.73	24.18
chr7	20826459	20826931	473	*	7.6867	8.54856	5.23366	3.15755	2.61293e-23	1.21953e-20	374.23	374.64	35.47	39.79
chr5	126951432	126952048	617	*	8.35278	5.79828	9.22445	-3.25225	2.69574e-23	1.2556e-20	59.47	51.83	523.12	673.25
chr1	30374337	30375089	753	*	7.56049	8.46089	4.65451	3.56903	2.7199e-23	1.26426e-20	361.17	343.54	33.99	16.38
chr7	73866627	73866909	283	*	7.65946	8.52579	5.16104	3.20108	2.75391e-23	1.27745e-20	368.42	368.72	31.77	39.79
chr8	28226713	28227126	414	*	7.95137	8.80219	5.60373	3.05571	2.86575e-23	1.32661e-20	430.79	462	46.55	50.71
chr5	142252308	142252688	381	*	7.34221	8.22417	4.67213	3.36107	2.92266e-23	1.3502e-20	291.55	306.52	22.9	28.08
chr17	71948428	71949393	966	*	8.38678	9.22249	6.17091	2.92591	2.93153e-23	1.35155e-20	578.74	616.01	73.89	70.21
chr11	117755618	117756168	551	*	7.14769	8.03941	4.35801	3.46873	3.2232e-23	1.48301e-20	259.64	266.54	19.95	21.06
chr16	49910135	49911029	895	*	8.3846	9.22887	6.09584	2.99785	3.362e-23	1.54373e-20	538.13	661.91	65.02	71.77
chr4	94749395	94750696	1302	*	9.10474	9.93883	6.90223	2.91309	3.4819e-23	1.59556e-20	947.17	1015.82	102.7	136.52
chr15	81099689	81100866	1178	*	9.44401	6.74502	10.3284	-3.38615	3.50355e-23	1.60225e-20	79.78	134.75	1015.94	1555.58
chr13	33583021	33583765	745	*	7.5738	3.55711	8.52854	-4.47857	3.5699e-23	1.6293e-20	7.25	16.29	283.72	454.82
chr12	50936185	50936589	405	*	7.3632	8.24372	4.70994	3.34338	3.58387e-23	1.63239e-20	326.36	279.87	26.6	25.74
chr22	33453704	33454620	917	*	7.92047	8.77946	5.49563	3.12846	3.77879e-23	1.71773e-20	390.18	488.66	46.55	43.69
chr13	103683560	103684165	606	*	7.99347	4.7971	8.91255	-3.82198	3.80378e-23	1.72563e-20	31.91	23.69	357.61	606.16
chr2	95691130	95691956	827	*	8.45275	9.28473	6.26749	2.89507	3.84422e-23	1.74049e-20	609.2	638.22	76.84	77.23
chr10	117416723	117417342	620	*	6.86955	7.80414	3.37389	4.07792	3.89438e-23	1.7597e-20	221.92	225.08	5.91	14.82
chr6	132468568	132469331	764	*	9.31751	6.92675	10.173	-3.09606	3.91789e-23	1.7668e-20	118.94	124.39	942.05	1366.79
chr14	61456242	61456705	464	*	7.90968	4.84037	8.82108	-3.71553	3.93228e-23	1.76977e-20	21.76	35.54	370.17	534.39
chr20	44640330	44640806	477	*	7.65568	8.53305	5.03839	3.3078	4.10097e-23	1.84203e-20	332.16	408.7	38.42	27.3
chr16	3225263	3225995	733	*	8.68485	9.51671	6.50057	2.89446	4.22117e-23	1.89228e-20	754.25	710.78	82.01	99.08
chr11	66737261	66737676	416	*	8.52762	5.75896	9.41768	-3.44753	4.23896e-23	1.89651e-20	60.92	47.39	526.07	841.76
chr5	175017349	175017844	496	*	7.10953	8.00724	4.24069	3.536	4.32336e-23	1.93046e-20	248.03	266.54	21.43	16.38
chr12	52576717	52577022	306	*	7.92189	8.7792	5.51327	3.11405	4.33205e-23	1.93054e-20	468.51	410.18	40.64	50.71
chr3	43301102	43301600	499	*	7.23814	8.12537	4.50478	3.41459	4.34889e-23	1.93424e-20	272.69	285.79	25.12	20.28
chr2	218346367	218347516	1150	*	8.00621	4.97744	8.915	-3.67826	4.43624e-23	1.96923e-20	31.91	31.1	370.17	595.24
chr1	32001192	32001567	376	*	7.0107	7.91676	4.02299	3.64047	4.67298e-23	2.07027e-20	256.74	226.56	18.47	14.04
chr6	159600975	159601505	531	*	8.2873	5.43139	9.18405	-3.52505	4.7942e-23	2.11983e-20	50.77	35.54	458.1	705.24
chr2	15889836	15890570	735	*	7.67326	8.55652	4.98795	3.36991	4.84357e-23	2.13749e-20	317.66	435.35	36.94	26.52
chr2	88526903	88527484	582	*	7.67266	8.53181	5.24619	3.12971	4.87869e-23	2.14881e-20	362.62	377.6	37.68	38.23
chr9	94190726	94191047	322	*	7.53673	3.94171	8.47577	-4.14728	4.96801e-23	2.18272e-20	17.41	13.33	283.72	428.29
chr14	37116021	37117643	1623	*	9.16249	9.9874	7.03323	2.8385	4.97492e-23	2.18272e-20	919.61	1110.59	128.56	133.4
chr3	17891894	17892460	567	*	7.82864	4.79867	8.73751	-3.67854	4.9884e-23	2.18441e-20	29.01	26.65	345.79	507.87
chr7	12106246	12106629	384	*	6.63603	7.58017	2.91719	4.24244	5.04789e-23	2.2062e-20	179.86	202.87	8.87	6.24
chr2	217537699	217538601	903	*	8.38506	5.61606	9.27516	-3.44722	5.06143e-23	2.20786e-20	53.67	44.42	483.22	755.95
chr6	6320611	6321572	962	*	8.22036	9.09779	5.60245	3.30728	5.19506e-23	2.2618e-20	494.62	601.2	62.06	35.11
chr6	159675194	159675641	448	*	9.00269	6.4238	9.87661	-3.27344	5.43799e-23	2.36304e-20	73.97	97.73	740.34	1139.77
chr3	50523570	50523963	394	*	7.10993	8.00282	4.30507	3.4806	5.72389e-23	2.48251e-20	252.38	260.62	18.47	21.06
chr1	12037708	12038046	339	*	7.85916	4.72145	8.77478	-3.77079	5.74803e-23	2.48823e-20	26.11	26.65	336.92	539.07
chr8	123446166	123446945	780	*	8.52272	5.81696	9.40768	-3.38931	5.84941e-23	2.52729e-20	60.92	51.83	527.55	830.84
chr1	152489551	152490317	767	*	7.69629	8.58903	4.89344	3.47437	5.9199e-23	2.55288e-20	417.74	352.43	39.16	20.28
chr7	43283855	43284233	379	*	7.56599	8.4329	5.06166	3.20286	6.33795e-23	2.72798e-20	371.32	319.85	33.25	33.55
chr9	120105551	120106084	534	*	6.99984	7.90035	4.09236	3.56991	6.42627e-23	2.76075e-20	234.98	242.85	17.73	16.38
chr6	142872398	142872957	560	*	8.24134	9.08146	5.98847	2.96115	6.53855e-23	2.80368e-20	517.82	565.66	59.11	67.87
chr1	111101812	111102141	330	*	7.03611	7.9411	4.06433	3.62795	6.57161e-23	2.81254e-20	217.57	273.95	15.52	17.94
chr8	142426372	142426941	570	*	8.22139	9.06181	5.96588	2.96262	6.67661e-23	2.85209e-20	510.57	558.26	66.5	58.51
chr1	68663506	68663891	386	*	7.12828	8.03459	4.13687	3.64824	6.76965e-23	2.8864e-20	272.69	251.73	12.56	22.62
chr19	18717129	18718724	1596	*	9.59286	10.4172	7.46816	2.83359	6.7951e-23	2.89182e-20	1360.56	1374.17	154.42	199.71
chr20	49442582	49443015	434	*	8.53555	5.92782	9.41207	-3.29931	6.90126e-23	2.9315e-20	55.12	66.64	551.19	811.34
chr3	8618516	8619398	883	*	8.14881	5.41002	9.03648	-3.41916	7.10133e-23	3.01085e-20	40.61	44.42	430.02	620.21
chr5	68248919	68249420	502	*	7.89876	4.97675	8.8003	-3.58225	7.28594e-23	3.08335e-20	33.36	29.62	364.26	527.37
chr5	34743958	34744395	438	*	8.33013	5.43695	9.22961	-3.55782	7.7522e-23	3.27456e-20	34.81	51.83	460.31	740.35
chr3	88350464	88351157	694	*	6.80748	7.73789	3.39923	3.99026	7.7863e-23	3.28285e-20	190.01	236.93	13.3	7.8
chr17	31850501	31851182	682	*	7.74652	8.60782	5.29903	3.14722	7.83695e-23	3.29808e-20	359.72	420.54	42.85	35.89
chrX	20134210	20135393	1184	*	8.42084	9.25756	6.19659	2.93239	7.85879e-23	3.30114e-20	659.97	564.18	69.45	77.23
chr14	31539624	31540049	426	*	8.15458	5.13338	9.06287	-3.66772	8.16673e-23	3.42415e-20	42.06	28.13	404.16	665.45
chr16	57846469	57846740	272	*	6.88966	7.80453	3.76431	3.75513	8.32098e-23	3.4767e-20	216.12	231	16.26	10.92
chr14	97050361	97051094	734	*	7.9293	8.78678	5.51907	3.11196	8.3227e-23	3.4767e-20	388.73	494.58	48.03	43.69
chr7	100494192	100495232	1041	*	10.0375	10.8892	7.68272	3.05972	8.60696e-23	3.58883e-20	1734.78	2058.29	157.38	253.54
chr11	112100813	112101156	344	*	7.69447	4.19717	8.62913	-4.06699	8.69469e-23	3.61876e-20	15.96	20.73	292.59	499.29
chr4	128157999	128158491	493	*	8.0916	5.04371	9.00162	-3.69147	9.06135e-23	3.76446e-20	31.91	34.06	376.08	649.07
chr17	63726607	63727302	696	*	7.93278	4.87196	8.84363	-3.70187	9.12981e-23	3.78597e-20	31.91	26.65	352.44	566.38
chr9	101792231	101792919	689	*	9.10236	6.55036	9.97379	-3.24585	9.2497e-23	3.82868e-20	100.08	87.37	769.16	1241.97
chr1	50892886	50893287	402	*	7.50624	8.37217	5.01205	3.19204	9.29965e-23	3.84235e-20	317.66	345.02	31.77	32.77
chr8	95972814	95973535	722	*	8.92479	6.2909	9.80363	-3.32156	9.3427e-23	3.85312e-20	88.48	68.12	682.71	1104.67
chr21	15588229	15588983	755	*	8.66695	9.48956	6.55542	2.819	9.6184e-23	3.95962e-20	715.09	722.62	96.05	92.06
chr15	81204134	81205043	910	*	9.05435	6.68991	9.90699	-3.0678	9.6574e-23	3.96848e-20	110.24	96.25	806.1	1114.03
chr6	6008659	6009622	964	*	9.46192	10.3028	7.20247	2.96675	9.80618e-23	4.02232e-20	1272.08	1254.23	117.48	177.09
chr8	142427503	142428377	875	*	8.57938	9.42618	6.26823	3.01542	9.90583e-23	4.05587e-20	625.16	750.76	89.4	64.75
chr18	13267535	13267961	427	*	7.16613	8.07452	4.14346	3.66426	1.03548e-22	4.23205e-20	277.04	262.1	23.64	11.7
chr3	3840485	3841680	1196	*	8.22529	9.06185	6.00238	2.92978	1.03779e-22	4.23387e-20	509.12	559.74	65.02	63.19
chr10	450036	450687	652	*	7.9985	5.10643	8.8979	-3.5547	1.04183e-22	4.2427e-20	33.36	35.54	378.3	575.74
chr1	237205208	237206847	1640	*	8.22641	9.06759	5.96445	2.96742	1.07755e-22	4.37413e-20	517.82	555.29	68.71	56.17
chr21	35560150	35560704	555	*	7.67796	4.36101	8.60369	-3.91863	1.07796e-22	4.37413e-20	17.41	23.69	302.94	475.1
chr2	131586559	131586891	333	*	7.79378	8.64896	5.40557	3.08963	1.09513e-22	4.42313e-20	413.39	389.45	46.55	38.23
chr16	84347977	84348776	800	*	8.06226	8.90212	5.81151	2.9572	1.09548e-22	4.42313e-20	484.46	472.37	56.15	56.17
chr6	13440602	13441391	790	*	8.22854	5.22424	9.13571	-3.65275	1.09588e-22	4.42313e-20	36.26	38.5	404.16	720.84
chr10	71224574	71225079	506	*	7.67886	8.53434	5.28772	3.09311	1.11585e-22	4.49571e-20	371.32	370.2	39.9	38.23
chr3	14321823	14322214	392	*	7.84132	8.70007	5.41878	3.12223	1.17874e-22	4.7407e-20	374.23	457.56	46.55	39.01
chr1	231014274	231014792	519	*	9.34113	6.62447	10.227	-3.39621	1.18751e-22	4.76751e-20	123.29	74.04	914.72	1482.25
chr15	81211586	81211972	387	*	7.72537	4.79867	8.62724	-3.58391	1.25769e-22	5.03176e-20	29.01	26.65	339.14	451.7
chr10	133467821	133468418	598	*	7.07505	7.99456	3.87134	3.81633	1.25777e-22	5.03176e-20	250.93	259.14	20.69	8.58
chr20	36966055	36966425	371	*	7.05743	7.95566	4.18154	3.53725	1.33253e-22	5.32146e-20	262.54	233.96	20.69	15.6
chr16	2213205	2213649	445	*	7.27414	8.15473	4.62005	3.3378	1.3556e-22	5.40409e-20	290.1	279.87	27.34	21.84
chr20	49263122	49263593	472	*	8.44853	5.6791	9.33865	-3.44346	1.36725e-22	5.44096e-20	56.57	45.9	490.61	804.32
chr8	142597387	142598094	708	*	7.48129	8.36233	4.82198	3.34125	1.38236e-22	5.49146e-20	320.56	337.62	34.73	21.84
chr6	44300143	44300778	636	*	7.70001	8.55645	5.29979	3.10068	1.39017e-22	5.51281e-20	390.18	362.79	42.12	36.67
chr17	77469282	77469902	621	*	7.40534	8.32156	4.25776	3.76907	1.40058e-22	5.53775e-20	277.04	362.79	27.34	10.92
chr3	133757961	133758691	731	*	8.17497	9.01399	5.93136	2.94924	1.40134e-22	5.53775e-20	548.28	485.7	63.54	58.51
chr6	28505328	28505807	480	*	6.88629	7.80083	3.7665	3.74819	1.45842e-22	5.75331e-20	200.17	245.81	15.52	11.7
chrX	53280400	53281038	639	*	8.26133	5.45991	9.15396	-3.47287	1.47421e-22	5.80548e-20	39.16	48.87	441.1	698.22
chr15	81210244	81211267	1024	*	9.13631	6.62823	10.0036	-3.20329	1.48835e-22	5.85103e-20	98.63	99.21	786.15	1266.94
chr17	20624492	20624963	472	*	7.49846	8.36498	4.99824	3.1972	1.49397e-22	5.86296e-20	333.61	325.77	28.82	35.11
chr7	137555759	137556466	708	*	9.01752	6.46065	9.8894	-3.24929	1.55239e-22	6.08171e-20	73.97	102.17	747.73	1149.14
chr4	52976317	52976757	441	*	8.27911	5.22716	9.1894	-3.69306	1.57107e-22	6.14097e-20	29.01	45.9	422.63	745.03
chr7	131584024	131584345	322	*	6.81152	7.73185	3.59329	3.82949	1.57293e-22	6.14097e-20	204.52	220.64	14.78	9.36
chr3	42429524	42430177	654	*	6.9037	7.83417	3.49425	3.98493	1.58733e-22	6.18652e-20	197.27	259.14	15.52	7.02
chr10	53149539	53150134	596	*	8.53067	5.83578	9.41473	-3.37538	1.64792e-22	6.41167e-20	60.92	53.31	520.16	844.88
chr5	9336181	9336700	520	*	7.49599	3.86897	8.43639	-4.16249	1.65561e-22	6.43055e-20	18.86	10.37	277.81	415.03
chr20	51018930	51019524	595	*	9.52802	7.1456	10.3826	-3.08397	1.66157e-22	6.44265e-20	124.74	158.44	1083.92	1586.01
chr2	85603637	85604480	844	*	7.96713	5.25369	8.85274	-3.393	1.76048e-22	6.81453e-20	33.36	42.94	401.94	522.69
chr3	56501127	56501421	295	*	7.68354	8.55188	5.16437	3.21528	1.76761e-22	6.83047e-20	362.62	387.97	28.82	42.91
chr2	34387303	34387730	428	*	6.73658	7.67154	3.2328	4.06046	1.78633e-22	6.89107e-20	187.11	220.64	12.56	6.24
chr19	51520052	51520666	615	*	8.24504	9.07678	6.06166	2.88945	1.802e-22	6.93973e-20	543.93	536.04	66.5	67.09
chr16	2384017	2384433	417	*	7.23589	8.12209	4.51523	3.40075	1.91498e-22	7.36231e-20	262.54	294.68	19.21	26.52
chr6	28737507	28737828	322	*	6.91848	7.82794	3.87945	3.67656	1.95082e-22	7.48741e-20	220.47	233.96	17.73	11.7
chr18	46753798	46754239	442	*	6.75125	7.68155	3.34488	3.98168	1.99117e-22	7.62937e-20	192.91	217.68	13.3	7.02
chr11	10376716	10377330	615	*	8.72672	6.10833	9.60419	-3.30522	2.11204e-22	8.07884e-20	58.02	79.96	610.3	946.3
chr6	26331546	26331897	352	*	7.15148	8.03899	4.41467	3.41476	2.12419e-22	8.11165e-20	266.89	259.14	18.47	24.18
chr7	131580224	131580879	656	*	9.37504	10.2004	7.2423	2.83878	2.1908e-22	8.35194e-20	1053.05	1300.13	137.43	165.39
chr8	119838731	119839319	589	*	7.65995	4.30586	8.58762	-3.94342	2.20124e-22	8.37769e-20	20.31	19.25	289.64	479.78
chr4	175749945	175750852	908	*	7.84301	8.69324	5.5009	3.04516	2.2172e-22	8.42429e-20	420.64	407.22	40.64	49.93
chr4	84039949	84040405	457	*	7.67569	4.50717	8.59315	-3.78998	2.24257e-22	8.50644e-20	20.31	25.17	306.63	465.74
chr1	147296971	147297227	257	*	6.64996	7.58017	3.24541	3.98451	2.2656e-22	8.57945e-20	179.86	202.87	9.61	9.36
chr18	59697243	59697832	590	*	8.58905	6.0291	9.46122	-3.25067	2.349e-22	8.88044e-20	56.57	74.04	571.88	837.86
chr15	81165965	81166499	535	*	8.29267	5.70316	9.16755	-3.27784	2.59268e-22	9.78537e-20	44.97	59.23	485.43	664.67
chr20	58563191	58563579	389	*	7.55314	8.43694	4.86133	3.3744	2.63404e-22	9.92494e-20	349.57	343.54	20.69	37.45
chr1	111112871	111113282	412	*	6.78841	7.71265	3.49952	3.88475	2.65376e-22	9.98267e-20	190.01	229.52	14.04	8.58
chr9	117001655	117002318	664	*	9.47732	7.20206	10.32	-2.97854	2.74004e-22	1.02901e-19	150.85	143.64	1058.79	1497.86
chr19	50745867	50746290	424	*	6.67462	7.60042	3.35656	3.91274	2.75512e-22	1.03297e-19	204.52	183.62	10.34	10.14
chr16	80767125	80767764	640	*	8.25206	5.36207	9.15131	-3.54921	2.77288e-22	1.03791e-19	31.91	50.35	436.67	700.56
chr2	64441501	64441915	415	*	6.55176	7.49838	2.76868	4.27995	2.81375e-22	1.05148e-19	197.27	164.37	7.39	6.24
chr6	28693753	28694089	337	*	6.68665	7.62768	3.04463	4.16469	2.82522e-22	1.05403e-19	204.52	191.02	11.82	4.68
chr22	46940966	46941258	293	*	7.73891	8.58779	5.40908	3.03136	2.91733e-22	1.0866e-19	378.58	390.93	42.85	42.13
chr17	66680962	66681554	593	*	7.81829	4.55525	8.74113	-3.86832	2.93597e-22	1.09175e-19	17.41	29.62	321.41	534.39
chr2	88650234	88651023	790	*	7.90094	8.75277	5.54404	3.05717	3.05808e-22	1.13519e-19	381.48	481.26	47.29	46.03
chr5	149757487	149758300	814	*	9.85061	7.48067	10.7038	-3.06967	3.06279e-22	1.13519e-19	195.82	161.41	1312.96	2022.88
chr2	38671379	38671778	400	*	7.92683	8.77826	5.5736	3.05519	3.07032e-22	1.13612e-19	424.99	453.12	40.64	54.61
chr17	35030695	35031126	432	*	7.0664	7.961	4.23912	3.48965	3.12655e-22	1.15505e-19	245.13	253.21	22.17	15.6
chr12	49374734	49375508	775	*	9.41467	10.2318	7.34461	2.77498	3.2074e-22	1.18299e-19	1199.55	1205.36	144.08	180.99
chr7	26386153	26386872	720	*	7.81761	8.66269	5.52166	2.99853	3.22404e-22	1.1872e-19	400.33	410.18	45.07	46.81
chr11	44268226	44268723	498	*	8.353	5.80024	9.22451	-3.24256	3.23614e-22	1.18924e-19	52.22	59.23	494.3	702.12
chr15	27136542	27137652	1111	*	8.56175	9.40498	6.28206	2.98371	3.24007e-22	1.18924e-19	664.32	691.53	62.8	92.84
chr9	10612612	10613444	833	*	9.07058	9.92728	6.6678	3.1023	3.25358e-22	1.19226e-19	916.71	1030.63	74.63	128.72
chr14	104653823	104654276	454	*	8.01269	8.85342	5.75452	2.96208	3.26378e-22	1.19407e-19	445.3	479.77	50.24	57.73
chr2	66614268	66614764	497	*	6.88632	7.79593	3.84485	3.67687	3.34875e-22	1.22319e-19	201.62	242.85	16.26	12.48
chr14	105058583	105059060	478	*	7.15864	8.054	4.3214	3.4978	3.3547e-22	1.22339e-19	287.2	244.33	24.38	15.6
chr11	121287751	121288366	616	*	8.74679	6.30669	9.60734	-3.13648	3.38148e-22	1.2304e-19	76.88	81.44	633.21	926.8
chr15	63176070	63176724	655	*	9.63948	7.31944	10.4873	-3.02147	3.38475e-22	1.2304e-19	161	158.44	1145.98	1724.87
chr18	31804350	31805214	865	*	8.14088	8.97342	5.95113	2.89416	3.4199e-22	1.24118e-19	503.32	501.99	61.33	62.41
chr6	28779676	28780055	380	*	6.77995	7.70117	3.54589	3.83722	3.51369e-22	1.27318e-19	207.42	208.79	14.78	8.58
chr9	91423033	91423673	641	*	7.43403	3.46338	8.38726	-4.42276	3.53428e-22	1.2786e-19	7.25	14.81	260.08	409.57
chr13	79179470	79179743	274	*	6.89046	7.79475	3.92896	3.6117	3.57067e-22	1.28971e-19	219.02	225.08	13.3	17.16
chr8	55306770	55307758	989	*	8.43804	9.27202	6.23643	2.90644	3.76361e-22	1.35724e-19	636.76	599.72	65.76	85.03
chr7	93205502	93205841	340	*	7.15999	8.05556	4.31991	3.49904	3.83392e-22	1.3804e-19	259.64	272.46	25.12	14.82
chr19	42440373	42441067	695	*	8.6558	9.47303	6.58472	2.7751	3.87869e-22	1.3943e-19	719.44	701.89	96.79	95.18
chr2	166449530	166449995	466	*	7.63911	4.24852	8.56864	-3.96809	3.89515e-22	1.39801e-19	23.21	14.81	288.16	471.2
chr5	14068235	14068662	428	*	8.03401	5.10198	8.93625	-3.58185	3.94322e-22	1.41302e-19	43.51	25.17	393.08	586.66
chr1	75601972	75602540	569	*	7.95317	8.81981	5.45161	3.1916	4.29922e-22	1.53817e-19	401.78	501.99	53.2	34.33
chr2	242558436	242559365	930	*	7.61348	8.5011	4.8754	3.40746	4.42089e-22	1.57921e-19	329.26	395.37	38.42	20.28
chr9	88016979	88017565	587	*	7.40434	8.2691	4.92211	3.17475	4.43586e-22	1.58206e-19	307.5	309.48	31.77	28.86
chr12	1483049	1484038	990	*	9.01447	6.48373	9.8839	-3.22095	4.47546e-22	1.59368e-19	79.78	99.21	723.35	1166.3
chr1	17885821	17886179	359	*	7.04951	7.9403	4.2717	3.44522	4.60518e-22	1.6373e-19	230.63	260.62	20.69	17.94
chr4	4616943	4617609	667	*	8.21681	5.45891	9.10602	-3.42845	4.68115e-22	1.6617e-19	42.06	45.9	423.37	678.72
chr7	8300940	8302312	1373	*	9.08305	9.89781	7.03007	2.75653	4.75437e-22	1.68506e-19	887.7	1020.26	124.87	136.52
chr17	64441222	64441866	645	*	8.90154	6.44772	9.76347	-3.14855	4.76549e-22	1.68637e-19	78.33	96.25	695.27	1043.04
chr6	28956319	28957163	845	*	8.36805	9.20421	6.14855	2.92231	4.91074e-22	1.73506e-19	519.27	660.43	71.67	70.21
chr9	133239899	133240420	522	*	7.50437	8.39417	4.739	3.43105	5.02162e-22	1.77148e-19	326.36	346.5	35.47	17.94
chr7	26331218	26331995	778	*	8.73587	9.55443	6.65489	2.78489	5.15784e-22	1.81671e-19	739.75	764.09	93.1	108.44
chr1	40198830	40199351	522	*	7.00043	7.89165	4.21703	3.45085	5.22637e-22	1.83799e-19	230.63	244.33	18.47	18.72
chr11	68611202	68611660	459	*	8.66508	9.48467	6.57638	2.79247	5.60958e-22	1.9697e-19	735.4	697.45	88.66	102.2
chr16	55357469	55359406	1938	*	9.3746	10.1825	7.37095	2.70583	5.68805e-22	1.99417e-19	1096.57	1227.57	162.55	168.51
chr18	13614855	13615225	371	*	6.68187	7.61138	3.29145	3.96201	5.76425e-22	2.01776e-19	204.52	186.58	12.56	7.02
chr8	96420259	96420644	386	*	6.79853	7.72093	3.54334	3.85067	5.80323e-22	2.02602e-19	216.12	205.83	15.52	7.8
chr19	11376395	11376796	402	*	7.80554	8.64918	5.52231	2.98466	5.80569e-22	2.02602e-19	407.59	395.37	44.33	47.59
chr7	20817386	20818254	869	*	8.86223	9.69066	6.70544	2.86068	5.86043e-22	2.04198e-19	770.21	882.55	90.14	118.58
chr1	229979574	229979986	413	*	7.67453	8.53051	5.27862	3.09363	6.33687e-22	2.2046e-19	394.53	345.02	34.73	42.91
chr19	54645127	54645442	316	*	8.00791	5.22132	8.89939	-3.45162	6.41378e-22	2.22794e-19	43.51	31.1	388.64	566.38
chr1	35249188	35249539	352	*	8.1183	8.95007	5.93477	2.88661	6.55582e-22	2.2738e-19	496.07	493.1	58.37	63.97
chr6	150329736	150330007	272	*	7.49128	8.35629	5.0065	3.17482	6.59287e-22	2.28316e-19	310.4	345.02	36.2	28.08
chr2	171219270	171219814	545	*	7.29766	8.17464	4.68481	3.29355	6.69852e-22	2.31621e-19	265.44	312.45	28.82	22.62
chr1	162947778	162948351	574	*	8.34995	5.85587	9.21587	-3.18493	7.00929e-22	2.41998e-19	55.12	60.71	496.52	692.76
chr14	60981467	60982549	1083	*	8.84233	9.68865	6.5354	3.0055	7.0253e-22	2.42174e-19	809.37	841.09	114.52	70.99
chr14	95385202	95385647	446	*	6.89236	7.79504	3.95397	3.58375	7.03574e-22	2.42174e-19	214.67	229.52	17.73	13.26
chr2	227980337	227980976	640	*	7.91866	4.83731	8.83082	-3.70894	7.21136e-22	2.47842e-19	27.56	29.62	330.27	580.42
chr3	110251861	110252308	448	*	8.14521	5.48202	9.02658	-3.34068	7.28666e-22	2.50052e-19	44.97	44.42	418.94	624.11
chr16	759582	759938	357	*	8.76229	9.58424	6.65578	2.80979	7.3207e-22	2.5084e-19	725.24	809.99	90.88	110.78
chr8	10589934	10591184	1251	*	9.03778	9.85307	6.98099	2.75967	7.36086e-22	2.51836e-19	912.36	937.34	113.79	138.86
chr17	7197657	7198479	823	*	9.26113	10.0777	7.19499	2.76896	7.70591e-22	2.63244e-19	1022.59	1138.72	130.78	162.27
chr5	157817548	157818015	468	*	6.87533	7.7845	3.8407	3.66496	7.71761e-22	2.63247e-19	227.73	213.23	17.73	10.92
chr9	103790560	103791818	1259	*	9.05091	9.86418	7.00884	2.74435	7.73096e-22	2.63307e-19	865.94	998.05	123.39	134.18
chr3	24243475	24244081	607	*	8.15517	5.25024	9.05549	-3.55557	7.88999e-22	2.6832e-19	42.06	34.06	390.12	674.03
chr6	132764283	132764780	498	*	7.60555	4.01637	8.54433	-4.12514	7.97288e-22	2.70733e-19	10.15	22.21	277.81	468.86
chr3	145998684	145999074	391	*	8.41411	5.83808	9.28776	-3.26079	8.04443e-22	2.72754e-19	52.22	62.19	498	752.05
chr5	117892895	117893440	546	*	9.16932	6.69203	10.0336	-3.16868	8.11918e-22	2.74821e-19	95.73	111.06	795.76	1300.48
chr16	48560421	48560921	501	*	7.16414	8.04742	4.47844	3.35866	8.12961e-22	2.74821e-19	261.09	268.02	25.86	18.72
chr14	69714340	69714874	535	*	8.51934	5.92818	9.39437	-3.27477	8.21875e-22	2.77421e-19	53.67	68.12	527.55	818.36
chr5	180075703	180076913	1211	*	8.66189	9.48668	6.53354	2.83086	8.25298e-22	2.78162e-19	639.66	795.18	90.88	94.4
chr14	71676640	71677038	399	*	8.03337	5.33316	8.91787	-3.37377	8.58103e-22	2.8879e-19	39.16	41.46	391.6	575.74
chr4	3646908	3648281	1374	*	8.97039	9.7828	6.9345	2.7373	8.63462e-22	2.90163e-19	868.84	892.91	131.52	113.12
chr3	126673189	126673743	555	*	8.17689	9.00719	6.00516	2.87423	8.67801e-22	2.9119e-19	497.52	531.6	60.59	67.87
chr20	476491	477482	992	*	8.30373	5.46239	9.1994	-3.501	8.74385e-22	2.92966e-19	31.91	56.27	458.84	716.94
chr18	20314786	20315511	726	*	8.53269	5.74441	9.42429	-3.45346	8.828e-22	2.95287e-19	42.06	65.15	511.3	862.83
chr18	5890368	5891263	896	*	8.35067	9.18141	6.17541	2.87648	8.83918e-22	2.95287e-19	554.09	607.12	79.8	64.75
chr1	229210938	229211498	561	*	6.79376	7.70472	3.73128	3.69177	8.9994e-22	3.00197e-19	229.18	188.06	13.3	13.26
chr5	132621207	132621776	570	*	8.54575	9.36597	6.45232	2.79531	9.23111e-22	3.07475e-19	623.71	695.97	90.88	84.25
chr19	42424449	42424969	521	*	7.90914	8.74649	5.67965	2.93063	9.37628e-22	3.11852e-19	419.19	439.79	50.24	52.27
chr10	31033470	31033888	419	*	7.82874	4.91162	8.72993	-3.56692	9.41709e-22	3.12751e-19	24.66	35.54	342.09	507.09
chr4	42675099	42675512	414	*	6.85113	7.76879	3.67901	3.77979	9.43995e-22	3.13052e-19	243.68	192.5	16.26	9.36
chr5	65878304	65878826	523	*	7.12747	8.02977	4.1946	3.58218	9.58517e-22	3.17403e-19	214.67	308	14.78	21.84
chr3	179660026	179660541	516	*	7.61748	8.46768	5.27555	3.03973	9.64245e-22	3.18513e-19	343.77	364.27	37.68	39.79
chr8	35092595	35093771	1177	*	7.7732	8.63351	5.3354	3.12875	9.64676e-22	3.18513e-19	397.43	396.85	48.77	31.99
chr19	51478997	51479420	424	*	6.89654	7.81076	3.78173	3.7392	9.96289e-22	3.28473e-19	194.37	254.7	10.34	17.16
chr2	17721559	17722110	552	*	7.73756	8.58875	5.38662	3.04873	1.0025e-21	3.30042e-19	353.92	416.1	38.42	45.25
chr4	8911277	8911613	337	*	6.63803	7.56171	3.35946	3.87311	1.01107e-21	3.32361e-19	200.17	177.69	9.61	10.92
chr17	76882164	76882360	197	*	7.27199	8.1476	4.67447	3.28158	1.01248e-21	3.32361e-19	282.84	284.31	21.43	29.65
chr12	93485533	93486055	523	*	7.7829	4.72062	8.69385	-3.69008	1.05016e-21	3.44233e-19	27.56	25.17	312.54	515.67
chr19	29980091	29980692	602	*	6.91892	7.81348	4.09236	3.48529	1.05775e-21	3.45831e-19	224.83	225.08	17.73	16.38
chr12	126667228	126667827	600	*	8.14049	5.40848	9.02761	-3.40107	1.05809e-21	3.45831e-19	44.97	39.98	405.64	638.15
chr15	39791869	39792483	615	*	8.13354	5.22015	9.03446	-3.56076	1.0647e-21	3.47141e-19	46.42	28.13	400.47	648.29
chr9	74652463	74652855	393	*	7.95699	4.9058	8.86723	-3.67969	1.06515e-21	3.47141e-19	36.26	23.69	346.53	587.44
chr15	39880113	39880903	791	*	9.64029	7.25354	10.4953	-3.08209	1.09231e-21	3.55482e-19	134.9	170.29	1123.82	1763.1
chr18	9974279	9975027	749	*	8.04633	5.33261	8.93195	-3.38463	1.11295e-21	3.61448e-19	40.61	39.98	389.38	587.44
chr19	35738511	35740112	1602	*	9.01868	9.87684	6.60184	3.10916	1.11383e-21	3.61448e-19	929.76	950.66	125.61	68.65
chr18	66470601	66471118	518	*	8.31993	5.50428	9.21365	-3.47539	1.11853e-21	3.62454e-19	49.32	41.46	431.5	755.95
chr6	43800854	43801346	493	*	7.99007	8.85813	5.47376	3.20142	1.14849e-21	3.71632e-19	442.4	485.7	56.89	31.99
chr4	164264752	164265840	1089	*	7.96001	8.81013	5.61884	3.03683	1.15403e-21	3.72892e-19	407.59	490.14	56.15	42.13
chr10	134822499	134823442	944	*	8.34009	9.17908	6.09671	2.94386	1.15651e-21	3.73163e-19	501.87	657.47	63.54	73.33
chr3	142677514	142677946	433	*	7.33186	8.1988	4.82723	3.1917	1.16664e-21	3.75894e-19	294.45	293.2	31.03	25.74
chr5	83679559	83680796	1238	*	8.38624	9.21308	6.24187	2.84516	1.17019e-21	3.76505e-19	596.15	590.83	83.49	67.87
chr10	102488756	102489667	912	*	8.15974	8.98946	5.99264	2.86796	1.23803e-21	3.97769e-19	532.33	484.22	66.5	60.85
chr11	125024379	125026039	1661	*	8.68786	9.55051	6.22689	3.15003	1.26113e-21	4.04616e-19	722.34	777.41	97.53	52.27
chr14	104808353	104808780	428	*	7.32966	8.22636	4.47443	3.50679	1.30204e-21	4.1715e-19	248.03	350.95	28.08	16.38
chr8	126622681	126623266	586	*	7.38509	3.87047	8.32055	-4.05869	1.30807e-21	4.18493e-19	17.41	11.85	257.13	382.27
chr4	5981773	5982101	329	*	7.33127	8.19805	4.82828	3.1901	1.32814e-21	4.24316e-19	308.95	278.39	30.29	26.52
chr1	14219083	14219894	812	*	8.6195	9.43433	6.56608	2.75411	1.34041e-21	4.27631e-19	677.38	706.33	99.01	90.5
chr19	44284849	44285667	819	*	10.3077	11.1407	8.11448	2.89429	1.34657e-21	4.28995e-19	2162.67	2352.97	216.49	337.8
chr21	34442187	34443497	1311	*	8.49617	9.33856	6.22374	2.97002	1.35033e-21	4.2959e-19	607.75	687.08	89.4	60.07
chr20	57817754	57818233	480	*	6.93243	7.83321	4.02116	3.55605	1.38979e-21	4.41158e-19	211.77	244.33	19.21	13.26
chr1	47573501	47574212	712	*	7.71114	8.57674	5.22023	3.18046	1.39059e-21	4.41158e-19	446.75	316.89	33.99	40.57
chr12	85903489	85903961	473	*	6.77983	7.69034	3.72454	3.68004	1.43338e-21	4.54098e-19	214.67	198.43	15.52	10.92
chr1	53648914	53649451	538	*	8.22008	5.7019	9.08833	-3.20477	1.45735e-21	4.61048e-19	49.32	54.79	454.4	634.25
chr3	48261017	48261400	384	*	7.5683	8.42151	5.19858	3.06379	1.46191e-21	4.61846e-19	348.12	337.62	39.9	33.55
chr8	131162096	131162759	664	*	8.37908	5.72145	9.25998	-3.3327	1.49145e-21	4.70523e-19	52.22	53.31	464.01	762.19
chr4	82529134	82529484	351	*	6.7741	7.69771	3.49689	3.86286	1.49779e-21	4.71869e-19	184.21	231	14.78	7.8
chr3	13460952	13462201	1250	*	8.9296	9.74763	6.85257	2.77759	1.50045e-21	4.72051e-19	773.11	946.22	121.91	109.22
chr6	21149574	21150141	568	*	8.53074	5.83502	9.41487	-3.36662	1.52467e-21	4.79006e-19	63.82	50.35	503.91	861.27
chrX	82762976	82763536	561	*	6.76015	7.69118	3.33901	3.97703	1.53177e-21	4.80572e-19	203.07	210.27	14.78	5.46
chr21	15645978	15646522	545	*	7.29981	8.17892	4.66276	3.31236	1.54589e-21	4.84331e-19	324.91	254.7	28.82	21.84
chr2	223587034	223587691	658	*	7.93104	4.71647	8.85116	-3.81419	1.55481e-21	4.86454e-19	34.81	17.77	336.18	587.44
chr15	81116270	81117033	764	*	8.24683	5.57183	9.12921	-3.34756	1.58235e-21	4.9439e-19	53.67	41.46	438.89	681.06
chr4	95425692	95426113	422	*	7.55152	4.19598	8.47927	-3.93156	1.61273e-21	5.03186e-19	17.41	19.25	266.73	447.02
chr2	171774591	171775133	543	*	8.01357	5.07379	8.91636	-3.58229	1.62525e-21	5.06396e-19	36.26	31.1	353.92	612.4
chr15	30181747	30182093	347	*	6.85091	7.75039	3.9578	3.54162	1.63003e-21	5.06866e-19	224.83	205.83	16.26	14.82
chr6	46221903	46222690	788	*	7.86784	4.97467	8.76732	-3.54098	1.63122e-21	5.06866e-19	37.71	25.17	348.01	523.47
chr15	67467239	67467722	484	*	8.51904	9.35981	6.26059	2.95817	1.69598e-21	5.26267e-19	609.2	704.85	62.06	91.28
chr9	111059271	111059764	494	*	8.53573	5.78491	9.42437	-3.4174	1.70611e-21	5.28685e-19	37.71	72.56	551.93	822.26
chr8	143690358	143690806	449	*	8.15715	8.98392	6.01343	2.84461	1.72453e-21	5.33665e-19	506.22	506.43	61.33	67.87
chr7	40847909	40848582	674	*	9.56633	7.14452	10.425	-3.11366	1.72789e-21	5.33976e-19	134.9	148.08	1026.28	1723.31
chr2	162602383	162603097	715	*	6.78952	7.70619	3.63439	3.76086	1.75601e-21	5.41592e-19	208.87	208.79	16.26	8.58
chr13	95363220	95364700	1481	*	8.90958	9.72241	6.87067	2.73926	1.75731e-21	5.41592e-19	781.81	907.72	111.57	122.48
chr6	158507135	158507845	711	*	8.19881	5.48544	9.08441	-3.38322	1.85141e-21	5.6982e-19	34.81	54.79	437.41	648.29
chr12	132851520	132852082	563	*	8.27184	9.10928	6.0416	2.93007	1.8692e-21	5.74514e-19	500.42	604.16	57.63	74.11
chr1	1977963	1978208	246	*	7.48456	8.35035	4.9917	3.17949	1.87217e-21	5.7465e-19	368.42	284.31	33.99	29.65
chr5	87970095	87971166	1072	*	8.71574	9.55759	6.44796	2.96661	1.89932e-21	5.82194e-19	652.72	854.41	72.41	102.2
chr2	234118169	234118907	739	*	8.26612	9.09153	6.13302	2.83324	1.91839e-21	5.87249e-19	509.12	581.95	70.93	69.43
chr7	101369230	101369594	365	*	6.97759	7.8646	4.24698	3.39793	1.95221e-21	5.96796e-19	227.73	238.41	18.47	19.5
chr16	55786704	55787283	580	*	6.49739	7.46658	1.93287	4.8206	1.95859e-21	5.97433e-19	149.4	204.35	2.96	4.68
chr17	6413754	6414129	376	*	7.57881	8.4456	5.07577	3.18874	1.95957e-21	5.97433e-19	291.55	405.74	35.47	31.99
chr11	33550985	33551425	441	*	8.17967	5.48055	9.06409	-3.36844	1.99216e-21	6.06555e-19	49.32	39.98	415.98	654.53
chr10	71258781	71259216	436	*	7.74591	8.5871	5.48377	2.9599	2.01173e-21	6.11691e-19	395.98	373.16	45.81	43.69
chr5	116102158	116102609	452	*	7.90313	8.74694	5.61829	2.98321	2.02288e-21	6.1426e-19	406.14	453.12	42.85	55.39
chr21	36698951	36699456	506	*	7.94046	4.80024	8.85623	-3.75258	2.04678e-21	6.20686e-19	26.11	29.62	319.93	606.94
chr2	18246863	18247741	879	*	9.08965	6.5821	9.95687	-3.19283	2.07017e-21	6.26942e-19	113.14	78.48	769.9	1217.79
chr8	29813100	29813541	442	*	8.42621	5.77935	9.30618	-3.32112	2.1283e-21	6.43685e-19	58.02	51.83	475.83	790.27
chr18	75362720	75363105	386	*	6.5878	7.51195	3.30054	3.87273	2.21838e-21	6.69746e-19	175.51	189.54	10.34	9.36
chr8	22846793	22847169	377	*	7.61148	4.46338	8.52772	-3.76061	2.22037e-21	6.69746e-19	14.5	29.62	305.15	432.97
chr5	150484237	150485030	794	*	9.547	7.18972	10.3989	-3.05157	2.26381e-21	6.81941e-19	129.09	162.89	1058.06	1642.18
chr1	55246765	55247522	758	*	8.25946	9.08106	6.15562	2.80354	2.27097e-21	6.83192e-19	532.33	550.85	73.15	69.43
chr7	129418729	129420558	1830	*	10.1896	10.9933	8.21466	2.67352	2.27671e-21	6.84011e-19	1888.53	2188.6	271.16	322.98
chr12	108434690	108435315	626	*	6.4939	7.44172	2.67901	4.28139	2.29348e-21	6.88139e-19	155.2	192.5	8.13	4.68
chr11	20618178	20619192	1015	*	8.04939	8.89783	5.72342	3.01969	2.30761e-21	6.91464e-19	478.66	475.33	63.54	42.13
chr4	122712649	122713153	505	*	7.57833	4.4131	8.4956	-3.77398	2.34451e-21	7.01594e-19	15.96	26.65	288.9	432.97
chr3	14646580	14646924	345	*	7.03257	7.92701	4.20739	3.47718	2.40268e-21	7.18053e-19	233.53	253.21	22.9	14.04
chr11	17740724	17742247	1524	*	8.81049	9.62222	6.77954	2.73058	2.41107e-21	7.19612e-19	749.9	826.28	102.7	117.02
chr2	54731988	54732680	693	*	7.62364	4.54966	8.53533	-3.69451	2.49108e-21	7.41994e-19	26.11	20.73	291.11	450.92
chr3	32858150	32859098	949	*	8.63846	9.45662	6.56047	2.77825	2.4926e-21	7.41994e-19	709.29	695.97	84.23	104.54
chr5	159072170	159072593	424	*	7.23551	8.10596	4.69404	3.22568	2.52464e-21	7.50546e-19	275.59	275.43	22.9	28.86
chr12	121971045	121971359	315	*	7.74401	4.511	8.66517	-3.83023	2.5363e-21	7.53025e-19	14.5	31.1	311.06	500.85
chr7	95655758	95656361	604	*	7.39973	8.26365	4.92603	3.16159	2.54171e-21	7.53647e-19	277.04	337.62	28.82	31.99
chr15	85360044	85361082	1039	*	9.18686	9.99235	7.19982	2.68564	2.57594e-21	7.62798e-19	1082.06	955.11	141.12	152.91
chr5	169055903	169056264	362	*	7.84553	4.86897	8.75084	-3.61027	2.59692e-21	7.67653e-19	37.71	20.73	343.57	518.01
chr10	134910171	134910759	589	*	7.18138	8.06633	4.47576	3.37082	2.5991e-21	7.67653e-19	281.39	254.7	27.34	17.16
chr17	77785165	77785651	487	*	8.22303	9.04577	6.11048	2.81217	2.62313e-21	7.73741e-19	509.12	547.89	67.98	70.21
chr10	88014266	88014579	314	*	7.14582	8.03401	4.40064	3.40618	2.68459e-21	7.90843e-19	282.84	241.37	25.86	16.38
chr3	46698206	46698793	588	*	8.92564	6.37025	9.79739	-3.23633	2.71541e-21	7.98883e-19	89.93	75.52	653.16	1126.51
chr5	132627897	132628304	408	*	7.33149	8.19456	4.86634	3.15207	2.74048e-21	8.05213e-19	306.05	279.87	31.03	27.3
chr1	201244226	201244848	623	*	8.15131	8.97891	6.00098	2.84915	2.75941e-21	8.09729e-19	532.33	476.81	67.24	60.85
chr5	135711544	135712139	596	*	6.53814	7.47162	3.06611	4.02284	2.77397e-21	8.12949e-19	161	193.98	7.39	9.36
chr15	27111749	27113080	1332	*	8.64624	9.47217	6.509	2.8356	2.78171e-21	8.14166e-19	688.98	731.51	104.92	77.23
chr22	38220528	38221724	1197	*	9.5404	10.3618	7.43843	2.80186	2.80648e-21	8.19845e-19	1261.92	1369.73	144.08	202.83
chr2	118715568	118716219	652	*	7.8827	5.04238	8.77829	-3.49269	2.80834e-21	8.19845e-19	34.81	31.1	340.62	537.51
chr11	32460469	32460957	489	*	7.66219	8.52567	5.1929	3.15415	2.87514e-21	8.38265e-19	371.32	365.75	45.07	28.08
chr10	31410150	31410848	699	*	8.22039	5.65983	9.09262	-3.24097	2.95516e-21	8.6049e-19	50.77	50.35	438.15	653.75
chr10	128793777	128794319	543	*	7.79935	5.1077	8.68313	-3.36103	3.03812e-21	8.83512e-19	30.46	38.5	352.44	469.64
chr14	94854974	94855379	406	*	7.07851	7.95601	4.45975	3.29433	3.06516e-21	8.90235e-19	256.74	239.89	22.17	21.84
chr2	25601559	25601940	382	*	7.38187	8.25946	4.76212	3.29221	3.08328e-21	8.94353e-19	291.55	321.33	33.99	20.28
chr5	136941829	136942452	624	*	8.09857	5.48104	8.97596	-3.29265	3.11101e-21	9.01244e-19	47.87	41.46	406.38	600.7
chr6	159614952	159615496	545	*	8.14962	5.36367	9.04104	-3.44615	3.14455e-21	9.09797e-19	27.56	54.79	440.36	613.18
chr8	55379159	55380148	990	*	8.0364	8.86656	5.86583	2.86844	3.21433e-21	9.28803e-19	465.61	467.93	62.8	53.83
chr6	37212354	37213002	649	*	10.0611	7.83215	10.8984	-2.92632	3.23291e-21	9.32982e-19	227.73	228.04	1502.85	2314.65
chr11	18478991	18479405	415	*	7.82061	8.67207	5.46717	3.04803	3.50211e-21	1.00939e-18	430.79	385	36.2	52.27
chr6	74999568	75000054	487	*	8.53015	5.98022	9.40139	-3.2312	3.52018e-21	1.01331e-18	52.22	74.04	535.68	816.8
chr20	5296489	5297813	1325	*	8.04454	8.8842	5.79558	2.9443	3.55036e-21	1.0197e-18	483.01	462	64.28	46.81
chr10	28012222	28012889	668	*	9.10227	6.4609	9.98176	-3.31472	3.55137e-21	1.0197e-18	72.52	103.65	723.35	1298.92
chr10	75878418	75878926	509	*	8.54069	9.36352	6.42746	2.81278	3.55731e-21	1.02011e-18	659.97	657.47	74.63	97.52
chr20	62641757	62642589	833	*	8.1153	5.50765	8.99181	-3.28406	3.61703e-21	1.03593e-18	39.16	51.83	416.72	601.48
chr11	61136809	61137593	785	*	7.7639	4.94242	8.65807	-3.47464	3.63481e-21	1.03971e-18	33.36	28.13	326.58	481.34
chr15	39881921	39882218	298	*	8.29852	5.57275	9.18513	-3.38984	3.65178e-21	1.04325e-18	50.77	44.42	428.54	735.67
chr6	27261616	27261868	253	*	6.65876	7.57846	3.45161	3.80081	3.66449e-21	1.04556e-18	201.62	180.66	13.3	8.58
chr22	50118317	50118968	652	*	8.48358	9.30666	6.36846	2.81452	3.67495e-21	1.0466e-18	616.46	650.06	72.41	92.84
chr9	32899223	32899571	349	*	7.13568	8.01138	4.53707	3.27665	3.67735e-21	1.0466e-18	248.03	268.02	20.69	25.74
chr12	132905627	132906242	616	*	8.34147	9.1624	6.24266	2.79689	3.68623e-21	1.04781e-18	572.94	573.06	82.01	69.43
chr5	180596440	180597483	1044	*	10.7074	11.5494	8.43768	2.96593	3.69831e-21	1.04993e-18	3034.42	2960.09	252.69	440.78
chr1	59605059	59605500	442	*	7.791	8.63131	5.53643	2.95174	3.72637e-21	1.05657e-18	384.38	408.7	42.12	50.71
chr14	21100710	21101794	1085	*	9.73335	10.5787	7.4352	2.99366	3.76681e-21	1.0667e-18	1377.96	1680.69	130.04	216.1
chr8	11584068	11584942	875	*	7.44545	8.30034	5.05988	3.07607	3.77331e-21	1.06721e-18	298.8	331.7	34.73	31.99
chr6	25715008	25715405	398	*	6.46144	7.41118	2.59329	4.31688	3.83222e-21	1.08252e-18	149.4	191.02	7.39	4.68
chrX	130191821	130192780	960	*	6.77899	7.68124	3.84692	3.57028	3.84337e-21	1.08432e-18	197.27	213.23	15.52	13.26
chr3	10636583	10637008	426	*	7.42336	8.27895	5.03121	3.08362	3.92103e-21	1.10486e-18	317.66	303.56	30.29	35.11
chr11	35240543	35240946	404	*	7.65711	4.45543	8.5765	-3.798	3.9378e-21	1.10821e-18	26.11	17.77	283.72	479.78
chr14	36994433	36995099	667	*	7.10041	7.98254	4.42843	3.33905	4.11522e-21	1.1567e-18	240.78	265.06	25.12	17.94
chr11	45429995	45430348	354	*	6.78651	7.69487	3.76431	3.64549	4.12972e-21	1.15934e-18	223.37	191.02	16.26	10.92
chr15	95906863	95907475	613	*	7.72364	4.41002	8.6492	-3.89078	4.14145e-21	1.1612e-18	20.31	22.21	275.6	527.37
chr22	21449346	21450152	807	*	7.70325	4.87345	8.59804	-3.48163	4.33225e-21	1.2132e-18	29.01	29.62	315.5	459.5
chr16	23846812	23848040	1229	*	9.55223	10.3543	7.58844	2.66074	4.36401e-21	1.22058e-18	1269.17	1349	175.85	209.08
chr3	64058950	64059459	510	*	8.58571	5.82276	9.47532	-3.42357	4.47192e-21	1.24922e-18	39.16	74.04	547.5	876.09
chr18	46547916	46548509	594	*	8.09296	8.91722	5.96873	2.82237	4.49767e-21	1.25487e-18	498.97	467.93	62.06	63.19
chr16	28634260	28635095	836	*	8.24945	9.06873	6.16308	2.78428	4.52732e-21	1.26159e-18	548.28	525.68	73.89	69.43
chr5	16461885	16462322	438	*	8.95433	6.4422	9.82199	-3.19376	4.55925e-21	1.26893e-18	110.24	63.67	747.73	1062.54
chr8	29183011	29183452	442	*	6.93267	7.83359	4.01932	3.55086	4.58436e-21	1.27436e-18	205.97	250.25	19.95	12.48
chr15	71199172	71199730	559	*	7.37278	4.25197	8.28737	-3.731	4.61843e-21	1.28226e-18	18.86	19.25	265.99	358.86
chr6	89991430	89992001	572	*	7.57054	8.41845	5.24933	3.01545	4.65614e-21	1.29115e-18	346.67	337.62	34.73	41.35
chr10	118368610	118369641	1032	*	9.05308	9.85448	7.0941	2.65539	4.74843e-21	1.31513e-18	967.47	884.03	135.95	137.3
chr6	91176121	91176649	529	*	7.06639	7.95539	4.31108	3.41846	4.91229e-21	1.35885e-18	266.89	229.52	15.52	24.18
chr19	479985	480512	528	*	8.14803	8.96955	6.04471	2.8011	4.97326e-21	1.37404e-18	490.26	512.35	66.5	65.53
chr11	102842229	102843119	891	*	9.2721	6.93532	10.1217	-3.0291	5.00263e-21	1.38048e-18	120.39	124.39	861.52	1366.79
chrX	20396243	20396815	573	*	7.45196	8.31109	5.02573	3.11314	5.01978e-21	1.38353e-18	285.75	349.47	34.73	30.43
chr17	71606514	71606876	363	*	6.91888	7.80882	4.15186	3.4236	5.16772e-21	1.42159e-18	223.37	225.08	19.95	15.6
chr4	2443218	2444107	890	*	9.03524	9.83454	7.09041	2.64069	5.17044e-21	1.42159e-18	908	918.09	134.47	138.08
chr2	69465559	69466227	669	*	8.765	6.30724	9.62733	-3.14354	5.24702e-21	1.44091e-18	73.97	84.4	606.61	975.17
chr16	2346529	2347135	607	*	8.08813	8.91807	5.9192	2.86691	5.28077e-21	1.44842e-18	471.41	496.06	53.94	67.09
chr20	13094329	13094845	517	*	8.41105	5.83578	9.28464	-3.2518	5.36616e-21	1.47006e-18	60.92	53.31	476.57	770.77
chr5	143156468	143157011	544	*	8.15233	5.55153	9.02823	-3.27538	5.48095e-21	1.4997e-18	46.42	47.39	411.55	632.69
chr15	39887635	39888475	841	*	9.51556	7.23268	10.3591	-2.9772	5.58913e-21	1.52746e-18	131.99	168.81	1058.06	1568.85
chrX	152915143	152915443	301	*	6.74178	7.6439	3.81151	3.56801	5.59873e-21	1.52824e-18	203.07	196.94	14.04	14.04
chr17	29821287	29821660	374	*	6.57373	7.49416	3.35365	3.81054	5.75923e-21	1.57016e-18	176.96	183.62	11.08	9.36
chr2	131648545	131649259	715	*	7.35717	8.24178	4.65569	3.36263	5.76836e-21	1.57076e-18	294.45	310.96	33.25	17.16
chr9	95040361	95040798	438	*	7.67515	4.72393	8.57873	-3.58671	5.79409e-21	1.57587e-18	21.76	31.1	304.41	460.28
chr10	120353908	120354388	481	*	8.00995	8.83664	5.86685	2.83985	5.84066e-21	1.58541e-18	461.25	453.12	61.33	55.39
chr5	170008170	170008624	455	*	6.59341	7.52432	3.17496	3.96688	5.84314e-21	1.58541e-18	166.81	201.39	11.82	6.24
chr1	16436104	16436431	328	*	7.44905	8.30283	5.074	3.06398	5.85887e-21	1.58778e-18	317.66	313.93	36.94	30.43
chr19	17908110	17908648	539	*	9.27788	10.1189	7.01714	2.95634	5.92035e-21	1.60253e-18	1071.91	1152.05	96.79	162.27
chr8	110986106	110987153	1048	*	8.08843	8.93679	5.76321	3.01567	6.1481e-21	1.66219e-18	504.77	475.33	66.5	42.13
chr15	81174202	81174559	358	*	7.34482	4.13897	8.26444	-3.8009	6.2239e-21	1.68068e-18	14.5	20.73	260.82	354.18
chr2	20591751	20592168	418	*	7.47092	8.31971	5.14186	3.02117	6.32788e-21	1.70673e-18	316.21	322.81	34.73	35.89
chr20	31979717	31980185	469	*	7.96046	5.13835	8.85468	-3.47343	6.54532e-21	1.76328e-18	30.46	39.98	351.7	574.18
chr18	13800648	13801507	860	*	8.34652	9.17089	6.22143	2.82291	6.66563e-21	1.79356e-18	603.4	549.37	65.76	83.47
chr7	150088777	150089433	657	*	7.37873	3.54779	8.32713	-4.28623	6.68101e-21	1.79557e-18	14.5	8.88	232.74	409.57
chr11	123951307	123951617	311	*	6.56631	7.49259	3.23912	3.89528	6.72672e-21	1.80571e-18	195.82	164.37	11.08	7.8
chr4	74757522	74758249	728	*	8.6137	5.89377	9.49983	-3.38266	6.77328e-21	1.81606e-18	49.32	69.6	515.73	932.26
chr12	94203	95293	1091	*	7.45715	8.30628	5.12498	3.02349	6.87601e-21	1.83969e-18	316.21	316.89	35.47	34.33
chr15	81115577	81115973	397	*	7.5421	4.50235	8.45161	-3.65877	6.87763e-21	1.83969e-18	27.56	17.77	285.94	414.25
chr18	75611889	75612591	703	*	8.54124	9.35156	6.52036	2.71743	6.98814e-21	1.86705e-18	684.63	621.93	93.1	90.5
chr17	13214473	13215040	568	*	7.58493	4.5062	8.49691	-3.69319	7.02503e-21	1.8747e-18	21.76	23.69	277.07	445.46
chr17	49474980	49475436	457	*	7.4616	8.32909	4.95117	3.19403	7.05748e-21	1.87981e-18	329.26	313.93	23.64	38.23
chr11	64257302	64257795	494	*	7.61143	8.47119	5.17907	3.11636	7.06077e-21	1.87981e-18	332.16	377.6	43.59	28.86
chr10	89353447	89353829	383	*	7.56332	4.24852	8.48895	-3.88594	7.3026e-21	1.94192e-18	23.21	14.81	264.51	454.04
chr19	51297023	51298651	1629	*	9.24444	10.0421	7.31084	2.6281	7.36364e-21	1.95586e-18	1066.11	1042.47	166.98	150.57
chr18	65605713	65606600	888	*	7.77899	4.7971	8.68467	-3.60964	7.40555e-21	1.96469e-18	31.91	23.69	308.85	514.11
chr14	29235636	29236182	547	*	7.88633	8.72681	5.6303	2.95143	7.47118e-21	1.97978e-18	409.04	438.31	42.12	56.95
chr5	154403635	154404003	369	*	6.54673	7.48774	2.90532	4.13579	7.49824e-21	1.98464e-18	182.76	176.21	11.08	3.9
chr16	3230417	3230664	248	*	6.94013	7.829	4.18645	3.41142	7.51085e-21	1.98566e-18	204.52	250.25	18.47	17.94
chr15	81151747	81152022	276	*	7.23816	3.63811	8.17741	-4.11195	7.52491e-21	1.98706e-18	13.05	11.85	234.96	344.04
chr4	159717902	159718264	363	*	7.0912	7.98358	4.29297	3.44768	7.61077e-21	2.00624e-18	223.37	282.83	24.38	14.82
chr3	10599430	10600282	853	*	8.34452	9.17188	6.19615	2.84371	7.62159e-21	2.00624e-18	565.69	587.87	84.23	62.41
chr17	70706863	70707400	538	*	7.47158	4.00416	8.40484	-4.00586	7.6241e-21	2.00624e-18	23.21	8.88	266.73	411.13
chr6	40363048	40363467	420	*	7.67958	8.54786	5.16096	3.19586	7.73246e-21	2.0324e-18	391.63	356.87	45.81	25.74
chr3	24870480	24871767	1288	*	9.21645	10.0257	7.20305	2.71004	7.98254e-21	2.0957e-18	997.93	1086.9	129.3	165.39
chr20	296944	297480	537	*	7.72103	4.68209	8.63048	-3.659	8.15638e-21	2.13678e-18	23.21	28.13	293.33	499.29
chr11	189538	190361	824	*	9.33962	10.1372	7.40594	2.62809	8.15786e-21	2.13678e-18	1057.4	1194.99	170.68	168.51
chr6	39241073	39241856	784	*	7.07482	7.96153	4.34781	3.38422	8.38134e-21	2.19279e-18	236.43	262.1	25.12	15.6
chr21	32726792	32727632	841	*	9.1116	9.93456	6.99733	2.81137	8.54732e-21	2.23364e-18	941.37	1015.82	104.18	151.35
chr15	63400079	63400750	672	*	9.90851	7.62757	10.7519	-2.97351	8.8798e-21	2.31785e-18	205.97	189.54	1315.92	2132.88
chr5	56327869	56328447	579	*	7.54971	8.40938	5.11822	3.11912	8.90436e-21	2.32159e-18	339.41	340.58	27.34	42.13
chr14	101337555	101339307	1753	*	9.8744	10.6677	7.96898	2.59898	8.92602e-21	2.32457e-18	1625.99	1627.38	232.74	268.37
chr2	216625275	216625627	353	*	6.58619	7.50717	3.35656	3.81653	8.96151e-21	2.33113e-18	162.45	201.39	10.34	10.14
chr11	76902857	76903479	623	*	7.93652	8.78559	5.6049	3.02036	9.05992e-21	2.35403e-18	423.54	459.04	59.11	38.23
chr4	3201642	3202215	574	*	7.79122	4.87196	8.69256	-3.55497	9.13099e-21	2.36979e-18	31.91	26.65	311.8	515.67
chr16	89665880	89666199	320	*	7.56922	8.42779	5.14851	3.10441	9.20157e-21	2.3845e-18	346.67	342.06	42.85	28.08
chr7	42399479	42400000	522	*	8.84528	6.34393	9.7119	-3.18135	9.2087e-21	2.3845e-18	91.38	71.08	628.77	1048.5
chr14	85953402	85954069	668	*	9.33688	6.97952	10.1888	-3.04688	9.23747e-21	2.38922e-18	110.24	142.16	905.85	1428.42
chr10	43571857	43573290	1434	*	9.6091	10.4015	7.70967	2.59266	9.2527e-21	2.39043e-18	1357.65	1347.51	200.23	218.44
chr11	65056208	65056495	288	*	7.66604	4.67782	8.57214	-3.61337	9.33029e-21	2.40774e-18	30.46	20.73	297.02	464.18
chr11	64167585	64167996	412	*	7.49377	8.34205	5.16926	3.0146	9.35109e-21	2.41036e-18	335.06	313.93	38.42	33.55
chr15	81103975	81104652	678	*	7.83477	4.97952	8.73147	-3.50048	9.45931e-21	2.43549e-18	27.56	35.54	325.84	524.25
chr14	54911408	54911845	438	*	8.29641	5.68251	9.17348	-3.28544	9.48447e-21	2.43771e-18	44.97	57.75	442.58	712.26
chr1	175808922	175809805	884	*	7.89857	8.72866	5.72848	2.86487	9.48945e-21	2.43771e-18	427.89	420.54	56.89	49.15
chr8	108156202	108156679	478	*	7.64165	4.24852	8.5713	-3.94685	9.51863e-21	2.44244e-18	23.21	14.81	263.04	497.72
chr15	45908968	45909477	510	*	7.46093	8.3102	5.12753	3.0242	9.65339e-21	2.47422e-18	304.6	330.22	33.25	36.67
chr6	27638195	27638450	256	*	6.88815	7.77508	4.15854	3.38989	9.69764e-21	2.48276e-18	223.37	214.71	16.99	18.72
chr14	75352624	75353133	510	*	9.44846	7.15985	10.2927	-2.98082	9.73022e-21	2.48778e-18	131.99	154	981.95	1526.72
chr6	28556990	28557654	665	*	9.65434	10.4829	7.49617	2.85429	9.73919e-21	2.48778e-18	1351.85	1510.4	141.86	219.22
chr7	115872861	115873505	645	*	8.04983	5.52857	8.91836	-3.19981	9.85129e-21	2.51359e-18	46.42	45.9	399.73	567.94
chr1	17033739	17034737	999	*	9.25203	10.0496	7.31867	2.62757	1.00025e-20	2.5493e-18	1032.75	1086.9	149.99	169.29
chr15	72630989	72631695	707	*	8.27452	5.72228	9.14598	-3.22858	1.00837e-20	2.56711e-18	49.32	56.27	441.84	691.2
chr6	168325618	168326191	574	*	7.78255	5.04238	8.67033	-3.39776	1.00953e-20	2.56717e-18	34.81	31.1	328.8	486.02
chr10	74312588	74313106	519	*	7.68027	4.59456	8.5927	-3.69588	1.02885e-20	2.61339e-18	26.11	22.21	282.99	489.14
chr4	26558698	26559302	605	*	8.52722	6.15129	9.3811	-3.06377	1.03087e-20	2.6156e-18	71.07	71.08	538.63	794.96
chr9	37027512	37028029	518	*	9.84225	10.6377	7.92287	2.61308	1.04988e-20	2.66085e-18	1570.88	1615.54	221.66	263.68
chr21	40449738	40450244	507	*	7.90124	5.01367	8.80032	-3.52836	1.05223e-20	2.66382e-18	26.11	38.5	336.18	555.45
chr9	89505970	89506510	541	*	7.53621	4.35782	8.45424	-3.77289	1.05872e-20	2.67727e-18	21.76	19.25	263.04	438.43
chr10	101294638	101295552	915	*	9.05215	9.85641	7.0736	2.6739	1.06616e-20	2.69308e-18	919.61	934.38	121.17	148.23
chr18	55094742	55096339	1598	*	8.6624	9.47138	6.65105	2.70659	1.07958e-20	2.723e-18	655.62	764.09	102.7	98.3
chr4	48987705	48988639	935	*	7.77153	8.60446	5.57853	2.88736	1.08063e-20	2.723e-18	375.68	402.77	48.77	46.81
chr9	124963986	124964348	363	*	7.58926	8.43146	5.31849	2.96375	1.08161e-20	2.723e-18	333.61	356.87	37.68	42.13
chr14	96384667	96385355	689	*	7.07358	7.9692	4.2328	3.48203	1.09481e-20	2.75319e-18	250.93	250.25	25.12	12.48
chr12	60298562	60299470	909	*	8.98433	6.44797	9.8543	-3.21372	1.09882e-20	2.76021e-18	76.88	97.73	670.15	1181.12
chr11	45273824	45274437	614	*	8.29297	9.10592	6.2532	2.73537	1.12318e-20	2.81828e-18	552.64	549.37	76.1	76.45
chr11	30940875	30941303	429	*	6.48798	7.41629	3.12156	3.92391	1.12637e-20	2.82317e-18	162.45	179.18	9.61	7.8
chr12	108306148	108306832	685	*	7.57585	8.43184	5.17989	3.08054	1.13006e-20	2.82929e-18	324.91	365.75	42.85	29.65
chr2	84461180	84461684	505	*	6.66271	7.59953	3.11814	4.06243	1.15876e-20	2.89794e-18	145.05	242.85	10.34	7.02
chr4	168154832	168156036	1205	*	8.03838	8.86903	5.86379	2.86826	1.16481e-20	2.90985e-18	459.8	475.33	65.76	50.71
chr1	212098372	212098787	416	*	7.35596	8.20989	4.97958	3.06462	1.17233e-20	2.92543e-18	290.1	302.08	29.55	33.55
chr14	100007987	100008363	377	*	7.46414	8.31533	5.11307	3.04085	1.17552e-20	2.93016e-18	337.96	299.12	31.77	37.45
chr15	81132897	81133441	545	*	8.50469	5.94704	9.37665	-3.2335	1.18218e-20	2.94351e-18	47.87	75.52	528.29	801.2
chr15	61536075	61536655	581	*	7.35759	8.23861	4.69852	3.32098	1.27144e-20	3.16231e-18	287.2	316.89	33.99	17.94
chr2	232550083	232550294	212	*	7.15048	8.02308	4.58599	3.24091	1.28728e-20	3.19819e-18	259.64	260.62	19.95	28.08
chr7	83116207	83116721	515	*	6.67409	7.57972	3.69289	3.60821	1.30609e-20	3.24139e-18	185.66	196.94	11.82	14.04
chr3	150867030	150867768	739	*	7.7758	5.03973	8.66326	-3.39183	1.31782e-20	3.26691e-18	40.61	25.17	344.31	466.52
chr10	134368851	134369201	351	*	7.2358	8.09906	4.76868	3.14747	1.32857e-20	3.28996e-18	259.64	288.75	29.55	24.96
chr6	167764287	167765207	921	*	8.32711	9.15317	6.1889	2.83329	1.35045e-20	3.3405e-18	497.52	641.18	69.45	76.45
chr5	54522285	54523590	1306	*	9.89338	10.6956	7.92847	2.65923	1.35512e-20	3.34839e-18	1559.27	1757.69	215.75	271.49
chr6	90237354	90237747	394	*	6.43939	7.38533	2.67435	4.22473	1.36889e-20	3.37875e-18	155.2	179.18	8.87	3.9
chr15	81082253	81082914	662	*	8.28876	5.74237	9.15967	-3.22191	1.38464e-20	3.41391e-18	49.32	57.75	444.06	699.78
chr1	121260733	121261643	911	*	8.79613	9.59623	6.84591	2.64394	1.4023e-20	3.45369e-18	749.9	798.14	113.05	117.02
chr14	72209187	72209726	540	*	8.64965	6.06014	9.52453	-3.2611	1.43921e-20	3.54076e-18	62.37	71.08	529.03	943.96
chr17	73719170	73719702	533	*	8.28359	9.09643	6.24462	2.73362	1.46478e-20	3.59976e-18	543.93	550.85	78.32	73.33
chr11	10377712	10378124	413	*	7.37998	3.94029	8.31192	-3.98006	1.47012e-20	3.60897e-18	18.86	11.85	241.61	393.97
chr11	119706446	119706910	465	*	6.68223	7.59761	3.54844	3.73093	1.4747e-20	3.6163e-18	169.71	217.68	14.04	9.36
chr20	2311696	2312178	483	*	6.91643	7.8311	3.79445	3.71826	1.48053e-20	3.62666e-18	243.68	211.75	19.95	7.8
chr13	34213213	34213612	400	*	9.03043	6.70983	9.87828	-3.00956	1.49787e-20	3.66518e-18	114.59	94.77	743.3	1138.99
chr3	13926966	13927260	295	*	6.66244	7.57972	3.49689	3.75531	1.51763e-20	3.70955e-18	185.66	196.94	14.78	7.8
chr11	61464581	61465091	511	*	8.26325	9.07807	6.20985	2.74828	1.58787e-20	3.87704e-18	568.59	512.35	73.15	74.89
chr3	12617794	12618261	468	*	8.42108	5.857	9.29363	-3.23761	1.62252e-20	3.9574e-18	50.77	65.15	476.57	778.57
chr15	39596319	39597077	759	*	9.93485	7.78094	10.7629	-2.848	1.63498e-20	3.98351e-18	208.87	231	1400.89	2074.37
chrX	101410138	101411197	1060	*	8.1221	8.95702	5.91284	2.90352	1.65043e-20	4.01684e-18	480.11	513.83	49.5	70.99
chr3	3841862	3842871	1010	*	7.68392	8.53922	5.29456	3.07622	1.66781e-20	4.05478e-18	322.01	422.02	33.25	45.25
chr13	39116748	39117125	378	*	6.71111	7.61951	3.68828	3.63963	1.75378e-20	4.25701e-18	169.71	223.6	13.3	12.48
chr1	85354415	85354778	364	*	7.03217	7.92684	4.20417	3.46842	1.75474e-20	4.25701e-18	236.43	250.25	24.38	12.48
chr19	4145575	4146123	549	*	8.53411	9.3399	6.545	2.68297	1.79251e-20	4.344e-18	620.81	675.24	92.36	94.4
chr16	18864948	18865456	509	*	7.40068	2.36101	8.37858	-5.07919	1.79455e-20	4.34428e-18	4.35	5.92	248.26	417.37
chr7	50237072	50237568	497	*	6.84241	7.73072	4.09584	3.40192	1.80653e-20	4.36862e-18	220.47	204.35	16.26	17.94
chr11	74636251	74636958	708	*	7.99507	5.1077	8.89413	-3.52444	1.89213e-20	4.57074e-18	30.46	38.5	339.14	612.4
chr4	113444892	113445689	798	*	8.23699	9.06653	6.07135	2.85793	1.90613e-20	4.59967e-18	555.54	516.79	78.32	56.17
chr10	61781026	61781665	640	*	6.83753	7.74186	3.8754	3.5835	1.9105e-20	4.60531e-18	204.52	223.6	19.21	10.14
chr11	11004273	11004622	350	*	6.60389	7.51731	3.50215	3.70299	1.92095e-20	4.62559e-18	181.31	185.1	13.3	9.36
chr16	88534812	88535529	718	*	8.65012	9.45637	6.65781	2.68602	1.92428e-20	4.62869e-18	649.82	755.2	99.75	102.2
chr8	65715934	65716298	365	*	7.77987	5.01164	8.6699	-3.41987	1.97638e-20	4.74899e-18	30.46	34.06	319.19	495.38
chr21	33251210	33252037	828	*	7.06698	7.9503	4.38091	3.34566	1.99366e-20	4.78544e-18	208.87	285.79	22.17	19.5
chr11	69919949	69920487	539	*	8.03202	8.85064	5.95065	2.77534	2.11474e-20	5.06729e-18	459.8	463.49	62.06	61.63
chr21	43042968	43043430	463	*	7.47627	8.32767	5.12327	3.03879	2.11555e-20	5.06729e-18	288.65	353.91	36.94	32.77
chr20	56193136	56193561	426	*	7.61474	8.47658	5.16179	3.13087	2.15427e-20	5.1546e-18	346.67	365.75	45.07	26.52
chr7	35225239	35226637	1399	*	8.91131	9.72532	6.86383	2.74185	2.16414e-20	5.17275e-18	760.05	932.89	103.44	129.5
chr1	30946747	30947326	580	*	7.80247	8.6373	5.59396	2.90127	2.17271e-20	5.18245e-18	368.42	427.95	44.33	52.27
chr12	106979749	106980225	477	*	7.1294	7.99899	4.59698	3.20523	2.17277e-20	5.18245e-18	246.58	265.06	27.34	21.06
chr14	75985110	75985413	304	*	6.47115	7.40437	3.00474	4.0041	2.24613e-20	5.35181e-18	155.2	183.62	5.91	10.14
chr2	170562377	170563048	672	*	7.60245	4.36314	8.52396	-3.81972	2.25954e-20	5.3781e-18	14.5	26.65	269.69	466.52
chr9	138144924	138145936	1013	*	8.20204	9.08226	5.55219	3.31087	2.27579e-20	5.41112e-18	559.89	524.2	65.76	28.08
chrX	592830	593745	916	*	8.97273	9.77657	6.99707	2.66892	2.29554e-20	5.45236e-18	806.47	947.7	118.96	136.52
chr2	45155711	45157093	1383	*	8.72776	9.52981	6.76434	2.65583	2.30247e-20	5.46279e-18	752.8	725.58	116	101.42
chr20	37736212	37736863	652	*	7.51477	8.37761	5.05182	3.13993	2.30475e-20	5.46279e-18	339.41	325.77	41.38	24.96
chr14	78448744	78449029	286	*	6.59381	7.50644	3.50478	3.69222	2.32301e-20	5.50031e-18	171.16	192.5	12.56	10.14
chr10	43761127	43762733	1607	*	8.89724	9.69416	6.96825	2.62085	2.34078e-20	5.53662e-18	790.51	866.26	125.61	124.82
chr2	200636731	200637056	326	*	6.60678	7.51731	3.55098	3.6639	2.36158e-20	5.57999e-18	181.31	185.1	13.3	10.14
chr14	80780024	80780605	582	*	7.78268	4.79788	8.68855	-3.60541	2.3891e-20	5.63915e-18	30.46	25.17	297.02	528.15
chr19	50833999	50834257	259	*	7.91273	8.7387	5.77522	2.83139	2.41475e-20	5.69375e-18	427.89	426.47	50.24	59.29
chr9	92788048	92788495	448	*	7.75111	8.58398	5.55858	2.88527	2.43775e-20	5.74202e-18	404.69	362.79	44.33	49.93
chr11	82342928	82343643	716	*	7.0377	7.90944	4.48244	3.22659	2.44287e-20	5.74812e-18	232.08	248.77	23.64	21.06
chr4	128225491	128225973	483	*	7.9687	4.83808	8.88389	-3.72851	2.46706e-20	5.79903e-18	26.11	31.1	305.89	638.93
chr12	33591756	33593014	1259	*	8.1021	8.92078	6.02029	2.77539	2.47267e-20	5.80619e-18	455.45	513.83	64.28	65.53
chr18	29077533	29078761	1229	*	8.00327	8.82559	5.89399	2.80207	2.48852e-20	5.83736e-18	440.95	466.45	63.54	55.39
chr8	41363645	41364084	440	*	7.46894	4.50909	8.37312	-3.58602	2.51763e-20	5.89955e-18	17.41	28.13	279.29	383.83
chr5	8857160	8857603	444	*	7.20755	3.45344	8.15307	-4.21513	2.53389e-20	5.93154e-18	14.5	7.4	226.83	342.48
chr10	26504811	26505788	978	*	8.26349	9.1103	5.95214	3.00098	2.56401e-20	5.99585e-18	533.78	571.58	45.81	78.01
chr4	148246640	148247231	592	*	8.36505	5.71979	9.24488	-3.30825	2.58265e-20	6.0296e-18	58.02	47.39	441.1	772.33
chr11	9033617	9034080	464	*	7.52838	4.30807	8.44883	-3.80219	2.58376e-20	6.0296e-18	17.41	22.21	254.17	444.68
chr7	31787143	31787573	431	*	7.14268	8.00698	4.66511	3.15457	2.60772e-20	6.07926e-18	252.38	262.1	27.34	23.4
chr19	51944144	51945371	1228	*	7.56033	8.40231	5.29152	2.95925	2.61182e-20	6.08257e-18	356.82	319.85	36.2	42.13
chr16	84029393	84029818	426	*	7.70422	8.53898	5.49629	2.89934	2.64536e-20	6.15435e-18	398.88	345.02	45.81	44.47
chr7	96645670	96646829	1160	*	7.71473	8.54949	5.50674	2.89883	2.66031e-20	6.1828e-18	351.02	398.33	48.03	42.91
chr22	45957956	45959451	1496	*	8.07311	5.53188	8.94354	-3.21506	2.69975e-20	6.26803e-18	36.26	56.27	415.98	568.72
chr2	67980112	67980581	470	*	8.618	6.08796	9.48738	-3.20293	2.82491e-20	6.5519e-18	79.78	56.27	543.07	892.47
chr9	136387631	136388230	600	*	7.45525	8.31705	5.0028	3.12941	2.86497e-20	6.63803e-18	301.7	336.14	39.16	24.96
chr10	101691010	101691328	319	*	7.20271	8.0643	4.75232	3.12995	2.93056e-20	6.78308e-18	246.58	288.75	26.6	27.3
chr3	50010588	50011138	551	*	8.17303	5.81812	9.02464	-3.03994	3.00234e-20	6.94213e-18	56.57	56.27	444.06	597.58
chr9	114825466	114825853	388	*	7.55157	4.41105	8.46736	-3.7355	3.03847e-20	7.01852e-18	18.86	23.69	260.08	447.8
chr4	178039691	178040205	515	*	8.40646	5.87494	9.27597	-3.20496	3.06494e-20	7.07247e-18	52.22	65.15	470.66	769.21
chr5	95962648	95963092	445	*	8.41062	5.83731	9.28403	-3.24286	3.07028e-20	7.07759e-18	55.12	59.23	458.1	788.71
chr5	6454711	6455203	493	*	6.79363	7.70274	3.75992	3.64102	3.09789e-20	7.13399e-18	185.66	231	17.73	9.36
chrX	109115068	109115852	785	*	8.18975	5.5755	9.06685	-3.28021	3.2039e-20	7.36802e-18	42.06	53.31	407.12	665.45
chr11	133800478	133801044	567	*	8.26301	9.08327	6.1693	2.78734	3.20601e-20	7.36802e-18	523.63	561.22	62.8	81.13
chr21	34451231	34451653	423	*	7.75886	8.58976	5.58227	2.86892	3.23881e-20	7.43585e-18	398.88	371.68	44.33	51.49
chrX	136648816	136649681	866	*	6.96682	7.84112	4.38377	3.25166	3.25709e-20	7.47027e-18	233.53	225.08	20.69	21.06
chr4	3625364	3626124	761	*	8.40887	9.25821	6.07484	3.01829	3.26132e-20	7.4724e-18	633.86	590.83	86.45	48.37
chr1	14609028	14609731	704	*	7.17881	8.06145	4.50084	3.33414	3.37158e-20	7.71724e-18	226.28	308	27.34	17.94
chr7	17474422	17474905	484	*	7.65719	4.41002	8.57914	-3.82136	3.45252e-20	7.89454e-18	20.31	22.21	258.6	506.31
chr5	8508387	8508841	455	*	6.82256	7.71659	4.00288	3.46521	3.46869e-20	7.92352e-18	205.97	214.71	12.56	19.5
chr10	123357320	123358406	1087	*	10.0145	10.8118	8.08292	2.62288	3.53149e-20	8.05886e-18	1784.1	1811	235.7	306.59
chr10	44735910	44736759	850	*	8.47625	9.28746	6.44895	2.71989	3.61138e-20	8.23289e-18	567.14	682.64	84.23	90.5
chr19	51084102	51084901	800	*	6.71737	7.61217	3.88752	3.47054	3.6365e-20	8.28184e-18	194.37	196.94	14.78	14.82
chr16	66070640	66071254	615	*	8.66639	6.06374	9.54246	-3.2696	3.73031e-20	8.48696e-18	46.42	87.37	590.35	901.05
chr17	56725674	56726124	451	*	6.91833	7.80862	4.14683	3.41571	3.73552e-20	8.49029e-18	226.28	222.12	22.17	13.26
chr7	35293328	35294148	821	*	8.53703	9.35419	6.46643	2.76209	3.77524e-20	8.57199e-18	641.11	667.83	101.96	74.89
chr19	42436385	42436682	298	*	7.59131	8.43461	5.31101	2.96671	3.80198e-20	8.62408e-18	332.16	359.83	45.07	34.33
chr19	51161211	51162595	1385	*	11.2188	12.0149	9.29484	2.61469	3.82575e-20	8.66932e-18	3991.74	4285.39	527.55	728.64
chr17	67963994	67964613	620	*	8.02628	5.33587	8.90996	-3.34815	3.89685e-20	8.82161e-18	31.91	48.87	374.61	587.44
chr15	40204350	40204659	310	*	6.46527	7.39223	3.12498	3.89475	3.93018e-20	8.88821e-18	149.4	186.58	8.87	8.58
chr5	146257341	146258668	1328	*	8.69867	9.49537	6.77114	2.61804	3.95921e-20	8.94494e-18	720.89	722.62	111.57	106.88
chr20	24007878	24008257	380	*	6.674	7.57435	3.76868	3.53369	4.06005e-20	9.16364e-18	182.76	198.43	14.78	12.48
chr14	105633642	105635813	2172	*	10.0367	10.8367	8.0874	2.64068	4.08367e-20	9.20779e-18	1769.59	1888	233.48	310.49
chr1	48050862	48051183	322	*	6.74239	7.65076	3.72003	3.62985	4.12364e-20	9.28867e-18	182.76	219.16	16.99	9.36
chr6	27559449	27560808	1360	*	10.0811	10.8783	8.15024	2.62174	4.13402e-20	9.30282e-18	1818.91	1945.75	246.78	321.41
chr4	100222035	100222890	856	*	8.27338	5.65854	9.15053	-3.27841	4.32093e-20	9.71378e-18	55.12	45.9	419.68	716.94
chr20	17295994	17296604	611	*	7.57746	8.41578	5.33982	2.92551	4.46223e-20	1.00215e-17	336.51	346.5	44.33	36.67
chr5	158061638	158062182	545	*	7.78349	4.97883	8.67637	-3.44747	4.57918e-20	1.0274e-17	29.01	34.06	309.58	508.65
chr8	144235243	144235740	498	*	7.06079	7.93041	4.52806	3.20242	4.5997e-20	1.03098e-17	249.48	238.41	25.86	20.28
chr22	45551301	45551825	525	*	8.76346	6.33451	9.62287	-3.1083	4.62031e-20	1.03458e-17	71.07	90.33	596.26	980.63
chr2	86858910	86859296	387	*	6.43341	7.35888	3.12156	3.8693	4.62643e-20	1.03493e-17	162.45	165.85	9.61	7.8
chr17	35278400	35279202	803	*	7.94685	8.77573	5.78649	2.84999	4.64086e-20	1.03713e-17	427.89	448.68	62.8	47.59
chr22	38708419	38708760	342	*	7.93246	5.35835	8.80594	-3.2414	4.65669e-20	1.03965e-17	42.06	39.98	357.61	537.51
chr15	95387819	95388722	904	*	8.16243	8.98801	6.02802	2.82546	4.703e-20	1.04895e-17	439.5	576.03	65.76	64.75
chr17	2626824	2628371	1548	*	9.97976	10.7771	8.04821	2.62216	4.71384e-20	1.05034e-17	1768.14	1741.4	229.05	300.35
chr11	17949003	17949652	650	*	9.60893	7.36723	10.4477	-2.93044	4.72991e-20	1.05289e-17	142.15	188.06	1110.52	1682.75
chr10	60330036	60330679	644	*	8.00587	5.13897	8.90343	-3.50176	4.75084e-20	1.05651e-17	29.01	41.46	340.62	617.09
chr19	49575153	49576222	1070	*	8.64103	9.45165	6.61799	2.71528	4.84479e-20	1.07634e-17	657.07	743.35	86.45	110
chr9	36987997	36988294	298	*	7.3534	8.22111	4.8408	3.18815	4.866e-20	1.08e-17	281.39	315.41	21.43	35.89
chr19	1098834	1099062	229	*	7.4735	8.33032	5.06966	3.08654	4.87231e-20	1.08034e-17	303.15	340.58	26.6	40.57
chrY	15863146	15864281	1136	*	7.36598	8.24235	4.75992	3.26692	4.91262e-20	1.08822e-17	282.84	322.81	35.47	18.72
chr3	194494437	194494812	376	*	8.07959	5.52667	8.95111	-3.22129	4.98336e-20	1.10281e-17	52.22	39.98	393.08	596.8
chr1	113179713	113180357	645	*	8.67644	6.19836	9.54079	-3.15393	5.02395e-20	1.11071e-17	58.02	88.85	579.27	910.42
chr6	32634167	32634685	519	*	7.40954	8.25547	5.10617	2.98806	5.15557e-20	1.1387e-17	301.7	309.48	37.68	31.21
chr5	169368558	169369110	553	*	7.9203	5.3337	8.79492	-3.25265	5.25126e-20	1.1587e-17	37.71	42.94	353.92	534.39
chr8	143823778	143824011	234	*	7.22989	8.09906	4.70196	3.19622	5.32088e-20	1.17293e-17	259.64	288.75	31.77	20.28
chr8	144471948	144472688	741	*	7.16192	8.02617	4.68481	3.15074	5.3385e-20	1.17567e-17	277.04	244.33	28.82	22.62
chr2	48397411	48397804	394	*	7.74524	4.94029	8.63814	-3.44487	5.62412e-20	1.23736e-17	37.71	23.69	315.5	481.34
chr18	60067086	60067572	487	*	7.32962	8.18051	4.98146	3.0327	5.62953e-20	1.23736e-17	294.45	285.79	28.08	35.11
chr14	99740707	99741372	666	*	8.74266	9.54946	6.74656	2.68776	5.64487e-20	1.23953e-17	774.56	724.1	93.84	120.92
chr10	454161	454580	420	*	7.25954	4.01231	8.1815	-3.81816	5.65963e-20	1.24157e-17	14.5	17.77	233.48	347.16
chr22	28065285	28066122	838	*	9.18166	9.97164	7.29774	2.57259	5.71475e-20	1.25245e-17	983.43	1024.7	148.51	166.17
chr22	22711369	22712065	697	*	8.05901	8.87327	6.00974	2.74016	5.75429e-20	1.25936e-17	469.96	467.93	67.24	61.63
chr10	75691886	75692459	574	*	7.157	8.02884	4.60067	3.22434	5.75742e-20	1.25936e-17	301.7	220.64	25.12	23.4
chr5	100235936	100236970	1035	*	7.7766	8.61756	5.51653	2.94901	5.76678e-20	1.2602e-17	390.18	395.37	36.94	54.61
chr4	152881984	152882487	504	*	7.23768	8.10833	4.69404	3.21417	5.83114e-20	1.27303e-17	232.08	319.85	22.9	28.86
chr22	32043494	32043912	419	*	8.13333	5.61962	9.00115	-3.18599	5.89778e-20	1.28635e-17	42.06	56.27	410.07	614.74
chr6	26595056	26595418	363	*	8.10095	8.92612	5.96968	2.82196	5.93997e-20	1.2943e-17	424.99	547.89	60.59	64.75
chr17	29814555	29816196	1642	*	10.0549	10.8496	8.14052	2.60392	5.95893e-20	1.29719e-17	1830.51	1859.87	245.3	319.07
chr12	6383176	6383461	286	*	7.18825	8.05195	4.71675	3.1484	6.044e-20	1.31445e-17	252.38	278.39	22.17	30.43
chr12	54430659	54430947	289	*	6.91193	7.79092	4.27631	3.29661	6.1187e-20	1.32942e-17	204.52	238.41	18.47	20.28
chr1	65937117	65938091	975	*	8.16514	5.61472	9.03643	-3.21789	6.14309e-20	1.33344e-17	58.02	39.98	416.72	633.47
chr11	56918151	56918510	360	*	6.86807	7.76319	4.03394	3.47315	6.17705e-20	1.33953e-17	182.76	251.73	14.04	18.72
chr14	21323787	21324159	373	*	8.1219	8.93452	6.08453	2.72817	6.18625e-20	1.34024e-17	507.67	470.89	70.19	65.53
chr1	233656162	233656803	642	*	7.35859	8.20538	5.04742	2.99663	6.27183e-20	1.35749e-17	307.5	282.83	31.03	35.11
chr2	86564040	86565163	1124	*	9.26322	10.0666	7.29059	2.66351	6.30841e-20	1.3641e-17	1034.2	1110.59	134.47	178.65
chr16	23370542	23371101	560	*	7.23649	8.09994	4.76759	3.14235	6.36463e-20	1.37495e-17	243.68	305.04	30.29	24.18
chr2	27944226	27944522	297	*	7.09797	7.96171	4.62609	3.14689	6.66799e-20	1.43911e-17	233.53	265.06	23.64	25.74
chr17	32953037	32954021	985	*	8.03392	8.85446	5.93812	2.78567	6.73133e-20	1.4514e-17	484.46	441.27	67.24	55.39
chr20	45647486	45648263	778	*	8.35903	5.65507	9.24385	-3.35506	6.82306e-20	1.46978e-17	66.72	34.06	470.66	741.91
chr4	8899347	8899950	604	*	7.00297	7.88115	4.37662	3.28479	6.98419e-20	1.50307e-17	253.83	217.68	24.38	17.16
chr12	19108563	19109006	444	*	7.10876	7.96955	4.66628	3.11824	7.10989e-20	1.52867e-17	245.13	256.18	26.6	24.18
chr2	72150049	72150637	589	*	7.93878	5.22015	8.82481	-3.36783	7.12159e-20	1.52973e-17	46.42	28.13	356.13	550.77
chr15	93225939	93226534	596	*	8.30934	5.8555	9.17127	-3.12934	7.12887e-20	1.52985e-17	56.57	59.23	446.28	706.8
chr16	54536844	54537394	551	*	7.41259	8.25518	5.13848	2.95919	7.17524e-20	1.53834e-17	307.5	303.56	37.68	32.77
chr19	42555638	42556879	1242	*	8.8592	9.65113	6.9628	2.58455	7.22618e-20	1.5478e-17	781.81	826.28	128.56	120.92
chr11	6658889	6659598	710	*	9.12045	6.96092	9.94922	-2.84886	7.266e-20	1.55486e-17	123.29	125.87	804.63	1172.54
chr1	240160714	240161676	963	*	8.8838	9.67394	6.99891	2.57286	7.3081e-20	1.56154e-17	831.13	802.59	127.08	128.72
chr8	56013590	56014306	717	*	7.57009	8.43851	5.05003	3.18737	7.31098e-20	1.56154e-17	313.3	380.56	42.85	23.4
chr7	25961894	25962315	422	*	6.78797	7.68611	3.91324	3.50106	7.39533e-20	1.57807e-17	201.62	210.27	19.21	10.92
chrX	37003435	37004527	1093	*	6.97236	7.85587	4.28398	3.34556	7.40324e-20	1.57827e-17	220.47	242.85	14.78	24.18
chr1	209381865	209382332	468	*	6.80406	7.69224	4.05898	3.39121	7.54628e-20	1.60726e-17	188.56	225.08	17.73	15.6
chr5	51128793	51129204	412	*	6.26761	7.2241	2.1946	4.43873	7.69068e-20	1.63648e-17	146.5	152.52	3.69	5.46
chr11	35168335	35168654	320	*	6.9105	7.79003	4.26861	3.2983	7.77103e-20	1.65203e-17	217.57	225.08	22.17	16.38
chr6	408607	409142	536	*	7.21094	8.07193	4.7665	3.11852	7.79574e-20	1.65573e-17	252.38	285.79	31.03	23.4
chr1	179544483	179545445	963	*	7.64482	8.48829	5.36301	2.96518	7.86993e-20	1.66992e-17	352.47	365.75	48.77	33.55
chr5	154968417	154968845	429	*	6.40711	7.33815	2.98608	3.9492	8.0554e-20	1.70768e-17	174.06	149.56	9.61	6.24
chr20	61154648	61154985	338	*	6.71138	7.60557	3.88953	3.46002	8.06752e-20	1.70865e-17	208.87	180.66	14.04	15.6
chr14	88755293	88756024	732	*	6.98785	7.88374	4.14346	3.47381	8.15647e-20	1.72588e-17	213.22	259.14	23.64	11.7
chr7	71217075	71217613	539	*	7.58047	8.42424	5.296	2.96766	8.43786e-20	1.78375e-17	356.82	330.22	45.81	32.77
chr20	30575535	30576053	519	*	7.50816	8.34788	5.25861	2.93544	8.44586e-20	1.78378e-17	351.02	300.6	39.9	36.67
chr13	100620468	100621190	723	*	7.79714	8.62083	5.67732	2.80903	8.51245e-20	1.79617e-17	375.68	411.66	53.2	49.15
chr11	121712325	121712924	600	*	7.87465	5.3337	8.74505	-3.20891	8.5313e-20	1.79848e-17	37.71	42.94	349.48	508.65
chr13	44420645	44421075	431	*	7.22267	4.01096	8.14263	-3.78563	8.54073e-20	1.79879e-17	15.96	16.29	230.53	334.68
chr8	21418029	21418581	553	*	6.74953	7.65205	3.81363	3.55781	8.56296e-20	1.80148e-17	236.43	165.85	13.3	14.82
chr12	109882841	109883486	646	*	7.67289	4.79474	8.57128	-3.50534	8.56935e-20	1.80148e-17	36.26	19.25	305.15	455.6
chr1	223363290	223364083	794	*	8.03277	8.84667	5.98612	2.73677	8.63294e-20	1.81317e-17	439.5	481.26	62.8	63.97
chr11	62315379	62315776	398	*	8.05751	8.87768	5.96449	2.78386	8.65797e-20	1.81674e-17	474.31	466.45	54.68	70.21
chr4	11430222	11431210	989	*	7.98258	8.7997	5.9123	2.7597	8.74047e-20	1.83089e-17	433.7	457.56	64.28	56.17
chr6	26701355	26702040	686	*	7.10558	7.97503	4.57479	3.19773	8.74157e-20	1.83089e-17	224.83	278.39	26.6	21.06
chr1	197705749	197706337	589	*	8.1457	5.67953	9.00887	-3.13942	8.78357e-20	1.83799e-17	55.12	47.39	409.33	620.99
chr8	22439505	22439883	379	*	8.57937	9.37663	6.64811	2.62023	8.86769e-20	1.85389e-17	651.27	678.2	96.05	104.54
chr6	6218493	6219363	871	*	8.08278	8.90417	5.98047	2.79094	9.05571e-20	1.89145e-17	490.26	467.93	71.67	54.61
chr10	102397462	102398048	587	*	7.19308	8.05358	4.75342	3.11589	9.13936e-20	1.90717e-17	294.45	236.93	25.86	28.08
chr10	78722401	78723087	687	*	8.47093	6.07444	9.32698	-3.07465	9.17851e-20	1.91358e-17	69.62	65.15	495.78	788.71
chr21	32929893	32930077	185	*	6.51761	7.42811	3.46245	3.6577	9.19279e-20	1.91479e-17	169.71	174.73	10.34	11.7
chr10	106402142	106402843	702	*	8.41948	9.22089	6.46043	2.64824	9.34441e-20	1.94459e-17	571.49	621.93	87.19	88.94
chr6	83216090	83216694	605	*	7.93403	5.40796	8.80302	-3.19401	9.47068e-20	1.96906e-17	46.42	38.5	362.04	531.27
chr20	18204098	18204517	420	*	6.93847	7.82015	4.2717	3.32042	9.7347e-20	2.0221e-17	195.82	256.18	20.69	17.94
chr8	118400698	118401029	332	*	7.39324	8.23485	5.12753	2.95121	1.00673e-19	2.08927e-17	291.55	310.96	33.25	36.67
chr4	146236591	146237337	747	*	7.99372	5.35995	8.87254	-3.2921	1.00828e-19	2.09059e-17	37.71	44.42	354.66	582.76
chr11	32456018	32456953	936	*	8.21546	9.02822	6.17706	2.72753	1.01615e-19	2.10496e-17	483.01	561.22	76.84	67.87
chr1	2982797	2983050	254	*	7.3644	8.21334	5.03394	3.01396	1.0255e-19	2.12241e-17	293	300.6	28.08	37.45
chr5	35741130	35741909	780	*	9.3393	7.09052	10.1789	-2.93423	1.03675e-19	2.14373e-17	136.35	136.23	882.21	1436.22
chr3	50342036	50342433	398	*	7.72004	8.57732	5.31183	3.08767	1.04199e-19	2.15259e-17	432.24	331.7	30.29	49.15
chr15	48378395	48379447	1053	*	7.38292	8.23232	5.04832	3.01702	1.04463e-19	2.1561e-17	271.24	330.22	30.29	35.89
chr17	61527955	61528293	339	*	8.19274	9.00261	6.17504	2.70776	1.04656e-19	2.15811e-17	512.02	513.83	66.5	78.01
chr10	118296355	118296658	304	*	6.38296	7.3337	2.4863	4.29583	1.05452e-19	2.17254e-17	150.85	171.77	8.87	2.34
chr17	72653592	72654050	459	*	7.85949	8.70123	5.59273	2.9518	1.0605e-19	2.18289e-17	342.31	490.14	45.81	50.71
chr14	22568526	22568889	364	*	6.50212	7.42202	3.29145	3.77824	1.08163e-19	2.22436e-17	168.26	174.73	12.56	7.02
chr11	109566446	109567514	1069	*	7.22371	8.0862	4.76431	3.13042	1.08987e-19	2.23928e-17	279.94	263.58	32.51	21.84
chr19	15661993	15662695	703	*	8.23238	9.06962	6.00381	2.91622	1.11224e-19	2.28318e-17	516.37	558.26	48.77	79.57
chr7	18886325	18886890	566	*	7.58699	4.83655	8.4756	-3.39449	1.12818e-19	2.31379e-17	29.01	28.13	285.2	426.73
chr15	73695568	73695916	349	*	6.75552	7.64978	3.93287	3.46126	1.13145e-19	2.31643e-17	195.82	205.83	11.82	18.72
chr21	29326909	29327604	696	*	7.72154	4.97675	8.6097	-3.38926	1.1315e-19	2.31643e-17	33.36	29.62	300.72	480.56
chr6	33622801	33623415	615	*	8.3245	5.85474	9.18803	-3.14184	1.14032e-19	2.33237e-17	59.47	56.27	442.58	723.96
chr11	69631968	69632984	1017	*	8.32169	9.12521	6.34821	2.66192	1.16057e-19	2.37166e-17	551.18	565.66	85.71	77.23
chr11	112722746	112723358	613	*	7.248	8.10935	4.79991	3.1245	1.16739e-19	2.38345e-17	284.3	268.02	22.17	33.55
chr19	6551797	6552458	662	*	7.36263	8.23694	4.77946	3.24217	1.17467e-19	2.39614e-17	320.56	282.83	36.2	18.72
chr20	46473016	46473677	662	*	7.59849	8.45389	5.2082	3.06587	1.18263e-19	2.41021e-17	311.85	389.45	45.07	28.86
chr9	20906306	20906756	451	*	7.29676	4.01231	8.22076	-3.84217	1.18561e-19	2.41412e-17	14.5	17.77	226.09	370.56
chr15	91807176	91807904	729	*	7.64976	8.47884	5.48776	2.85055	1.19399e-19	2.42901e-17	364.07	349.47	41.38	48.37
chr13	73790564	73791059	496	*	8.048	5.41105	8.9271	-3.29418	1.20861e-19	2.45655e-17	37.71	47.39	364.26	609.28
chr14	101039005	101039500	496	*	7.48009	8.3225	5.20747	2.95813	1.22741e-19	2.49228e-17	327.81	312.45	31.77	42.13
chr2	171573112	171573800	689	*	8.34818	9.15657	6.34096	2.69692	1.2284e-19	2.49228e-17	581.64	559.74	72.41	89.72
chr7	98050311	98050626	316	*	7.57025	8.41085	5.31325	2.94097	1.22949e-19	2.49228e-17	377.13	303.56	42.85	36.67
chr17	40156981	40157925	945	*	7.72933	5.07184	8.61022	-3.3107	1.24049e-19	2.51233e-17	40.61	26.65	323.62	457.94
chr8	87530044	87530460	417	*	7.59018	4.4614	8.50526	-3.71633	1.24739e-19	2.52405e-17	17.41	26.65	257.86	468.86
chr18	45543890	45544500	611	*	8.13915	5.55013	9.01399	-3.25	1.25346e-19	2.53407e-17	50.77	42.94	385.69	648.29
chr10	124907377	124908526	1150	*	8.26361	9.0742	6.24073	2.71216	1.25801e-19	2.541e-17	494.62	583.43	71.67	79.57
chr22	18200452	18200911	460	*	7.49531	4.79945	8.37945	-3.34593	1.26675e-19	2.55638e-17	27.56	28.13	282.99	383.05
chr22	23197812	23198189	378	*	7.46675	8.30331	5.24384	2.90808	1.27774e-19	2.57628e-17	307.5	324.29	39.9	35.89
chr4	180979037	180980692	1656	*	9.26416	10.0681	7.28793	2.665	1.2875e-19	2.59365e-17	929.76	1217.21	144.82	167.73
chr1	154158649	154158905	257	*	7.34734	8.19166	5.05809	2.97126	1.3064e-19	2.62939e-17	291.55	293.2	36.2	30.43
chr15	36760853	36761382	530	*	8.58797	6.11745	9.45157	-3.1412	1.31675e-19	2.6473e-17	87.03	51.83	558.58	841.76
chr6	122597814	122598187	374	*	6.41741	7.33855	3.18481	3.79841	1.31763e-19	2.6473e-17	169.71	154	9.61	8.58
chr5	57750872	57751302	431	*	7.78495	5.07314	8.67041	-3.35906	1.32188e-19	2.65349e-17	37.71	29.62	314.02	500.85
chr9	75601427	75601826	400	*	7.54159	4.59637	8.44475	-3.56166	1.3582e-19	2.72397e-17	23.21	25.17	261.56	435.31
chr9	92515893	92516542	650	*	7.8911	8.71046	5.80413	2.7761	1.36762e-19	2.74045e-17	440.95	396.85	52.46	59.29
chr5	152963537	152964724	1188	*	8.5833	6.26563	9.43082	-2.9989	1.38992e-19	2.78266e-17	76.88	77	539.37	840.98
chr9	91737724	91738559	836	*	8.25289	5.82044	9.11266	-3.10724	1.39241e-19	2.7852e-17	47.87	65.15	444.06	663.11
chr4	100632099	100632488	390	*	7.18395	8.03543	4.83037	3.03275	1.41216e-19	2.82221e-17	258.19	266.54	28.82	28.08
chr9	113065237	113065843	607	*	8.4431	6.04305	9.29952	-3.07628	1.41612e-19	2.82765e-17	66.72	65.15	482.48	777.79
chr5	68625810	68626056	247	*	6.2492	7.20191	2.29449	4.34037	1.43004e-19	2.85291e-17	152.3	142.16	5.91	3.9
chr2	89064545	89065626	1082	*	7.92819	8.74679	5.84692	2.76901	1.44594e-19	2.88212e-17	410.49	448.68	62.06	53.05
chr2	186603332	186603987	656	*	9.01052	9.81265	7.04654	2.65266	1.45417e-19	2.89598e-17	877.54	921.05	113.05	151.35
chr10	100432861	100433482	622	*	8.56538	6.31957	9.40467	-2.93009	1.47305e-19	2.931e-17	79.78	79.96	550.46	805.1
chr2	119605328	119605710	383	*	7.03957	7.91578	4.43532	3.26338	1.49061e-19	2.96333e-17	201.62	281.35	21.43	21.84
chr10	105650018	105650401	384	*	6.76867	7.65983	3.98608	3.41817	1.49344e-19	2.96637e-17	203.07	201.39	19.21	12.48
chr5	9765509	9765906	398	*	8.10098	5.43341	8.98273	-3.31955	1.53293e-19	3.04214e-17	44.97	41.46	363.52	648.29
chr4	185939986	185941288	1303	*	7.79132	8.6415	5.44957	3.01907	1.5569e-19	3.08553e-17	398.88	399.81	55.41	31.99
chr6	36655701	36656850	1150	*	7.64753	5.01096	8.5266	-3.29207	1.55752e-19	3.08553e-17	31.91	32.58	301.46	436.09
chr2	30408071	30408525	455	*	7.20829	3.55339	8.14986	-4.126	1.56746e-19	3.10251e-17	10.15	13.33	207.62	360.42
chr10	7609859	7610220	362	*	7.57578	4.63548	8.4786	-3.55481	1.61198e-19	3.18786e-17	30.46	19.25	272.64	440.78
chr7	150634939	150636027	1089	*	8.01425	8.82578	5.98471	2.7175	1.66427e-19	3.2884e-17	435.15	472.37	65.02	61.63
chr15	85473033	85473662	630	*	9.28458	10.0757	7.39368	2.57733	1.68298e-19	3.32246e-17	1026.94	1131.32	152.21	184.11
chr9	2085608	2086112	505	*	7.88063	5.24967	8.75921	-3.28584	1.68732e-19	3.32815e-17	43.51	32.58	337.66	528.93
chr6	167555694	167555992	299	*	6.69798	7.59084	3.89354	3.44191	1.73507e-19	3.41936e-17	185.66	199.91	12.56	17.16
chr3	197798677	197799161	485	*	8.62224	9.48999	6.10927	3.18178	1.7814e-19	3.50761e-17	694.78	743.35	42.12	95.96
chr5	95795235	95795838	604	*	7.1956	4.07314	8.1103	-3.70635	1.79978e-19	3.54072e-17	18.86	14.81	231.27	321.41
chr1	116829016	116829676	661	*	8.82012	6.58461	9.65818	-2.91943	1.81005e-19	3.55785e-17	97.18	94.77	636.9	979.07
chr4	119386955	119387844	890	*	8.13983	5.4869	9.02032	-3.30729	1.83036e-19	3.59466e-17	30.46	59.23	415.98	622.55
chr17	31723869	31724339	471	*	6.6703	7.57023	3.77087	3.52023	1.83351e-19	3.59773e-17	163.9	216.19	14.04	13.26
chr15	41335409	41335997	589	*	7.76367	4.97606	8.65522	-3.42372	1.83566e-19	3.59883e-17	34.81	28.13	299.24	507.09
chr19	50831513	50831710	198	*	6.89083	7.78914	4.01381	3.4965	1.85172e-19	3.62718e-17	230.63	211.75	22.17	10.14
chr7	8482420	8482906	487	*	7.29184	8.14043	4.96449	3.00853	1.85691e-19	3.6342e-17	275.59	288.75	27.34	35.11
chr10	101681707	101682106	400	*	7.6601	8.49295	5.46778	2.87664	1.90628e-19	3.72761e-17	382.93	337.62	49.5	39.01
chr8	85095194	85095826	633	*	7.75991	8.61222	5.39853	3.03661	1.909e-19	3.72971e-17	387.28	395.37	53.94	30.43
chr5	148833731	148833981	251	*	6.68258	7.59569	3.58587	3.67941	1.91263e-19	3.73359e-17	194.37	192.5	16.99	7.02
chr12	118546002	118546385	384	*	7.20015	8.05482	4.81681	3.06135	1.91492e-19	3.73486e-17	272.69	259.14	24.38	31.99
chr6	89931717	89932408	692	*	7.80409	8.66005	5.40844	3.07369	1.93518e-19	3.77112e-17	400.33	408.7	29.55	55.39
chr2	102046595	102047057	463	*	8.05561	5.55059	8.92259	-3.17169	1.94882e-19	3.79445e-17	49.32	44.42	376.82	593.68
chr2	163335146	163335712	567	*	6.71479	7.61862	3.75992	3.56249	1.99624e-19	3.88344e-17	181.31	211.75	17.73	9.36
chr2	199191130	199191552	423	*	6.40871	7.37592	1.93287	4.69425	2.01175e-19	3.91026e-17	117.49	214.71	2.96	4.68
chr15	42491285	42491744	460	*	7.4759	4.2554	8.39636	-3.78736	2.04238e-19	3.9664e-17	14.5	23.69	240.13	433.75
chr11	134201442	134202564	1123	*	8.98765	9.77214	7.13829	2.53366	2.09366e-19	4.0625e-17	851.44	897.36	137.43	144.32
chr19	16573542	16574085	544	*	7.99821	8.8125	5.94872	2.73665	2.0989e-19	4.06919e-17	478.66	420.54	65.02	58.51
chr1	110679430	110680074	645	*	6.90351	7.79769	4.08185	3.4491	2.10496e-19	4.07746e-17	246.58	198.43	22.17	11.7
chr1	7086251	7086607	357	*	6.53444	7.45953	3.22963	3.84607	2.12566e-19	4.11404e-17	161	191.02	13.3	5.46
chr2	239575444	239576062	619	*	9.2241	7.06666	10.0526	-2.84316	2.18162e-19	4.21692e-17	137.8	130.31	842.31	1281.76
chr2	119966286	119966834	549	*	7.48807	8.35855	4.94626	3.20171	2.18254e-19	4.21692e-17	332.16	324.29	41.38	20.28
chr2	239843700	239845008	1309	*	8.7394	6.24651	9.6052	-3.15917	2.25622e-19	4.35558e-17	102.98	48.87	674.58	883.11
chr1	202545928	202546300	373	*	7.77528	5.07703	8.65962	-3.34552	2.29287e-19	4.42257e-17	29.01	38.5	311.06	497.72
chr8	67941443	67941977	535	*	8.87747	6.38938	9.7428	-3.15678	2.31048e-19	4.45274e-17	55.12	112.54	718.92	994.67
chr9	99808492	99808925	434	*	6.9868	7.8781	4.20255	3.41536	2.34176e-19	4.5073e-17	230.63	239.89	25.12	11.7
chr21	43074061	43074636	576	*	8.1685	5.66113	9.03571	-3.17361	2.34276e-19	4.5073e-17	46.42	54.79	398.25	651.41
chr3	123803098	123804352	1255	*	9.46866	7.16928	10.3141	-2.98004	2.35382e-19	4.52474e-17	113.14	174.73	1008.55	1537.64
chr3	153375816	153376386	571	*	8.13879	5.50332	9.01777	-3.28803	2.45681e-19	4.71872e-17	52.22	38.5	379.04	657.65
chr5	135213608	135214392	785	*	7.95599	8.769	5.91576	2.7274	2.46232e-19	4.7253e-17	410.49	462	59.11	61.63
chr18	72123570	72124706	1137	*	8.25237	9.05478	6.28657	2.65214	2.48388e-19	4.76265e-17	546.83	516.79	82.01	74.11
chr1	33182269	33182581	313	*	7.43996	8.27615	5.22023	2.90415	2.53048e-19	4.8479e-17	304.6	315.41	33.99	40.57
chr19	48989567	48989838	272	*	6.98497	7.85107	4.48908	3.16406	2.54069e-19	4.86336e-17	223.37	238.41	19.95	24.96
chr11	47516460	47517296	837	*	8.50006	6.01096	9.36549	-3.15618	2.5565e-19	4.88949e-17	63.82	65.15	474.35	844.88
chr16	1147737	1148141	405	*	7.26792	8.15267	4.56476	3.34438	2.57208e-19	4.91515e-17	258.19	310.96	32.51	14.82
chr4	57965014	57965465	452	*	7.61188	4.75977	8.50835	-3.47754	2.59013e-19	4.94548e-17	29.01	25.17	271.9	456.38
chr19	14695990	14696460	471	*	7.87854	8.71015	5.69634	2.86833	2.61125e-19	4.9816e-17	449.65	387.97	42.85	60.85
chr4	54367669	54368129	461	*	7.33034	4.25311	8.24223	-3.66772	2.65424e-19	5.05936e-17	17.41	20.73	233.48	372.12
chr5	75377862	75378203	342	*	6.51341	7.42087	3.50478	3.60882	2.65712e-19	5.0606e-17	181.31	161.41	12.56	10.14
chr2	239565601	239566717	1117	*	9.28014	7.09866	10.1117	-2.86598	2.67305e-19	5.08667e-17	133.44	140.67	860.04	1352.75
chr5	159009918	159010585	668	*	6.96546	7.84274	4.34927	3.26843	2.68094e-19	5.09741e-17	208.87	250.25	24.38	16.38
chr4	91048251	91049956	1706	*	9.8741	10.6646	7.98673	2.57251	2.71996e-19	5.16726e-17	1605.69	1640.71	219.44	287.87
chr4	62067843	62068652	810	*	6.68602	7.5812	3.85105	3.46332	2.76998e-19	5.25789e-17	166.81	216.19	14.04	14.82
chr12	107714951	107715203	253	*	7.77679	8.62033	5.49437	2.965	2.81185e-19	5.33289e-17	388.73	398.33	33.99	56.17
chr16	89987203	89987401	199	*	8.23016	9.03982	6.21386	2.70366	2.86413e-19	5.42751e-17	504.77	547.89	65.76	82.69
chr1	66961134	66961738	605	*	8.88907	6.59524	9.73391	-2.97321	3.01383e-19	5.70643e-17	100.08	93.29	642.07	1060.98
chr12	83044315	83044971	657	*	7.64209	8.46787	5.50609	2.82053	3.03086e-19	5.73389e-17	339.41	368.72	48.77	42.13
chr8	53281766	53282153	388	*	6.60702	7.50572	3.72454	3.50035	3.05467e-19	5.77412e-17	179.86	183.62	15.52	10.92
chr16	291816	292399	584	*	7.3813	8.22796	5.07135	2.98679	3.08284e-19	5.82251e-17	287.2	312.45	39.16	28.08
chr2	119884196	119884678	483	*	7.16427	8.03982	4.56728	3.24948	3.10185e-19	5.85355e-17	252.38	273.95	31.03	16.38
chr7	158936919	158938553	1635	*	8.16046	8.99661	5.94099	2.90047	3.12664e-19	5.89542e-17	503.32	518.27	76.84	46.03
chr9	100721085	100721679	595	*	8.63069	9.42494	6.71927	2.59693	3.1923e-19	6.01422e-17	681.73	693.01	96.05	114.68
chr2	96868148	96868609	462	*	7.85513	5.10707	8.74355	-3.38697	3.2185e-19	6.05856e-17	31.91	37.02	309.58	547.65
chr16	70607361	70607982	622	*	8.94207	6.70253	9.78061	-2.92149	3.25457e-19	6.12137e-17	94.28	114.02	686.41	1072.68
chr6	28702870	28703442	573	*	6.72603	7.63362	3.71551	3.60455	3.2656e-19	6.13402e-17	197.27	199.91	18.47	7.8
chr3	40665027	40665446	420	*	6.86355	7.73615	4.29903	3.2225	3.2667e-19	6.13402e-17	214.67	211.75	21.43	17.94
chr1	7599747	7600120	374	*	7.14454	8.00453	4.70994	3.10464	3.28382e-19	6.16106e-17	223.37	290.23	26.6	25.74
chr16	20940390	20940973	584	*	7.31585	4.35568	8.22005	-3.56684	3.29351e-19	6.17413e-17	24.66	16.29	245.3	351.06
chr10	69428233	69428604	372	*	6.89785	7.76569	4.38377	3.17807	3.31099e-19	6.20177e-17	217.57	217.68	20.69	21.06
chr14	94450427	94450770	344	*	7.03793	7.89596	4.62247	3.08646	3.39142e-19	6.34236e-17	233.53	242.85	25.86	23.4
chr20	56007983	56008429	447	*	7.31411	8.1781	4.83966	3.13856	3.39164e-19	6.34236e-17	269.79	309.48	36.2	21.06
chr7	108046747	108047384	638	*	7.35999	4.25082	8.27387	-3.69103	3.4229e-19	6.39555e-17	20.31	17.77	230.53	388.51
chr9	120173883	120174169	287	*	7.21993	8.07799	4.80407	3.08526	3.43918e-19	6.42067e-17	285.75	254.7	33.25	22.62
chr5	172719135	172719681	547	*	8.70184	6.33559	9.55468	-3.04168	3.45392e-19	6.44289e-17	65.27	96.25	586.66	917.44
chrX	25022571	25024064	1494	*	8.46397	9.26077	6.53578	2.61378	3.48271e-19	6.49126e-17	600.5	626.37	85.71	99.86
chr15	39874589	39874874	286	*	8.8312	6.52999	9.67687	-2.98001	3.48721e-19	6.49431e-17	84.13	100.69	622.86	1014.17
chr8	26890948	26891259	312	*	6.96015	7.83902	4.32586	3.28473	3.54564e-19	6.59772e-17	265.44	192.5	22.17	17.94
chr3	12045350	12046280	931	*	7.9466	8.76404	5.87393	2.7575	3.54933e-19	6.59916e-17	411.94	457.56	65.02	52.27
chr10	5895277	5895887	611	*	6.97138	7.86311	4.18154	3.42048	3.5569e-19	6.60782e-17	179.86	285.79	20.69	15.6
chr5	7755126	7755449	324	*	7.24804	8.09388	4.94539	2.98225	3.58234e-19	6.64963e-17	282.84	263.58	28.08	33.55
chr5	180017064	180018906	1843	*	8.96704	9.75995	7.06431	2.58703	3.61811e-19	6.71054e-17	776.01	958.07	138.17	129.5
chr8	109892930	109893375	446	*	6.88246	7.7513	4.35801	3.18726	3.6712e-19	6.80345e-17	211.77	219.16	19.95	21.06
chr4	134072973	134073457	485	*	7.52569	8.35223	5.38377	2.82651	3.68877e-19	6.83043e-17	327.81	325.77	41.38	42.13
chr22	41351564	41351849	286	*	7.12489	3.94597	8.04295	-3.74868	3.74135e-19	6.92214e-17	13.05	17.77	221.66	305.81
chr16	635444	635645	202	*	7.70214	8.52833	5.56294	2.82256	3.76334e-19	6.95714e-17	377.13	361.31	53.2	41.35
chr11	104322725	104323590	866	*	6.7531	7.66232	3.71777	3.62479	3.84092e-19	7.09478e-17	169.71	235.44	17.73	8.58
chr13	79169934	79170816	883	*	7.71143	8.5446	5.51647	2.87656	3.95401e-19	7.29774e-17	330.71	416.1	50.98	40.57
chrX	144899247	144900467	1221	*	6.79179	7.67666	4.08711	3.34495	3.97114e-19	7.32339e-17	188.56	220.64	19.95	14.04
chr6	75892727	75893342	616	*	8.61696	6.33153	9.46085	-2.96388	4.06572e-19	7.49172e-17	87.03	74.04	550.46	858.93
chr2	11936131	11936737	607	*	8.31215	5.70484	9.18864	-3.26193	4.07701e-19	7.50642e-17	39.16	65.15	433.71	733.32
chr2	161441420	161442057	638	*	7.66646	5.16593	8.53301	-3.16418	4.21054e-19	7.746e-17	36.26	35.54	312.54	428.29
chr1	163866580	163867097	518	*	8.68218	6.44697	9.52021	-2.91625	4.22041e-19	7.75786e-17	82.68	91.81	580.01	888.57
chr15	81156461	81156992	532	*	8.13934	5.50813	9.01794	-3.28269	4.31502e-19	7.92535e-17	37.71	53.31	376.82	659.99
chr1	47673454	47674229	776	*	7.74648	8.56322	5.67907	2.75258	4.35515e-19	7.9888e-17	362.62	393.89	50.98	51.49
chr3	193575625	193576225	601	*	7.8555	5.25311	8.73154	-3.25656	4.35661e-19	7.9888e-17	34.81	41.46	325.1	525.03
chr1	50886746	50887187	442	*	7.45113	8.2861	5.24148	2.89029	4.42202e-19	8.10219e-17	311.85	312.45	42.12	33.55
chr2	175200847	175202014	1168	*	9.00559	9.78786	7.1699	2.51776	4.45264e-19	8.1501e-17	855.79	912.16	137.43	150.57
chr1	236202974	236203889	916	*	8.77169	6.52999	9.61049	-2.92239	4.45535e-19	8.1501e-17	84.13	100.69	614	949.42
chr6	126251820	126252589	770	*	8.92231	6.66864	9.76252	-2.93322	4.48854e-19	8.20419e-17	113.14	90.33	673.85	1063.32
chr18	36925180	36925935	756	*	7.85469	5.10897	8.74293	-3.38361	4.53046e-19	8.27414e-17	27.56	41.46	316.23	540.63
chr19	24132409	24133056	648	*	7.79732	5.2219	8.67092	-3.23094	4.61654e-19	8.42059e-17	42.06	32.58	322.88	492.26
chr3	30514866	30515600	735	*	8.6218	6.34742	9.46441	-2.95353	4.61807e-19	8.42059e-17	72.52	90.33	557.84	855.03
chr4	55898958	55899787	830	*	6.47181	7.38625	3.35365	3.69518	4.63682e-19	8.448e-17	145.05	189.54	11.08	9.36
chr1	85485407	85486106	700	*	9.24919	7.18073	10.0661	-2.75332	4.64345e-19	8.45328e-17	145.05	145.12	877.03	1266.94
chr11	31832590	31833100	511	*	7.95176	8.76384	5.91822	2.71934	4.67026e-19	8.49526e-17	417.74	451.64	55.41	65.53
chr17	62970523	62970780	258	*	7.54542	8.39158	5.23998	2.98478	4.71919e-19	8.57728e-17	313.3	358.35	29.55	46.03
chr6	148365288	148365981	694	*	8.61431	6.39481	9.45046	-2.90012	4.72291e-19	8.57728e-17	95.73	72.56	577.79	821.48
chr22	25387634	25388242	609	*	8.19227	8.99571	6.21943	2.65831	4.72692e-19	8.5777e-17	533.78	487.18	69.45	79.57
chr5	140420486	140421074	589	*	6.64833	7.55316	3.67901	3.5693	4.73132e-19	8.57882e-17	165.36	210.27	16.26	9.36
chr7	112570636	112571386	751	*	8.05484	5.63899	8.91291	-3.08584	4.77877e-19	8.65793e-17	49.32	50.35	381.25	582.76
chr15	81184776	81185126	351	*	7.2817	4.19479	8.1942	-3.67048	4.81079e-19	8.70899e-17	18.86	17.77	225.35	360.42
chr14	57634872	57635356	485	*	6.73721	7.64554	3.71551	3.611	4.86109e-19	8.79304e-17	181.31	219.16	18.47	7.8
chr18	42993156	42993823	668	*	7.85374	5.24967	8.72994	-3.25631	4.86698e-19	8.79668e-17	43.51	32.58	328.06	521.13
chr1	236167244	236167739	496	*	7.7229	5.04504	8.60552	-3.32326	4.88119e-19	8.81532e-17	29.01	37.02	299.24	479.78
chr10	128555866	128556691	826	*	9.36176	7.23035	10.187	-2.81498	4.95625e-19	8.94376e-17	155.2	145.12	916.19	1415.16
chr20	33231686	33232230	545	*	8.49171	6.15374	9.34148	-3.0136	4.97712e-19	8.97429e-17	59.47	82.92	514.99	782.47
chr2	172583352	172584074	723	*	7.10933	3.71979	8.0388	-3.91106	4.98729e-19	8.97893e-17	14.5	11.85	206.88	319.07
chr8	134805456	134805877	422	*	7.45587	8.29376	5.22182	2.91577	4.98761e-19	8.97893e-17	294.45	333.18	32.51	42.13
chr2	18492641	18493246	606	*	8.7892	6.52904	9.63017	-2.9394	4.99173e-19	8.97922e-17	89.93	94.77	606.61	978.29
chr8	49951886	49952272	387	*	6.3852	7.30807	3.12156	3.81116	5.04998e-19	9.07679e-17	139.25	177.69	9.61	7.8
chr22	26860151	26860862	712	*	8.45292	5.9138	9.32314	-3.19968	5.08182e-19	9.12679e-17	40.61	79.96	514.99	766.09
chr10	7652482	7653190	709	*	9.48549	7.29508	10.3181	-2.87263	5.09149e-19	9.13692e-17	133.44	180.66	1008.55	1544.66
chr6	28687175	28687748	574	*	6.94232	7.82784	4.22978	3.35751	5.14131e-19	9.21905e-17	221.92	232.48	12.56	24.96
chr11	22213848	22215545	1698	*	9.40957	10.1923	7.5711	2.52035	5.1751e-19	9.2723e-17	1116.87	1223.13	174.37	205.96
chr3	111513553	111513901	349	*	7.41445	4.50524	8.31508	-3.52198	5.2071e-19	9.32226e-17	23.21	22.21	244.56	392.41
chr4	146229731	146230180	450	*	7.98806	5.36048	8.86634	-3.27818	5.26721e-19	9.42244e-17	36.26	45.9	342.83	590.56
chr8	49196589	49197011	423	*	8.53695	9.32604	6.6587	2.56134	5.28114e-19	9.43992e-17	646.92	636.74	97.53	104.54
chr2	127769797	127770213	417	*	7.7905	5.28085	8.65792	-3.17199	5.30589e-19	9.4767e-17	34.81	42.94	328.06	479.78
chr18	76739125	76740719	1595	*	8.06623	8.92271	5.66564	3.06895	5.34394e-19	9.53714e-17	464.16	506.43	67.98	33.55
chr8	114444693	114445270	578	*	6.66504	7.56241	3.80087	3.47972	5.38901e-19	9.61003e-17	191.46	186.58	17.73	10.14
chr3	10501694	10502351	658	*	8.33537	9.14653	6.30845	2.71253	5.47551e-19	9.75661e-17	535.23	598.24	67.24	91.28
chr3	66690230	66690717	488	*	7.46594	4.7971	8.3478	-3.31309	5.48342e-19	9.76303e-17	31.91	23.69	276.34	375.24
chr2	209171036	209171477	442	*	7.56718	4.40796	8.48409	-3.72789	5.54736e-19	9.86374e-17	23.21	19.25	237.91	478.22
chr1	181454938	181455253	316	*	7.12423	7.9732	4.79348	3.00645	5.55244e-19	9.86374e-17	255.29	247.29	26.6	28.86
chr3	154920330	154920894	565	*	8.20209	5.81812	9.05682	-3.05552	5.55326e-19	9.86374e-17	56.57	56.27	414.5	650.63
chr2	45679877	45680571	695	*	7.67771	4.9109	8.56762	-3.40043	5.55738e-19	9.86374e-17	26.11	34.06	283.72	475.1
chr4	62065793	62067152	1360	*	8.04215	8.84927	6.04381	2.68268	5.57599e-19	9.88903e-17	430.79	491.62	67.98	63.97
chr1	204653668	204655059	1392	*	9.06312	9.85564	7.16289	2.58371	5.63161e-19	9.97987e-17	825.33	1027.66	134.47	152.13
chr2	131553094	131553333	240	*	7.14949	8.03808	4.39937	3.39027	5.64864e-19	1.00022e-16	282.84	242.85	12.56	29.65
chr12	54348546	54349323	778	*	7.74514	8.56177	5.67848	2.75098	5.66285e-19	1.00196e-16	398.88	356.87	51.72	50.71
chr6	43252720	43253562	843	*	7.34607	8.18058	5.14017	2.88668	5.68718e-19	1.00548e-16	293	287.27	36.2	34.33
chr11	115515398	115515961	564	*	7.73822	5.01028	8.62501	-3.36548	5.71399e-19	1.00943e-16	33.36	31.1	291.11	498.5
chr13	29215660	29216144	485	*	7.92627	5.47957	8.78749	-3.11262	5.74114e-19	1.01344e-16	52.22	37.02	365.74	518.01
chr4	38281268	38281851	584	*	6.82436	7.69571	4.27324	3.20832	5.85668e-19	1.03303e-16	211.77	202.87	19.95	18.72
chrX	36975438	36976511	1074	*	7.16236	8.02892	4.66159	3.16124	5.87167e-19	1.03487e-16	300.25	222.12	29.55	21.06
chr22	31981366	31981832	467	*	8.27391	5.85209	9.13259	-3.08958	5.88478e-19	1.03637e-16	69.62	45.9	447.75	674.81
chr2	88629609	88630095	487	*	7.62341	8.45675	5.42711	2.87858	6.01016e-19	1.05764e-16	316.21	386.48	37.68	48.37
chr1	168172125	168173026	902	*	9.20374	6.98486	10.0398	-2.89889	6.107e-19	1.07384e-16	136.35	116.98	800.93	1304.38
chr14	103265957	103266448	492	*	8.79952	6.50452	9.64449	-2.97139	6.15164e-19	1.08085e-16	97.18	84.4	602.91	997.79
chr2	240609807	240610164	358	*	6.94019	7.80755	4.43119	3.16912	6.1948e-19	1.08759e-16	242.23	205.83	23.64	19.5
chr15	100879234	100879670	437	*	7.7193	8.54774	5.56237	2.84072	6.20945e-19	1.08932e-16	394.53	353.91	39.9	54.61
chr4	82964170	82964616	447	*	7.22349	8.06731	4.93861	2.96102	6.32989e-19	1.10959e-16	263.99	272.46	33.25	28.08
chr2	240745881	240746404	524	*	6.9598	7.8537	4.14178	3.43837	6.45994e-19	1.13152e-16	253.83	208.79	24.38	10.92
chr9	80113745	80114345	601	*	8.2556	5.62095	9.1345	-3.28377	6.49103e-19	1.13534e-16	37.71	60.71	407.12	716.94
chr1	217536424	217537171	748	*	7.4485	8.29063	5.17833	2.9496	6.4927e-19	1.13534e-16	288.65	337.62	30.29	42.13
chr2	172339337	172339829	493	*	6.9913	3.55153	7.92325	-3.9482	6.50258e-19	1.13534e-16	11.6	11.85	205.4	280.07
chr12	94954520	94955048	529	*	9.07229	9.84934	7.26826	2.48382	6.50389e-19	1.13534e-16	928.31	916.61	150.73	157.59
chr7	148036369	148037083	715	*	7.00551	7.86497	4.57604	3.09602	6.5068e-19	1.13534e-16	221.92	244.33	25.86	21.84
chr15	39876042	39876424	383	*	9.17517	6.928	10.0146	-2.92617	6.53606e-19	1.13957e-16	108.79	134.75	783.2	1285.66
chr15	92934933	92935205	273	*	6.91704	7.79701	4.27016	3.2921	6.54867e-19	1.14089e-16	185.66	259.14	21.43	17.16
chr2	73144293	73145585	1293	*	9.68484	10.4693	7.83559	2.53099	6.61167e-19	1.15098e-16	1434.53	1400.82	200.97	255.88
chr17	17477276	17477577	302	*	7.57234	4.83731	8.45971	-3.37119	6.64218e-19	1.15541e-16	27.56	29.62	271.16	432.97
chr2	49997978	49998559	582	*	7.24903	8.09986	4.90143	3.01952	6.66929e-19	1.15924e-16	245.13	303.56	33.25	26.52
chr12	94206369	94206801	433	*	7.72002	4.80102	8.62134	-3.52929	6.73145e-19	1.16914e-16	24.66	31.1	271.16	516.45
chr10	23483989	23484273	285	*	6.40123	7.31793	3.24541	3.72437	6.76164e-19	1.17349e-16	176.96	142.16	9.61	9.36
chr8	59476253	59476764	512	*	8.7634	6.50476	9.60419	-2.93652	6.7749e-19	1.17489e-16	95.73	85.89	596.26	960.34
chr9	91429416	91429946	531	*	9.08848	6.95126	9.91441	-2.81939	6.94341e-19	1.20319e-16	131.99	115.5	768.42	1161.62
chr22	23284794	23285420	627	*	7.70165	8.52633	5.57417	2.8089	6.97227e-19	1.20727e-16	355.37	382.04	53.94	41.35
chr9	124084535	124084943	409	*	7.82376	5.22658	8.69934	-3.24997	6.98864e-19	1.20918e-16	30.46	44.42	325.84	505.53
chr12	117485802	117486512	711	*	7.95328	8.75862	5.9673	2.66958	7.14661e-19	1.23557e-16	426.44	439.79	64.28	60.85
chr19	30348946	30349352	407	*	7.20834	8.05187	4.92603	2.95969	7.15354e-19	1.23583e-16	253.83	276.91	28.82	31.99
chr1	37503865	37504155	291	*	6.75065	7.64335	3.94819	3.42499	7.16622e-19	1.23708e-16	210.32	189.54	19.95	10.92
chr9	91261398	91262039	642	*	8.76567	6.3626	9.62241	-3.07298	7.23648e-19	1.24826e-16	60.92	103.65	619.17	957.22
chr2	106673639	106674019	381	*	6.82874	7.71171	4.14683	3.32058	7.25702e-19	1.25085e-16	203.07	216.19	22.17	13.26
chr7	37871807	37872199	393	*	6.78022	7.65519	4.18972	3.244	7.27523e-19	1.25303e-16	194.37	208.79	16.99	19.5
chr20	49609547	49609969	423	*	7.44986	8.27867	5.29	2.84198	7.29836e-19	1.25607e-16	323.46	297.64	37.68	40.57
chr2	89131241	89131678	438	*	6.89434	7.7673	4.32586	3.2216	7.37332e-19	1.268e-16	194.37	241.37	22.17	17.94
chr1	9411718	9412087	370	*	7.6136	8.43354	5.52231	2.77478	7.53191e-19	1.29371e-16	356.82	334.66	44.33	47.59
chr20	61475067	61475471	405	*	7.42636	8.2581	5.24305	2.86341	7.53421e-19	1.29371e-16	319.11	293.2	40.64	35.11
chr2	226358819	226359259	441	*	6.27929	7.21855	2.67901	4.06297	7.60193e-19	1.30435e-16	130.54	167.33	8.13	4.68
chr1	16871818	16872559	742	*	6.23687	7.20752	1.60312	4.76727	7.65346e-19	1.3122e-16	168.26	127.35	2.96	3.12
chr11	59624848	59625485	638	*	6.68537	7.58438	3.79874	3.4956	7.89283e-19	1.35222e-16	197.27	186.58	18.47	9.36
chr18	66346744	66347191	448	*	7.80418	5.25197	8.67564	-3.20802	7.90032e-19	1.35248e-16	37.71	38.5	316.97	500.85
chr9	120247424	120247867	444	*	6.92802	7.79593	4.41327	3.17551	7.95973e-19	1.36162e-16	201.62	242.85	19.21	23.4
chrX	1882220	1882601	382	*	6.28175	7.23239	2.3879	4.26992	7.96869e-19	1.36213e-16	134.9	165.85	8.13	2.34
chr18	29092477	29092830	354	*	6.93625	7.80004	4.4638	3.13696	8.02527e-19	1.37077e-16	211.77	233.96	19.95	24.18
chr15	81193047	81193466	420	*	8.2372	5.97606	9.07828	-2.93792	8.06903e-19	1.37721e-16	69.62	56.27	449.97	631.13
chr13	25321429	25322249	821	*	7.91007	8.73446	5.78487	2.80582	8.37448e-19	1.42826e-16	406.14	445.72	65.02	45.25
chr7	155205220	155205841	622	*	7.5643	8.41118	5.25238	2.9844	8.41929e-19	1.43483e-16	298.8	382.04	45.81	30.43
chr13	37247860	37248721	862	*	8.04856	8.86062	6.01523	2.71567	8.62904e-19	1.46947e-16	436.6	493.1	72.41	56.95
chr14	37289583	37289931	349	*	6.39361	7.30669	3.29752	3.67172	8.65207e-19	1.47229e-16	153.75	162.89	11.08	8.58
chr20	61317257	61317903	647	*	7.15303	8.00596	4.78595	3.03622	8.78114e-19	1.49313e-16	269.79	244.33	31.77	23.4
chr12	14133445	14134055	611	*	6.71824	7.60233	4.02299	3.33253	8.97641e-19	1.52519e-16	179.86	208.79	18.47	14.04
chr6	4487846	4488187	342	*	6.42035	7.33139	3.35656	3.64727	8.98427e-19	1.52538e-16	175.51	146.6	10.34	10.14
chr15	39758075	39759102	1028	*	10.0973	8.07912	10.9072	-2.70134	9.01449e-19	1.52937e-16	265.44	275.43	1530.93	2309.97
chr7	36789232	36789577	346	*	6.29837	7.23137	2.83654	3.95561	9.15101e-19	1.55107e-16	145.05	155.48	9.61	4.68
chr4	44664280	44664959	680	*	6.99976	7.88981	4.23121	3.39373	9.15605e-19	1.55107e-16	259.64	214.71	25.86	11.7
chr17	77472161	77472481	321	*	6.34763	7.28673	2.75111	4.05376	9.19206e-19	1.556e-16	149.4	162.89	10.34	3.12
chr1	18508990	18509658	669	*	7.11541	7.97311	4.7031	3.07742	9.26839e-19	1.56775e-16	256.74	245.81	31.03	21.06
chr2	168718886	168719666	781	*	6.69063	7.57983	3.93287	3.39239	9.31317e-19	1.57415e-16	184.21	198.43	11.82	18.72
chr19	44462022	44462527	506	*	6.98805	3.24622	7.9331	-4.16654	9.34841e-19	1.57893e-16	13.05	5.92	201.71	287.09
chr6	40260832	40261852	1021	*	7.45354	8.31554	4.99908	3.11537	9.38424e-19	1.58381e-16	333.61	303.56	42.12	21.84
chr1	50646765	50647333	569	*	6.82174	7.70682	4.1147	3.34056	9.68996e-19	1.63419e-16	200.17	217.68	22.17	12.48
chr1	181287242	181288467	1226	*	8.52482	9.32849	6.55035	2.65648	9.74097e-19	1.64157e-16	613.56	672.28	107.87	79.57
chr20	38802363	38802907	545	*	6.3055	7.23137	2.98608	3.84741	9.79017e-19	1.64864e-16	145.05	155.48	9.61	6.24
chr17	4386632	4387262	631	*	7.29219	8.14051	4.96735	3.00012	9.91172e-19	1.66787e-16	274.14	290.23	25.12	37.45
chr13	95132777	95133432	656	*	8.08915	8.90971	5.99315	2.77938	1.00328e-18	1.68699e-16	455.45	506.43	51.72	75.67
chr3	71833990	71834864	875	*	9.12506	9.91688	7.22934	2.57788	1.00837e-18	1.69429e-16	1019.69	913.64	130.04	170.07
chr16	27878736	27879316	581	*	8.69769	9.49108	6.7919	2.58825	1.01888e-18	1.71068e-16	713.64	725.58	96.79	124.82
chr3	42872791	42873207	417	*	7.19586	8.04379	4.87448	2.9962	1.02474e-18	1.71926e-16	253.83	273.95	25.12	33.55
chr5	151185312	151185878	567	*	7.6373	4.76058	8.53559	-3.48993	1.03273e-18	1.73137e-16	27.56	26.65	260.82	481.34
chr5	1930618	1932096	1479	*	9.42354	10.2065	7.58366	2.52018	1.03656e-18	1.73651e-16	1142.98	1220.17	170.68	212.98
chr1	176435656	176435980	325	*	6.58938	7.48349	3.76868	3.44106	1.03804e-18	1.73771e-16	162.45	195.46	14.78	12.48
chr3	57738144	57738395	252	*	7.32975	8.16206	5.14186	2.86752	1.06374e-18	1.77942e-16	293	279.87	34.73	35.89
chr7	36644069	36645243	1175	*	7.84061	8.703	5.38227	3.11861	1.06671e-18	1.78306e-16	435.15	398.33	56.89	26.52
chr1	162225945	162226912	968	*	7.91414	5.48251	8.77383	-3.09681	1.07038e-18	1.78788e-16	43.51	45.9	347.27	528.15
chr19	35714665	35715386	722	*	9.1255	6.86638	9.96635	-2.93571	1.07588e-18	1.7957e-16	100.08	133.27	758.82	1241.97
chr15	39636824	39637938	1115	*	9.07824	6.7922	9.9222	-2.9613	1.07664e-18	1.7957e-16	92.83	128.83	735.17	1205.31
chr1	19258940	19259335	396	*	7.84422	8.65611	5.81204	2.71494	1.08248e-18	1.80411e-16	435.15	371.68	55.41	56.95
chr19	41368355	41369083	729	*	9.09396	6.80181	9.93862	-2.96705	1.0904e-18	1.81598e-16	92.83	130.31	742.56	1220.13
chr5	131586901	131587478	578	*	7.08585	7.9355	4.749	3.00782	1.10008e-18	1.83075e-16	237.88	251.73	28.82	24.96
chr16	21201983	21202320	338	*	7.22264	4.07314	8.13896	-3.71413	1.1129e-18	1.85073e-16	18.86	14.81	214.27	349.5
chr3	46136035	46136336	302	*	7.08853	3.63987	8.0209	-3.95006	1.11714e-18	1.85643e-16	11.6	13.33	197.28	322.19
chrX	74143894	74145451	1558	*	9.0712	9.84572	7.28222	2.46679	1.12344e-18	1.86553e-16	937.01	903.28	152.95	158.37
chr12	103343997	103344617	621	*	7.24507	8.12005	4.65451	3.23692	1.13329e-18	1.88051e-16	300.25	256.18	33.99	16.38
chr1	9536843	9537341	499	*	8.51349	9.33474	6.41226	2.78406	1.13504e-18	1.88126e-16	629.51	661.91	65.02	105.32
chr8	128403261	128404093	833	*	9.93461	7.75292	10.7662	-2.86119	1.1354e-18	1.88126e-16	188.56	242.85	1316.66	2166.43
chr14	78471692	78472002	311	*	6.71401	7.59682	4.03394	3.32196	1.15542e-18	1.91303e-16	179.86	207.31	14.04	18.72
chr21	42818500	42818932	433	*	7.39545	4.75896	8.27452	-3.28045	1.15673e-18	1.9138e-16	30.46	23.69	267.47	351.84
chr12	113909190	113909877	688	*	7.68198	8.49706	5.62669	2.73798	1.1588e-18	1.91583e-16	355.37	367.23	46.55	52.27
chr13	24606354	24606791	438	*	7.87927	5.38363	8.74534	-3.15455	1.17496e-18	1.94114e-16	43.51	39.98	332.49	525.81
chr14	76032626	76033071	446	*	7.2977	8.13214	5.09236	2.88329	1.1835e-18	1.95382e-16	288.65	272.46	35.47	32.77
chr11	79337185	79337883	699	*	6.8132	7.68654	4.24069	3.22235	1.18607e-18	1.95663e-16	195.82	216.19	21.43	16.38
chr7	38356309	38356714	406	*	8.2098	5.89119	9.05743	-2.9911	1.19108e-18	1.96348e-16	59.47	59.23	420.41	645.17
chr16	68790111	68790606	496	*	6.58913	7.48652	3.72454	3.47644	1.19638e-18	1.97078e-16	197.27	161.41	15.52	10.92
chr1	147243383	147244238	856	*	7.50469	8.32862	5.38305	2.80253	1.20541e-18	1.98422e-16	339.41	303.56	42.12	41.35
chr6	32551636	32552662	1027	*	7.49507	8.31978	5.36734	2.80767	1.22017e-18	2.00704e-16	314.76	324.29	44.33	38.23
chr22	30022380	30022856	477	*	8.61741	6.49513	9.44142	-2.80325	1.23355e-18	2.02758e-16	82.68	97.73	580.75	809.78
chr3	45712398	45712929	532	*	7.77253	4.90507	8.67014	-3.47958	1.25023e-18	2.05352e-16	37.71	22.21	288.9	525.81
chr11	76756967	76757424	458	*	8.44325	9.25168	6.4357	2.69079	1.25502e-18	2.05989e-16	615.01	604.16	70.93	102.2
chr17	30115986	30116446	461	*	8.50906	6.15005	9.36112	-3.02842	1.26006e-18	2.06667e-16	76.88	65.15	489.87	825.38
chr14	75516316	75516849	534	*	7.65719	4.94526	8.54267	-3.34759	1.26354e-18	2.07089e-16	27.56	34.06	279.29	466.52
chr7	20823271	20825379	2109	*	9.36774	10.1431	7.57359	2.47203	1.28501e-18	2.10456e-16	1112.52	1149.09	176.59	204.39
chr2	239047070	239047767	698	*	8.09354	8.91984	5.95349	2.81906	1.28989e-18	2.11102e-16	414.84	553.81	71.67	52.27
chr11	27792165	27792717	553	*	6.72996	7.64063	3.67202	3.63293	1.31322e-18	2.14765e-16	175.51	223.6	18.47	7.02
chr11	62381873	62382112	240	*	7.61139	8.44641	5.40135	2.88584	1.32313e-18	2.1623e-16	343.77	353.91	50.98	33.55
chr6	74588606	74589828	1223	*	8.46831	6.09149	9.32228	-3.04528	1.32782e-18	2.1684e-16	63.82	72.56	472.87	807.44
chr2	85610287	85610742	456	*	7.48316	4.79788	8.36641	-3.32277	1.34057e-18	2.18764e-16	30.46	25.17	264.51	395.53
chr2	105459027	105460120	1094	*	7.69748	8.5429	5.39853	2.96985	1.34567e-18	2.19334e-16	372.77	373.16	53.94	30.43
chr2	7153932	7154228	297	*	6.49749	7.40424	3.49952	3.58593	1.34599e-18	2.19334e-16	156.65	182.14	14.04	8.58
chr16	50276959	50277284	326	*	7.20154	3.79395	8.13191	-3.91363	1.37671e-18	2.24179e-16	18.86	8.88	207.62	353.4
chr1	209994208	209994613	406	*	7.0342	7.89458	4.59575	3.09998	1.39247e-18	2.26582e-16	255.29	220.64	28.08	20.28
chr1	27336231	27336542	312	*	7.70739	8.52455	5.63684	2.75234	1.39379e-18	2.26634e-16	398.88	337.62	48.03	51.49
chr4	37394137	37394522	386	*	6.43884	7.36154	3.17825	3.79786	1.40013e-18	2.27502e-16	133.44	195.46	11.08	7.02
chr17	45798120	45798924	805	*	9.28716	10.0698	7.44897	2.5177	1.42486e-18	2.31354e-16	1087.86	1061.72	154.42	195.03
chr4	190938507	190938851	345	*	6.94726	7.82813	4.28993	3.29433	1.44696e-18	2.34774e-16	217.57	236.93	25.86	13.26
chr6	15769963	15770385	423	*	7.75244	8.57247	5.66046	2.77344	1.46013e-18	2.36742e-16	342.31	419.06	46.55	54.61
chr15	31775322	31776229	908	*	8.56828	9.35466	6.70712	2.54109	1.48353e-18	2.40364e-16	620.81	688.57	99.75	109.22
chr17	72848344	72849196	853	*	8.55426	9.36607	6.52266	2.71415	1.4978e-18	2.42503e-16	619.36	700.41	73.89	110
chr5	169307106	169307497	392	*	7.1106	3.4614	8.05193	-4.09789	1.50235e-18	2.43067e-16	8.7	13.33	190.63	340.14
chr17	32138234	32138887	654	*	6.74606	7.64967	3.79445	3.54432	1.515e-18	2.44938e-16	197.27	204.35	19.95	7.8
chr6	100900841	100901292	452	*	9.03656	7.03593	9.844	-2.68227	1.5244e-18	2.46284e-16	124.74	137.71	780.24	1057.86
chr8	87455826	87456282	457	*	7.54649	4.90871	8.42566	-3.28068	1.52774e-18	2.46647e-16	30.46	29.62	271.9	415.81
chr2	103280912	103281281	370	*	6.35831	7.28729	2.97854	3.88679	1.53194e-18	2.4715e-16	143.6	168.81	11.08	4.68
chr19	21769077	21770206	1130	*	8.19952	8.99725	6.26517	2.61507	1.53412e-18	2.47325e-16	481.56	540.49	81.28	72.55
chr5	95367466	95368073	608	*	9.114	6.96039	9.94202	-2.83259	1.54488e-18	2.48882e-16	127.64	121.42	757.34	1209.99
chr11	26814433	26815106	674	*	7.55704	4.90944	8.43707	-3.28956	1.55186e-18	2.4983e-16	29.01	31.1	271.9	421.27
chr2	240821013	240821985	973	*	7.76313	8.58966	5.62126	2.82053	1.55324e-18	2.49874e-16	330.71	439.79	53.2	45.25
chr5	42020876	42021642	767	*	7.11523	7.97503	4.68249	3.09378	1.57521e-18	2.53229e-16	224.83	278.39	30.29	21.06
chr11	94817733	94817993	261	*	6.89227	7.76409	4.33621	3.2104	1.57948e-18	2.53736e-16	240.78	193.98	16.99	23.4
chr17	72508705	72509143	439	*	8.39065	9.17904	6.51682	2.554	1.58654e-18	2.54612e-16	574.39	584.91	87.19	95.96
chr7	73183328	73185175	1848	*	9.15671	9.92898	7.38093	2.45214	1.58749e-18	2.54612e-16	948.62	1001.01	163.29	170.07
chr18	76746012	76746496	485	*	6.88723	7.77029	4.20417	3.31634	1.5883e-18	2.54612e-16	221.92	214.71	24.38	12.48
chr10	62177744	62178153	410	*	7.24252	8.09133	4.91334	3.00201	1.62905e-18	2.60959e-16	258.19	287.27	24.38	35.89
chr8	27498651	27499111	461	*	7.40638	4.36314	8.31611	-3.62739	1.63325e-18	2.61447e-16	14.5	26.65	236.44	400.99
chr13	79177046	79177975	930	*	8.44758	9.2645	6.37884	2.75082	1.64012e-18	2.62363e-16	590.35	639.7	65.02	101.42
chr11	44863713	44864209	497	*	8.57561	6.38572	9.40816	-2.86776	1.64965e-18	2.63701e-16	75.43	91.81	547.5	811.34
chr3	49937872	49938646	775	*	8.85891	9.64229	7.01638	2.52098	1.66756e-18	2.66377e-16	826.78	771.49	141.12	117.8
chr11	11534480	11535378	899	*	8.18005	5.71979	9.04263	-3.1204	1.66987e-18	2.66558e-16	58.02	47.39	391.6	663.11
chr6	26575770	26576144	375	*	7.03524	7.91451	4.39641	3.27718	1.68471e-18	2.68737e-16	221.92	260.62	28.08	14.04
chr10	126254319	126254711	393	*	6.69905	7.57812	4.06255	3.27988	1.68803e-18	2.69078e-16	205.97	176.21	16.26	17.16
chr2	166076024	166076411	388	*	6.29059	7.21884	2.92505	3.88221	1.70616e-18	2.71776e-16	127.64	170.29	7.39	7.8
chr8	75317955	75318825	871	*	8.44353	5.99601	9.30483	-3.10949	1.70829e-18	2.71925e-16	56.57	71.08	455.14	809.78
chr2	74803204	74804318	1115	*	9.91394	7.81047	10.7355	-2.78367	1.71358e-18	2.72575e-16	198.72	250.25	1329.22	2080.61
chr17	60664855	60665303	449	*	7.22029	4.134	8.13275	-3.65922	1.71673e-18	2.72886e-16	20.31	14.81	215.75	345.6
chr22	43739205	43739920	716	*	9.2922	10.0797	7.42418	2.54795	1.71966e-18	2.73157e-16	1022.59	1141.69	149.25	194.25
chr16	78850468	78851251	784	*	8.83827	6.63921	9.67194	-2.87616	1.72085e-18	2.73157e-16	97.18	102.17	625.08	1006.37
chr6	27302596	27302921	326	*	6.37553	7.28729	3.30054	3.6503	1.74021e-18	2.76038e-16	143.6	168.81	10.34	9.36
chr16	64985925	64986522	598	*	7.37297	4.63723	8.2604	-3.36506	1.75413e-18	2.78051e-16	27.56	22.21	249.74	363.54
chr8	97746363	97746719	357	*	7.28751	3.94455	8.2146	-3.86418	1.76444e-18	2.7949e-16	14.5	16.29	201.71	392.41
chr5	37957232	37957746	515	*	7.05153	3.25311	7.99873	-4.20289	1.76685e-18	2.79676e-16	8.7	10.37	185.46	326.1
chr2	9476950	9477522	573	*	8.08272	5.51005	8.95607	-3.22341	1.79175e-18	2.8342e-16	31.91	59.23	387.9	605.38
chr15	40144374	40144921	548	*	8.65078	6.52999	9.4746	-2.80049	1.79978e-18	2.84491e-16	84.13	100.69	588.14	834.74
chr7	51255719	51256121	403	*	6.73285	7.60681	4.15353	3.22695	1.81509e-18	2.86712e-16	192.91	196.94	19.21	16.38
chr8	135528295	135528924	630	*	7.71577	5.00824	8.60088	-3.34007	1.81681e-18	2.86784e-16	37.71	26.65	288.16	488.36
chr4	4386608	4387001	394	*	7.006	7.89431	4.25932	3.37049	1.82477e-18	2.8784e-16	259.64	216.19	26.6	11.7
chr3	144493690	144494142	453	*	7.83264	5.22424	8.70922	-3.25387	1.83064e-18	2.88565e-16	36.26	38.5	307.37	529.71
chr11	96688332	96688897	566	*	7.18736	8.03999	4.82303	3.02971	1.85243e-18	2.91798e-16	249.48	276.91	33.99	22.62
chr10	24404288	24404885	598	*	6.58017	7.49574	3.44342	3.69396	1.86919e-18	2.94234e-16	158.1	202.87	15.52	6.24
chr18	20805399	20806071	673	*	8.871	6.56079	9.71768	-2.98096	1.88858e-18	2.97079e-16	105.89	82.92	619.91	1064.1
chr5	133094361	133094704	344	*	6.71437	7.60256	3.96925	3.37712	1.90697e-18	2.99764e-16	176.96	211.75	11.82	19.5
chr2	18665156	18665554	399	*	7.71896	5.19479	8.58777	-3.17796	1.91094e-18	3.0018e-16	37.71	35.54	302.2	467.3
chr2	199382641	199383165	525	*	7.24754	8.11046	4.78389	3.12675	1.9292e-18	3.02839e-16	263.99	288.75	19.21	35.89
chr20	33825286	33825697	412	*	8.40606	6.05719	9.25702	-3.01687	1.93537e-18	3.03597e-16	75.43	57.75	466.96	756.73
chr8	91688283	91688827	545	*	8.14965	5.85436	8.99466	-2.96687	1.94177e-18	3.04391e-16	60.92	54.79	408.59	611.62
chr12	58255405	58255632	228	*	6.83538	7.70222	4.33178	3.16021	1.95134e-18	3.05531e-16	192.91	223.6	19.21	21.06
chr7	97361985	97363416	1432	*	8.0531	8.86959	5.98748	2.74463	1.95173e-18	3.05531e-16	442.4	493.1	74.63	52.27
chr2	61153799	61154731	933	*	7.66686	5.10389	8.53932	-3.2121	1.95767e-18	3.06248e-16	39.16	29.62	296.29	447.8
chr15	55542580	55543365	786	*	8.80609	6.56402	9.64493	-2.91693	1.98448e-18	3.10229e-16	85.58	103.65	608.09	993.11
chr6	28739276	28739846	571	*	6.66298	7.56333	3.75772	3.50433	1.99519e-18	3.11689e-16	179.86	198.43	18.47	8.58
chr12	53691929	53692334	406	*	7.75404	5.22307	8.6235	-3.18376	1.99658e-18	3.11691e-16	39.16	35.54	305.89	482.9
chr4	6051690	6052146	457	*	7.16988	8.04404	4.58835	3.22541	2.03296e-18	3.17152e-16	249.48	278.39	32.51	15.6
chr3	71358532	71358857	326	*	7.08127	3.45344	8.0217	-4.07483	2.05902e-18	3.20996e-16	14.5	7.4	192.11	327.66
chr22	23219646	23219962	317	*	6.46808	7.36551	3.60312	3.476	2.08679e-18	3.25102e-16	161	168.81	11.82	12.48
chr8	11565789	11566840	1052	*	8.16237	9.01062	5.8381	2.99217	2.09244e-18	3.25759e-16	451.1	580.47	74.63	39.79
chr10	69548200	69548671	472	*	6.73705	7.62315	4.01749	3.34672	2.12296e-18	3.30284e-16	192.91	201.39	20.69	11.7
chr3	152928448	152928858	411	*	7.4614	4.59456	8.35896	-3.4762	2.13749e-18	3.32316e-16	26.11	22.21	241.61	415.03
chrX	92927986	92929003	1018	*	8.28892	9.10723	6.20989	2.75992	2.20921e-18	3.4323e-16	504.77	598.24	59.11	88.94
chr2	178162876	178163394	519	*	7.68892	4.94171	8.57728	-3.37345	2.23065e-18	3.46325e-16	34.81	26.65	276.34	487.58
chr8	124923747	124924458	712	*	9.74977	7.68177	10.5666	-2.74786	2.24892e-18	3.48922e-16	190.01	220.64	1188.1	1845.01
chr6	39567600	39568215	616	*	8.03714	5.57642	8.89977	-3.12057	2.25966e-18	3.50349e-16	39.16	56.27	370.17	585.1
chr9	91353590	91354055	466	*	7.74459	5.16288	8.61876	-3.22764	2.28662e-18	3.54287e-16	43.51	28.13	310.32	475.88
chr1	175098334	175098722	389	*	7.59086	5.10643	8.45583	-3.14131	2.33693e-18	3.61834e-16	33.36	35.54	291.11	411.13
chr2	103235282	103236532	1251	*	8.91868	9.70692	7.04586	2.55214	2.35073e-18	3.63723e-16	794.87	876.62	115.26	149.01
chr22	25206332	25206632	301	*	6.34486	7.25853	3.23912	3.67078	2.35836e-18	3.64626e-16	155.2	151.04	11.08	7.8
chr3	185705429	185706017	589	*	7.14971	3.72145	8.0811	-3.92654	2.35978e-18	3.64626e-16	13.05	13.33	192.11	349.5
chr2	113642534	113642808	275	*	6.65598	7.54524	3.89754	3.38771	2.36715e-18	3.65516e-16	192.91	180.66	11.08	18.72
chr3	52925703	52926273	571	*	8.49433	6.10928	9.34918	-3.05082	2.37972e-18	3.67207e-16	53.67	84.4	502.43	801.98
chr17	40333089	40333626	538	*	8.86915	9.65701	6.9987	2.54959	2.38666e-18	3.68027e-16	751.35	863.3	113.79	141.98
chr5	67780095	67781060	966	*	8.86014	6.65875	9.6941	-2.87683	2.3938e-18	3.68877e-16	108.79	93.29	633.95	1022.75
chr8	23698502	23699265	764	*	7.08197	3.87792	8.00149	-3.75434	2.39999e-18	3.6958e-16	10.15	19.25	209.84	302.69
chr22	36958259	36958864	606	*	7.96803	8.76885	6.01297	2.63533	2.43456e-18	3.74649e-16	414.84	457.56	62.06	67.09
chr6	94126326	94126850	525	*	7.05974	7.93666	4.44752	3.25172	2.4456e-18	3.76093e-16	219.02	270.98	28.82	14.82
chr9	139869320	139869918	599	*	7.62685	8.45083	5.50478	2.79957	2.45827e-18	3.77786e-16	382.93	316.89	50.24	40.57
chr19	16490304	16490760	457	*	6.88107	7.7662	4.17331	3.33484	2.4761e-18	3.80269e-16	210.32	225.08	24.38	11.7
chr14	105950963	105951240	278	*	7.68019	8.52556	5.3817	2.9718	2.48911e-18	3.82008e-16	374.23	362.79	29.55	53.83
chr14	99739412	99739975	564	*	7.34399	8.17682	5.15186	2.86685	2.49272e-18	3.82303e-16	294.45	284.31	39.9	31.21
chr5	175625903	175626819	917	*	7.93701	8.74689	5.91916	2.69678	2.532e-18	3.88065e-16	407.59	451.64	67.98	53.05
chr10	64252250	64252793	544	*	8.00288	5.3337	8.88476	-3.30576	2.53932e-18	3.88924e-16	37.71	42.94	323.62	621.77
chr5	139569869	139570480	612	*	7.95891	8.77901	5.86639	2.77273	2.54411e-18	3.89395e-16	403.23	475.33	48.03	68.65
chr1	225697520	225697850	331	*	6.45743	7.37171	3.34195	3.67469	2.55014e-18	3.90055e-16	163.9	167.33	14.04	6.24
chr2	70994443	70995707	1265	*	8.71424	9.51809	6.73855	2.6565	2.55676e-18	3.90803e-16	687.53	778.89	87.19	126.38
chrX	64626377	64626956	580	*	7.33607	8.17418	5.10019	2.91154	2.56726e-18	3.92144e-16	274.14	303.56	28.82	39.79
chr22	21294276	21295119	844	*	8.00268	5.48544	8.87083	-3.17135	2.58696e-18	3.94887e-16	34.81	54.79	360.57	575.74
chr4	4614741	4615721	981	*	8.40732	6.18103	9.24428	-2.90054	2.61851e-18	3.99434e-16	71.07	74.04	478.05	734.89
chr16	29651389	29651891	503	*	7.63166	4.91017	8.51792	-3.35131	2.62545e-18	4.00224e-16	27.56	32.58	268.95	464.18
chr6	34452609	34453025	417	*	6.70361	7.59232	3.95204	3.37412	2.63202e-18	4.00956e-16	166.81	219.16	18.47	12.48
chr5	172158491	172158688	198	*	6.5514	7.45258	3.63439	3.5128	2.63879e-18	4.01717e-16	171.16	179.18	16.26	8.58
chr2	239489664	239490163	500	*	7.13717	4.13525	8.04419	-3.58736	2.64867e-18	4.02952e-16	18.86	16.29	213.53	314.39
chr12	44206789	44207065	277	*	6.48611	7.3921	3.49952	3.57143	2.65132e-18	4.03037e-16	150.85	185.1	14.04	8.58
chr16	74808077	74809106	1030	*	9.59706	10.384	7.73215	2.54358	2.65336e-18	4.03037e-16	1285.13	1387.5	180.28	244.96
chr15	74852914	74853211	298	*	6.27587	7.19613	3.05898	3.76042	2.65456e-18	4.03037e-16	137.8	155.48	8.87	7.8
chr17	73597331	73597844	514	*	7.7524	8.57777	5.6195	2.81204	2.73267e-18	4.14619e-16	420.64	343.54	41.38	56.95
chr15	80933674	80934093	420	*	8.24648	5.68549	9.11875	-3.21065	2.73603e-18	4.14851e-16	34.81	68.12	430.02	681.84
chr4	108568591	108569138	548	*	7.61279	5.07314	8.48307	-3.18944	2.75198e-18	4.16991e-16	37.71	29.62	288.9	426.73
chr19	33780892	33781222	331	*	6.84002	7.70504	4.3551	3.14043	2.75843e-18	4.17688e-16	224.83	192.5	21.43	19.5
chr7	50343244	50344510	1267	*	8.39149	9.19631	6.40911	2.66298	2.77487e-18	4.19898e-16	543.93	629.33	71.67	98.3
chr11	118177296	118177692	397	*	6.41765	7.32815	3.36236	3.63358	2.79434e-18	4.22562e-16	139.25	182.14	8.87	11.7
chr5	81834331	81834945	615	*	8.36728	5.97918	9.22245	-3.05243	2.81374e-18	4.25212e-16	56.57	69.6	441.1	753.61
chr2	64515390	64516137	748	*	9.52189	7.48908	10.3339	-2.71234	2.8306e-18	4.27476e-16	166.81	192.5	1036.63	1544.66
chr6	145804306	145805034	729	*	7.13324	8.02098	4.39358	3.36154	2.8667e-18	4.32638e-16	224.83	294.68	29.55	12.48
chr12	57575318	57575997	680	*	8.17481	5.87196	9.02067	-2.97211	2.89155e-18	4.361e-16	63.82	53.31	411.55	627.23
chr15	42392424	42393087	664	*	7.31993	8.15954	5.07135	2.91957	2.90625e-18	4.38025e-16	269.79	302.08	39.16	28.08
chr4	48485165	48486442	1278	*	9.22446	9.99646	7.45031	2.44914	2.93132e-18	4.4151e-16	1016.79	1026.18	162.55	187.23
chr19	42069618	42070456	839	*	7.50539	8.32257	5.43463	2.74956	2.93389e-18	4.41603e-16	326.36	313.93	43.59	42.91
chr22	38587827	38588367	541	*	7.52149	8.34822	5.37805	2.81926	2.9465e-18	4.43209e-16	343.77	308	47.29	35.89
chr1	67772894	67773784	891	*	7.83857	8.65314	5.78703	2.72958	2.94948e-18	4.43362e-16	372.77	432.39	62.06	48.37
chr1	179560609	179561477	869	*	7.47919	8.33018	5.13001	3.01306	2.96687e-18	4.45681e-16	306.05	337.62	45.07	24.96
chr8	96478446	96478821	376	*	7.30083	8.13881	5.06611	2.90952	3.01928e-18	4.53254e-16	306.05	257.66	29.55	37.45
chr4	15184025	15184754	730	*	7.68526	8.49785	5.64811	2.71656	3.12009e-18	4.68077e-16	336.51	386.48	48.03	52.27
chr9	94797415	94798366	952	*	8.00243	5.48446	8.87065	-3.17059	3.17879e-18	4.76296e-16	37.71	51.83	348.74	587.44
chr6	27279687	27280918	1232	*	8.83998	9.62804	6.96828	2.55009	3.17907e-18	4.76296e-16	728.14	854.41	111.57	138.86
chr8	122897597	122898043	447	*	7.28967	4.55525	8.17699	-3.36264	3.18877e-18	4.77434e-16	17.41	29.62	251.95	326.88
chr3	54892362	54892774	413	*	7.53037	4.63548	8.42998	-3.49614	3.22563e-18	4.82634e-16	30.46	19.25	249	440.78
chrX	123390010	123390509	500	*	8.60705	6.2222	9.46187	-3.04806	3.22891e-18	4.82807e-16	82.68	66.64	504.65	905.73
chr4	115484623	115485150	528	*	6.60517	7.50717	3.67668	3.5206	3.25764e-18	4.86781e-16	162.45	201.39	16.99	8.58
chr11	93063119	93064180	1062	*	8.19882	9.00193	6.22815	2.65047	3.26551e-18	4.87635e-16	464.16	561.22	67.24	82.69
chr3	53855571	53856109	539	*	7.73545	8.55888	5.61763	2.79385	3.26938e-18	4.87893e-16	400.33	353.91	57.63	40.57
chr5	154208847	154209897	1051	*	8.32219	9.14086	6.24037	2.76137	3.31535e-18	4.94427e-16	535.23	593.79	58.37	92.84
chr4	58217601	58218253	653	*	7.00265	7.85672	4.62489	3.04186	3.34987e-18	4.99247e-16	207.42	256.18	24.38	24.96
chr4	187475746	187476912	1167	*	9.01895	9.81783	7.07691	2.62166	3.37539e-18	5.0272e-16	851.44	953.63	110.09	159.93
chr14	37125117	37125858	742	*	7.14735	7.98641	4.90342	2.91557	3.4092e-18	5.07423e-16	246.58	260.62	31.77	28.08
chr13	102438258	102438580	323	*	6.78479	7.64945	4.30356	3.13692	3.41228e-18	5.07548e-16	200.17	201.39	19.21	20.28
chr15	43442381	43443177	797	*	9.43702	7.42722	10.2458	-2.68863	3.42417e-18	5.08983e-16	179.86	164.37	981.21	1447.15
chr16	78441048	78441580	533	*	8.17496	5.62051	9.04662	-3.20293	3.51003e-18	5.21335e-16	39.16	59.23	381.25	676.38
chr5	79491681	79492340	660	*	9.01829	6.92549	9.83843	-2.77033	3.51187e-18	5.21335e-16	129.09	114.02	725.57	1105.45
chr3	18087654	18088304	651	*	7.03326	3.79867	7.95451	-3.77245	3.52389e-18	5.22778e-16	14.5	13.33	196.54	299.57
chr2	16079674	16081018	1345	*	8.50281	9.28313	6.67907	2.50001	3.531e-18	5.2349e-16	604.85	641.18	101.96	102.98
chr14	21553179	21553511	333	*	7.76444	5.16166	8.64052	-3.24352	3.55385e-18	5.26534e-16	46.42	25.17	319.93	478.22
chr6	27247273	27248190	918	*	7.69182	8.5071	5.63505	2.73496	3.57931e-18	5.2996e-16	326.36	401.29	50.24	49.15
chr12	612123	612632	510	*	6.73292	7.61295	4.08536	3.28143	3.60003e-18	5.32679e-16	184.21	207.31	20.69	13.26
chr11	28688104	28688671	568	*	8.73329	6.60513	9.55806	-2.80447	3.66284e-18	5.4162e-16	107.34	87.37	607.35	900.27
chr15	53097622	53098485	864	*	7.86917	8.67106	5.9069	2.64123	3.69532e-18	5.46067e-16	387.28	427.95	58.37	61.63
chr18	10497281	10497792	512	*	7.18322	4.13649	8.09317	-3.62197	3.70079e-18	5.46298e-16	17.41	17.77	208.36	337.8
chr19	11678911	11679414	504	*	7.51241	8.32889	5.44691	2.74354	3.7017e-18	5.46298e-16	333.61	309.48	44.33	42.91
chr13	24756181	24756532	352	*	7.39526	4.54686	8.29145	-3.45546	3.70747e-18	5.46794e-16	30.46	16.29	248.26	378.36
chr3	196368663	196368967	305	*	6.35789	7.26506	3.35365	3.58591	3.78302e-18	5.57574e-16	159.55	148.08	11.08	9.36
chr5	11384578	11385713	1136	*	8.01692	8.86338	5.70875	2.97419	3.85237e-18	5.67427e-16	422.09	509.39	68.71	35.89
chr6	70834936	70835608	673	*	8.00469	8.80107	6.07929	2.60403	3.92308e-18	5.77466e-16	464.16	427.95	65.02	70.21
chr22	18466875	18467223	349	*	6.73213	7.61071	4.10106	3.27239	3.95655e-18	5.82016e-16	213.22	177.69	14.04	20.28
chr5	61544025	61544387	363	*	6.31214	7.22337	3.24541	3.63776	3.96124e-18	5.82327e-16	153.75	145.12	9.61	9.36
chr20	5824722	5825395	674	*	8.58987	9.38318	6.68457	2.58402	3.97465e-18	5.8392e-16	645.47	690.05	87.93	117.8
chr14	29237057	29237722	666	*	7.54117	8.38233	5.27931	2.93036	4.00186e-18	5.87538e-16	306.05	361.31	48.03	29.65
chr9	439445	439923	479	*	8.48732	6.38311	9.30897	-2.78085	4.01209e-18	5.88659e-16	89.93	77	529.77	738.79
chr11	94643928	94644410	483	*	8.45992	6.3193	9.28629	-2.81641	4.04172e-18	5.92623e-16	81.23	78.48	506.86	741.91
chr17	72667168	72667874	707	*	8.53531	9.33532	6.58568	2.62888	4.04879e-18	5.93275e-16	604.85	687.08	80.54	111.56
chr11	129245086	129246244	1159	*	9.07919	9.85512	7.28185	2.47263	4.06738e-18	5.95615e-16	928.31	924.01	140.38	170.85
chr17	72292708	72293069	362	*	6.97933	7.83855	4.55225	3.0848	4.09039e-18	5.98598e-16	201.62	256.18	25.86	21.06
chr10	98934738	98935048	311	*	6.091	7.05047	1.91719	4.44409	4.11588e-18	6.01941e-16	139.25	125.87	4.43	3.12
chr6	106804279	106804617	339	*	6.70032	7.5949	3.87337	3.43342	4.19928e-18	6.13741e-16	204.52	182.14	19.95	9.36
chr8	686981	687967	987	*	7.99509	8.79141	6.07006	2.60323	4.22117e-18	6.16301e-16	465.61	420.54	66.5	67.87
chr11	128048967	128049343	377	*	7.46687	4.59728	8.36463	-3.47482	4.22385e-18	6.16301e-16	21.76	26.65	237.18	422.05
chr4	171180745	171181278	534	*	6.73742	7.60602	4.21543	3.17177	4.22494e-18	6.16301e-16	203.07	186.58	19.21	17.94
chr12	5493012	5493677	666	*	9.3085	7.18149	10.1331	-2.80327	4.23832e-18	6.17855e-16	137.8	152.52	852.65	1393.32
chr11	14332201	14332635	435	*	8.16682	5.82083	9.01747	-3.01184	4.25664e-18	6.20053e-16	46.42	66.64	410.81	625.67
chr6	12460363	12460954	592	*	7.24511	4.19359	8.15537	-3.62393	4.25886e-18	6.20053e-16	20.31	16.29	210.58	359.64
chr1	90739969	90740386	418	*	6.38851	7.30145	3.29449	3.65568	4.30774e-18	6.26766e-16	137.8	177.69	11.82	7.8
chr10	118386757	118387544	788	*	8.10789	8.90144	6.20101	2.58453	4.31988e-18	6.2813e-16	506.22	450.16	75.36	71.77
chr11	108430565	108431102	538	*	9.01817	6.83025	9.85048	-2.86228	4.35647e-18	6.33045e-16	92.83	134.75	730	1116.37
chr1	217283301	217283790	490	*	6.58864	7.47039	3.92112	3.29985	4.3637e-18	6.33689e-16	175.51	179.18	16.26	14.04
chr3	55367992	55368461	470	*	8.11561	5.69812	8.97385	-3.07611	4.36776e-18	6.33873e-16	62.37	41.46	390.86	614.74
chr1	10143007	10143782	776	*	7.85586	5.40951	8.71704	-3.1033	4.41756e-18	6.4069e-16	42.06	42.94	323.62	518.01
chr12	53611065	53611369	305	*	8.98018	9.76527	7.12713	2.53015	4.47417e-18	6.48485e-16	894.95	845.53	120.44	159.15
chr6	72431352	72431830	479	*	6.43426	7.33302	3.55098	3.4833	4.51147e-18	6.53475e-16	158.1	164.37	13.3	10.14
chr3	13503073	13503420	348	*	7.33558	8.16251	5.19053	2.8214	4.58091e-18	6.63056e-16	284.3	288.75	33.25	39.79
chr4	154126934	154127403	470	*	7.3725	8.20709	5.16595	2.87786	4.58346e-18	6.63056e-16	274.14	316.89	41.38	30.43
chr1	112214974	112215354	381	*	7.53748	4.76541	8.42782	-3.39267	4.58687e-18	6.63126e-16	18.86	35.54	267.47	421.27
chr8	43135989	43136483	495	*	7.21176	8.04338	5.02939	2.85668	4.60001e-18	6.64601e-16	261.09	266.54	31.77	33.55
chr12	90674973	90675591	619	*	7.38201	4.54686	8.27721	-3.44271	4.61724e-18	6.66666e-16	30.46	16.29	246.78	373.68
chr11	1474642	1475255	614	*	7.84378	8.65341	5.82775	2.69321	4.70325e-18	6.78653e-16	365.52	439.79	61.33	52.27
chr3	68715844	68716305	462	*	6.27507	7.19568	3.05182	3.75704	4.71956e-18	6.80574e-16	142.15	151.04	10.34	6.24
chr1	228192029	228192603	575	*	7.64955	8.46744	5.5736	2.75437	4.72794e-18	6.8135e-16	349.57	358.35	40.64	54.61
chr6	40921228	40921628	401	*	8.21497	5.84075	9.06866	-3.03786	4.74773e-18	6.83767e-16	42.06	72.56	438.89	635.03
chr1	44825247	44825571	325	*	7.96326	8.76725	5.98659	2.65476	4.76061e-18	6.85187e-16	390.18	481.26	62.06	64.75
chr18	13512976	13513457	482	*	6.86291	7.72526	4.40487	3.11227	4.77093e-18	6.86236e-16	226.28	196.94	23.64	18.72
chr2	109237542	109238046	505	*	7.06355	7.91035	4.75232	2.97836	4.77767e-18	6.8677e-16	217.57	263.58	26.6	27.3
chr9	137488830	137489129	300	*	7.24687	8.07929	5.05809	2.86135	4.79065e-18	6.882e-16	262.54	278.39	36.2	30.43
chr1	225924915	225925172	258	*	6.84195	7.7019	4.40767	3.09131	4.84615e-18	6.95733e-16	197.27	219.16	22.17	20.28
chr15	42225988	42226363	376	*	9.07003	9.86406	7.16002	2.58813	4.91954e-18	7.05822e-16	944.27	919.57	116.74	169.29
chr4	177359550	177359958	409	*	7.38382	4.50235	8.28246	-3.48168	5.0004e-18	7.16969e-16	27.56	17.77	234.22	388.51
chr9	17630392	17631123	732	*	8.53809	6.13462	9.39487	-3.06301	5.05725e-18	7.24574e-16	78.33	62.19	477.31	869.07
chr17	43799599	43799905	307	*	7.29767	8.1302	5.1079	2.86243	5.05983e-18	7.24574e-16	253.83	306.52	36.2	32.77
chr6	91107633	91108055	423	*	6.72592	7.59649	4.18318	3.18817	5.19663e-18	7.43695e-16	184.21	202.87	19.95	16.38
chr4	23292285	23292666	382	*	6.10609	7.05801	2.17496	4.27537	5.20857e-18	7.44934e-16	143.6	122.91	5.91	3.12
chr6	27218712	27219897	1186	*	9.997	10.7583	8.28394	2.38337	5.25136e-18	7.50581e-16	1744.93	1719.19	292.59	330.78
chr2	111574019	111574592	574	*	7.1104	7.95188	4.84588	2.93278	5.26534e-18	7.52105e-16	253.83	241.37	31.77	25.74
chr16	90060867	90062667	1801	*	9.30328	10.1057	7.33731	2.64418	5.30182e-18	7.5684e-16	979.08	1224.61	131.52	191.91
chr11	78893804	78894234	431	*	7.34085	4.46338	8.23919	-3.48139	5.3244e-18	7.59301e-16	14.5	29.62	242.35	361.98
chr11	117841307	117841730	424	*	6.64126	7.52146	3.9917	3.28321	5.32576e-18	7.59301e-16	201.62	165.85	16.99	14.82
chr10	31092753	31093971	1219	*	10.3259	8.31527	11.1348	-2.68803	5.35022e-18	7.62309e-16	339.41	297.64	1740.03	2756.99
chr3	132826250	132826729	480	*	7.35799	8.19323	5.14607	2.88519	5.38509e-18	7.66795e-16	261.09	324.29	31.03	39.79
chr18	35154105	35154484	380	*	6.56009	7.45246	3.76212	3.40819	5.44756e-18	7.75205e-16	172.61	177.69	16.99	10.14
chr6	160097802	160099336	1535	*	7.75207	5.35728	8.60794	-3.05444	5.5162e-18	7.8448e-16	44.97	37.02	317.71	462.62
chr9	139947918	139948793	876	*	8.59676	9.37676	6.77495	2.49719	5.55303e-18	7.88891e-16	645.47	684.12	101.22	117.8
chr5	115911804	115912303	500	*	8.17188	8.99657	6.0443	2.80393	5.55417e-18	7.88891e-16	433.7	587.87	53.2	78.79
chr20	23029012	23031907	2896	*	10.8231	11.5846	9.10889	2.38443	5.66427e-18	8.04025e-16	2964.79	3177.77	495.78	608.5
chr6	112737892	112738683	792	*	7.67572	4.79552	8.57426	-3.47969	5.68663e-18	8.06695e-16	34.81	20.73	263.04	499.29
chr1	72182587	72183235	649	*	7.31363	4.63987	8.19591	-3.30496	5.72605e-18	8.11779e-16	23.21	26.65	240.87	345.6
chr14	54605284	54606092	809	*	7.73019	5.11023	8.6078	-3.25881	5.79668e-18	8.21278e-16	24.66	44.42	305.15	475.1
chr9	125206419	125207145	727	*	8.862	6.52124	9.71207	-3.00561	5.80387e-18	8.21723e-16	66.72	116.98	653.16	1024.31
chr1	88928190	88928966	777	*	9.24342	10.0654	7.13687	2.7831	5.80706e-18	8.21723e-16	1051.6	1091.34	100.49	180.99
chr8	59559315	59559823	509	*	7.8316	5.22658	8.70787	-3.245	5.84193e-18	8.26142e-16	30.46	44.42	307.37	528.93
chr5	149773606	149774105	500	*	8.32207	5.96285	9.17415	-3.02238	5.87142e-18	8.29795e-16	53.67	71.08	432.98	722.4
chr17	13421449	13422273	825	*	7.43727	4.55246	8.33614	-3.48501	5.8907e-18	8.32001e-16	21.76	25.17	230.53	415.81
chr5	135309033	135309628	596	*	9.31641	7.30531	10.1253	-2.68807	5.90391e-18	8.33347e-16	168.26	148.08	901.42	1332.47
chr2	200904397	200904993	597	*	9.26265	7.12919	10.0881	-2.80819	5.92648e-18	8.36013e-16	136.35	143.64	817.19	1359.77
chr8	143626786	143627440	655	*	8.14875	8.9403	6.25476	2.57084	5.95518e-18	8.3954e-16	461.25	521.24	73.15	79.57
chr7	155595747	155596994	1248	*	8.5976	9.38644	6.72096	2.55356	5.99165e-18	8.44157e-16	642.57	695.97	91.62	119.36
chr16	17614416	17614802	387	*	7.1668	3.87643	8.09112	-3.81265	6.02002e-18	8.47627e-16	11.6	17.77	194.32	351.06
chr1	206753059	206753565	507	*	8.576	9.36716	6.68457	2.56869	6.04366e-18	8.50428e-16	642.57	678.2	87.93	117.8
chr22	40123549	40123918	370	*	7.20409	8.04512	4.94345	2.93001	6.08343e-18	8.54932e-16	230.63	297.64	29.55	31.99
chr1	147780727	147781378	652	*	6.53343	7.44272	3.49689	3.60486	6.09003e-18	8.54932e-16	143.6	204.35	14.78	7.8
chr14	78488351	78488813	463	*	7.37648	8.20213	5.24148	2.80847	6.0903e-18	8.54932e-16	300.25	288.75	42.12	33.55
chr6	109092545	109093126	582	*	7.30285	4.13649	8.22018	-3.7139	6.09075e-18	8.54932e-16	17.41	17.77	202.45	393.97
chr5	66761317	66761849	533	*	7.18102	4.18881	8.0874	-3.57055	6.10755e-18	8.5676e-16	26.11	10.37	233.48	310.49
chr8	90681528	90681981	454	*	7.36572	4.63723	8.25256	-3.35085	6.11225e-18	8.56891e-16	27.56	22.21	239.39	370.56
chr17	16736111	16736689	579	*	6.15094	7.11934	1.62259	4.67398	6.11885e-18	8.57285e-16	156.65	121.42	1.48	4.68
chr1	178201957	178202618	662	*	8.14913	5.90762	8.98791	-2.91103	6.14266e-18	8.59598e-16	65.27	54.79	410.07	605.38
chr15	64265081	64266148	1068	*	9.03352	6.83731	9.86685	-2.86844	6.14293e-18	8.59598e-16	110.24	118.46	687.88	1179.56
chr5	34762327	34763320	994	*	9.42346	7.25412	10.2535	-2.84292	6.16266e-18	8.61755e-16	129.09	176.21	930.23	1511.12
chr13	101919782	101920491	710	*	6.85089	7.72805	4.23596	3.24919	6.17095e-18	8.61755e-16	187.11	236.93	23.64	14.04
chr15	63556689	63557409	721	*	7.00954	3.54779	7.94253	-3.93998	6.17302e-18	8.61755e-16	14.5	8.88	186.19	305.81
chr4	37454592	37455778	1187	*	8.60303	9.39268	6.72124	2.55876	6.17523e-18	8.61755e-16	648.37	695.97	90.88	120.14
chr13	34882774	34883223	450	*	7.27422	4.41002	8.17158	-3.46723	6.17734e-18	8.61755e-16	20.31	22.21	220.92	355.74
chr10	81160293	81160781	489	*	8.35027	9.17441	6.227	2.79966	6.18188e-18	8.61858e-16	539.58	616.01	55.41	94.4
chr5	145459118	145459813	696	*	7.54134	8.36332	5.43463	2.78209	6.3485e-18	8.84106e-16	369.87	288.75	43.59	42.91
chr8	61495870	61496743	874	*	8.34253	5.82315	9.21089	-3.16872	6.34926e-18	8.84106e-16	37.71	75.52	458.1	727.08
chr15	39699262	39699876	615	*	8.38795	6.09085	9.23316	-2.96369	6.37101e-18	8.8659e-16	66.72	69.6	449.23	754.39
chr11	127355306	127355887	582	*	7.02945	7.89906	4.49689	3.17575	6.38796e-18	8.88404e-16	255.29	222.12	29.55	15.6
chr5	66975856	66976519	664	*	7.45529	4.76058	8.33934	-3.32189	6.40193e-18	8.89801e-16	27.56	26.65	246.78	400.99
chr9	87532288	87532970	683	*	6.68335	7.56449	4.02299	3.29008	6.53762e-18	9.08104e-16	165.36	213.23	18.47	14.04
chr14	75665867	75666305	439	*	7.2059	4.19	8.11384	-3.58963	6.73968e-18	9.35599e-16	24.66	11.85	220.92	333.12
chr20	18039517	18040008	492	*	7.20406	8.04866	4.91235	2.96025	6.75056e-18	9.36537e-16	239.33	290.23	25.12	35.11
chr3	162256275	162257135	861	*	8.58064	6.46928	9.40322	-2.78594	6.76885e-18	9.385e-16	94.28	82.92	546.76	807.44
chr1	103324209	103324673	465	*	8.52474	6.32094	9.359	-2.87544	6.83637e-18	9.47282e-16	72.52	87.37	510.56	802.76
chr1	7765375	7765644	270	*	7.53148	8.36147	5.36229	2.84026	6.85438e-18	9.49197e-16	339.41	318.37	49.5	32.77
chr8	117013006	117013483	478	*	7.12638	4.13649	8.03259	-3.57051	6.90695e-18	9.55894e-16	17.41	17.77	205.4	318.29
chr22	24138641	24139224	584	*	7.14194	4.30586	8.03721	-3.44217	7.05071e-18	9.75195e-16	20.31	19.25	217.23	308.15
chr8	72194737	72195460	724	*	9.00956	6.90962	9.83065	-2.77503	7.06281e-18	9.76274e-16	114.59	125.87	706.36	1114.81
chr1	6217552	6218323	772	*	8.52055	9.30503	6.67123	2.52417	7.19117e-18	9.93411e-16	684.63	580.47	107.87	95.96
chr19	55953392	55954253	862	*	7.59467	8.40746	5.55605	2.71471	7.20658e-18	9.94933e-16	311.85	367.23	47.29	46.81
chr3	179754423	179755239	817	*	8.3065	9.12158	6.25121	2.72987	7.22222e-18	9.96486e-16	543.93	570.1	93.84	58.51
chr2	218433051	218433844	794	*	8.07156	5.79906	8.91395	-2.93981	7.30699e-18	1.00757e-15	56.57	54.79	382.73	581.98
chr7	110583625	110584357	733	*	7.97878	5.50668	8.84254	-3.12428	7.41585e-18	1.02196e-15	42.06	48.87	336.92	581.2
chr5	1013238	1013543	306	*	6.81043	7.66961	4.38377	3.08304	7.51185e-18	1.03456e-15	213.22	193.98	20.69	21.06
chr7	96634623	96634920	298	*	7.04569	7.8977	4.68712	3.01931	7.53559e-18	1.0372e-15	205.97	270.98	27.34	24.18
chr1	13839512	13841020	1509	*	8.11725	8.95833	5.8561	2.92718	7.55664e-18	1.03947e-15	507.67	487.18	76.84	39.01
chr11	70564046	70564576	531	*	7.32956	8.15573	5.19053	2.81359	7.58084e-18	1.04216e-15	271.24	299.12	33.25	39.79
chr14	101180393	101181222	830	*	8.33583	9.12224	6.47449	2.53685	7.61773e-18	1.0466e-15	519.27	595.28	84.23	93.62
chr17	73120200	73120850	651	*	7.63678	8.4471	5.61587	2.69768	7.67168e-18	1.05275e-15	327.81	370.2	45.81	52.27
chr4	52978186	52978825	640	*	7.91784	5.22833	8.80145	-3.31779	7.67723e-18	1.05275e-15	26.11	48.87	323.62	568.72
chr12	69197136	69197520	385	*	7.50396	4.80337	8.3885	-3.32754	7.67914e-18	1.05275e-15	20.31	35.54	263.78	406.45
chr12	51199924	51200517	594	*	7.56308	4.97675	8.43768	-3.22559	7.68104e-18	1.05275e-15	33.36	29.62	266.73	426.73
chr3	142623297	142623893	597	*	7.44613	8.28428	5.20989	2.90748	7.74474e-18	1.06084e-15	278.49	345.02	29.55	44.47
chr8	67032082	67032429	348	*	7.76937	8.60402	5.56237	2.87889	7.80654e-18	1.06866e-15	316.21	462	39.9	54.61
chr19	10800844	10801465	622	*	8.67807	6.52786	9.50566	-2.82303	7.81881e-18	1.06969e-15	97.18	87.37	564.49	889.35
chr2	96861031	96861541	511	*	8.00224	5.63679	8.85499	-3.02558	7.83854e-18	1.07174e-15	56.57	42.94	362.04	564.04
chr17	11143383	11145136	1754	*	8.61155	9.44309	6.42978	2.85223	7.85029e-18	1.0727e-15	628.06	764.09	111.57	60.85
chr1	245878567	245879122	556	*	7.97045	8.76865	6.03298	2.61298	7.96238e-18	1.08737e-15	420.64	451.64	71.67	59.29
chr13	95506786	95507211	426	*	6.54908	7.44058	3.76212	3.39612	8.03274e-18	1.09631e-15	168.26	179.18	16.99	10.14
chr8	131391906	131392289	384	*	7.27091	8.12272	4.91423	3.01538	8.07773e-18	1.10179e-15	250.93	306.52	37.68	22.62
chr1	6483461	6484031	571	*	8.14714	8.94261	6.22776	2.59596	8.21119e-18	1.11932e-15	456.9	527.16	67.98	81.91
chr4	13537405	13538009	605	*	7.1263	7.96048	4.92309	2.8737	8.26406e-18	1.12527e-15	253.83	244.33	31.03	29.65
chr10	102321735	102323073	1339	*	9.32961	10.1148	7.47584	2.52911	8.26475e-18	1.12527e-15	1090.77	1126.88	148.51	207.52
chr7	96653537	96654278	742	*	7.77092	8.58694	5.7088	2.73696	8.29584e-18	1.12883e-15	329.26	439.79	54.68	49.93
chr15	81152209	81152530	322	*	7.45005	4.68549	8.33979	-3.38238	8.32449e-18	1.13205e-15	17.41	34.06	257.13	390.85
chr3	139036511	139036933	423	*	7.81366	8.61166	5.87747	2.61215	8.38815e-18	1.14002e-15	401.78	380.56	59.85	57.73
chr1	147189090	147189776	687	*	6.77578	7.65433	4.14515	3.26067	8.39562e-18	1.14035e-15	205.97	196.94	22.9	12.48
chr6	135796420	135796982	563	*	7.93317	5.31027	8.81104	-3.25888	8.45384e-18	1.14757e-15	29.01	50.35	328.8	569.5
chr5	102012941	102013396	456	*	7.94016	5.48495	8.80224	-3.10883	8.48359e-18	1.15092e-15	36.26	53.31	342.83	549.99
chr6	43895526	43895778	253	*	6.44416	7.34728	3.49952	3.5278	8.53498e-18	1.1572e-15	146.5	179.18	14.04	8.58
chr15	63224600	63225084	485	*	8.7386	6.4944	9.5777	-2.91265	8.55474e-18	1.15919e-15	87.03	93.29	558.58	969.71
chr4	185574827	185575189	363	*	8.47997	6.33261	9.3072	-2.81998	8.711e-18	1.17966e-15	81.23	79.96	501.69	765.31
chr17	17632221	17632555	335	*	7.66312	8.47377	5.63983	2.7	8.73025e-18	1.18156e-15	342.31	368.72	44.33	55.39
chr12	54984762	54985276	515	*	7.56875	8.39358	5.44007	2.80037	8.75379e-18	1.18404e-15	339.41	333.18	51.72	35.11
chr4	5205681	5206081	401	*	7.53933	4.94171	8.41495	-3.23433	8.83167e-18	1.19386e-15	34.81	26.65	265.25	417.37
chr4	4714342	4715232	891	*	9.02546	7.01079	9.83489	-2.69034	8.889e-18	1.20089e-15	129.09	128.83	735.91	1090.63
chr11	17519630	17520317	688	*	7.87834	8.67485	5.95209	2.60237	8.96104e-18	1.20991e-15	426.44	390.93	59.85	63.97
chr11	133817030	133817620	591	*	8.10069	8.88857	6.2301	2.54535	8.99219e-18	1.21339e-15	487.36	460.52	77.58	72.55
chr16	87447826	87448308	483	*	7.00247	7.86683	4.52419	3.12619	9.02095e-18	1.21655e-15	263.99	202.87	28.08	17.94
chr14	77653166	77653767	602	*	7.43297	8.25082	5.35728	2.75062	9.06343e-18	1.22151e-15	324.91	284.31	40.64	41.35
chr3	13275696	13276015	320	*	6.38159	7.30145	3.17166	3.73828	9.06853e-18	1.22151e-15	137.8	177.69	12.56	5.46
chr20	45653062	45653667	606	*	8.16404	5.83693	9.01261	-2.98999	9.11944e-18	1.22764e-15	56.57	57.75	389.38	643.61
chr8	142583386	142583798	413	*	6.77594	7.64314	4.26861	3.15277	9.20981e-18	1.23907e-15	213.22	186.58	22.17	16.38
chr20	5623169	5623804	636	*	8.09345	5.6165	8.95769	-3.12688	9.2478e-18	1.24344e-15	52.22	45.9	353.92	640.49
chr17	72542004	72542409	406	*	7.08917	7.94171	4.72567	3.02226	9.25726e-18	1.24359e-15	278.49	213.23	30.29	22.62
chr1	32684662	32684988	327	*	7.57905	5.01028	8.45204	-3.20907	9.26198e-18	1.24359e-15	33.36	31.1	268.21	432.19
chr11	69794399	69794967	569	*	8.19457	8.98051	6.33617	2.53286	9.26533e-18	1.24359e-15	478.66	531.6	82.01	79.57
chr11	109483237	109483659	423	*	6.43032	7.32529	3.59821	3.4358	9.2791e-18	1.2447e-15	169.71	151.04	13.3	10.92
chr18	77394475	77395203	729	*	8.44462	9.25272	6.43938	2.67977	9.31998e-18	1.24944e-15	572.94	647.1	104.92	68.65
chr1	166895054	166895636	583	*	7.3841	8.21283	5.22494	2.82947	9.6454e-18	1.29231e-15	303.15	290.23	43.59	31.21
chr9	129464774	129465042	269	*	6.85161	7.71015	4.43119	3.07459	9.78677e-18	1.31022e-15	224.83	193.98	23.64	19.5
chr15	39885765	39885961	197	*	7.69259	5.27748	8.55057	-3.07004	9.79062e-18	1.31022e-15	43.51	34.06	303.67	446.24
chr3	149172520	149172986	467	*	8.11356	5.81773	8.95863	-2.96032	9.80029e-18	1.31074e-15	58.02	54.79	384.21	610.84
chr7	22674859	22675410	552	*	7.27807	4.1912	8.19057	-3.64436	9.95499e-18	1.33064e-15	23.21	13.33	209.84	374.46
chr17	59324872	59325251	380	*	7.8991	5.43139	8.76242	-3.11756	9.9952e-18	1.33523e-15	50.77	35.54	331.01	537.51
chr10	106398625	106398900	276	*	7.19789	8.03243	4.9917	2.87507	1.00371e-17	1.34003e-15	239.33	284.31	33.99	29.65
chr1	6317644	6317926	283	*	7.23241	8.06226	5.06433	2.84044	1.00494e-17	1.34089e-15	282.84	251.73	31.03	35.89
chr1	53508874	53509401	528	*	7.80389	5.48055	8.65204	-2.98543	1.01001e-17	1.34687e-15	49.32	39.98	331.01	473.54
chr16	77392930	77393380	451	*	6.98358	7.82832	4.69058	2.95809	1.01961e-17	1.35887e-15	214.67	239.89	25.12	26.52
chr11	35356200	35356643	444	*	7.72491	5.19299	8.59446	-3.17515	1.02354e-17	1.3633e-15	42.06	31.1	294.07	479
chr15	40253292	40253687	396	*	7.06296	3.94313	7.9775	-3.6719	1.02704e-17	1.36716e-15	15.96	14.81	193.58	310.49
chr3	24263898	24264412	515	*	8.42184	6.12342	9.2672	-2.96319	1.03068e-17	1.3712e-15	59.47	79.96	465.49	766.87
chr11	69532932	69533371	440	*	7.29917	8.12841	5.13594	2.83336	1.0317e-17	1.37175e-15	287.2	272.46	39.9	30.43
chr1	41788568	41788910	343	*	7.48605	8.29909	5.44554	2.71495	1.04188e-17	1.38448e-15	324.91	305.04	45.81	41.35
chr20	61817931	61818409	479	*	7.65427	8.47737	5.53893	2.78735	1.05279e-17	1.39816e-15	398.88	313.93	53.2	39.79
chr17	66796716	66797332	617	*	7.31686	4.35248	8.22134	-3.54348	1.0691e-17	1.41899e-15	29.01	11.85	235.7	361.2
chr5	174039519	174040043	525	*	6.4856	7.37131	3.77087	3.33583	1.07234e-17	1.42245e-15	168.26	162.89	14.04	13.26
chr5	35884215	35884904	690	*	10.1138	8.16221	10.9141	-2.62691	1.07707e-17	1.4279e-15	290.1	282.83	1522.06	2337.28
chrX	39817216	39817819	604	*	7.57713	8.39637	5.49107	2.76144	1.0868e-17	1.43985e-15	348.12	325.77	37.68	52.27
chr2	171678637	171679092	456	*	7.33155	8.16305	5.15018	2.85015	1.08736e-17	1.43985e-15	274.14	299.12	41.38	29.65
chr1	176852948	176853380	433	*	7.22347	4.08091	8.13939	-3.69235	1.08917e-17	1.44141e-15	10.15	23.69	211.32	352.62
chr4	170258637	170259126	490	*	8.57417	6.23643	9.42391	-2.99865	1.10026e-17	1.45523e-15	82.68	68.12	489.87	883.89
chr10	115027922	115028599	678	*	9.19715	7.14944	10.0112	-2.72191	1.10837e-17	1.46511e-15	159.55	124.39	829.01	1234.95
chr11	74361447	74361997	551	*	7.84757	5.48397	8.70012	-3.02339	1.1104e-17	1.46694e-15	39.16	50.35	331.75	500.07
chr6	45625017	45625304	288	*	7.63878	5.22307	8.49682	-3.07025	1.12102e-17	1.4801e-15	39.16	35.54	291.85	430.63
chr7	50755420	50755951	532	*	7.38018	4.63811	8.26812	-3.35874	1.13584e-17	1.4988e-15	26.11	23.69	232.74	383.83
chr8	95031869	95032182	314	*	6.47704	7.36564	3.72679	3.36443	1.1391e-17	1.50222e-15	159.55	170.29	14.78	11.7
chr7	121646560	121647123	564	*	6.61411	7.50765	3.80087	3.41568	1.13992e-17	1.50244e-15	156.65	207.31	17.73	10.14
chr6	39809126	39809526	401	*	7.492	8.31342	5.38946	2.77719	1.14574e-17	1.50922e-15	307.5	328.73	35.47	48.37
chr6	6467293	6468019	727	*	6.64347	7.54828	3.67435	3.54384	1.14916e-17	1.51286e-15	155.2	219.16	17.73	7.8
chr17	8366323	8366996	674	*	8.72099	6.64858	9.5384	-2.74599	1.17007e-17	1.5395e-15	105.89	94.77	595.53	891.69
chr19	49959024	49959384	361	*	7.55334	4.8396	8.43896	-3.33556	1.17142e-17	1.54038e-15	23.21	34.06	255.65	438.43
chr2	233350295	233352868	2574	*	9.18173	9.95595	7.39453	2.45872	1.17727e-17	1.54716e-15	889.15	1097.26	176.59	159.93
chr10	63818659	63819572	914	*	7.98614	5.52715	8.84859	-3.10915	1.18123e-17	1.55148e-15	50.77	41.46	337.66	584.32
chr19	8791295	8792255	961	*	7.10326	7.95002	4.79241	2.97412	1.19511e-17	1.56879e-15	284.3	210.27	27.34	28.08
chr12	118406528	118407406	879	*	7.77035	8.57126	5.81469	2.63134	1.20419e-17	1.5798e-15	372.77	387.97	51.72	60.85
chr9	114124637	114125246	610	*	7.21113	4.13897	8.1227	-3.63364	1.21498e-17	1.59304e-15	14.5	20.73	201.71	355.74
chr7	69240090	69240623	534	*	7.51972	8.34621	5.37812	2.81517	1.2172e-17	1.59502e-15	316.21	334.66	33.25	49.93
chr12	55413554	55413967	414	*	8.31985	9.10073	6.49269	2.50043	1.21842e-17	1.5957e-15	529.43	568.62	85.71	94.4
chr5	115987931	115988420	490	*	6.78617	7.64891	4.32437	3.11027	1.22116e-17	1.59836e-15	207.42	193.98	22.9	17.16
chr13	39272101	39272428	328	*	6.33532	7.24509	3.29145	3.60511	1.23538e-17	1.61605e-15	149.4	154	12.56	7.02
chr20	1316642	1317151	510	*	6.84442	7.70222	4.43119	3.06659	1.23952e-17	1.62053e-15	192.91	223.6	23.64	19.5
chr20	9536369	9536874	506	*	6.8033	7.66511	4.35073	3.10154	1.24975e-17	1.63296e-15	203.07	202.87	23.64	17.16
chr1	58036903	58037657	755	*	7.59773	4.79631	8.49036	-3.40786	1.25078e-17	1.63302e-15	33.36	22.21	251.95	467.3
chr15	51389768	51390225	458	*	6.92708	7.77975	4.56237	3.02551	1.25123e-17	1.63302e-15	226.28	213.23	19.95	27.3
chr8	11561508	11561803	296	*	7.27979	8.10215	5.17009	2.78175	1.28258e-17	1.67266e-15	274.14	275.43	37.68	34.33
chr1	179697294	179697694	401	*	6.02899	6.98641	1.92505	4.38399	1.28381e-17	1.67266e-15	123.29	130.31	3.69	3.9
chr6	35368659	35369124	466	*	7.0388	7.89815	4.61045	3.08433	1.28382e-17	1.67266e-15	269.79	207.31	19.21	29.65
chr7	41359115	41359605	491	*	7.16291	4.40899	8.0518	-3.3682	1.28584e-17	1.67434e-15	21.76	20.73	219.44	311.27
chr9	89328845	89329227	383	*	6.89035	3.35461	7.82677	-3.98626	1.29337e-17	1.68316e-15	13.05	7.4	181.02	273.05
chr11	102551558	102552113	556	*	7.28456	4.68294	8.16053	-3.23732	1.29583e-17	1.6854e-15	21.76	29.62	243.83	328.44
chr2	192230890	192231476	587	*	8.59412	6.29536	9.43952	-2.96247	1.29734e-17	1.6864e-15	65.27	91.81	515.73	872.97
chr2	88417439	88417842	404	*	6.75415	7.61817	4.27938	3.12526	1.29929e-17	1.68797e-15	187.11	205.83	16.99	21.84
chr6	28564794	28565618	825	*	8.34027	9.15087	6.3174	2.69834	1.30607e-17	1.69581e-15	513.47	623.41	63.54	95.96
chr8	101012715	101013161	447	*	7.01081	3.72641	7.9348	-3.8014	1.30951e-17	1.6993e-15	8.7	17.77	191.37	298.01
chr12	42137598	42138029	432	*	6.49897	7.38559	3.77305	3.34478	1.31831e-17	1.70974e-15	152.3	182.14	13.3	14.04
chr12	130765743	130766545	803	*	7.38617	8.21107	5.25706	2.79995	1.33e-17	1.72392e-15	266.89	325.77	41.38	35.11
chr8	124512328	124512961	634	*	7.54564	4.87196	8.42791	-3.29851	1.33642e-17	1.73125e-15	31.91	26.65	252.69	436.09
chr10	114020952	114021634	683	*	8.5432	6.226	9.39068	-2.97944	1.33864e-17	1.73314e-15	63.82	85.89	491.35	851.12
chr2	225757229	225757822	594	*	7.84719	5.52904	8.69477	-2.9799	1.34128e-17	1.73556e-15	44.97	47.39	331.01	497.72
chr19	3932869	3933878	1010	*	7.70624	8.50542	5.76217	2.61876	1.34556e-17	1.73955e-15	366.97	359.83	53.94	54.61
chr15	81170707	81171377	671	*	8.37353	6.20989	9.20282	-2.83399	1.3459e-17	1.73955e-15	72.52	75.52	464.75	713.82
chr3	106664195	106664752	558	*	8.35738	6.15282	9.19172	-2.87336	1.34873e-17	1.74221e-15	63.82	78.48	458.84	710.7
chr10	28111163	28111843	681	*	8.35122	5.94633	9.20815	-3.06037	1.35305e-17	1.74681e-15	50.77	72.56	428.54	754.39
chr12	133195109	133195612	504	*	7.48961	8.2993	5.47315	2.69095	1.36376e-17	1.75963e-15	320.56	309.48	43.59	45.25
chr8	55382462	55383307	846	*	8.16893	8.95192	6.32882	2.51297	1.36742e-17	1.76335e-15	506.22	484.22	82.75	78.01
chr11	116736373	116736867	495	*	7.49536	4.87345	8.37314	-3.25376	1.37571e-17	1.77303e-15	29.01	29.62	251.21	411.91
chr19	17716488	17717556	1069	*	10.1736	10.9563	8.33548	2.51139	1.38011e-17	1.7777e-15	1949.45	2024.23	263.78	382.27
chr16	49518329	49518845	517	*	8.04864	8.83616	6.18034	2.54213	1.3928e-17	1.79302e-15	475.76	438.31	70.93	74.11
chr9	122713263	122714171	909	*	8.57031	6.33478	9.40839	-2.90265	1.39876e-17	1.79968e-15	69.62	91.81	515.73	843.32
chr22	24962878	24963430	553	*	8.24879	5.9943	9.0891	-2.92	1.41287e-17	1.8168e-15	63.82	63.67	415.98	673.25
chrX	68723390	68725079	1690	*	8.86999	9.6597	6.98779	2.55668	1.41584e-17	1.81958e-15	748.45	869.22	106.4	147.45
chr11	67415627	67416057	431	*	7.34364	8.17078	5.19696	2.81615	1.42244e-17	1.82512e-15	268.34	308	41.38	31.99
chr1	48513773	48514106	334	*	6.86426	7.75827	4.0448	3.42873	1.42272e-17	1.82512e-15	182.76	250.25	9.61	23.4
chr7	127087260	127087778	519	*	7.48319	8.32937	5.17751	2.96924	1.42395e-17	1.82512e-15	252.38	390.93	31.03	41.35
chr5	149172411	149173122	712	*	7.28576	8.12311	5.0563	2.89498	1.42397e-17	1.82512e-15	243.68	313.93	37.68	28.86
chr5	174327088	174327798	711	*	7.72658	5.30586	8.58515	-3.0737	1.4249e-17	1.82512e-15	40.61	38.5	299.24	468.86
chr5	150650119	150650540	422	*	7.69081	4.94384	8.57914	-3.36174	1.42498e-17	1.82512e-15	30.46	31.1	258.6	506.31
chr7	89747911	89749262	1352	*	9.02588	9.78865	7.30448	2.38948	1.43391e-17	1.83512e-15	880.44	888.47	164.03	152.13
chr1	43525812	43526269	458	*	7.55835	4.80259	8.44739	-3.37037	1.4344e-17	1.83512e-15	21.76	34.06	252.69	445.46
chr2	189717973	189718411	439	*	8.09586	5.8555	8.9345	-2.90668	1.442e-17	1.8438e-15	56.57	59.23	386.43	592.12
chr13	25320531	25321325	795	*	7.88381	8.7064	5.77245	2.78152	1.46332e-17	1.87e-15	411.94	423.5	67.98	41.35
chr16	26841713	26842694	982	*	6.78996	7.66435	4.20578	3.21671	1.46478e-17	1.87082e-15	213.22	192.5	23.64	13.26
chr8	580863	581415	553	*	9.77791	10.5896	7.74714	2.70518	1.47621e-17	1.88436e-15	1540.42	1541.5	156.64	273.05
chr7	117042110	117042607	498	*	7.60014	4.97606	8.47811	-3.25454	1.48861e-17	1.89911e-15	34.81	28.13	263.04	450.14
chr1	109731055	109731372	318	*	6.52608	7.41578	3.76212	3.37226	1.49196e-17	1.90232e-15	168.26	173.25	16.99	10.14
chr16	86601576	86602253	678	*	8.71002	9.51678	6.71423	2.67095	1.49427e-17	1.90419e-15	680.28	784.82	81.28	128.72
chr11	17553161	17553645	485	*	6.85981	7.71129	4.50609	3.0114	1.50778e-17	1.92033e-15	208.87	210.27	24.38	21.06
chr15	85684740	85685421	682	*	8.30403	5.99498	9.15058	-2.97092	1.51223e-17	1.92492e-15	60.92	66.64	418.94	717.72
chr19	41551064	41551379	316	*	6.12101	7.05261	2.68828	3.90963	1.52597e-17	1.94132e-15	120.39	145.12	6.65	6.24
chrX	72434060	72434931	872	*	6.88265	7.73102	4.55732	2.98642	1.5364e-17	1.95349e-15	216.12	208.79	22.9	24.18
chr2	226604760	226605357	598	*	7.04455	4.07703	7.94925	-3.54662	1.54351e-17	1.96143e-15	14.5	19.25	200.97	293.33
chr5	38447890	38448442	553	*	7.05456	4.13649	7.95582	-3.50492	1.56305e-17	1.98515e-15	17.41	17.77	202.45	294.11
chr5	171837835	171838326	492	*	8.73441	6.58711	9.56163	-2.81809	1.56957e-17	1.99231e-15	81.23	111.06	596.26	915.1
chr12	5018529	5019681	1153	*	8.73636	9.51838	6.90223	2.50726	1.58141e-17	2.00623e-15	744.1	722.62	102.7	136.52
chr2	95539814	95540272	459	*	7.45515	8.27424	5.37023	2.75749	1.59177e-17	2.01824e-15	343.77	275.43	41.38	41.35
chr12	64855332	64855916	585	*	8.42515	6.21195	9.26055	-2.88105	1.59366e-17	2.01951e-15	62.37	85.89	483.22	743.47
chr2	17719908	17720734	827	*	8.73303	9.51236	6.91529	2.49031	1.59869e-17	2.02475e-15	752.8	707.82	105.66	135.74
chr15	81238987	81239259	273	*	7.2103	4.4614	8.09879	-3.36388	1.61853e-17	2.04874e-15	17.41	26.65	226.09	322.19
chr6	10510781	10511150	370	*	7.26956	8.09036	5.17174	2.76978	1.62579e-17	2.05678e-15	275.59	269.5	36.2	35.89
chr15	93365932	93366166	235	*	6.2558	7.1673	3.18481	3.62822	1.62875e-17	2.05937e-15	131.99	155.48	9.61	8.58
chr9	5844707	5845310	604	*	7.96792	5.76098	8.80256	-2.87441	1.64722e-17	2.08156e-15	53.67	54.79	367.22	525.81
chr13	31415205	31415722	518	*	8.73783	6.47347	9.57928	-2.92924	1.66145e-17	2.09838e-15	69.62	108.1	584.44	945.52
chr5	132947803	132948522	720	*	7.5786	8.38455	5.58841	2.66345	1.66409e-17	2.10054e-15	327.81	340.58	50.98	45.25
chr10	120303438	120304064	627	*	7.35242	8.17063	5.27401	2.75061	1.67104e-17	2.10814e-15	271.24	305.04	39.16	38.23
chr1	15280658	15281133	476	*	7.30161	4.68124	8.17925	-3.25138	1.67929e-17	2.11737e-15	24.66	26.65	235.7	344.04
chr17	32640168	32640541	374	*	7.11219	4.19717	8.01324	-3.50253	1.70041e-17	2.1428e-15	15.96	20.73	204.67	312.05
chr2	106003601	106004127	527	*	6.89493	7.74755	4.53064	3.02065	1.7025e-17	2.14426e-15	194.37	235.44	24.38	21.84
chr2	227268054	227268616	563	*	7.71627	5.16349	8.58778	-3.19062	1.70599e-17	2.14745e-15	42.06	29.62	288.16	481.34
chr1	234275693	234276060	368	*	6.65351	7.53939	3.93676	3.33962	1.70892e-17	2.14995e-15	194.37	177.69	10.34	20.28
chr5	176239801	176240124	324	*	7.36886	8.2031	5.1652	2.87344	1.71466e-17	2.15598e-15	281.39	308	28.08	43.69
chr9	136754972	136755521	550	*	7.90783	8.70258	5.9931	2.58821	1.71584e-17	2.15627e-15	446.75	386.48	65.76	61.63
chr14	69727768	69728299	532	*	7.98826	8.7842	6.06567	2.59713	1.72371e-17	2.16495e-15	464.16	417.58	59.85	74.11
chr14	59948578	59948943	366	*	7.79577	5.48104	8.64296	-2.97503	1.72608e-17	2.16673e-15	47.87	41.46	323.62	475.88
chr19	15089853	15091062	1210	*	7.64011	8.44878	5.63085	2.68177	1.72992e-17	2.17035e-15	359.72	339.1	55.41	43.69
chr2	73162155	73162431	277	*	6.7258	7.59084	4.24069	3.12933	1.73506e-17	2.1756e-15	185.66	199.91	21.43	16.38
chr7	155302233	155302988	756	*	6.97579	7.8241	4.65107	2.98622	1.7374e-17	2.17732e-15	207.42	245.81	22.17	28.08
chr10	134930814	134931564	751	*	7.29678	8.15167	4.91127	3.0375	1.74879e-17	2.19039e-15	277.04	291.71	39.9	20.28
chr4	185085029	185085282	254	*	6.48915	7.37157	3.81363	3.29996	1.7602e-17	2.20347e-15	165.36	165.85	13.3	14.82
chr20	50112362	50113011	650	*	7.54693	5.01096	8.41686	-3.1764	1.76671e-17	2.21039e-15	31.91	32.58	263.04	420.49
chr15	88936966	88937673	708	*	6.89922	7.74694	4.57978	2.97995	1.76875e-17	2.21173e-15	203.07	226.56	23.64	24.18
chr10	46004982	46005285	304	*	6.07366	7.01922	2.31856	4.14967	1.7752e-17	2.21857e-15	127.64	131.79	2.96	7.02
chr15	98195839	98196483	645	*	6.68159	7.55848	4.06966	3.24649	1.78101e-17	2.22461e-15	169.71	207.31	13.3	20.28
chr7	130357944	130358319	376	*	7.97426	5.483	8.8399	-3.13657	1.80889e-17	2.25818e-15	42.06	47.39	325.1	591.34
chr10	104118569	104119172	604	*	8.33878	6.15067	9.17112	-2.85588	1.81967e-17	2.2704e-15	73.97	68.12	448.49	704.46
chr17	42415974	42416410	437	*	7.37828	8.19449	5.31475	2.73561	1.82799e-17	2.27952e-15	307.5	278.39	41.38	38.23
chr17	71794204	71794846	643	*	8.60748	9.41111	6.63331	2.64885	1.83625e-17	2.28856e-15	671.57	690.05	76.84	121.7
chr20	44872706	44873105	400	*	6.95744	7.80833	4.60923	3.00866	1.84356e-17	2.29641e-15	230.63	217.68	19.95	28.86
chr19	50836709	50837420	712	*	8.96195	9.76517	6.9906	2.64578	1.86224e-17	2.31841e-15	829.68	910.68	97.53	156.81
chr14	95330669	95331535	867	*	7.36865	8.20458	5.15102	2.88255	1.86472e-17	2.32022e-15	252.38	337.62	40.64	30.43
chr6	28785521	28785749	229	*	6.27081	7.19077	3.05898	3.73811	1.8666e-17	2.32129e-15	118.94	173.25	8.87	7.8
chr10	33529836	33530278	443	*	8.03246	5.72104	8.87929	-2.97184	1.87461e-17	2.32998e-15	53.67	51.83	359.83	581.98
chr7	1720643	1721121	479	*	8.09775	5.85399	8.9368	-2.90821	1.90755e-17	2.36961e-15	62.37	53.31	386.43	593.68
chr8	53258960	53259270	311	*	6.11621	7.04355	2.76868	3.84207	1.91527e-17	2.3779e-15	129.09	134.75	7.39	6.24
chr10	113987106	113987863	758	*	9.26678	7.25197	10.0762	-2.68781	1.92541e-17	2.38918e-15	150.85	154	843.05	1316.08
chr8	24961569	24962189	621	*	7.59348	4.94171	8.47387	-3.27675	1.97063e-17	2.44396e-15	34.81	26.65	258.6	452.48
chr21	40475621	40476013	393	*	8.14155	5.65594	9.00664	-3.1297	1.98852e-17	2.46479e-15	63.82	37.02	381.99	646.73
chr10	122738683	122739513	831	*	7.22698	8.05671	5.05988	2.83519	1.99503e-17	2.47119e-15	239.33	293.2	34.73	31.99
chr4	52972841	52973245	405	*	8.50986	6.37289	9.33576	-2.80699	1.99586e-17	2.47119e-15	75.43	90.33	509.08	783.25
chr21	37555298	37555979	682	*	7.3509	4.75896	8.226	-3.22431	2.00589e-17	2.48225e-15	30.46	23.69	243.09	355.74
chr1	15106716	15107236	521	*	8.00047	5.57366	8.85967	-3.07744	2.04262e-17	2.52633e-15	47.87	47.39	336.18	592.9
chr20	32998054	32998543	490	*	7.3465	4.50813	8.24195	-3.43742	2.05639e-17	2.54198e-15	18.86	26.65	221.66	383.83
chrX	68046199	68046436	238	*	6.28193	7.19568	3.17496	3.65062	2.07204e-17	2.55993e-15	142.15	151.04	11.82	6.24
chr2	211089362	211090294	933	*	9.13103	9.9206	7.24974	2.55458	2.08166e-17	2.57042e-15	922.51	1015.82	123.39	180.99
chr9	75602651	75603221	571	*	8.36749	5.94668	9.22607	-3.07265	2.09296e-17	2.58297e-15	49.32	74.04	429.28	768.43
chrX	12388465	12389154	690	*	8.40073	6.10738	9.24551	-2.95489	2.1093e-17	2.60171e-15	62.37	75.52	445.54	768.43
chr10	30350925	30351439	515	*	7.94189	5.59547	8.79259	-3.00363	2.11563e-17	2.6081e-15	49.32	47.39	337.66	549.21
chr11	114128420	114129013	594	*	7.72445	8.52472	5.77305	2.62486	2.12056e-17	2.61276e-15	394.53	342.06	53.2	56.17
chr2	99438882	99439948	1067	*	8.05458	8.86207	6.05362	2.67246	2.13405e-17	2.62795e-15	462.7	467.93	79.8	53.05
chr3	123668371	123668884	514	*	7.95776	5.6607	8.80296	-2.95816	2.13862e-17	2.63215e-15	47.87	53.31	348.74	544.53
chr3	10803341	10803658	318	*	6.60856	7.49562	3.87743	3.34171	2.14093e-17	2.63356e-15	159.55	201.39	18.47	10.92
chr2	56354617	56355704	1088	*	7.45951	8.30676	5.1443	2.97202	2.14716e-17	2.6398e-15	306.05	327.25	46.55	24.18
chr1	119310664	119311006	343	*	6.11668	7.04404	2.76868	3.84109	2.16027e-17	2.65447e-15	124.74	139.19	7.39	6.24
chr4	8689755	8690249	495	*	7.74523	8.54786	5.77788	2.63957	2.1634e-17	2.65688e-15	391.63	356.87	60.59	49.15
chr6	139401528	139402110	583	*	6.70252	7.57584	4.13009	3.20911	2.16678e-17	2.65853e-15	163.9	217.68	15.52	19.5
chr2	134699140	134699608	469	*	7.88023	5.45842	8.73891	-3.07265	2.16709e-17	2.65853e-15	43.51	44.42	316.97	537.51
chr20	21558172	21558637	466	*	6.48015	7.36577	3.7665	3.32822	2.19324e-17	2.68916e-15	158.1	171.77	15.52	11.7
chrX	139585809	139586893	1085	*	8.47562	9.27875	6.50484	2.64475	2.2139e-17	2.71303e-15	572.94	669.31	72.41	109.22
chr1	48517940	48518646	707	*	7.11017	7.94393	4.91037	2.86778	2.24413e-17	2.74858e-15	242.23	250.25	26.6	33.55
chr4	8887574	8887912	339	*	6.41634	7.30614	3.65107	3.37632	2.24595e-17	2.74933e-15	159.55	156.96	11.08	14.04
chr19	10531620	10531882	263	*	7.49521	8.30241	5.49629	2.67152	2.25833e-17	2.763e-15	326.36	305.04	45.81	44.47
chr2	237872946	237873449	504	*	7.83816	5.45593	8.6927	-3.0355	2.27906e-17	2.78685e-15	50.77	37.02	324.36	503.19
chr6	15969402	15969913	512	*	7.3274	4.63811	8.21099	-3.3086	2.30186e-17	2.81322e-15	26.11	23.69	228.31	364.32
chr11	124471884	124472508	625	*	8.47569	9.26662	6.58568	2.56334	2.31957e-17	2.83333e-15	645.47	586.39	80.54	111.56
chr7	51254165	51254614	450	*	7.16032	8.0336	4.58835	3.20291	2.3272e-17	2.84105e-15	219.02	305.04	32.51	15.6
chr2	199085385	199085993	609	*	7.01789	7.8661	4.69404	2.98385	2.32839e-17	2.84105e-15	204.52	262.1	22.9	28.86
chr22	27688748	27689249	502	*	6.63386	7.51099	4.01932	3.24091	2.33645e-17	2.84936e-15	187.11	177.69	19.95	12.48
chr14	51915340	51916270	931	*	8.8183	6.69034	9.64305	-2.79728	2.34095e-17	2.8533e-15	107.34	99.21	603.65	995.45
chr1	75602851	75603339	489	*	7.72266	8.52396	5.76436	2.63155	2.34896e-17	2.86153e-15	342.31	393.89	50.98	57.73
chr12	104575924	104576366	443	*	8.15903	5.97814	8.99048	-2.84817	2.35871e-17	2.87187e-15	60.92	65.15	405.64	611.62
chr1	75118220	75119026	807	*	8.53737	9.32108	6.69289	2.51642	2.36536e-17	2.87841e-15	574.39	704.85	94.57	112.34
chr6	150393415	150393661	247	*	7.79711	8.5949	5.8623	2.60818	2.38849e-17	2.90501e-15	409.04	364.27	53.94	62.41
chr3	171678697	171679203	507	*	7.74102	8.56454	5.62253	2.79027	2.39187e-17	2.90756e-15	400.33	356.87	37.68	60.85
chr1	37074900	37075183	284	*	6.93053	7.77657	4.62609	2.96488	2.40413e-17	2.9209e-15	201.62	236.93	23.64	25.74
chr16	22824516	22826261	1746	*	9.63866	10.3916	7.97086	2.33165	2.4065e-17	2.92221e-15	1318.49	1368.25	249	252.76
chr5	65460240	65460656	417	*	7.34535	4.59818	8.2337	-3.35912	2.42177e-17	2.93918e-15	20.31	28.13	227.57	374.46
chr4	4657659	4658008	350	*	6.85866	3.2554	7.79805	-4.03153	2.43278e-17	2.95097e-15	7.25	11.85	173.63	271.49
chr1	58057490	58058056	567	*	8.11184	5.80181	8.95851	-2.97007	2.44299e-17	2.96176e-15	46.42	65.15	385.69	609.28
chr15	25093174	25093612	439	*	6.09726	7.02793	2.68365	3.88793	2.44726e-17	2.96535e-15	123.29	137.71	7.39	5.46
chr19	6767174	6768074	901	*	8.08243	8.87977	6.15064	2.60457	2.46107e-17	2.97925e-15	409.04	533.08	67.98	74.11
chr18	57597161	57597584	424	*	7.194	8.01896	5.06433	2.79979	2.46135e-17	2.97925e-15	259.64	259.14	31.03	35.89
chr16	82050491	82051134	644	*	9.03026	6.93586	9.85061	-2.76485	2.47856e-17	2.99848e-15	116.04	128.83	698.97	1147.58
chr16	86899318	86900288	971	*	9.32701	10.0946	7.5781	2.41744	2.4851e-17	3.00478e-15	1076.26	1110.59	169.2	212.98
chr6	8140164	8140519	356	*	6.34873	7.26264	3.23912	3.65372	2.50521e-17	3.026e-15	184.21	122.91	11.08	7.8
chr1	232925445	232925813	369	*	7.01826	3.72641	7.94265	-3.8004	2.50531e-17	3.026e-15	8.7	17.77	185.46	306.59
chr3	65334021	65334731	711	*	8.08284	5.59818	8.94783	-3.12916	2.52958e-17	3.05368e-15	40.61	56.27	349.48	638.15
chr5	141614505	141615071	567	*	7.16761	7.99993	4.97958	2.85528	2.55082e-17	3.0768e-15	230.63	281.35	29.55	33.55
chr17	31285168	31285883	716	*	7.50024	5.13587	8.35288	-3.01913	2.55144e-17	3.0768e-15	36.26	34.06	277.07	376.8
chr15	65940563	65940934	372	*	7.15901	4.19479	8.06349	-3.53852	2.55456e-17	3.07893e-15	18.86	17.77	198.02	337.02
chr10	44187490	44187871	382	*	7.04413	4.01096	7.95321	-3.59459	2.58574e-17	3.11485e-15	15.96	16.29	190.63	305.03
chr8	81165672	81165961	290	*	6.20817	7.12044	3.12498	3.63475	2.59028e-17	3.11867e-15	146.5	131.79	8.87	8.58
chr11	17743625	17743884	260	*	6.87456	7.72218	4.55605	2.97693	2.6229e-17	3.15627e-15	198.72	223.6	23.64	23.4
chr5	1878380	1878888	509	*	7.06515	7.90362	4.82618	2.90143	2.62837e-17	3.16116e-15	253.83	225.08	31.77	24.96
chr15	91608842	91609153	312	*	6.45594	7.34648	3.68133	3.3778	2.62983e-17	3.16124e-15	155.2	170.29	15.52	10.14
chr7	103916387	103916700	314	*	6.38857	7.28015	3.60067	3.39168	2.6521e-17	3.18633e-15	146.5	164.37	12.56	11.7
chr2	124782547	124783158	612	*	7.09764	7.94172	4.81045	2.94737	2.66766e-17	3.20333e-15	207.42	284.31	28.82	27.3
chr11	132090303	132090848	546	*	7.9063	5.45543	8.76794	-3.09684	2.71205e-17	3.2549e-15	52.22	35.54	327.32	544.53
chr1	209798419	209798837	419	*	7.18027	8.02124	4.92014	2.9212	2.72978e-17	3.27446e-15	220.47	299.12	33.25	27.3
chr5	7742226	7742818	593	*	6.77248	7.63965	4.26552	3.14501	2.74666e-17	3.29296e-15	188.56	210.27	23.64	14.82
chr2	54246367	54246739	373	*	6.97451	3.79395	7.89267	-3.70845	2.74985e-17	3.29505e-15	18.86	8.88	192.11	283.19
chr19	48593353	48594024	672	*	8.08633	5.82005	8.92801	-2.9285	2.77074e-17	3.31831e-15	49.32	63.67	381.25	592.9
chr7	24323294	24324452	1159	*	7.72796	8.54027	5.69283	2.70502	2.77445e-17	3.32101e-15	366.97	377.6	61.33	42.13
chr3	38703990	38704477	488	*	7.18056	8.01619	4.96544	2.88155	2.78727e-17	3.3346e-15	236.43	281.35	26.6	35.89
chr1	66499481	66499777	297	*	6.30075	7.20384	3.35656	3.52155	2.81522e-17	3.36626e-15	133.44	161.41	10.34	10.14
chr19	16181184	16181764	581	*	7.45825	8.26549	5.45907	2.67085	2.82473e-17	3.37585e-15	310.4	305.04	45.07	42.91
chr17	4753668	4754024	357	*	6.59435	7.46423	4.05898	3.17231	2.85092e-17	3.40536e-15	176.96	176.21	17.73	15.6
chr1	179852942	179853153	212	*	7.19119	8.02048	5.02756	2.83058	2.85866e-17	3.41281e-15	233.53	285.79	33.25	31.99
chr1	236867350	236867822	473	*	6.50295	7.38389	3.84485	3.27878	2.88054e-17	3.43711e-15	171.16	162.89	16.26	12.48
chr20	5041962	5042252	291	*	6.92695	7.77069	4.64276	2.94349	2.89163e-17	3.44854e-15	216.12	220.64	27.34	22.62
chrX	107978861	107980303	1443	*	7.86327	8.65454	5.9711	2.56449	2.89475e-17	3.45044e-15	406.14	399.81	58.37	67.09
chr11	8730497	8731257	761	*	9.57041	7.48628	10.3894	-2.75396	2.90591e-17	3.46193e-15	200.17	158.44	1011.51	1671.04
chr12	88600432	88601045	614	*	7.03364	3.86598	7.95104	-3.69692	2.93436e-17	3.49398e-15	21.76	7.4	203.93	290.99
chr16	18970432	18970902	471	*	6.9893	7.83302	4.70538	2.94261	2.96337e-17	3.52667e-15	214.67	241.37	29.55	22.62
chr4	74763039	74763524	486	*	7.07976	4.00824	7.9913	-3.62286	2.97414e-17	3.53764e-15	18.86	13.33	190.63	318.29
chr5	149487424	149488071	648	*	9.75598	7.85606	10.5485	-2.57171	2.98029e-17	3.54233e-15	217.57	245.81	1223.56	1771.68
chr1	223209520	223209798	279	*	6.34667	7.24609	3.45433	3.4762	2.98121e-17	3.54233e-15	139.25	164.37	12.56	9.36
chr12	54920875	54921263	389	*	6.7948	7.66425	4.26397	3.16544	2.99042e-17	3.55142e-15	214.67	191.02	24.38	14.04
chr11	111109879	111110405	527	*	7.27891	4.55339	8.16551	-3.33902	2.99223e-17	3.5517e-15	20.31	26.65	222.4	351.84
chr2	47024020	47024366	347	*	7.32379	4.76219	8.19611	-3.19643	3.00422e-17	3.56407e-15	24.66	29.62	239.39	347.16
chr21	36738630	36739358	729	*	7.54223	5.04437	8.40851	-3.13968	3.0072e-17	3.56574e-15	30.46	35.54	263.78	415.81
chr6	26311185	26312215	1031	*	9.50789	10.3218	7.46132	2.7181	3.05048e-17	3.61517e-15	1160.39	1399.34	128.56	223.9
chr14	104789031	104789652	622	*	8.26727	9.04849	6.43807	2.50016	3.05802e-17	3.62032e-15	555.54	503.47	79.8	93.62
chr1	160989964	160991391	1428	*	9.55638	10.3263	7.79403	2.43084	3.05802e-17	3.62032e-15	1196.65	1371.21	195.8	248.08
chr6	158342843	158343401	559	*	7.98716	5.79788	8.81963	-2.85442	3.08571e-17	3.6512e-15	60.92	50.35	372.39	531.27
chr20	19541539	19542613	1075	*	9.00493	7.01922	9.81024	-2.65734	3.09344e-17	3.65844e-15	127.64	131.79	717.44	1078.14
chr17	32254452	32255308	857	*	7.33424	8.14791	5.28924	2.71597	3.10846e-17	3.67259e-15	277.04	290.23	38.42	39.79
chr1	65487549	65488290	742	*	7.24389	8.06348	5.15521	2.75797	3.10865e-17	3.67259e-15	261.09	273.95	36.94	34.33
chr20	60734986	60735331	346	*	7.49225	8.30062	5.4851	2.67861	3.11686e-17	3.68037e-15	293	337.62	44.33	45.25
chr2	75373495	75374539	1045	*	8.45329	6.1924	9.29434	-2.92171	3.15227e-17	3.7202e-15	87.03	59.23	479.52	776.23
chr8	98123469	98124041	573	*	7.04615	4.07054	7.9514	-3.54425	3.15387e-17	3.7202e-15	21.76	11.85	201.71	293.33
chr7	79876458	79876910	453	*	8.0525	5.90871	8.87928	-2.81119	3.20369e-17	3.77693e-15	60.92	59.23	387.9	553.89
chr17	37370177	37370445	269	*	7.75404	8.54897	5.83815	2.58702	3.20529e-17	3.77693e-15	364.07	385	60.59	53.83
chr13	22211314	22211867	554	*	6.96694	7.81309	4.66159	2.96181	3.2339e-17	3.80823e-15	230.63	219.16	29.55	21.06
chr1	77342609	77343069	461	*	7.16673	4.35782	8.05993	-3.40784	3.23521e-17	3.80823e-15	21.76	19.25	207.62	326.1
chr1	202336450	202336863	414	*	8.4684	6.26336	9.3028	-2.86907	3.26732e-17	3.84403e-15	88.48	65.15	486.91	776.23
chr6	166075111	166077705	2595	*	9.49983	10.2562	7.81375	2.35024	3.29045e-17	3.86923e-15	1147.33	1298.65	226.09	223.9
chr15	30260350	30261462	1113	*	9.26955	10.0627	7.36543	2.57625	3.29783e-17	3.87591e-15	1031.3	1107.63	129.3	200.49
chr12	70464102	70464780	679	*	8.50267	6.28198	9.33897	-2.88494	3.30079e-17	3.87738e-15	63.82	91.81	499.47	795.74
chr6	52020868	52021421	554	*	7.09918	7.92978	4.92505	2.84075	3.30988e-17	3.88605e-15	259.64	228.04	29.55	31.21
chr19	15568109	15568593	485	*	7.84234	8.64896	5.84748	2.66763	3.32966e-17	3.90724e-15	413.39	389.45	47.29	67.87
chr5	160975648	160975969	322	*	6.3849	7.28743	3.44889	3.50897	3.36544e-17	3.94719e-15	142.15	170.29	14.04	7.8
chr8	87110863	87111234	372	*	6.72538	7.59895	4.15018	3.20535	3.37017e-17	3.9507e-15	223.37	164.37	20.69	14.82
chr2	20630696	20631111	416	*	8.25731	9.03796	6.43157	2.4962	3.37883e-17	3.95748e-15	498.97	552.33	79.8	92.84
chr2	218135120	218135884	765	*	7.33838	4.83731	8.20497	-3.14168	3.37945e-17	3.95748e-15	27.56	29.62	244.56	345.6
chr13	93876768	93877127	360	*	7.66285	5.33207	8.51183	-2.98665	3.40855e-17	3.9895e-15	42.06	38.5	296.29	433.75
chr10	102495102	102495697	596	*	7.44679	8.26563	5.36373	2.75091	3.45436e-17	4.04021e-15	307.5	308	48.03	34.33
chr1	153205017	153205430	414	*	6.67229	7.53962	4.16354	3.15101	3.45544e-17	4.04021e-15	191.46	180.66	14.78	21.06
chr7	107726966	107727779	814	*	8.05291	5.83808	8.8885	-2.87892	3.45762e-17	4.04067e-15	52.22	62.19	377.56	570.28
chr1	94582095	94582484	390	*	8.34941	6.20959	9.17568	-2.8071	3.49089e-17	4.07746e-15	73.97	74.04	452.92	703.68
chr1	56189908	56190661	754	*	8.00141	5.78094	8.83768	-2.88398	3.53994e-17	4.13262e-15	52.22	57.75	364.26	550.77
chr4	57687478	57688344	867	*	7.69069	8.49585	5.70595	2.65502	3.55518e-17	4.14828e-15	384.38	337.62	58.37	46.03
chr12	29191824	29192361	538	*	9.2689	7.20841	10.0847	-2.73017	3.56229e-17	4.15443e-15	159.55	136.23	825.31	1346.51
chr7	111287927	111288393	467	*	8.10559	5.96074	8.9325	-2.81179	3.5804e-17	4.17341e-15	62.37	62.19	396.77	580.42
chr2	219037663	219038232	570	*	6.58716	7.47579	3.83654	3.35359	3.59062e-17	4.18318e-15	182.76	173.25	19.21	9.36
chr1	160807288	160808064	777	*	7.36275	8.19464	5.17825	2.84761	3.62346e-17	4.21926e-15	304.6	281.35	44.33	28.08
chr22	27364835	27365213	379	*	6.72899	7.62016	3.94626	3.3813	3.62618e-17	4.22027e-15	232.08	161.41	20.69	10.14
chr10	88199269	88199701	433	*	8.071	5.81696	8.91125	-2.91488	3.63341e-17	4.22651e-15	60.92	51.83	373.13	589.78
chr12	4381079	4382202	1124	*	8.70405	9.48077	6.90198	2.47183	3.64302e-17	4.23551e-15	707.84	721.14	103.44	135.74
chr2	175662476	175663058	583	*	8.28248	5.9967	9.12641	-2.94547	3.64829e-17	4.23947e-15	53.67	74.04	421.89	695.88
chr19	35047318	35047820	503	*	6.67533	7.54009	4.19297	3.12665	3.69296e-17	4.28918e-15	185.66	186.58	15.52	21.06
chr12	29078687	29079472	786	*	9.03241	6.94473	9.85186	-2.75669	3.77932e-17	4.38568e-15	114.59	131.79	698.23	1149.92
chr4	23374898	23375461	564	*	7.01982	7.86151	4.75342	2.92714	3.77991e-17	4.38568e-15	204.52	260.62	25.86	28.08
chr9	119104334	119104727	394	*	7.40123	4.59275	8.2944	-3.40551	3.7864e-17	4.39097e-15	29.01	19.25	225.35	402.55
chr17	77898084	77898517	434	*	7.45871	8.27924	5.36301	2.76265	3.79436e-17	4.39795e-15	311.85	309.48	48.77	33.55
chr2	177789759	177790261	503	*	6.83385	7.69097	4.42704	3.0535	3.81243e-17	4.41663e-15	205.97	207.31	25.86	17.16
chr2	5833219	5833946	728	*	8.2347	9.01619	6.40384	2.5007	3.84677e-17	4.45414e-15	472.86	562.7	82.75	86.59
chr10	43724211	43725535	1325	*	9.00575	9.7757	7.24348	2.43028	3.85732e-17	4.46408e-15	857.24	895.88	133	170.07
chr15	25017866	25018559	694	*	8.23808	9.05838	6.144	2.76427	3.871e-17	4.47763e-15	490.26	576.03	51.72	89.72
chr1	210854401	210854940	540	*	7.43747	4.79631	8.31694	-3.26264	3.88402e-17	4.49039e-15	33.36	22.21	243.83	393.97
chr4	154685684	154686139	456	*	8.16415	5.87084	9.00894	-2.95087	3.91839e-17	4.52783e-15	68.17	48.87	394.55	635.81
chr20	43438818	43439590	773	*	7.72436	8.52839	5.74739	2.64913	3.94523e-17	4.55652e-15	375.68	362.79	45.81	61.63
chr10	102895764	102896020	257	*	6.45919	7.33923	3.81151	3.26964	3.9475e-17	4.55682e-15	162.45	161.41	14.04	14.04
chr3	123166673	123167305	633	*	7.60021	8.40829	5.5952	2.67673	3.95343e-17	4.56135e-15	364.07	315.41	42.85	53.83
chr11	32910405	32910712	308	*	6.77638	3.25311	7.71224	-3.96638	3.97462e-17	4.58346e-15	8.7	10.37	172.89	246.52
chr10	106400842	106401739	898	*	7.97549	8.75887	6.13302	2.51227	4.02387e-17	4.6379e-15	419.19	447.2	70.93	69.43
chr19	18140461	18141081	621	*	8.61533	9.38288	6.86687	2.41565	4.03863e-17	4.65255e-15	658.52	676.72	108.61	124.82
chr20	55840702	55842050	1349	*	8.53406	9.30524	6.76464	2.43746	4.04651e-17	4.65926e-15	604.85	660.43	101.22	116.24
chr12	108323169	108323744	576	*	7.19261	8.01922	5.05011	2.81064	4.06498e-17	4.67815e-15	255.29	263.58	28.82	37.45
chr11	33919567	33919910	344	*	6.62788	7.49416	4.13009	3.13924	4.14292e-17	4.76543e-15	176.96	183.62	15.52	19.5
chr1	171757845	171758251	407	*	7.97723	5.59728	8.83153	-3.03144	4.15228e-17	4.77377e-15	43.51	53.31	336.18	574.96
chr8	61835237	61835949	713	*	7.57509	8.38115	5.58413	2.66264	4.18948e-17	4.8141e-15	332.16	334.66	42.12	53.83
chr1	172920870	172921251	382	*	7.73891	5.33261	8.59599	-3.05487	4.19338e-17	4.81614e-15	40.61	39.98	293.33	480.56
chr14	37236743	37237378	636	*	6.98512	7.85059	4.49557	3.12608	4.2067e-17	4.82757e-15	230.63	231	30.29	14.82
chr14	31737512	31737826	315	*	7.06301	4.07444	7.96913	-3.55401	4.20758e-17	4.82757e-15	17.41	16.29	189.89	311.27
chr8	85542432	85542783	352	*	6.59874	7.46903	4.05898	3.17396	4.2177e-17	4.83673e-15	191.46	162.89	17.73	15.6
chr1	230022741	230023531	791	*	7.27954	8.10112	5.17586	2.77282	4.26663e-17	4.89036e-15	293	256.18	32.51	39.79
chr19	51415991	51416338	348	*	6.82298	7.68516	4.36669	3.10356	4.288e-17	4.91237e-15	214.67	196.94	15.52	25.74
chr19	50969210	50969546	337	*	7.10482	7.93443	4.93861	2.83071	4.30064e-17	4.92438e-15	255.29	233.96	33.25	28.08
chr8	69774191	69774839	649	*	8.00089	5.73992	8.84195	-2.9205	4.31554e-17	4.93894e-15	58.02	48.87	357.61	560.14
chr8	121983085	121983640	556	*	9.38596	7.35115	10.1982	-2.70433	4.32933e-17	4.95222e-15	175.51	151.04	896.24	1453.39
chr12	115498423	115499319	897	*	8.3583	6.07736	9.20167	-2.94006	4.37791e-17	5.00528e-15	56.57	78.48	439.63	738.01
chr6	44129143	44130078	936	*	9.16976	9.94891	7.35315	2.48614	4.38341e-17	5.00903e-15	926.86	1049.88	137.43	189.57
chr19	34489253	34489585	333	*	6.19234	7.1077	3.05898	3.66841	4.39293e-17	5.01738e-15	121.84	154	8.87	7.8
chr14	89461564	89462503	940	*	9.74871	7.67197	10.5667	-2.74547	4.46143e-17	5.09306e-15	181.31	226.56	1127.51	1905.86
chr4	170504673	170505183	511	*	7.58832	5.13525	8.45018	-3.09638	4.50461e-17	5.13976e-15	37.71	32.58	270.42	429.07
chr8	4851022	4852618	1597	*	8.11002	8.9094	6.1647	2.61464	4.55323e-17	5.19263e-15	465.61	496.06	84.97	58.51
chr12	113573171	113573860	690	*	7.28172	8.12115	5.03476	2.90503	4.56204e-17	5.20006e-15	279.94	276.91	41.38	24.18
chr5	128988461	128989157	697	*	6.75781	7.61784	4.32288	3.07812	4.57284e-17	5.20976e-15	191.46	201.39	23.64	16.38
chr14	100452722	100453150	429	*	7.39907	4.97883	8.25759	-3.06756	4.59026e-17	5.22697e-15	29.01	34.06	257.13	354.96
chr15	94837658	94838175	518	*	7.75708	5.48251	8.59972	-2.93333	4.65518e-17	5.29824e-15	43.51	45.9	313.28	462.62
chr15	81140675	81140953	279	*	7.25966	4.46437	8.15182	-3.39665	4.6691e-17	5.31142e-15	13.05	31.1	235.7	333.12
chr1	46954199	46954809	611	*	8.20689	8.98559	6.39297	2.48318	4.69351e-17	5.33651e-15	520.72	493.1	77.58	90.5
chr2	23300443	23300950	508	*	6.95374	7.79759	4.66862	2.94353	4.6992e-17	5.3403e-15	248.03	196.94	25.12	25.74
chr18	10113254	10114072	819	*	7.68105	5.24852	8.54083	-3.07683	4.79372e-17	5.44498e-15	46.42	29.62	296.29	448.58
chr3	186478164	186478634	471	*	6.53209	7.40925	3.91719	3.23724	4.80812e-17	5.45861e-15	171.16	168.81	17.73	12.48
chr15	81157195	81157489	295	*	7.43234	4.97744	8.29438	-3.09796	4.81167e-17	5.45991e-15	31.91	31.1	253.43	374.46
chr11	123091694	123092279	586	*	7.24413	4.63636	8.12066	-3.2323	4.83203e-17	5.48027e-15	29.01	20.73	229.79	326.88
chr6	141291603	141292123	521	*	7.18945	4.55246	8.06855	-3.25917	4.84579e-17	5.49313e-15	21.76	25.17	220.18	316.73
chr5	74199131	74199585	455	*	7.00693	7.85738	4.66276	2.99579	4.86918e-17	5.51689e-15	197.27	266.54	28.82	21.84
chr20	23564164	23564527	364	*	6.82022	7.68314	4.35656	3.10624	4.87747e-17	5.521e-15	242.23	168.81	20.69	20.28
chr14	62022126	62022563	438	*	7.89756	5.69896	8.73118	-2.86098	4.87768e-17	5.521e-15	59.47	44.42	356.87	493.04
chr10	134959081	134959404	324	*	6.50582	7.38311	3.88953	3.2419	4.89225e-17	5.53473e-15	179.86	154	14.04	15.6
chr11	117699179	117700096	918	*	9.42893	10.1845	7.74696	2.34514	4.92245e-17	5.56484e-15	1150.24	1177.22	199.49	230.14
chr2	223220514	223221061	548	*	9.51018	7.63329	10.2991	-2.54667	4.92377e-17	5.56484e-15	201.62	195.46	1035.15	1484.59
chr8	35609353	35610521	1169	*	7.63699	8.47224	5.42497	2.87224	4.93064e-17	5.56983e-15	307.5	402.77	53.94	31.99
chr19	39295847	39296316	470	*	6.59341	7.46336	4.0572	3.16911	4.95727e-17	5.59712e-15	187.11	165.85	18.47	14.82
chr2	151554613	151555341	729	*	8.54109	6.14083	9.39754	-3.04956	4.96577e-17	5.60394e-15	49.32	91.81	502.43	846.44
chr5	42759630	42759927	298	*	6.11662	7.03543	2.92505	3.71439	4.99799e-17	5.63749e-15	129.09	133.27	7.39	7.8
chr11	8404086	8404688	603	*	7.54199	8.34614	5.56419	2.64692	5.05801e-17	5.70235e-15	317.66	333.18	51.72	42.91
chr13	31478227	31478670	444	*	7.44632	4.64337	8.33907	-3.40155	5.07219e-17	5.7155e-15	17.41	32.58	234.96	412.69
chr13	32785853	32786448	596	*	9.32288	7.37893	10.122	-2.61416	5.08926e-17	5.73189e-15	155.2	177.69	894.77	1334.03
chr2	224749064	224749763	700	*	8.64601	6.54033	9.46785	-2.77266	5.19721e-17	5.85057e-15	91.38	94.77	539.37	876.87
chr8	67439130	67439415	286	*	6.93081	3.25769	7.87312	-4.0723	5.20527e-17	5.85673e-15	5.8	13.33	166.98	301.91
chr4	8858892	8859346	455	*	7.10707	7.94119	4.90442	2.8648	5.21339e-17	5.86296e-15	216.12	275.43	31.03	28.86
chr13	75289755	75290336	582	*	8.12431	5.83578	8.96854	-2.94533	5.25248e-17	5.90399e-15	60.92	53.31	373.13	628.79
chr19	57149344	57149836	493	*	7.44853	8.29	5.18407	2.92622	5.27806e-17	5.92981e-15	301.7	324.29	25.12	47.59
chr17	44000613	44001598	986	*	8.80348	6.72311	9.62196	-2.7484	5.3137e-17	5.96689e-15	92.83	118.46	614	961.9
chr1	232245908	232246562	655	*	8.47912	6.45941	9.28927	-2.68909	5.33978e-17	5.99321e-15	81.23	94.77	516.47	734.89
chr13	38114152	38114818	667	*	8.88001	6.87252	9.68843	-2.67667	5.35075e-17	6.00131e-15	123.29	111.06	652.42	997.79
chr8	10573571	10574145	575	*	7.04439	7.88291	4.80514	2.89775	5.35229e-17	6.00131e-15	226.28	245.81	32.51	23.4
chr20	35012468	35012846	379	*	7.02984	7.86572	4.81257	2.8792	5.39065e-17	6.04133e-15	210.32	256.18	27.34	28.86
chr1	177894148	177894505	358	*	7.33758	4.63548	8.22224	-3.31264	5.40353e-17	6.05278e-15	30.46	19.25	229.05	368.22
chr4	128083887	128084409	523	*	8.81506	6.78963	9.62601	-2.69434	5.44627e-17	6.09764e-15	111.69	109.58	618.43	961.9
chr17	39328148	39328608	461	*	6.7804	2.71647	7.73661	-4.33093	5.49355e-17	6.14754e-15	8.7	4.44	170.68	255.88
chr15	75961519	75961718	200	*	7.3962	8.20583	5.3802	2.68439	5.53354e-17	6.18925e-15	298.8	291.71	45.07	38.23
chrX	118006065	118006726	662	*	6.96076	7.80726	4.65226	2.96599	5.59834e-17	6.25863e-15	246.58	201.39	21.43	28.86
chr3	46034284	46034871	588	*	9.17253	7.26648	9.96595	-2.57583	5.60453e-17	6.26247e-15	145.05	162.89	824.57	1175.66
chr5	79258671	79259059	389	*	7.31795	8.15795	5.06611	2.91218	5.70097e-17	6.36709e-15	229.18	342.06	29.55	37.45
chr18	67307269	67308155	887	*	7.31465	4.55525	8.20398	-3.36384	5.71059e-17	6.37469e-15	17.41	29.62	223.88	365.88
chr7	155265427	155265875	449	*	6.89495	7.74012	4.59821	2.95185	5.75582e-17	6.42203e-15	229.18	198.43	26.6	21.84
chr19	42325030	42325497	468	*	6.6412	7.51898	4.01932	3.24129	5.76019e-17	6.42374e-15	161	205.83	19.95	12.48
chr9	214514	215514	1001	*	8.89271	9.67397	7.06322	2.49805	5.86548e-17	6.53795e-15	687.53	946.22	127.82	139.64
chr4	100729477	100729798	322	*	6.70434	7.59096	3.97854	3.32836	5.87374e-17	6.54394e-15	184.21	201.39	22.17	9.36
chr19	1753339	1753921	583	*	7.1766	7.99942	5.06344	2.77992	5.89223e-17	6.56132e-15	239.33	272.46	31.77	35.11
chr15	81170008	81170234	227	*	6.89538	3.94029	7.79923	-3.52258	5.91774e-17	6.58649e-15	18.86	11.85	195.06	250.42
chr4	8779107	8779437	331	*	6.46809	7.34581	3.84692	3.2427	5.92137e-17	6.5873e-15	162.45	162.89	15.52	13.26
chr1	200994709	200995165	457	*	8.7992	9.5601	7.08825	2.37527	5.93368e-17	6.59776e-15	739.75	770.01	127.82	144.32
chr14	57264569	57265557	989	*	7.62363	8.45742	5.42358	2.8599	5.99128e-17	6.65854e-15	371.32	331.7	55.41	30.43
chr10	106400115	106400491	377	*	6.98354	7.85361	4.44616	3.16638	6.05307e-17	6.72392e-15	255.29	207.31	29.55	14.04
chr7	137809841	137810756	916	*	7.35875	8.18689	5.20425	2.81933	6.07205e-17	6.7417e-15	242.23	340.58	34.73	39.01
chr2	165462989	165463531	543	*	8.21276	5.92423	9.05699	-2.94431	6.10674e-17	6.7769e-15	69.62	51.83	398.25	667.01
chr17	73007099	73007496	398	*	8.83935	9.62674	6.97184	2.53739	6.1121e-17	6.77953e-15	796.32	784.82	100.49	150.57
chr5	176160352	176161018	667	*	7.60211	8.41533	5.56041	2.70835	6.12031e-17	6.78531e-15	346.67	336.14	56.15	38.23
chr19	6504850	6505118	269	*	6.4596	7.34004	3.80727	3.26885	6.15676e-17	6.82239e-15	153.75	170.29	15.52	12.48
chr2	143730945	143731354	410	*	8.28318	6.15129	9.10843	-2.79704	6.2074e-17	6.87515e-15	71.07	71.08	432.24	671.69
chr11	133894304	133895007	704	*	8.97445	9.75519	7.14817	2.49512	6.29704e-17	6.97103e-15	836.93	891.43	116.74	166.95
chr16	71576215	71576700	486	*	7.28977	8.11558	5.15353	2.80031	6.34181e-17	7.01717e-15	240.78	313.93	38.42	32.77
chr3	27206729	27207298	570	*	8.34232	6.19598	9.16942	-2.81095	6.35538e-17	7.02876e-15	69.62	77	444.8	706.8
chr14	70345904	70346646	743	*	7.81381	8.66833	5.43181	3.02785	6.39914e-17	7.0737e-15	390.18	423.5	60.59	25.74
chr9	32875271	32875638	368	*	6.57838	7.46312	3.8754	3.30941	6.45248e-17	7.12919e-15	190.01	162.89	19.21	10.14
chr11	17408053	17408503	451	*	8.3929	9.16616	6.61134	2.4489	6.45701e-17	7.13072e-15	571.49	577.51	88.66	106.88
chr14	77605994	77606439	446	*	7.52308	8.32686	5.54786	2.64507	6.50914e-17	7.18479e-15	306.05	336.14	42.85	50.71
chr9	92869365	92869691	327	*	6.3852	7.27326	3.64156	3.34615	6.53759e-17	7.21269e-15	146.5	162.89	14.04	10.92
chr9	136384802	136385217	416	*	6.90482	7.75302	4.58102	2.97768	6.55525e-17	7.22865e-15	187.11	244.33	22.9	24.96
chr15	77306159	77306615	457	*	6.89761	7.74694	4.56362	2.98891	6.67815e-17	7.36059e-15	203.07	226.56	19.21	28.08
chr4	12853933	12854962	1030	*	8.1467	8.93848	6.25128	2.56531	6.68753e-17	7.36735e-15	449.65	531.6	65.76	86.59
chr3	75955620	75956219	600	*	6.83602	7.69624	4.39923	3.07675	6.70418e-17	7.38211e-15	204.52	210.27	26.6	15.6
chr21	33299982	33300679	698	*	7.49426	8.3047	5.47248	2.68999	6.72196e-17	7.3981e-15	278.49	353.91	44.33	44.47
chr3	185911174	185912302	1129	*	7.87894	8.66908	5.99404	2.55371	6.7337e-17	7.40579e-15	369.87	444.24	64.28	63.19
chr5	139090184	139090643	460	*	9.04706	9.82316	7.24876	2.46612	6.73548e-17	7.40579e-15	886.25	925.49	127.08	177.09
chr7	31091555	31092513	959	*	7.90702	8.69823	6.01523	2.55993	6.76633e-17	7.4342e-15	424.99	405.74	72.41	56.95
chr2	225434972	225435395	424	*	7.73971	5.27748	8.60248	-3.10204	6.76787e-17	7.4342e-15	43.51	34.06	286.68	490.7
chr3	5137490	5138025	536	*	7.50972	8.31321	5.53643	2.6431	6.83447e-17	7.50372e-15	311.85	324.29	42.12	50.71
chr12	28659949	28660906	958	*	7.71002	5.1924	8.5782	-3.15094	6.87292e-17	7.54229e-15	43.51	29.62	281.51	482.9
chr6	30958274	30958950	677	*	7.10516	7.92996	4.97674	2.79341	6.92175e-17	7.5922e-15	256.74	231	31.77	31.21
chr18	45929384	45929993	610	*	6.91479	7.79564	4.25776	3.26863	6.94181e-17	7.60702e-15	205.97	238.41	27.34	10.92
chr9	139588087	139588606	520	*	8.41032	9.18276	6.63358	2.44369	6.94197e-17	7.60702e-15	572.94	589.35	90.14	108.44
chr15	81164219	81164508	290	*	7.24803	4.59637	8.12842	-3.26913	6.96167e-17	7.62493e-15	23.21	25.17	217.97	341.7
chr15	77926801	77927093	293	*	7.76842	8.57983	5.73966	2.69844	6.9852e-17	7.64701e-15	368.42	396.85	42.12	64.75
chr1	30833398	30834021	624	*	7.64849	8.46188	5.60551	2.709	6.99183e-17	7.65057e-15	337.96	367.23	58.37	39.01
chr2	143723829	143724264	436	*	8.00308	5.50957	8.86894	-3.13153	7.00895e-17	7.66561e-15	33.36	57.75	340.62	594.46
chr7	130039936	130040751	816	*	7.86754	5.4604	8.7247	-3.05343	7.07987e-17	7.73944e-15	37.71	50.35	313.28	532.83
chr3	14942912	14943459	548	*	6.99851	7.83616	4.7665	2.88992	7.15939e-17	7.8226e-15	237.88	219.16	31.03	23.4
chr8	102092538	102093589	1052	*	9.57638	10.3327	7.89053	2.34826	7.18113e-17	7.84258e-15	1221.31	1357.88	218.7	255.88
chr2	232537503	232537922	420	*	7.89554	8.68113	6.03933	2.52504	7.20687e-17	7.86689e-15	397.43	423.5	61.33	70.21
chr3	190566703	190567180	478	*	6.33517	7.23788	3.39641	3.50409	7.2174e-17	7.87461e-15	150.85	151.04	14.04	7.02
chr3	87518078	87518471	394	*	6.33775	7.24436	3.34195	3.54944	7.28991e-17	7.9496e-15	156.65	146.6	14.04	6.24
chr17	32584322	32584596	275	*	6.78041	3.55711	7.70102	-3.73728	7.29314e-17	7.9496e-15	7.25	16.29	189.15	227.02
chr14	99845050	99845605	556	*	8.32824	9.13028	6.36489	2.63318	7.37395e-17	8.03382e-15	504.77	616.01	65.76	99.08
chr4	10097298	10097549	252	*	7.71793	8.51821	5.76655	2.62111	7.39337e-17	8.05111e-15	340.86	392.41	48.03	60.85
chr8	135594441	135594806	366	*	7.96563	5.69854	8.8074	-2.92319	7.43143e-17	8.08866e-15	60.92	42.94	355.39	540.63
chr12	122528748	122529428	681	*	8.61265	6.55106	9.42859	-2.72837	7.45104e-17	8.10613e-15	95.73	91.81	535.68	842.54
chr3	32859279	32860450	1172	*	8.11739	8.89303	6.3218	2.46222	7.4608e-17	8.11285e-15	488.81	462	82.75	77.23
chr5	179817805	179818132	328	*	6.50248	7.39715	3.67435	3.41231	7.48673e-17	8.13714e-15	165.36	171.77	17.73	7.8
chr11	108430056	108430427	372	*	7.8256	5.5062	8.67332	-2.97252	7.50769e-17	8.15602e-15	43.51	47.39	312.54	503.97
chr3	110422789	110423589	801	*	7.49989	4.80337	8.38409	-3.30833	7.51795e-17	8.15974e-15	20.31	35.54	244.56	423.61
chr7	151357906	151358449	544	*	7.44662	4.87047	8.32028	-3.20173	7.51831e-17	8.15974e-15	34.81	23.69	245.3	393.97
chr6	27271414	27271705	292	*	6.00875	6.94384	2.50215	3.9427	7.53602e-17	8.17505e-15	121.84	124.39	6.65	4.68
chr5	80213099	80213773	675	*	7.17502	4.25082	8.07671	-3.49641	7.5582e-17	8.19519e-15	20.31	17.77	193.58	346.38
chr12	29696037	29696727	691	*	7.4236	4.94455	8.28805	-3.11731	7.57781e-17	8.21168e-15	29.01	32.58	246.78	378.36
chr8	30224162	30224960	799	*	8.4705	6.11023	9.32269	-3.01079	7.58065e-17	8.21168e-15	49.32	88.85	480.26	800.42
chr12	45444138	45445562	1425	*	8.29463	9.07606	6.46414	2.49875	7.59834e-17	8.22473e-15	498.97	580.47	79.06	97.52
chr2	131594100	131595187	1088	*	9.61318	10.3818	7.85837	2.42057	7.59994e-17	8.22473e-15	1338.8	1329.75	196.54	267.59
chr4	8856605	8857140	536	*	7.97946	8.7645	6.12668	2.52101	7.6133e-17	8.23525e-15	398.88	470.89	67.98	71.77
chr4	57142747	57143070	324	*	6.55347	7.42202	4.03212	3.15623	7.62349e-17	8.24234e-15	168.26	174.73	14.78	17.94
chr8	54890932	54891316	385	*	6.56622	7.43341	4.05898	3.14137	7.69398e-17	8.31459e-15	179.86	165.85	17.73	15.6
chr13	78271415	78272748	1334	*	9.21748	9.98991	7.44082	2.44326	7.73587e-17	8.35589e-15	963.12	1070.61	147.77	199.71
chr14	72490767	72491122	356	*	6.51006	7.38507	3.91916	3.21383	7.75437e-17	8.37188e-15	158.1	176.21	16.99	13.26
chr12	53611659	53611991	333	*	8.49777	9.26527	6.74958	2.41363	7.77505e-17	8.39021e-15	629.51	601.2	99.75	115.46
chr11	45281115	45281528	414	*	6.79224	7.63888	4.48244	2.96274	7.80172e-17	8.41388e-15	198.72	199.91	23.64	21.06
chr8	53477451	53478703	1253	*	8.51852	9.28138	6.79667	2.38568	7.80441e-17	8.41388e-15	606.3	638.22	111.57	110.78
chr14	35703220	35703693	474	*	7.88592	5.48495	8.74244	-3.04748	7.85416e-17	8.4635e-15	36.26	53.31	321.41	535.17
chr7	56114488	56114764	277	*	7.2787	4.71979	8.15078	-3.18677	7.88045e-17	8.48779e-15	29.01	23.69	229.05	339.36
chr14	78473531	78473961	431	*	6.66057	7.54641	3.94433	3.31817	7.88499e-17	8.48866e-15	178.41	195.46	21.43	9.36
chr7	114986598	114987493	896	*	7.66537	5.19836	8.52862	-3.10704	7.92397e-17	8.52657e-15	29.01	44.42	282.99	455.6
chr4	178204302	178204767	466	*	7.33226	4.83655	8.19834	-3.13145	7.92932e-17	8.52828e-15	29.01	28.13	237.18	350.28
chr20	31486552	31487031	480	*	8.88977	6.90962	9.69427	-2.64849	7.93737e-17	8.5329e-15	114.59	125.87	658.33	998.57
chr1	179711846	179713738	1893	*	9.06473	9.83476	7.30203	2.42782	7.97201e-17	8.56607e-15	823.88	1002.49	173.63	141.98
chr3	169293050	169293598	549	*	7.41073	8.22169	5.38519	2.69344	8.04084e-17	8.63594e-15	269.79	327.25	39.9	43.69
chr1	246755993	246756423	431	*	7.72122	5.28198	8.58168	-3.08187	8.06661e-17	8.65952e-15	31.91	45.9	290.37	475.88
chr20	39727195	39727874	680	*	7.80157	5.32881	8.66539	-3.1098	8.08428e-17	8.67439e-15	50.77	29.62	308.85	503.19
chr9	35350817	35351391	575	*	8.02548	5.62095	8.88237	-3.05066	8.11332e-17	8.70143e-15	37.71	60.71	351.7	592.12
chr3	110613374	110613848	475	*	7.82594	5.33478	8.69157	-3.12793	8.20042e-17	8.79069e-15	34.81	45.9	294.07	532.83
chr1	221877633	221878323	691	*	7.73946	5.25311	8.60462	-3.12342	8.20767e-17	8.7943e-15	34.81	41.46	280.03	498.5
chr7	127269357	127269802	446	*	7.03125	7.89669	4.54206	3.12157	8.27129e-17	8.85519e-15	221.92	254.7	31.77	14.82
chr15	75423377	75423990	614	*	7.13997	4.4059	8.02726	-3.33658	8.2723e-17	8.85519e-15	26.11	16.29	212.05	309.71
chr19	57350126	57351433	1308	*	9.03693	9.7885	7.37665	2.32061	8.28893e-17	8.8688e-15	889.15	879.59	166.98	165.39
chr14	60794219	60795043	825	*	8.2464	9.02018	6.46178	2.45113	8.29778e-17	8.87409e-15	548.28	490.14	84.23	92.06
chr7	107612150	107613045	896	*	9.1677	6.98331	9.99957	-2.84546	8.31901e-17	8.8926e-15	149.4	103.65	748.47	1298.92
chr8	1643810	1644445	636	*	7.91572	8.69876	6.07533	2.5075	8.38143e-17	8.9551e-15	410.49	420.54	71.67	63.19
chr6	106227045	106227419	375	*	6.96723	3.71979	7.8892	-3.75046	8.3992e-17	8.96831e-15	14.5	11.85	170.68	303.47
chr6	39264478	39265295	818	*	8.74006	9.50857	6.98614	2.41951	8.4017e-17	8.96831e-15	723.79	732.99	111.57	141.98
chr7	155259495	155260068	574	*	7.03867	7.87411	4.82513	2.87159	8.45038e-17	9.01603e-15	221.92	247.29	32.51	24.18
chr7	142737273	142737949	677	*	8.37349	6.26677	9.19546	-2.77182	8.45706e-17	9.01891e-15	71.07	82.92	460.31	712.26
chr8	11289378	11289758	381	*	8.33353	6.29285	9.1466	-2.70753	8.48804e-17	9.0477e-15	78.33	78.48	461.05	672.47
chr2	28731030	28731691	662	*	7.38028	8.20501	5.25238	2.79015	8.52931e-17	9.08742e-15	314.76	275.43	45.81	30.43
chrX	133305664	133307384	1721	*	8.23821	9.01964	6.40771	2.49851	8.60076e-17	9.15925e-15	496.07	541.97	74.63	95.18
chr9	80121966	80122851	886	*	7.94943	5.50332	8.81058	-3.08613	8.60854e-17	9.16323e-15	52.22	38.5	319.93	578.08
chr16	19421711	19422496	786	*	7.72136	8.51553	5.81045	2.5789	8.62996e-17	9.18172e-15	335.06	396.85	57.63	54.61
chr14	96301577	96302074	498	*	6.70612	7.58427	4.08009	3.24084	8.65515e-17	9.20143e-15	198.72	185.1	22.9	10.92
chr2	47176746	47177063	318	*	6.32854	7.23079	3.39641	3.49713	8.6566e-17	9.20143e-15	150.85	149.56	14.04	7.02
chr17	54219604	54220097	494	*	8.49908	6.37421	9.32342	-2.78948	8.67351e-17	9.21508e-15	68.17	97.73	510.56	770.77
chr11	62537240	62537495	256	*	7.48468	8.2916	5.48776	2.66556	8.68167e-17	9.21944e-15	339.41	287.27	41.38	48.37
chr5	180100318	180101526	1209	*	7.41719	8.22432	5.41878	2.66523	8.75949e-17	9.29773e-15	288.65	309.48	46.55	39.01
chrX	43741295	43741983	689	*	7.24805	8.06731	5.16187	2.7531	8.89919e-17	9.44159e-15	263.99	272.46	31.03	40.57
chr1	171566293	171567083	791	*	7.5945	5.07897	8.46248	-3.14982	8.9216e-17	9.46094e-15	24.66	42.94	274.86	430.63
chr16	83563753	83564553	801	*	9.25468	7.28406	10.0578	-2.63825	8.93128e-17	9.46678e-15	176.96	134.75	859.3	1272.4
chr4	82965069	82966149	1081	*	9.78426	10.5745	7.8989	2.55387	8.9653e-17	9.49841e-15	1521.56	1528.17	183.24	294.11
chr2	192610968	192611944	977	*	8.91861	6.98641	9.71602	-2.60033	9.01513e-17	9.54674e-15	123.29	130.31	682.71	999.35
chr15	81117785	81118276	492	*	7.70224	5.25139	8.56388	-3.09054	9.08158e-17	9.61262e-15	39.16	37.02	277.07	479.78
chr3	56817637	56818382	746	*	8.07039	5.94313	8.89504	-2.79077	9.08929e-17	9.61629e-15	63.82	59.23	384.21	567.94
chr15	31731604	31731820	217	*	7.07719	7.91758	4.82198	2.9095	9.09509e-17	9.61794e-15	243.68	239.89	34.73	21.84
chr11	35182608	35183167	560	*	7.05361	3.87345	7.97174	-3.6986	9.1045e-17	9.62341e-15	14.5	14.81	173.63	328.44
chr17	9562054	9562539	486	*	8.27803	5.91344	9.13069	-3.01389	9.1088e-17	9.62346e-15	42.06	78.48	432.24	688.86
chr1	169558341	169558686	346	*	6.20562	7.11432	3.17825	3.57487	9.13837e-17	9.65021e-15	131.99	145.12	11.08	7.02
chr7	8476544	8476886	343	*	6.35932	7.24509	3.64395	3.32072	9.14665e-17	9.65446e-15	149.4	154	13.3	11.7
chr9	27505655	27506245	591	*	6.39437	7.30131	3.39358	3.55105	9.15596e-17	9.65979e-15	139.25	176.21	14.78	6.24
chr4	1514523	1515358	836	*	8.96309	9.73571	7.18526	2.44403	9.19329e-17	9.69467e-15	812.27	892.91	124.13	166.95
chr2	149894930	149895772	843	*	7.96292	8.74156	6.14939	2.48029	9.20266e-17	9.70004e-15	417.74	438.31	70.19	71.77
chr8	38483322	38484249	928	*	9.05706	6.98693	9.87416	-2.73603	9.23262e-17	9.7271e-15	118.94	134.75	699.71	1177.22
chr2	19234955	19235436	482	*	8.18152	5.83922	9.03176	-2.99289	9.27904e-17	9.76929e-15	47.87	66.64	379.78	667.01
chr9	75733249	75733571	323	*	6.64241	7.50717	4.16021	3.11997	9.28128e-17	9.76929e-15	162.45	201.39	16.26	19.5
chrX	85402977	85403699	723	*	8.49485	9.29192	6.56488	2.59908	9.38245e-17	9.8712e-15	594.7	658.95	73.89	115.46
chr17	3415062	3415788	727	*	8.14731	5.91053	8.98553	-2.8949	9.40836e-17	9.89387e-15	53.67	66.64	384.21	629.57
chr13	42214161	42214654	494	*	7.65064	5.19359	8.5129	-3.09543	9.45586e-17	9.93772e-15	40.61	32.58	272.64	457.94
chr5	157511178	157511743	566	*	7.16051	4.35461	8.05348	-3.39565	9.45882e-17	9.93772e-15	26.11	14.81	208.36	322.98
chr14	102993866	102994150	285	*	7.70991	8.50182	5.81363	2.56465	9.64404e-17	1.01263e-14	382.93	342.06	53.2	59.29
chr18	45562581	45562928	348	*	7.20809	8.0326	5.08193	2.79084	9.64728e-17	1.01263e-14	236.43	287.27	30.29	37.45
chr17	77776436	77776856	421	*	7.09349	7.96511	4.53951	3.17738	9.69534e-17	1.01721e-14	248.03	251.73	33.25	13.26
chr6	3929371	3930062	692	*	8.66275	6.54174	9.48659	-2.78493	9.95331e-17	1.04379e-14	82.68	103.65	543.07	891.69
chr8	52374200	52374909	710	*	7.8124	5.45493	8.66429	-3.0047	9.95844e-17	1.04385e-14	53.67	34.06	319.93	491.48
chr12	2056047	2056721	675	*	7.37262	4.90871	8.23556	-3.10171	9.9891e-17	1.04658e-14	30.46	29.62	241.61	361.2
chr15	42377468	42377831	364	*	7.00578	7.84197	4.78595	2.87663	1.00262e-16	1.04998e-14	220.47	238.41	31.77	23.4
chr16	28269681	28270411	731	*	7.82575	8.6185	5.92407	2.56955	1.00965e-16	1.05685e-14	436.6	349.47	60.59	60.85
chr1	181293941	181294677	737	*	6.90925	7.74572	4.68712	2.87986	1.01604e-16	1.06305e-14	220.47	208.79	27.34	24.18
chr7	25934751	25935350	600	*	7.96652	8.74912	6.12881	2.50515	1.02865e-16	1.07567e-14	414.84	445.72	64.28	75.67
chr5	121004311	121004707	397	*	6.32648	7.21708	3.55098	3.3694	1.02905e-16	1.07567e-14	145.05	152.52	13.3	10.14
chr14	75884381	75884984	604	*	8.29806	6.078	9.13428	-2.87912	1.03416e-16	1.08052e-14	53.67	81.44	438.15	685.74
chr13	109089802	109090341	540	*	6.26518	7.16639	3.34781	3.48496	1.03973e-16	1.08584e-14	140.7	146.6	12.56	7.8
chr1	246795859	246796542	684	*	8.82399	6.72373	9.64512	-2.76493	1.04023e-16	1.08586e-14	88.48	122.91	618.43	982.97
chr2	99552093	99553804	1712	*	9.30058	10.0631	7.58073	2.38314	1.04487e-16	1.0902e-14	1002.29	1137.24	170.68	212.2
chr5	56237805	56238399	595	*	7.0279	4.13276	7.92752	-3.46861	1.05845e-16	1.10386e-14	21.76	13.33	193.58	293.33
chr7	96128627	96129153	527	*	6.10934	7.02726	2.93287	3.69846	1.06216e-16	1.10705e-14	129.09	131.79	5.91	9.36
chr15	58574175	58574897	723	*	7.72311	5.27804	8.58416	-3.08416	1.06248e-16	1.10705e-14	42.06	35.54	280.77	486.8
chr16	1138220	1138526	307	*	6.34829	7.23687	3.59821	3.34853	1.06467e-16	1.10862e-14	161	140.67	13.3	10.92
chr12	48593523	48593924	402	*	7.64078	5.32936	8.48761	-2.96202	1.06497e-16	1.10862e-14	49.32	31.1	304.41	413.47
chr12	262165	262728	564	*	8.5042	9.27019	6.76464	2.40373	1.0711e-16	1.11449e-14	641.11	593.79	101.22	116.24
chr9	100159617	100159910	294	*	5.98712	6.92585	2.39923	3.99504	1.0722e-16	1.11513e-14	126.19	116.98	6.65	3.9
chr6	27509391	27509677	287	*	6.46235	7.33882	3.85517	3.22982	1.07533e-16	1.11786e-14	166.81	156.96	12.56	16.38
chr2	204491717	204492434	718	*	7.72446	5.35782	8.57735	-3.01333	1.07827e-16	1.12041e-14	43.51	38.5	289.64	474.32
chrX	3060612	3061519	908	*	7.06082	7.89394	4.86634	2.8537	1.08234e-16	1.12412e-14	265.44	210.27	31.03	27.3
chr14	104354565	104355027	463	*	6.93151	7.77618	4.63918	2.94331	1.08402e-16	1.1248e-14	207.42	231	29.55	20.28
chr5	136531211	136531588	378	*	6.63144	7.50068	4.10279	3.16212	1.08431e-16	1.1248e-14	169.71	192.5	13.3	21.06
chr11	111616058	111616821	764	*	7.82214	5.48055	8.67231	-2.99025	1.08448e-16	1.1248e-14	49.32	39.98	308.85	507.09
chr20	39847156	39847600	445	*	7.53308	4.94029	8.40826	-3.21354	1.10542e-16	1.14599e-14	37.71	23.69	251.95	427.51
chr12	41686560	41687371	812	*	6.72402	7.61239	3.97665	3.34142	1.11192e-16	1.1522e-14	191.46	199.91	22.9	8.58
chr2	23719913	23720844	932	*	7.33842	8.1486	5.31849	2.68679	1.12454e-16	1.16476e-14	263.99	303.56	37.68	42.13
chr10	77290063	77290510	448	*	6.47994	7.35182	3.92309	3.18325	1.12602e-16	1.16575e-14	168.26	158.44	15.52	14.82
chr11	17535437	17535768	332	*	6.55673	7.42266	4.06255	3.12854	1.13691e-16	1.17649e-14	161	182.14	16.26	17.16
chr2	119047897	119049020	1124	*	8.16458	6.0886	8.98247	-2.74013	1.1376e-16	1.17666e-14	76.88	59.23	422.63	589
chr15	102217085	102217577	493	*	7.91277	5.43846	8.77674	-3.11163	1.14062e-16	1.17878e-14	30.46	56.27	329.53	547.65
chr12	110260903	110261306	404	*	7.24729	8.08403	5.02299	2.88088	1.14101e-16	1.17878e-14	319.11	223.6	36.94	28.08
chr11	64124064	64124274	211	*	6.91503	7.75493	4.66394	2.90588	1.14121e-16	1.17878e-14	230.63	201.39	28.08	22.62
chr15	80898806	80899342	537	*	7.52579	5.01096	8.39371	-3.14611	1.16407e-16	1.20185e-14	31.91	32.58	248.26	424.39
chr3	169386765	169387427	663	*	8.59161	9.35655	6.85797	2.39734	1.17568e-16	1.21329e-14	680.28	630.81	106.4	125.6
chr6	1966080	1966550	471	*	6.77226	3.25769	7.70772	-3.94832	1.20302e-16	1.24055e-14	5.8	13.33	168.46	249.64
chr4	190940189	190940531	343	*	7.28354	8.10414	5.18727	2.76006	1.20319e-16	1.24055e-14	237.88	312.45	36.2	36.67
chr20	552367	553103	737	*	8.22772	9.00541	6.41986	2.47418	1.20387e-16	1.24069e-14	487.36	540.49	76.84	94.4
chr5	94967699	94968151	453	*	7.98318	8.77064	6.11522	2.53574	1.21345e-16	1.24999e-14	433.7	439.79	59.85	78.79
chr17	66228799	66229304	506	*	8.64773	6.71108	9.4458	-2.60355	1.22415e-16	1.26044e-14	105.89	103.65	574.84	819.92
chr11	119714523	119715143	621	*	7.2906	8.09826	5.28848	2.66847	1.23093e-16	1.26684e-14	274.14	273.95	39.16	39.01
chr9	119632840	119633307	468	*	7.04793	7.90353	4.65569	3.03289	1.23174e-16	1.2671e-14	255.29	223.6	33.25	17.16
chr6	156283333	156283867	535	*	7.59398	5.13338	8.4566	-3.09654	1.23499e-16	1.26987e-14	42.06	28.13	270.42	432.19
chr2	236195212	236195717	506	*	8.19419	6.16806	9.00523	-2.69237	1.23658e-16	1.27093e-14	62.37	81.44	441.84	585.88
chr8	145800822	145801120	299	*	7.00984	7.8451	4.79777	2.87205	1.2408e-16	1.27469e-14	243.68	216.19	23.64	31.99
chrX	150721246	150721660	415	*	6.1457	7.06991	2.85722	3.78124	1.24768e-16	1.28117e-14	108.79	159.92	5.91	8.58
chr11	78803609	78804373	765	*	8.40441	6.03973	9.25708	-3.01034	1.2515e-16	1.28452e-14	81.23	50.35	438.15	785.59
chr15	93694765	93695104	340	*	6.0848	7.00197	2.92112	3.68159	1.25676e-16	1.28934e-14	133.44	122.91	8.13	7.02
chr17	63809386	63809842	457	*	7.02568	3.80494	7.94615	-3.72885	1.26372e-16	1.29589e-14	8.7	19.25	178.07	315.17
chr11	127831952	127832686	735	*	7.68901	5.25197	8.54925	-3.07634	1.27143e-16	1.3032e-14	37.71	38.5	274.12	475.1
chr17	38460659	38461107	449	*	8.55125	6.41921	9.37652	-2.79354	1.27378e-16	1.30503e-14	100.08	71.08	516.47	812.9
chr3	32785414	32785808	395	*	6.84063	3.63636	7.76016	-3.71242	1.27658e-16	1.3073e-14	14.5	10.37	170.68	262.9
chr8	109727418	109727784	367	*	6.07067	6.99584	2.76431	3.78787	1.28244e-16	1.31271e-14	114.59	140.67	8.13	5.46
chr4	147079046	147079813	768	*	7.5996	4.9816	8.47703	-3.23691	1.28898e-16	1.31881e-14	23.21	39.98	258.6	454.04
chr12	91613183	91613798	616	*	8.93753	6.86619	9.7548	-2.73599	1.29072e-16	1.32e-14	101.53	131.79	658.33	1069.56
chr1	21965135	21965776	642	*	8.51222	9.28281	6.74628	2.43078	1.30251e-16	1.33145e-14	617.91	627.85	94.57	120.14
chr3	138131633	138132207	575	*	8.44462	9.2207	6.64636	2.46418	1.31255e-16	1.34112e-14	578.74	614.53	86.45	113.9
chr6	26243374	26243686	313	*	6.55338	7.42278	4.02299	3.15718	1.31798e-16	1.34582e-14	159.55	183.62	18.47	14.04
chr20	56522420	56523622	1203	*	9.78171	7.8094	10.5851	-2.63883	1.31834e-16	1.34582e-14	214.67	233.96	1158.54	1913.67
chr13	20805661	20806982	1322	*	7.43614	8.25189	5.3759	2.72311	1.32506e-16	1.35207e-14	303.15	306.52	49.5	33.55
chr9	134054746	134055475	730	*	8.58721	6.52667	9.40301	-2.72464	1.33019e-16	1.35669e-14	104.43	79.96	536.42	817.58
chr15	67240527	67241121	595	*	7.96749	8.74654	6.15148	2.48206	1.33344e-16	1.35939e-14	417.74	441.27	66.5	75.67
chr3	38072592	38073135	544	*	9.20473	9.99297	7.33182	2.54014	1.33666e-16	1.36206e-14	968.92	1069.13	125.61	196.59
chr6	91373580	91373935	356	*	6.34262	7.24838	3.35946	3.54116	1.34133e-16	1.36602e-14	187.11	116.98	9.61	10.92
chr17	34417369	34418108	740	*	7.26575	8.08692	5.16512	2.76206	1.34175e-16	1.36602e-14	266.89	276.91	42.12	29.65
chr1	201609745	201610229	485	*	8.57877	6.59615	9.38363	-2.64887	1.34935e-16	1.37315e-14	94.28	99.21	538.63	797.3
chr19	56320760	56321157	398	*	6.60003	7.48043	3.94819	3.26071	1.35308e-16	1.37632e-14	198.72	158.44	19.95	10.92
chr9	111428305	111428966	662	*	8.59582	6.58529	9.40467	-2.67629	1.35975e-16	1.38222e-14	92.83	99.21	536.42	819.14
chr15	83348787	83349847	1061	*	7.54683	8.35549	5.53765	2.67346	1.36009e-16	1.38222e-14	327.81	327.25	54.68	38.23
chr4	24267630	24268043	414	*	6.87909	3.45543	7.81025	-3.87628	1.36132e-16	1.3824e-14	13.05	8.88	161.81	287.09
chr1	1397100	1397493	394	*	6.605	7.46903	4.13009	3.11177	1.36149e-16	1.3824e-14	191.46	162.89	15.52	19.5
chr3	98449213	98449423	211	*	6.01957	6.96894	2.16171	4.17131	1.36306e-16	1.38337e-14	127.64	122.91	7.39	1.56
chr4	119210809	119211506	698	*	7.68557	5.48104	8.51992	-2.86204	1.36468e-16	1.3844e-14	47.87	41.46	306.63	427.51
chr8	19796778	19798274	1497	*	8.69633	9.45435	7.00121	2.35591	1.36635e-16	1.38547e-14	673.03	730.03	133.73	122.48
chr5	36716568	36716947	380	*	6.21363	7.13091	3.04823	3.67734	1.37762e-16	1.39628e-14	120.39	159.92	11.08	5.46
chr2	171570728	171571403	676	*	7.99783	8.79716	6.05276	2.61141	1.3878e-16	1.40596e-14	366.97	522.72	67.24	65.53
chr12	29046289	29046787	499	*	6.95486	3.63636	7.88068	-3.79807	1.40619e-16	1.42396e-14	14.5	10.37	164.77	306.59
chr8	67873472	67875540	2069	*	9.78594	10.5515	8.04866	2.40049	1.40883e-16	1.426e-14	1414.22	1587.4	226.09	303.47
chr4	155664793	155665531	739	*	7.37127	8.18133	5.35219	2.68329	1.42612e-16	1.44285e-14	278.49	302.08	45.81	35.89
chr15	80819703	80820232	530	*	7.66432	5.16532	8.53071	-3.13049	1.43217e-16	1.44833e-14	37.71	34.06	263.78	475.88
chr10	133849537	133850621	1085	*	8.87386	9.62763	7.20182	2.33162	1.44195e-16	1.45757e-14	749.9	832.2	147.77	146.66
chrX	51360811	51361986	1176	*	6.98297	7.82477	4.71562	2.92239	1.4453e-16	1.4603e-14	197.27	256.18	22.9	29.65
chr10	80611326	80612030	705	*	8.06179	5.92639	8.8875	-2.79661	1.45867e-16	1.47316e-14	60.92	60.71	375.34	571.84
chr6	166581327	166582365	1039	*	6.99633	7.82342	4.85002	2.80716	1.46138e-16	1.47524e-14	217.57	235.44	28.82	28.86
chr4	93226325	93227282	958	*	8.19405	8.98856	6.28092	2.58066	1.46735e-16	1.48061e-14	562.79	453.12	65.02	90.5
chr19	16044726	16046100	1375	*	7.38664	8.20287	5.32288	2.72609	1.477e-16	1.48968e-14	285.75	303.56	47.29	32.77
chr18	71515856	71516554	699	*	7.97326	5.51005	8.83614	-3.10011	1.47892e-16	1.49096e-14	31.91	59.23	339.88	574.18
chr12	52537373	52537657	285	*	8.23644	9.02567	6.35732	2.54639	1.49907e-16	1.5106e-14	500.42	541.97	67.24	96.74
chr16	84959675	84959947	273	*	6.44833	7.3399	3.66052	3.38424	1.5073e-16	1.51821e-14	155.2	168.81	8.13	17.16
chr2	70556022	70556534	513	*	6.93315	7.77558	4.66041	2.92334	1.52287e-16	1.53322e-14	216.12	222.12	30.29	20.28
chr15	81101889	81102206	318	*	7.16985	4.59366	8.04351	-3.1972	1.52962e-16	1.53933e-14	27.56	20.73	217.97	309.71
chr1	18434285	18434804	520	*	6.85326	7.69076	4.62247	2.88606	1.53241e-16	1.54145e-14	208.87	204.35	25.86	23.4
chr5	1737989	1738303	315	*	6.75568	7.60076	4.45975	2.94712	1.53755e-16	1.54594e-14	200.17	188.06	22.17	21.84
chr3	127779703	127780456	754	*	8.88048	6.82967	9.69495	-2.71539	1.54476e-16	1.5525e-14	97.18	130.31	644.29	1013.39
chr10	6741297	6741671	375	*	7.20081	4.63987	8.07307	-3.18515	1.54632e-16	1.55338e-14	23.21	26.65	217.97	320.63
chrY	19158454	19159300	847	*	6.29355	7.20841	3.16835	3.64326	1.54855e-16	1.55479e-14	159.55	136.23	13.3	4.68
chr1	22889552	22890333	782	*	7.53129	8.34085	5.51582	2.67939	1.5491e-16	1.55479e-14	290.1	358.35	51.72	39.79
chr21	47501135	47501822	688	*	9.13402	9.90772	7.34989	2.44894	1.55072e-16	1.55574e-14	896.4	1024.7	136.69	189.57
chr11	15796336	15797121	786	*	7.80162	8.59175	5.91674	2.55123	1.5725e-16	1.57689e-14	348.12	423.5	57.63	63.19
chr5	168378332	168378862	531	*	7.87009	5.5062	8.72267	-3.00917	1.58141e-16	1.58512e-14	43.51	47.39	306.63	538.29
chr5	137843186	137843669	484	*	8.66973	6.63044	9.48261	-2.70415	1.58215e-16	1.58516e-14	84.13	114.02	571.88	858.93
chr14	94436940	94437236	297	*	7.08062	7.91197	4.90044	2.83752	1.58688e-16	1.5892e-14	262.54	219.16	33.99	25.74
chr5	148398396	148398887	492	*	7.63696	5.22424	8.4947	-3.05315	1.61761e-16	1.61926e-14	36.26	38.5	268.95	452.48
chr1	175441593	175442080	488	*	8.16263	8.94057	6.35332	2.47458	1.61963e-16	1.62057e-14	452.55	530.12	75.36	88.16
chr17	6135250	6136092	843	*	7.59598	8.39151	5.67616	2.58524	1.62364e-16	1.62386e-14	314.76	356.87	54.68	47.59
chr15	89345981	89347150	1170	*	7.87623	8.6709	5.96206	2.57904	1.6248e-16	1.62431e-14	391.63	423.5	72.41	52.27
chr16	49738587	49738996	410	*	6.41414	7.31218	3.54079	3.44307	1.6289e-16	1.62733e-14	166.81	151.04	16.26	7.02
chr5	38948614	38948991	378	*	7.23703	4.54592	8.12077	-3.29436	1.62926e-16	1.62733e-14	31.91	14.81	229.05	327.66
chr2	133261291	133261830	540	*	7.56067	5.38415	8.39157	-2.83512	1.63388e-16	1.63123e-14	42.06	41.46	294.07	377.58
chr15	81187377	81187711	335	*	7.32409	4.83578	8.18944	-3.12001	1.6432e-16	1.63981e-14	30.46	26.65	232	351.84
chr3	53528074	53528913	840	*	8.18702	8.95711	6.42399	2.42668	1.66215e-16	1.658e-14	477.21	516.79	82.01	89.72
chr7	158823151	158823824	674	*	8.90082	9.65625	7.21983	2.34104	1.66918e-16	1.66428e-14	791.97	821.84	137.43	160.71
chr1	167026528	167026815	288	*	6.68856	7.55698	4.16851	3.1527	1.67893e-16	1.67279e-14	188.56	188.06	12.56	23.4
chr11	112002419	112002834	416	*	6.53504	7.40951	3.95012	3.20179	1.6792e-16	1.67279e-14	168.26	171.77	19.21	11.7
chr10	78627856	78628256	401	*	7.54685	4.9481	8.42257	-3.21855	1.69465e-16	1.68744e-14	21.76	39.98	256.39	429.85
chr13	41123311	41123930	620	*	8.06479	5.83693	8.90194	-2.88322	1.7038e-16	1.69581e-14	56.57	57.75	358.35	598.36
chr8	95983402	95983831	430	*	7.01	4.13649	7.90805	-3.44833	1.72875e-16	1.71989e-14	17.41	17.77	184.72	295.67
chr1	48512667	48513188	522	*	6.76205	7.61572	4.38804	3.01967	1.73016e-16	1.72054e-14	219.02	173.25	18.47	23.4
chrX	119442487	119443729	1243	*	8.17851	8.95812	6.3591	2.48452	1.73458e-16	1.72418e-14	443.85	550.85	77.58	86.59
chr10	88720146	88720500	355	*	8.15261	8.92163	6.39577	2.41981	1.73601e-16	1.72484e-14	498.97	470.89	85.71	82.69
chr10	49836079	49836681	603	*	7.94483	5.74319	8.77882	-2.85909	1.74408e-16	1.7321e-14	46.42	60.71	348.74	529.71
chr8	87120342	87121215	874	*	7.1128	7.96372	4.76431	2.99231	1.75218e-16	1.73939e-14	200.17	299.12	32.51	21.84
chr6	28611140	28611530	391	*	7.83948	8.64945	5.82102	2.68484	1.76807e-16	1.75439e-14	400.33	402.77	42.85	70.21
chr2	30067688	30068201	514	*	6.72858	7.57972	4.37805	2.99453	1.77619e-16	1.76167e-14	185.66	196.94	23.64	17.94
chr14	21954737	21955356	620	*	6.69982	3.13649	7.63747	-3.9752	1.78009e-16	1.76478e-14	8.7	8.88	161.07	237.16
chr14	21098490	21099445	956	*	9.19909	10.0171	7.12228	2.74061	1.79033e-16	1.77415e-14	954.42	1117.99	95.31	183.33
chr7	130788801	130789116	316	*	7.7469	5.4324	8.59407	-2.96264	1.7924e-16	1.77524e-14	47.87	38.5	297.76	475.1
chr14	99738289	99738836	548	*	8.46845	9.22767	6.7668	2.36223	1.793e-16	1.77524e-14	586	613.05	109.35	108.44
chr3	10857567	10858206	640	*	7.00056	7.83626	4.78487	2.86967	1.80867e-16	1.78997e-14	236.43	220.64	32.51	22.62
chr22	23269405	23269723	319	*	6.47558	7.34688	3.92505	3.17509	1.82622e-16	1.80656e-14	150.85	174.73	14.78	15.6
chr2	74742584	74743716	1133	*	9.20307	9.99953	7.27712	2.59233	1.83388e-16	1.81334e-14	950.07	1097.26	116.74	193.47
chr5	172308838	172309261	424	*	8.41224	9.17316	6.70115	2.37225	1.84064e-16	1.81923e-14	587.45	567.14	101.22	106.88
chr1	162963660	162964068	409	*	7.2917	4.79631	8.15774	-3.1247	1.8641e-16	1.84162e-14	33.36	22.21	235.7	335.46
chr2	11638608	11639098	491	*	7.33847	8.1886	4.99721	2.98423	1.8685e-16	1.84517e-14	279.94	303.56	43.59	20.28
chr16	14446560	14446975	416	*	6.41909	7.30517	3.69978	3.32368	1.90095e-16	1.87639e-14	169.71	146.6	9.61	16.38
chr8	134696122	134696575	454	*	6.88162	7.74156	4.44752	3.06758	1.90502e-16	1.87959e-14	208.87	219.16	28.82	14.82
chr5	148066969	148067362	394	*	6.42634	7.29993	3.85105	3.19646	1.91226e-16	1.88591e-14	153.75	161.41	14.04	14.82
chr2	16688963	16689871	909	*	7.89722	8.69314	5.97485	2.5873	1.92254e-16	1.89522e-14	352.47	475.33	66.5	59.29
chr5	137594657	137594997	341	*	6.43756	7.31273	3.84485	3.20917	1.92466e-16	1.89649e-14	161	156.96	16.26	12.48
chr21	18264104	18264549	446	*	7.21138	4.75896	8.07317	-3.08678	1.92566e-16	1.89666e-14	30.46	23.69	231.27	307.37
chr17	46713871	46714302	432	*	7.63038	8.43133	5.67447	2.62254	1.92672e-16	1.89688e-14	336.51	353.91	42.85	59.29
chr20	56050906	56051534	629	*	6.5183	7.38415	4.02482	3.12295	1.92912e-16	1.89842e-14	168.26	165.85	17.73	14.82
chr1	6478930	6479512	583	*	7.64432	8.44435	5.69461	2.61602	1.93982e-16	1.90812e-14	320.56	376.12	45.07	58.51
chr12	132990476	132991023	548	*	7.33653	8.1409	5.35728	2.6442	1.95613e-16	1.92332e-14	266.89	297.64	40.64	41.35
chr17	17073647	17074290	644	*	7.77995	5.38206	8.63614	-3.03784	1.96086e-16	1.92713e-14	47.87	35.54	293.33	502.41
chr3	181419758	181420185	428	*	6.78979	7.63943	4.45297	2.98091	1.97642e-16	1.94132e-14	191.46	207.31	25.86	17.94
chr8	116695024	116695569	546	*	9.18133	7.25853	9.97732	-2.58804	1.977e-16	1.94132e-14	155.2	151.04	792.8	1223.25
chr10	30123746	30124463	718	*	8.42375	6.10167	9.27176	-2.96873	1.98672e-16	1.95002e-14	88.48	48.87	465.49	770.77
chr13	65002295	65002758	464	*	7.50646	5.16593	8.35651	-2.98633	1.99198e-16	1.95391e-14	36.26	35.54	261.56	393.97
chr5	141193575	141193950	376	*	7.52588	8.32638	5.57298	2.61925	1.9924e-16	1.95391e-14	316.21	325.77	41.38	53.83
chr13	60976257	60976491	235	*	6.30851	7.21254	3.35073	3.51291	1.99827e-16	1.95881e-14	118.94	177.69	11.82	8.58
chr15	90138526	90138897	372	*	6.77833	2.87643	7.72925	-4.20707	2.00422e-16	1.9638e-14	5.8	8.88	153.68	270.71
chr2	99365602	99365997	396	*	6.27673	7.16684	3.5074	3.36044	2.00521e-16	1.96392e-14	136.35	151.04	11.82	10.92
chr2	153782292	153782807	516	*	6.96825	7.81532	4.65462	2.96426	2.01816e-16	1.97575e-14	197.27	253.21	19.95	30.43
chr10	23286109	23286440	332	*	6.43819	7.31342	3.84485	3.20929	2.02465e-16	1.98125e-14	153.75	164.37	16.26	12.48
chr13	96187427	96187876	450	*	6.70089	7.5564	4.30958	3.03519	2.02621e-16	1.98192e-14	195.82	180.66	16.26	23.4
chr16	69482526	69483072	547	*	7.36676	4.79552	8.23998	-3.19041	2.02862e-16	1.98342e-14	34.81	20.73	236.44	368.22
chr14	104024479	104025131	653	*	8.52226	6.44722	9.34002	-2.73747	2.03631e-16	1.99008e-14	81.23	93.29	496.52	799.64
chr4	7215537	7215941	405	*	7.45468	8.28211	5.30575	2.80575	2.04787e-16	2.00051e-14	323.46	299.12	50.24	28.86
chr9	21294306	21294906	601	*	7.53638	8.32889	5.63624	2.56561	2.05216e-16	2.00385e-14	333.61	309.48	48.77	50.71
chr5	100238633	100239381	749	*	6.91454	7.7675	4.54717	3.00795	2.06091e-16	2.01152e-14	191.46	244.33	28.82	17.94
chr1	154405679	154406092	414	*	6.70761	7.58017	4.14346	3.18131	2.06653e-16	2.01614e-14	179.86	202.87	23.64	11.7
chr8	40835618	40836078	461	*	7.49206	5.25254	8.33061	-2.89334	2.08109e-16	2.02947e-14	36.26	39.98	274.86	369
chr14	59800405	59800877	473	*	8.63477	6.71129	9.43086	-2.58849	2.10573e-16	2.05262e-14	104.43	105.14	566.71	813.68
chr10	78171491	78172191	701	*	7.84857	5.43442	8.70646	-3.05284	2.11112e-16	2.05699e-14	42.06	44.42	294.07	541.41
chrX	105065583	105067227	1645	*	7.22959	8.03908	5.21463	2.67837	2.11226e-16	2.05722e-14	265.44	260.62	39.16	35.11
chr5	83678083	83679140	1058	*	7.52512	8.34085	5.46509	2.72097	2.12886e-16	2.0725e-14	290.1	358.35	52.46	35.89
chr11	62092252	62092884	633	*	7.74047	8.52674	5.88	2.52558	2.15064e-16	2.0928e-14	345.22	392.41	56.15	61.63
chr1	46994988	46995191	204	*	6.291	7.18224	3.5074	3.37164	2.16519e-16	2.10528e-14	130.54	159.92	11.82	10.92
chr2	120646248	120646713	466	*	7.09996	4.30033	7.99245	-3.38297	2.16568e-16	2.10528e-14	27.56	11.85	211.32	298.01
chr4	148554240	148554704	465	*	7.96025	5.61828	8.81045	-2.98748	2.16625e-16	2.10528e-14	46.42	51.83	321.41	576.52
chr9	87733940	87734329	390	*	6.65236	7.52325	4.10625	3.17402	2.17432e-16	2.11204e-14	179.86	188.06	11.82	22.62
chr2	225523392	225524092	701	*	7.78821	5.3299	8.65059	-3.09116	2.17506e-16	2.11204e-14	47.87	32.58	289.64	514.11
chr11	117882765	117883338	574	*	6.90467	7.75916	4.52289	3.0207	2.18875e-16	2.12441e-14	240.78	192.5	28.82	17.16
chr14	51239067	51239512	446	*	7.18941	4.45144	8.07701	-3.3311	2.20831e-16	2.14249e-14	31.91	11.85	233.48	306.59
chr1	50488976	50489958	983	*	8.20912	8.98474	6.41362	2.45961	2.21801e-16	2.15098e-14	478.66	534.56	76.1	94.4
chr18	9741780	9742094	315	*	7.42593	8.22454	5.48576	2.60523	2.22563e-16	2.15745e-14	284.3	313.93	43.59	46.03
chr2	37868627	37869457	831	*	8.91703	6.95214	9.71929	-2.62936	2.22726e-16	2.1581e-14	124.74	122.91	656.11	1029.78
chr6	119529514	119529972	459	*	7.16169	4.30807	8.05828	-3.43043	2.24563e-16	2.17497e-14	17.41	22.21	190.63	342.48
chr2	224735620	224736475	856	*	7.34483	4.87271	8.20859	-3.10376	2.27092e-16	2.19853e-14	30.46	28.13	232	359.64
chr2	158792995	158793458	464	*	7.1499	7.97978	4.98146	2.82715	2.2735e-16	2.20009e-14	216.12	288.75	28.08	35.11
chr3	193485794	193486235	442	*	7.68001	8.46429	5.83194	2.51275	2.28244e-16	2.2078e-14	352.47	353.91	55.41	58.51
chr3	115504031	115504543	513	*	9.7901	7.86338	10.5867	-2.59138	2.29278e-16	2.21685e-14	246.58	219.16	1180.71	1894.94
chr17	32215308	32215878	571	*	6.62127	7.4841	4.15854	3.09633	2.30741e-16	2.23005e-14	155.2	202.87	16.99	18.72
chr3	29469182	29469906	725	*	7.92354	5.69896	8.7603	-2.87794	2.31804e-16	2.23937e-14	59.47	44.42	339.88	527.37
chr9	124975812	124976762	951	*	8.898	9.68445	7.03643	2.52687	2.32115e-16	2.24142e-14	755.7	889.95	104.18	158.37
chr9	26674416	26675404	989	*	6.49034	7.36696	3.88147	3.22134	2.32594e-16	2.24508e-14	145.05	185.1	16.99	12.48
chr7	89822274	89823174	901	*	8.35331	6.29313	9.16906	-2.72237	2.3301e-16	2.24815e-14	76.88	79.96	449.97	701.34
chr3	46919022	46919336	315	*	6.54871	7.42785	3.91127	3.24369	2.33958e-16	2.25634e-14	172.61	171.77	19.95	10.14
chr4	13612935	13613372	438	*	8.73782	6.73072	9.54619	-2.67056	2.34982e-16	2.26525e-14	110.24	102.17	577.05	918.22
chr5	33901172	33901887	716	*	7.11957	4.07054	8.02967	-3.58458	2.36072e-16	2.27478e-14	21.76	11.85	182.5	340.14
chr5	15254725	15255122	398	*	8.14577	5.87084	8.98845	-2.92464	2.36314e-16	2.27615e-14	68.17	48.87	375.34	640.49
chr1	2391127	2391643	517	*	8.07693	8.85808	6.24815	2.49328	2.37013e-16	2.28191e-14	514.92	413.14	71.67	80.35
chr4	81869203	81869686	484	*	7.61683	5.25197	8.46952	-3.00758	2.37248e-16	2.28272e-14	37.71	38.5	268.95	439.99
chr11	45302021	45302415	395	*	6.09365	7.0118	2.91324	3.68406	2.37298e-16	2.28272e-14	120.39	137.71	9.61	5.46
chr7	38039273	38039695	423	*	7.80919	5.59411	8.64482	-2.86898	2.40332e-16	2.31092e-14	53.67	42.94	319.19	481.34
chrX	152708950	152709525	576	*	6.83943	7.67527	4.62247	2.87087	2.40643e-16	2.31294e-14	207.42	201.39	25.86	23.4
chr3	73686954	73687690	737	*	8.88018	6.98727	9.67157	-2.55766	2.41e-16	2.31538e-14	116.04	137.71	674.58	956.44
chr7	139167469	139169014	1546	*	9.59829	10.3433	7.97216	2.28165	2.41597e-16	2.32014e-14	1228.56	1369.73	240.87	261.34
chr1	2977395	2977971	577	*	7.18425	7.99814	5.13764	2.70822	2.42071e-16	2.3237e-14	261.09	250.25	38.42	31.99
chrX	139590065	139590475	411	*	6.11091	7.0296	2.92112	3.69435	2.42851e-16	2.33021e-14	108.79	152.52	8.13	7.02
chr9	32782851	32783909	1059	*	7.60022	8.4295	5.43663	2.81882	2.44507e-16	2.34511e-14	307.5	382.04	55.41	31.21
chr2	128834075	128834387	313	*	6.1847	7.08331	3.30356	3.45219	2.45209e-16	2.35084e-14	130.54	140.67	9.61	10.14
chr7	149111751	149112724	974	*	10.3202	11.1104	8.43511	2.54994	2.48004e-16	2.37664e-14	2055.34	2366.29	260.82	431.41
chr2	191708652	191709509	858	*	8.91731	9.6859	7.16291	2.41691	2.48303e-16	2.3785e-14	818.07	829.24	120.44	166.17
chr7	29155408	29155619	212	*	6.0488	6.98641	2.4863	3.96014	2.48754e-16	2.38181e-14	123.29	130.31	8.87	2.34
chr1	28293280	28293583	304	*	6.58192	7.46411	3.90929	3.27271	2.49115e-16	2.38426e-14	178.41	174.73	20.69	9.36
chr18	10856049	10856603	555	*	7.56353	5.04437	8.43187	-3.1453	2.49251e-16	2.38456e-14	30.46	35.54	246.78	443.9
chr4	75399793	75400992	1200	*	8.94533	6.85644	9.76495	-2.74993	2.50629e-16	2.39588e-14	105.89	125.87	635.42	1104.67
chr4	48491810	48493608	1799	*	9.31552	10.0579	7.703	2.26697	2.50646e-16	2.39588e-14	1083.51	1048.4	206.88	209.86
chr17	29440334	29440855	522	*	8.43582	6.44722	9.24154	-2.65248	2.50794e-16	2.39629e-14	81.23	93.29	491.35	719.28
chr11	10306524	10307612	1089	*	7.50886	5.03973	8.37233	-3.09948	2.51748e-16	2.40439e-14	40.61	25.17	257.86	404.89
chr17	72543943	72544182	240	*	6.04087	6.95969	2.84898	3.69674	2.5233e-16	2.40893e-14	133.44	115.5	7.39	7.02
chr10	80280884	80281240	357	*	6.75046	7.59479	4.4611	2.93891	2.52835e-16	2.41274e-14	205.97	180.66	21.43	22.62
chr16	17911041	17911747	707	*	6.70954	3.25769	7.64207	-3.89328	2.55034e-16	2.43209e-14	5.8	13.33	166.24	233.26
chr1	181451494	181452137	644	*	8.02884	8.7997	6.26133	2.42993	2.55078e-16	2.43209e-14	433.7	457.56	74.63	78.79
chr14	83683606	83684352	747	*	9.00184	7.07379	9.79861	-2.59214	2.56621e-16	2.44578e-14	145.05	124.39	710.05	1071.12
chr3	15450571	15451301	731	*	7.51346	5.28029	8.35125	-2.88643	2.56741e-16	2.4459e-14	36.26	41.46	276.34	376.8
chr16	19400458	19400911	454	*	7.0798	7.90426	4.95397	2.78347	2.58844e-16	2.46489e-14	243.68	235.44	35.47	26.52
chr7	30843699	30844160	462	*	8.03308	5.60043	8.89287	-3.06936	2.59255e-16	2.46777e-14	33.36	63.67	353.92	596.8
chr3	14574114	14574483	370	*	7.21543	8.02642	5.18972	2.68938	2.5938e-16	2.46793e-14	272.69	248.77	33.99	39.01
chr5	761962	762494	533	*	7.79192	8.60485	5.75226	2.7002	2.62535e-16	2.4969e-14	365.52	413.14	67.24	40.57
chr2	232513274	232513684	411	*	8.86089	9.62113	7.15357	2.36763	2.62811e-16	2.49848e-14	806.47	768.53	125.61	159.15
chr18	65845155	65845866	712	*	8.12871	5.92531	8.96292	-2.85782	2.63796e-16	2.50679e-14	65.27	56.27	373.13	624.89
chr2	151519554	151520118	565	*	8.8334	6.74866	9.65246	-2.74506	2.65712e-16	2.52394e-14	124.74	90.33	611.78	997.79
chr20	4451763	4452296	534	*	7.78154	5.35461	8.64075	-3.06143	2.70585e-16	2.56916e-14	52.22	29.62	303.67	494.6
chr22	19016844	19017910	1067	*	7.40029	8.20317	5.43119	2.6319	2.72042e-16	2.58191e-14	279.94	309.48	47.29	39.01
chr12	51365703	51366344	642	*	7.64914	5.22132	8.50843	-3.06257	2.73064e-16	2.59052e-14	43.51	31.1	271.16	457.16
chr1	22705776	22706451	676	*	8.03368	5.91053	8.8578	-2.78245	2.76649e-16	2.62344e-14	53.67	66.64	371.65	556.23
chr12	104026202	104026888	687	*	7.20668	8.01484	5.20101	2.66848	2.76912e-16	2.62484e-14	259.64	257.66	37.68	35.89
chr19	5286753	5287815	1063	*	7.91239	8.71265	5.96111	2.61382	2.78375e-16	2.6368e-14	380.03	459.04	73.89	50.71
chr8	15095527	15096115	589	*	6.82327	7.65994	4.59944	2.87631	2.78426e-16	2.6368e-14	201.62	202.87	25.86	22.62
chr4	74777397	74777950	554	*	7.66557	5.24967	8.52364	-3.05189	2.78523e-16	2.6368e-14	43.51	32.58	272.64	463.4
chr12	133055395	133055728	334	*	6.6977	7.58392	3.97665	3.31225	2.78649e-16	2.63689e-14	203.07	180.66	22.9	8.58
chr2	217075351	217076243	893	*	7.79141	5.66199	8.61634	-2.78862	2.7941e-16	2.64299e-14	43.51	57.75	333.97	450.92
chr12	5663837	5664500	664	*	9.32314	7.33936	10.1282	-2.64712	2.80475e-16	2.65195e-14	161	162.89	837.14	1401.12
chr20	58323588	58324238	651	*	8.81557	6.61873	9.64897	-2.85188	2.83081e-16	2.67548e-14	89.93	106.62	555.63	1050.06
chr1	99930706	99931590	885	*	9.95126	8.09914	10.7362	-2.51591	2.8341e-16	2.67652e-14	258.19	290.23	1355.08	2056.43
chr6	25553581	25554465	885	*	7.35996	4.79788	8.23233	-3.18099	2.83427e-16	2.67652e-14	30.46	25.17	223.88	377.58
chr13	20764653	20765188	536	*	7.57833	8.38663	5.57166	2.66798	2.85037e-16	2.6906e-14	352.47	316.89	56.89	38.23
chr14	75015494	75016069	576	*	8.15524	6.13431	8.96556	-2.68279	2.87822e-16	2.71576e-14	79.78	60.71	424.11	575.74
chr1	234321747	234322149	403	*	6.99408	7.8188	4.86634	2.78558	2.88183e-16	2.71804e-14	216.12	235.44	31.03	27.3
chr9	87723783	87724077	295	*	5.90968	6.87327	1.58339	4.45785	2.89717e-16	2.73137e-14	117.49	116.98	4.43	1.56
chr15	45380958	45381531	574	*	7.26012	8.0678	5.25784	2.66452	2.90261e-16	2.73537e-14	255.29	281.35	40.64	35.89
chr11	116050117	116050447	331	*	6.5098	7.3952	3.79874	3.30469	2.934e-16	2.76379e-14	187.11	149.56	18.47	9.36
chr18	72837806	72838402	597	*	7.05089	7.88077	4.88248	2.82357	2.93964e-16	2.76796e-14	259.64	211.75	33.25	25.74
chr6	155694379	155694769	391	*	6.77658	3.79867	7.68198	-3.52759	2.95032e-16	2.77686e-14	14.5	13.33	175.11	235.6
chr16	47646523	47647519	997	*	7.79936	5.61695	8.63099	-2.83758	2.98896e-16	2.81207e-14	50.77	47.39	316.23	476.66
chr10	13261939	13262577	639	*	6.87753	7.71804	4.62126	2.90573	3.02643e-16	2.84614e-14	185.66	235.44	26.6	22.62
chr1	16465256	16465921	666	*	9.36637	10.1621	7.44526	2.58562	3.03021e-16	2.84851e-14	1098.02	1193.51	128.56	220
chr3	133102050	133102375	326	*	6.57594	7.44134	4.08711	3.11461	3.03756e-16	2.85424e-14	159.55	188.06	19.95	14.04
chr11	44770709	44771218	510	*	7.50389	4.87569	8.38223	-3.23897	3.04721e-16	2.86212e-14	24.66	34.06	232	435.31
chr11	35308992	35309488	497	*	7.63739	5.30641	8.48638	-2.97529	3.05931e-16	2.87229e-14	39.16	39.98	273.38	443.9
chr15	45122857	45123399	543	*	6.40424	7.30848	3.44342	3.50757	3.08326e-16	2.89359e-14	134.9	182.14	15.52	6.24
chr15	81231489	81231778	290	*	7.22679	4.80102	8.08587	-3.06154	3.08638e-16	2.89531e-14	24.66	31.1	229.79	313.61
chr13	24364693	24365404	712	*	8.6172	6.58461	9.42915	-2.69433	3.09247e-16	2.89982e-14	97.18	94.77	526.07	852.69
chr22	24450791	24451229	439	*	7.19354	4.55153	8.07308	-3.24982	3.12249e-16	2.92677e-14	23.21	23.69	203.93	334.68
chr15	39571454	39571983	530	*	6.71556	3.36101	7.64326	-3.81764	3.12969e-16	2.93231e-14	8.7	11.85	160.33	239.5
chr6	122206977	122207844	868	*	8.69205	6.61917	9.50953	-2.73363	3.13754e-16	2.9373e-14	87.03	109.58	550.46	907.29
chr5	3324892	3325728	837	*	7.17308	7.98659	5.12924	2.70634	3.13761e-16	2.9373e-14	243.68	263.58	31.77	38.23
chr17	32846334	32846738	405	*	6.63341	7.51099	4.01381	3.22584	3.15981e-16	2.95686e-14	187.11	177.69	22.17	10.14
chr19	55663356	55663710	355	*	6.46152	7.36657	3.48896	3.51558	3.22448e-16	3.01613e-14	149.4	180.66	16.99	5.46
chr9	967975	968343	369	*	7.05744	7.90281	4.75893	2.9473	3.22777e-16	3.01797e-14	195.82	282.83	22.17	31.99
chr19	53173287	53173690	404	*	6.08959	7.02056	2.66968	3.85541	3.2662e-16	3.05264e-14	116.04	143.64	9.61	3.12
chr2	206596148	206596911	764	*	9.18248	7.32067	9.96897	-2.52525	3.27469e-16	3.05901e-14	147.95	171.77	819.4	1185.02
chr12	108440480	108441373	894	*	6.8676	7.70723	4.61884	2.89765	3.27571e-16	3.05901e-14	194.37	223.6	28.08	21.06
chr3	100277844	100278247	404	*	6.96266	7.78983	4.81575	2.80528	3.29732e-16	3.0772e-14	220.47	222.12	25.12	31.21
chr1	91172037	91173217	1181	*	8.37101	9.1311	6.66455	2.36582	3.29825e-16	3.0772e-14	545.38	576.03	96.79	106.1
chr20	37302383	37303566	1184	*	8.82977	9.58864	7.13005	2.35813	3.29926e-16	3.0772e-14	713.64	826.28	152.21	127.94
chr5	148880494	148881098	605	*	8.94126	6.79378	9.76851	-2.80503	3.31273e-16	3.08729e-14	81.23	140.67	684.19	1060.2
chr17	15336233	15336945	713	*	8.59431	6.43644	9.42287	-2.81465	3.31281e-16	3.08729e-14	72.52	100.69	507.6	865.17
chr3	129047563	129047844	282	*	7.37695	8.1772	5.42573	2.61532	3.32589e-16	3.09822e-14	287.2	291.71	39.16	46.81
chr10	76513124	76514562	1439	*	10.6928	8.87671	11.4719	-2.47881	3.33628e-16	3.10661e-14	433.7	506.43	2249.11	3431.8
chr20	18897674	18898554	881	*	6.81169	7.6859	4.22963	3.19294	3.34587e-16	3.11427e-14	204.52	207.31	26.6	10.92
chr3	63192622	63193386	765	*	6.38961	7.27114	3.72454	3.26672	3.35004e-16	3.11687e-14	168.26	140.67	15.52	10.92
chr7	51324041	51324565	525	*	6.50849	7.38389	3.91324	3.20542	3.37989e-16	3.14335e-14	171.16	162.89	19.21	10.92
chr12	285471	286307	837	*	8.33479	9.0948	6.62877	2.36484	3.3967e-16	3.15737e-14	532.33	561.22	101.96	95.96
chr6	27204938	27205479	542	*	8.27998	9.07165	6.38523	2.55933	3.39775e-16	3.15737e-14	514.92	561.22	65.76	101.42
chr1	95635194	95635467	274	*	6.773	7.62934	4.37375	3.03344	3.40146e-16	3.15952e-14	182.76	213.23	25.86	15.6
chr16	56947246	56947617	372	*	8.41361	6.35702	9.22887	-2.71681	3.41202e-16	3.16804e-14	91.38	72.56	471.4	728.64
chr17	27334109	27334388	280	*	6.43121	7.33747	3.44069	3.52971	3.4337e-16	3.18686e-14	181.31	142.16	16.26	5.46
chr11	13890543	13890831	289	*	5.94239	6.90236	1.75111	4.37128	3.4493e-16	3.1989e-14	101.53	137.71	5.17	1.56
chr1	183155034	183155682	649	*	7.56861	8.37025	5.60795	2.62256	3.44969e-16	3.1989e-14	359.72	302.08	55.41	42.13
chr20	61636063	61636495	433	*	7.10677	7.93032	4.98795	2.77528	3.4509e-16	3.1989e-14	250.93	236.93	36.94	26.52
chr19	12951354	12951818	465	*	8.19993	8.96568	6.46178	2.39868	3.47769e-16	3.22242e-14	477.21	522.72	84.23	92.06
chr2	119614997	119615566	570	*	7.33239	8.13214	5.38448	2.61131	3.488e-16	3.23065e-14	288.65	272.46	40.64	42.91
chr8	29883577	29884008	432	*	8.61698	6.75069	9.40418	-2.52927	3.48972e-16	3.23092e-14	110.24	105.14	572.62	782.47
chr4	74766790	74767255	466	*	7.75836	5.61873	8.5846	-2.79692	3.53972e-16	3.27588e-14	44.97	53.31	318.45	449.36
chr7	28705746	28706170	425	*	7.10952	7.93621	4.9664	2.80184	3.55112e-16	3.28398e-14	226.28	263.58	25.86	36.67
chr7	83505929	83506297	369	*	7.34194	8.17071	5.18243	2.81802	3.55137e-16	3.28398e-14	269.79	306.52	26.6	46.03
chr3	178212088	178212773	686	*	8.212	5.97536	9.0502	-2.88705	3.56492e-16	3.29517e-14	72.52	53.31	390.12	670.13
chr1	5484728	5485283	556	*	6.24556	7.16882	2.97476	3.74469	3.58428e-16	3.31171e-14	117.49	170.29	11.82	3.9
chr2	64471235	64471548	314	*	6.28032	7.17892	3.39923	3.44438	3.59361e-16	3.31898e-14	162.45	127.35	13.3	7.8
chr18	48033531	48033990	460	*	6.43778	7.33424	3.58587	3.41817	3.65675e-16	3.37592e-14	145.05	177.69	16.99	7.02
chrX	124337785	124338304	520	*	6.25002	7.15036	3.34488	3.46277	3.67182e-16	3.38845e-14	150.85	133.27	13.3	7.02
chr13	24352949	24353429	481	*	8.13466	5.88861	8.97397	-2.89549	3.6923e-16	3.40596e-14	69.62	48.87	375.34	630.35
chr2	86811239	86811689	451	*	6.32295	7.20989	3.59329	3.31947	3.6938e-16	3.40596e-14	145.05	151.04	14.78	9.36
chrX	39300002	39300601	600	*	6.48277	7.36088	3.85722	3.23723	3.69778e-16	3.40825e-14	140.7	188.06	11.82	17.16
chr10	76442079	76443182	1104	*	7.56542	5.27635	8.40972	-2.93482	3.70215e-16	3.41089e-14	46.42	31.1	281.51	398.65
chr14	70462950	70463250	301	*	6.43857	7.32108	3.76212	3.27418	3.72278e-16	3.42851e-14	143.6	176.21	16.99	10.14
chr4	82478524	82478896	373	*	5.9348	6.8755	2.30054	4.0137	3.73124e-16	3.4349e-14	100.08	134.75	5.17	4.68
chr2	151321905	151324401	2497	*	9.38911	7.48239	10.1826	-2.56971	3.74925e-16	3.44954e-14	175.51	182.14	901.42	1422.96
chr5	169820178	169820598	421	*	7.09793	7.91261	5.04561	2.71308	3.75017e-16	3.44954e-14	252.38	229.52	32.51	33.55
chr7	123672391	123673669	1279	*	9.36849	10.1092	7.76449	2.2568	3.79045e-16	3.48517e-14	1145.88	1063.2	217.23	217.66
chr14	100865398	100865782	385	*	6.91921	4.00824	7.81997	-3.47052	3.79428e-16	3.48728e-14	18.86	13.33	177.33	274.61
chr11	2187362	2188194	833	*	8.30761	9.07614	6.55352	2.41419	3.83086e-16	3.51948e-14	496.07	583.43	100.49	87.37
chr16	28543519	28544007	489	*	7.4033	8.21642	5.36229	2.69991	3.83358e-16	3.52055e-14	303.15	291.71	49.5	32.77
chr1	92950932	92952717	1786	*	9.71743	10.4888	7.94709	2.43182	3.83686e-16	3.52213e-14	1363.46	1510.4	200.23	293.33
chr10	134914316	134915041	726	*	7.65692	8.45072	5.74844	2.57062	3.84552e-16	3.52804e-14	314.76	385	58.37	49.15
chr19	7701620	7702780	1161	*	9.18284	9.93454	7.52184	2.31768	3.84641e-16	3.52804e-14	942.82	1014.34	165.51	202.05
chr12	131983706	131984628	923	*	6.99495	7.8375	4.72116	2.91877	3.85032e-16	3.5302e-14	217.57	239.89	33.25	19.5
chr1	180944621	180945045	425	*	7.69254	5.25139	8.5532	-3.07296	3.86284e-16	3.54025e-14	39.16	37.02	265.25	486.02
chr10	23480767	23482264	1498	*	8.18073	9.00813	6.03203	2.803	3.86642e-16	3.5421e-14	465.61	564.18	87.19	43.69
chr5	32225541	32225990	450	*	8.15875	5.99464	8.9881	-2.81933	3.86858e-16	3.54221e-14	62.37	65.15	379.78	635.81
chr5	167541439	167541814	376	*	7.01082	7.83664	4.87448	2.79488	3.86966e-16	3.54221e-14	230.63	226.56	25.12	33.55
chr2	166982476	166983145	670	*	8.76032	6.70211	9.5758	-2.7184	3.87434e-16	3.54506e-14	97.18	111.06	566.71	959.56
chr11	111666352	111666716	365	*	7.63351	5.13649	8.49971	-3.12252	3.89208e-16	3.55986e-14	34.81	35.54	251.95	471.98
chr21	45303852	45304328	477	*	6.83623	7.67474	4.59698	2.8882	3.91243e-16	3.57703e-14	214.67	193.98	27.34	21.06
chr2	3731515	3732194	680	*	6.78018	7.63055	4.4367	2.98583	3.91596e-16	3.57881e-14	166.81	229.52	20.69	22.62
chr9	123672092	123672681	590	*	7.09934	7.91911	5.00928	2.74817	3.9666e-16	3.62363e-14	219.02	265.06	33.99	30.43
chr3	127384412	127384790	379	*	7.56782	5.16166	8.42488	-3.04022	3.9713e-16	3.62647e-14	46.42	25.17	278.55	408.79
chr5	2093865	2095038	1174	*	7.72445	8.51302	5.8495	2.53751	3.97901e-16	3.63204e-14	324.91	405.74	58.37	56.95
chr6	163384900	163385275	376	*	7.28153	4.41208	8.17928	-3.43857	4.00062e-16	3.6503e-14	17.41	25.17	193.58	386.17
chr9	84227847	84228686	840	*	8.87127	6.89027	9.67589	-2.64276	4.00498e-16	3.65281e-14	126.19	111.06	628.77	1007.15
chr15	88575979	88576404	426	*	7.18333	7.99396	5.16021	2.68524	4.01111e-16	3.65522e-14	261.09	248.77	32.51	39.01
chr10	7605349	7605875	527	*	7.83095	5.61784	8.66634	-2.86514	4.0152e-16	3.65522e-14	47.87	50.35	313.28	499.29
chr6	52022383	52022799	417	*	7.51442	8.30538	5.62428	2.55299	4.0157e-16	3.65522e-14	335.06	297.64	49.5	49.15
chr2	222030958	222031513	556	*	8.50698	6.57412	9.30448	-2.59546	4.01617e-16	3.65522e-14	92.83	97.73	516.47	748.15
chr10	95326146	95327097	952	*	7.70258	8.4861	5.85923	2.50569	4.01715e-16	3.65522e-14	333.61	383.52	58.37	57.73
chr11	128698127	128698665	539	*	7.41395	8.21752	5.44013	2.63718	4.01776e-16	3.65522e-14	281.39	313.93	37.68	49.15
chr3	187028813	187029496	684	*	8.08344	5.97779	8.90527	-2.7636	4.0189e-16	3.65522e-14	62.37	63.67	374.61	584.32
chr15	90015884	90016387	504	*	7.9041	8.68934	6.05011	2.51744	4.02162e-16	3.65623e-14	385.83	439.79	57.63	74.89
chr6	105948903	105949573	671	*	7.87221	5.83769	8.68443	-2.69537	4.03889e-16	3.67045e-14	53.67	60.71	353.18	469.64
chr3	33800183	33800744	562	*	7.71501	5.55059	8.5444	-2.81904	4.05471e-16	3.68335e-14	49.32	44.42	305.15	441.56
chr5	111754474	111756306	1833	*	9.82335	10.5756	8.1597	2.32028	4.06081e-16	3.68742e-14	1482.4	1569.63	249.74	322.19
chr19	39754718	39756024	1307	*	8.35862	9.11581	6.66804	2.34832	4.06291e-16	3.68785e-14	543.93	565.66	101.96	101.42
chr19	2653662	2654449	788	*	7.31251	8.11314	5.35873	2.61668	4.08911e-16	3.71015e-14	285.75	268.02	39.16	42.91
chr8	61824124	61824644	521	*	8.93334	9.73847	6.94879	2.64745	4.09169e-16	3.71101e-14	797.77	910.68	87.93	159.15
chr4	190935870	190936756	887	*	9.51628	10.276	7.81207	2.36293	4.11008e-16	3.72592e-14	1163.29	1316.42	193.58	255.88
chr20	31850440	31850794	355	*	7.06594	7.88972	4.94539	2.77904	4.11142e-16	3.72592e-14	261.09	213.23	28.08	33.55
chrX	133370819	133371705	887	*	8.35111	9.14371	6.45035	2.56471	4.12007e-16	3.73226e-14	570.04	561.22	67.24	107.66
chr20	31214670	31215807	1138	*	8.21406	8.98779	6.42981	2.44472	4.12897e-16	3.73884e-14	517.82	497.54	97.53	74.89
chr10	36214323	36214817	495	*	6.96543	7.79082	4.83246	2.79004	4.14735e-16	3.75398e-14	205.97	236.93	27.34	29.65
chr11	10400940	10401421	482	*	7.32211	4.87122	8.18375	-3.08048	4.15254e-16	3.75718e-14	33.36	25.17	231.27	350.28
chr5	143215674	143216110	437	*	7.2524	4.50909	8.14044	-3.33453	4.15943e-16	3.76192e-14	17.41	28.13	203.93	360.42
chr14	105070251	105071480	1230	*	8.62641	9.37673	6.97274	2.30938	4.16915e-16	3.7692e-14	646.92	682.64	125.61	125.6
chr1	85153605	85154075	471	*	7.6592	5.25426	8.51614	-3.04108	4.18034e-16	3.77781e-14	31.91	44.42	271.16	461.06
chr1	94288286	94288933	648	*	7.01976	7.84776	4.86634	2.80807	4.20357e-16	3.79624e-14	203.07	257.66	31.03	27.3
chr6	39196811	39197582	772	*	9.73795	10.531	7.83407	2.56707	4.20408e-16	3.79624e-14	1456.29	1503	167.72	288.65
chr8	119933856	119934917	1062	*	7.34794	4.7971	8.21927	-3.16816	4.21245e-16	3.80228e-14	31.91	23.69	223.14	372.9
chr19	19584848	19585496	649	*	7.60635	8.39449	5.73408	2.53533	4.25712e-16	3.84001e-14	319.11	353.91	49.5	56.95
chr19	42502715	42503471	757	*	8.38337	9.17743	6.47318	2.57358	4.25763e-16	3.84001e-14	494.62	663.39	73.15	104.54
chr1	33149801	33150382	582	*	6.82132	3.55153	7.74452	-3.74973	4.25958e-16	3.84024e-14	11.6	11.85	156.64	272.27
chr17	38707421	38707858	438	*	9.55691	7.69687	10.3431	-2.52246	4.29264e-16	3.86797e-14	195.82	219.16	1032.93	1564.95
chr13	42182216	42182595	380	*	6.57856	2.87345	7.52216	-4.06141	4.29375e-16	3.86797e-14	7.25	7.4	164.03	203.61
chr6	27648562	27648940	379	*	6.47834	7.35768	3.83862	3.24153	4.35183e-16	3.91874e-14	175.51	152.52	18.47	10.14
chr10	13841420	13841980	561	*	7.27075	4.94313	8.11938	-2.96995	4.36737e-16	3.93117e-14	31.91	29.62	238.65	317.51
chr7	150674988	150675648	661	*	7.74358	8.52514	5.9123	2.4928	4.37193e-16	3.93345e-14	384.38	352.43	64.28	56.17
chr16	69528815	69529113	299	*	6.11499	7.02893	3.00474	3.63253	4.37338e-16	3.93345e-14	114.59	146.6	5.91	10.14
chr11	32421661	32422190	530	*	6.72142	7.56241	4.4611	2.90905	4.38626e-16	3.94348e-14	191.46	186.58	21.43	22.62
chr6	42107703	42108128	426	*	7.70005	8.48555	5.84438	2.51874	4.38812e-16	3.94359e-14	346.67	370.2	51.72	63.19
chr2	135153357	135153671	315	*	6.85986	4.0096	7.75619	-3.4205	4.39313e-16	3.94504e-14	17.41	14.81	178.07	254.32
chr13	42376449	42377330	882	*	8.01397	5.94491	8.83093	-2.72843	4.39321e-16	3.94504e-14	56.57	66.64	370.91	539.85
chr1	44997677	44998126	450	*	7.37124	8.17433	5.40071	2.63335	4.41702e-16	3.96485e-14	271.24	306.52	37.68	46.81
chr18	57487910	57488250	341	*	6.84535	3.63987	7.76495	-3.70119	4.42845e-16	3.97354e-14	11.6	13.33	158.86	276.17
chr4	80131098	80131745	648	*	6.13957	7.04272	3.1946	3.50127	4.43371e-16	3.97668e-14	136.35	127.35	7.39	10.92
chr12	92127650	92128066	417	*	7.08157	4.2554	7.97609	-3.40274	4.43828e-16	3.9792e-14	14.5	23.69	188.41	315.17
chr16	85347476	85347871	396	*	7.54861	8.33916	5.66105	2.55083	4.4413e-16	3.98034e-14	326.36	321.33	45.81	55.39
chr16	70429324	70429751	428	*	7.65506	8.43681	5.82255	2.49477	4.46051e-16	3.99598e-14	352.47	340.58	54.68	58.51
chr14	58396980	58397653	674	*	6.585	7.45804	4.01565	3.18046	4.4982e-16	4.02815e-14	178.41	173.25	21.43	10.92
chr10	29815423	29815959	537	*	7.29123	4.63987	8.17159	-3.25536	4.50131e-16	4.02935e-14	23.21	26.65	206.88	369.78
chr10	129323128	129323676	549	*	7.61992	8.42234	5.65403	2.62929	4.51059e-16	4.03607e-14	329.26	356.87	40.64	60.07
chr11	124618486	124618787	302	*	7.09386	7.92271	4.93375	2.81259	4.52332e-16	4.04585e-14	232.08	253.21	36.94	24.18
chr8	123934859	123935648	790	*	8.0184	5.94313	8.83619	-2.73369	4.58429e-16	4.09877e-14	63.82	59.23	367.22	546.87
chr21	30588058	30588431	374	*	7.33662	4.97814	8.18862	-2.99801	4.63131e-16	4.13918e-14	30.46	32.58	237.91	345.6
chr2	38375599	38376036	438	*	7.44568	4.97952	8.30884	-3.09476	4.6421e-16	4.14719e-14	27.56	35.54	237.91	396.31
chr20	669493	670363	871	*	9.09032	10.0465	5.02747	4.29381	4.66216e-16	4.16347e-14	1038.55	1076.53	47.29	17.94
chr14	36574640	36575024	385	*	6.38732	7.2652	3.76431	3.22789	4.66934e-16	4.16825e-14	158.1	149.56	16.26	10.92
chr22	31399024	31399421	398	*	6.23378	7.13695	3.28841	3.49187	4.68284e-16	4.17865e-14	134.9	146.6	13.3	6.24
chr9	125806870	125807302	433	*	7.4082	4.87792	8.27759	-3.15205	4.71605e-16	4.20663e-14	20.31	38.5	243.83	376.8
chr2	119611634	119611848	215	*	6.47518	7.35062	3.87945	3.20453	4.71816e-16	4.20686e-14	181.31	145.12	17.73	11.7
chr1	55985451	55986254	804	*	7.60431	5.33261	8.44661	-2.91842	4.72814e-16	4.2141e-14	40.61	39.98	273.38	424.39
chr4	85403893	85404660	768	*	7.34208	8.15205	5.32363	2.67734	4.73111e-16	4.21509e-14	269.79	299.12	46.55	33.55
chr18	59992097	59993548	1452	*	9.23216	9.98209	7.58057	2.30717	4.74991e-16	4.23018e-14	993.58	1029.15	171.42	211.42
chr2	218502826	218503149	324	*	5.92071	6.88457	1.58339	4.45403	4.75781e-16	4.23439e-14	100.08	136.23	4.43	1.56
chr14	21776598	21777274	677	*	7.7052	8.49556	5.81887	2.5479	4.75837e-16	4.23439e-14	320.56	401.29	59.85	53.05
chr10	73423052	73423354	303	*	6.37284	7.26762	3.54334	3.39834	4.85633e-16	4.31986e-14	133.44	174.73	15.52	7.8
chr12	127754672	127755165	494	*	8.80639	6.89943	9.59995	-2.56879	4.86157e-16	4.32283e-14	124.74	114.02	622.13	929.92
chr11	133804577	133804986	410	*	6.74636	7.58484	4.5074	2.8878	4.87477e-16	4.33287e-14	191.46	192.5	23.64	21.84
chr2	223972963	223973717	755	*	9.49589	7.54056	10.2967	-2.61695	4.8989e-16	4.35261e-14	179.86	192.5	939.84	1575.87
chr21	47448235	47448973	739	*	8.18356	6.01265	9.01376	-2.82493	4.93094e-16	4.37937e-14	56.57	72.56	388.64	645.17
chr17	72673734	72674495	762	*	6.8682	7.70535	4.64037	2.87606	4.96558e-16	4.40841e-14	220.47	196.94	28.82	21.06
chr1	17027051	17027998	948	*	8.42552	9.1946	6.6683	2.41639	4.99404e-16	4.43194e-14	610.65	561.22	115.26	88.16
chr5	912472	913108	637	*	7.43701	8.23195	5.52101	2.57785	5.02125e-16	4.45434e-14	278.49	322.81	45.81	46.03
chr22	25390053	25390319	267	*	6.62036	7.47113	4.27324	2.98678	5.0293e-16	4.45974e-14	166.81	188.06	19.95	18.72
chr15	81083572	81084077	506	*	7.89451	5.81812	8.71245	-2.73448	5.03606e-16	4.46332e-14	56.57	56.27	343.57	495.38
chr5	131007656	131008451	796	*	8.13241	6.02977	8.95385	-2.76037	5.03728e-16	4.46332e-14	53.67	77	401.2	590.56
chr19	4596645	4596928	284	*	6.32506	7.20796	3.64395	3.27884	5.05052e-16	4.47331e-14	163.9	131.79	13.3	11.7
chr8	135235626	135236173	548	*	7.43604	5.07574	8.28824	-2.99919	5.07913e-16	4.49689e-14	31.91	35.54	245.3	379.92
chr3	14832708	14833386	679	*	7.28729	8.08644	5.34349	2.60539	5.19254e-16	4.59551e-14	275.59	268.02	40.64	40.57
chr7	95050201	95051400	1200	*	8.49313	6.50644	9.29857	-2.64759	5.20074e-16	4.60097e-14	85.58	96.25	497.26	762.19
chr5	73692783	73693274	492	*	6.6696	2.72641	7.62192	-4.2188	5.21568e-16	4.61239e-14	4.35	8.88	153.68	240.28
chr14	23385328	23385633	306	*	7.15309	4.64074	8.02078	-3.13475	5.22629e-16	4.61997e-14	21.76	28.13	212.05	307.37
chr15	84322146	84323108	963	*	7.94828	8.7183	6.18563	2.42229	5.2424e-16	4.63241e-14	435.15	407.22	75.36	70.21
chr5	156431982	156432564	583	*	8.14179	5.82199	8.98956	-2.96299	5.24754e-16	4.63514e-14	42.06	71.08	375.34	641.27
chr12	41352704	41353347	644	*	6.87683	3.72806	7.79312	-3.6587	5.25559e-16	4.64045e-14	7.25	19.25	172.89	270.71
chr13	35390377	35391869	1493	*	7.76853	5.53188	8.60673	-2.88654	5.27093e-16	4.65218e-14	36.26	56.27	315.5	464.18
chr6	3885918	3886268	351	*	7.06906	7.89798	4.90839	2.81521	5.27926e-16	4.65772e-14	201.62	275.43	28.08	31.99
chr21	29793948	29794649	702	*	7.52672	5.19657	8.37563	-2.9718	5.2858e-16	4.66168e-14	33.36	39.98	258.6	405.67
chr14	69950362	69951914	1553	*	9.59111	10.332	7.98646	2.25649	5.30892e-16	4.68025e-14	1212.61	1365.28	263.04	244.18
chr3	110619274	110619858	585	*	7.12936	4.40487	8.01587	-3.31356	5.31242e-16	4.68152e-14	27.56	14.81	201.71	315.95
chr10	23983060	23984239	1180	*	7.44719	8.27558	5.29069	2.8081	5.31713e-16	4.68385e-14	316.21	303.56	50.98	27.3
chr5	151101536	151101902	367	*	6.1176	7.02877	3.05182	3.58716	5.36472e-16	4.72393e-14	116.04	145.12	10.34	6.24
chr21	43887237	43887838	602	*	7.279	8.08347	5.29903	2.63988	5.39083e-16	4.74508e-14	258.19	284.31	42.85	35.89
chr5	139019525	139019692	168	*	6.70949	7.55176	4.43807	2.91878	5.39761e-16	4.74921e-14	182.76	192.5	19.95	23.4
chr9	117541558	117542117	560	*	6.62679	7.48373	4.22182	3.04058	5.40451e-16	4.75343e-14	159.55	198.43	16.26	21.06
chr11	132673369	132673676	308	*	6.24144	7.14514	3.28841	3.49658	5.40887e-16	4.75543e-14	129.09	154	13.3	6.24
chr13	23922770	23924037	1268	*	8.43562	6.48422	9.2359	-2.61305	5.41975e-16	4.76315e-14	76.88	102.17	506.12	699.78
chr4	6445085	6445767	683	*	6.55244	7.42227	4.01749	3.14975	5.43927e-16	4.77845e-14	165.36	177.69	20.69	11.7
chr3	98376210	98376691	482	*	7.09595	7.90826	5.06077	2.69443	5.50438e-16	4.83377e-14	250.93	229.52	33.99	32.77
chr4	155547876	155548553	678	*	8.74757	9.51555	6.99663	2.41098	5.52304e-16	4.84828e-14	739.75	724.1	106.4	149.01
chr9	19660060	19660455	396	*	6.18982	7.10137	3.11814	3.59234	5.5525e-16	4.87226e-14	108.79	165.85	10.34	7.02
chr10	97244882	97245506	625	*	6.92459	7.75221	4.77413	2.80533	5.5755e-16	4.89055e-14	198.72	232.48	25.86	28.86
chr16	77619779	77620160	382	*	6.74433	7.58472	4.48908	2.90415	5.57892e-16	4.89166e-14	192.91	191.02	19.95	24.96
chr8	95298791	95299763	973	*	7.87643	5.48544	8.7319	-3.02687	5.65866e-16	4.95865e-14	34.81	54.79	307.37	542.97
chr3	119881170	119881654	485	*	8.82789	6.89064	9.62605	-2.59831	5.65969e-16	4.95865e-14	123.29	114.02	617.69	962.68
chr1	171889281	171889736	456	*	7.09183	4.07054	8.00013	-3.55389	5.66985e-16	4.96563e-14	21.76	11.85	176.59	335.46
chr1	31869624	31870904	1281	*	10.2526	8.42633	11.0333	-2.48709	5.68617e-16	4.978e-14	380.03	308	1677.23	2514.37
chr10	43428176	43429432	1257	*	7.90508	8.68675	6.07312	2.49215	5.69382e-16	4.98277e-14	385.83	438.31	75.36	59.29
chr22	24533597	24533953	357	*	6.70109	3.46338	7.62251	-3.72471	5.72603e-16	5.00903e-14	7.25	14.81	164.77	229.36
chr20	19844822	19845201	380	*	7.62389	5.19955	8.48283	-3.05708	5.72952e-16	5.01015e-14	26.11	47.39	277.07	438.43
chr11	36041192	36041645	454	*	6.62159	7.47615	4.23912	3.01601	5.75857e-16	5.03361e-14	178.41	177.69	22.17	15.6
chr2	119711837	119712630	794	*	6.09804	7.00265	3.13179	3.51506	5.76492e-16	5.03722e-14	127.64	128.83	7.39	10.14
chr1	101961689	101962027	339	*	6.19835	7.09036	3.40487	3.37043	5.80859e-16	5.07342e-14	137.8	134.75	11.82	9.36
chr2	209272432	209272738	307	*	6.42011	7.30104	3.76212	3.25491	5.93338e-16	5.18043e-14	142.15	173.25	16.99	10.14
chr3	14848142	14848570	429	*	6.78176	7.61851	4.55732	2.87402	5.94254e-16	5.18643e-14	182.76	210.27	22.9	24.18
chr6	28574311	28575242	932	*	9.02685	9.79389	7.2813	2.405	6.05005e-16	5.27823e-14	855.79	919.57	128.56	182.55
chr2	45990456	45990739	284	*	6.82243	4.00824	7.71604	-3.38747	6.07879e-16	5.30126e-14	18.86	13.33	181.02	239.5
chr1	179261559	179261853	295	*	7.36701	8.18239	5.30958	2.71719	6.08431e-16	5.30404e-14	258.19	322.81	32.51	46.81
chr15	80799465	80800593	1129	*	9.86988	7.95794	10.6642	-2.5732	6.09182e-16	5.30854e-14	224.83	272.46	1241.29	2004.16
chr2	115419537	115420488	952	*	7.0815	7.91542	4.88046	2.84972	6.09949e-16	5.31319e-14	207.42	275.43	34.73	24.18
chr3	126857458	126857738	281	*	6.79407	7.64107	4.48111	2.95374	6.12128e-16	5.33012e-14	169.71	229.52	24.38	20.28
chr1	32312595	32313051	457	*	8.30883	6.15221	9.13724	-2.81013	6.13926e-16	5.34373e-14	66.72	75.52	410.81	715.38
chr10	102130804	102131341	538	*	9.475	10.2303	7.79484	2.33662	6.14767e-16	5.34899e-14	1247.42	1155.01	191.37	252.76
chr9	14347290	14348259	970	*	7.56137	8.35336	5.66452	2.55714	6.19793e-16	5.39065e-14	303.15	350.95	55.41	46.03
chr19	50815425	50815916	492	*	6.83989	7.67624	4.61884	2.86853	6.22313e-16	5.4105e-14	194.37	214.71	28.08	21.06
chr5	172740963	172741945	983	*	8.52487	6.39922	9.34932	-2.78106	6.22844e-16	5.41304e-14	71.07	97.73	486.17	818.36
chr19	16412798	16413219	422	*	7.70611	8.49971	5.79884	2.5698	6.25354e-16	5.43277e-14	362.62	361.31	45.81	65.53
chr14	80543556	80543998	443	*	6.78351	3.2554	7.71959	-3.93416	6.30962e-16	5.47939e-14	7.25	11.85	148.51	273.05
chr12	108876457	108877228	772	*	6.66256	7.5185	4.26707	3.02683	6.31822e-16	5.48476e-14	166.81	199.91	22.9	15.6
chr10	30357360	30358281	922	*	7.40322	8.19486	5.5087	2.5556	6.34911e-16	5.50946e-14	300.25	285.79	45.81	45.25
chr18	14450148	14451008	861	*	7.46238	8.26549	5.49173	2.63265	6.35391e-16	5.51153e-14	310.4	305.04	36.94	53.05
chr3	137489159	137490141	983	*	8.07858	8.847	6.32515	2.41265	6.38572e-16	5.537e-14	429.34	491.62	76.1	84.25
chr1	75595874	75596360	487	*	7.06105	7.89257	4.87945	2.83099	6.44023e-16	5.58213e-14	216.12	259.14	35.47	23.4
chr16	57634149	57634781	633	*	8.33876	9.10061	6.6225	2.37432	6.44922e-16	5.58779e-14	533.78	564.18	89.4	107.66
chr7	28995352	28995966	615	*	8.0233	8.79293	6.26288	2.41994	6.46226e-16	5.59695e-14	420.64	466.45	71.67	81.91
chr3	33585653	33586026	374	*	6.91823	3.94029	7.82364	-3.51858	6.48807e-16	5.61508e-14	18.86	11.85	170.68	282.41
chr3	195338882	195339437	556	*	8.10671	6.01062	8.92728	-2.75214	6.48814e-16	5.61508e-14	65.27	63.67	376.08	597.58
chr13	41944697	41945453	757	*	6.68307	3.13649	7.61997	-3.94513	6.51761e-16	5.63842e-14	8.7	8.88	149.25	244.18
chr4	8091762	8092465	704	*	7.23455	8.04742	5.19534	2.69597	6.52807e-16	5.64533e-14	261.09	268.02	42.85	30.43
chr6	167120552	167120889	338	*	7.15369	7.97701	5.03666	2.77461	6.56055e-16	5.67125e-14	262.54	241.37	25.86	39.79
chr6	10190120	10190849	730	*	7.22039	4.7638	8.0826	-3.08457	6.57431e-16	5.68098e-14	21.76	32.58	223.88	318.29
chr8	18998636	18999245	610	*	8.85265	9.60723	7.17627	2.33249	6.57992e-16	5.68367e-14	749.9	809.99	128.56	160.71
chr15	48344989	48345555	567	*	6.31678	7.2184	3.39358	3.47029	6.61644e-16	5.71303e-14	131.99	165.85	14.78	6.24
chr8	57350238	57350727	490	*	6.87071	7.72702	4.47175	3.02834	6.62071e-16	5.71454e-14	201.62	222.12	29.55	14.82
chr4	56914748	56916134	1387	*	10.2641	11.0095	8.63597	2.28123	6.62558e-16	5.71657e-14	1953.8	2169.35	350.96	444.68
chr16	8223133	8223484	352	*	6.3735	7.25753	3.67901	3.28477	6.67168e-16	5.75416e-14	165.36	140.67	16.26	9.36
chr10	104306311	104307112	802	*	9.40063	7.52301	10.1896	-2.53841	6.71017e-16	5.78516e-14	182.76	185.1	908.81	1426.86
chr17	72292009	72292314	306	*	6.0584	6.96999	2.98608	3.5904	6.76445e-16	5.82822e-14	118.94	131.79	9.61	6.24
chr20	48965774	48966224	451	*	7.30771	8.11235	5.3266	2.64028	6.76526e-16	5.82822e-14	300.25	253.21	43.59	36.67
chrX	50887702	50888199	498	*	6.39703	7.28812	3.61532	3.36607	6.7764e-16	5.83464e-14	134.9	177.69	8.13	16.38
chr7	73748139	73748785	647	*	8.26066	6.22395	9.07319	-2.69497	6.77785e-16	5.83464e-14	73.97	75.52	420.41	656.87
chr2	217534666	217536819	2154	*	10.202	8.42526	10.9745	-2.43615	6.80229e-16	5.85346e-14	333.61	353.91	1616.64	2407.49
chr6	110094272	110094698	427	*	6.98324	4.07833	7.88356	-3.46277	6.81809e-16	5.86483e-14	13.05	20.73	175.85	296.45
chr16	3232498	3233786	1289	*	10.1045	10.8817	8.29928	2.46557	6.85433e-16	5.89377e-14	1820.36	1953.16	243.09	386.95
chr10	65503754	65504468	715	*	6.77805	3.72641	7.68832	-3.57997	6.91263e-16	5.93973e-14	8.7	17.77	170.68	241.84
chr12	126683413	126684221	809	*	7.14344	7.95294	5.12839	2.67475	6.91303e-16	5.93973e-14	236.43	259.14	32.51	37.45
chr10	22540660	22542772	2113	*	9.67613	10.4279	8.01471	2.3165	6.92868e-16	5.95092e-14	1375.06	1380.09	223.14	294.11
chr17	9575619	9575990	372	*	6.98821	4.07574	7.88907	-3.46749	6.96183e-16	5.97552e-14	15.96	17.77	171.42	302.69
chr3	140159303	140159661	359	*	6.91293	7.76911	4.51523	3.03244	6.96335e-16	5.97552e-14	168.26	268.02	19.21	26.52
chr12	75758698	75759143	446	*	7.72725	5.55339	8.55782	-2.82612	6.96522e-16	5.97552e-14	40.61	53.31	305.89	447.8
chr7	121945729	121946485	757	*	7.51308	8.32394	5.48836	2.68144	6.98953e-16	5.99411e-14	297.35	343.54	54.68	35.11
chr2	119729300	119729603	304	*	6.50026	7.36471	4.02116	3.10043	7.04121e-16	6.03615e-14	169.71	159.92	19.21	13.26
chr4	141815081	141815644	564	*	7.30071	4.83578	8.16375	-3.0898	7.06026e-16	6.05019e-14	30.46	26.65	220.92	352.62
chr22	43047253	43047481	229	*	6.88201	7.72444	4.60923	2.91984	7.11151e-16	6.09181e-14	237.88	185.1	19.95	28.86
chr1	62784519	62785170	652	*	8.81454	9.55692	7.20223	2.26407	7.12238e-16	6.09881e-14	757.15	749.28	146.3	148.23
chr15	78111464	78112914	1451	*	9.14907	9.88708	7.55888	2.24031	7.19105e-16	6.1553e-14	926.86	966.95	189.89	187.23
chr17	10710915	10711417	503	*	6.45149	7.32108	3.91916	3.14741	7.22973e-16	6.18607e-14	143.6	176.21	16.99	13.26
chr11	117856578	117857415	838	*	9.72459	10.4854	8.01392	2.368	7.3116e-16	6.25376e-14	1398.27	1468.94	214.27	302.69
chr22	43331375	43331690	316	*	7.13589	4.72228	7.99372	-3.04492	7.32906e-16	6.26634e-14	24.66	28.13	217.23	292.55
chr14	55832032	55832549	518	*	7.20811	4.83808	8.06136	-3.00598	7.35672e-16	6.28761e-14	26.11	31.1	226.09	308.15
chr21	36067708	36068124	417	*	7.03513	4.36314	7.91726	-3.27056	7.38413e-16	6.30866e-14	14.5	26.65	199.49	283.97
chr9	120196550	120197262	713	*	6.77786	7.61172	4.57729	2.84976	7.39142e-16	6.31252e-14	200.17	191.02	25.12	22.62
chr9	20825103	20825559	457	*	8.37951	6.2679	9.20212	-2.76688	7.41832e-16	6.3331e-14	65.27	88.85	447.01	730.98
chr15	34786560	34787926	1367	*	8.21549	8.97363	6.51971	2.35183	7.46386e-16	6.36958e-14	496.07	509.39	94.57	88.94
chr16	49782110	49782630	521	*	6.70083	7.56402	4.23438	3.08752	7.49097e-16	6.39031e-14	171.16	207.31	24.38	13.26
chr5	15267847	15268459	613	*	6.85439	3.94597	7.75496	-3.46425	7.51589e-16	6.40916e-14	13.05	17.77	170.68	261.34
chr18	13435618	13436395	778	*	7.9287	8.70776	6.11264	2.47635	7.54868e-16	6.43471e-14	374.23	462	64.28	74.11
chr4	33412820	33413141	322	*	6.33352	7.20915	3.73576	3.20737	7.56926e-16	6.44983e-14	152.3	143.64	11.82	14.82
chr17	4403093	4403463	371	*	7.10348	7.93353	4.93375	2.81928	7.6177e-16	6.48866e-14	269.79	219.16	36.94	24.18
chr20	19624800	19625245	446	*	6.30664	7.18838	3.63918	3.26186	7.64573e-16	6.51009e-14	142.15	149.56	14.78	10.14
chr6	23245762	23246305	544	*	6.84881	3.7971	7.75908	-3.57536	7.66133e-16	6.52093e-14	15.96	11.85	162.55	270.71
chr11	22853928	22854126	199	*	6.21233	7.11401	3.28841	3.46989	7.72265e-16	6.57066e-14	134.9	142.16	13.3	6.24
chr2	192043435	192044161	727	*	9.83503	8.0069	10.6161	-2.48806	7.72837e-16	6.57306e-14	253.83	260.62	1234.65	1904.3
chr12	11599043	11599650	608	*	8.20381	6.06243	9.03027	-2.79518	7.75314e-16	6.59165e-14	52.22	81.44	413.03	632.69
chr12	107798804	107799135	332	*	7.12849	7.94021	5.09758	2.68984	7.79517e-16	6.6249e-14	232.08	259.14	31.03	37.45
chr2	107182495	107182953	459	*	7.24291	8.0433	5.29076	2.61254	7.83394e-16	6.65535e-14	262.54	265.06	36.94	41.35
chr10	108923735	108925058	1324	*	8.30054	9.06026	6.59609	2.36082	7.84683e-16	6.66381e-14	494.62	573.06	97.53	95.96
chr3	119037780	119038074	295	*	7.12217	4.36101	8.01164	-3.34353	7.88066e-16	6.69004e-14	17.41	23.69	186.93	329.22
chrX	10208955	10209605	651	*	7.779	5.66027	8.60254	-2.7729	7.89706e-16	6.70145e-14	49.32	51.83	314.02	463.4
chr3	43827037	43827976	940	*	7.13491	7.95064	5.07489	2.71627	7.92562e-16	6.72238e-14	274.14	220.64	36.2	31.21
chr11	117692788	117693063	276	*	6.92242	7.76128	4.68017	2.88587	7.92968e-16	6.72238e-14	210.32	223.6	31.77	19.5
chr19	42111228	42111584	357	*	6.4074	7.28001	3.84277	3.17387	7.93062e-16	6.72238e-14	147.95	162.89	16.99	11.7
chr13	110946470	110947082	613	*	8.62618	6.62801	9.43327	-2.65679	7.97405e-16	6.75667e-14	100.08	97.73	525.33	857.37
chr13	39260183	39262248	2066	*	8.85226	9.61687	7.12053	2.38944	7.98175e-16	6.76067e-14	674.48	895.88	129.3	149.01
chr6	137372932	137373369	438	*	6.94325	7.78777	4.65226	2.93494	8.00741e-16	6.77987e-14	179.86	262.1	21.43	28.86
chr20	48983042	48983512	471	*	6.98231	4.14021	7.87803	-3.41063	8.0156e-16	6.78428e-14	13.05	22.21	180.28	290.21
chr12	47582540	47583316	777	*	8.41245	6.26847	9.23925	-2.7973	8.01884e-16	6.78449e-14	62.37	91.81	455.88	752.83
chr2	131450831	131451461	631	*	6.93569	7.76199	4.79563	2.79416	8.04377e-16	6.80304e-14	200.17	233.96	25.12	30.43
chr6	5851450	5852079	630	*	7.59748	8.37827	5.77087	2.48615	8.06574e-16	6.81908e-14	324.91	340.58	56.15	53.05
chr4	87766830	87767043	214	*	5.98601	6.90999	2.70207	3.75829	8.09652e-16	6.84093e-14	111.69	128.83	4.43	8.58
chr9	72939796	72940299	504	*	8.4563	6.43366	9.26687	-2.68046	8.09761e-16	6.84093e-14	88.48	84.4	470.66	761.41
chr20	23002621	23002974	354	*	6.98596	7.80473	4.90342	2.73754	8.24286e-16	6.96104e-14	213.22	233.96	31.77	28.08
chr12	54768062	54768272	211	*	6.5965	7.45058	4.21863	3.01287	8.26409e-16	6.97637e-14	194.37	155.48	17.73	19.5
chr3	100251901	100252620	720	*	8.87798	7.05162	9.65873	-2.48602	8.27553e-16	6.98343e-14	129.09	136.23	667.93	948.64
chr14	73148822	73149291	470	*	8.59748	6.68209	9.39233	-2.57552	8.30727e-16	7.00592e-14	92.83	112.54	547.5	796.52
chr19	54751761	54752267	507	*	7.12746	7.93541	5.12327	2.66199	8.30835e-16	7.00592e-14	239.33	250.25	36.94	32.77
chr3	29098683	29099273	591	*	7.80562	5.66113	8.63248	-2.79729	8.31596e-16	7.00972e-14	46.42	54.79	315.5	478.22
chr19	50708548	50708807	260	*	6.4042	7.29812	3.58587	3.38363	8.33406e-16	7.02237e-14	172.61	142.16	16.99	7.02
chr2	122041772	122043153	1382	*	8.64571	9.39899	6.97629	2.32446	8.34125e-16	7.02583e-14	649.82	700.41	114.52	137.3
chr5	10988029	10988510	482	*	6.78722	7.62956	4.51523	2.91771	8.35824e-16	7.03752e-14	179.86	216.19	19.21	26.52
chr8	122111600	122112189	590	*	9.30434	7.2948	10.113	-2.66797	8.39802e-16	7.06839e-14	136.35	177.69	821.62	1393.32
chr20	21502381	21503558	1178	*	7.78222	8.60115	5.69852	2.73716	8.41042e-16	7.0762e-14	390.18	386.48	67.98	35.89
chr5	177400111	177400674	564	*	7.94991	5.79985	8.77748	-2.80219	8.53091e-16	7.17492e-14	53.67	57.75	335.45	542.19
chr5	71994327	71994672	346	*	6.26313	7.15633	3.45433	3.37946	8.5541e-16	7.19175e-14	165.36	119.94	12.56	9.36
chr7	158750198	158751191	994	*	7.38806	8.18141	5.48244	2.56493	8.56899e-16	7.2016e-14	277.04	303.56	47.29	42.13
chr15	80826212	80826651	440	*	6.68082	3.45941	7.60133	-3.70558	8.59994e-16	7.22494e-14	10.15	11.85	155.9	232.48
chr1	165606608	165607223	616	*	8.39804	6.25139	9.22518	-2.7987	8.6412e-16	7.25691e-14	78.33	74.04	428.54	768.43
chr15	83611442	83611859	418	*	6.59754	7.44597	4.2717	2.9638	8.67704e-16	7.28432e-14	176.96	171.77	20.69	17.94
chr14	20880225	20880458	234	*	6.81439	7.66801	4.44082	3.00941	8.68343e-16	7.28698e-14	163.9	242.85	18.47	24.96
chr9	111433942	111434573	632	*	8.57998	6.38807	9.41278	-2.84202	8.71443e-16	7.31029e-14	62.37	105.14	511.3	851.91
chr2	26223422	26223696	275	*	6.52331	7.39792	3.93676	3.19926	8.79192e-16	7.37257e-14	156.65	180.66	10.34	20.28
chr7	39224011	39224349	339	*	5.95108	6.89322	2.2823	4.01626	8.86351e-16	7.42986e-14	102.98	134.75	7.39	2.34
chr17	77416259	77416890	632	*	7.67644	8.45239	5.87899	2.45659	8.90435e-16	7.46133e-14	346.67	353.91	57.63	60.07
chr14	36986424	36986922	499	*	6.83635	7.6695	4.64156	2.84248	9.02042e-16	7.5558e-14	214.67	192.5	28.08	21.84
chr1	38002924	38003350	427	*	8.288	6.22337	9.10436	-2.72041	9.08083e-16	7.6036e-14	76.88	72.56	418.2	682.62
chr15	26077365	26077638	274	*	6.45335	7.34769	3.62959	3.3869	9.09427e-16	7.61204e-14	142.15	183.62	17.73	7.02
chr5	139724285	139724609	325	*	7.75733	8.55975	5.79139	2.62669	9.10948e-16	7.62196e-14	378.58	376.12	42.12	68.65
chr8	119269029	119269686	658	*	8.80595	6.79886	9.61432	-2.66484	9.1616e-16	7.66274e-14	114.59	108.1	581.49	986.09
chr16	55656825	55657530	706	*	8.43438	9.1905	6.74958	2.34026	9.19708e-16	7.68958e-14	556.99	611.56	99.75	115.46
chr4	82256307	82256962	656	*	7.67776	5.40796	8.51985	-2.91252	9.22912e-16	7.71352e-14	46.42	38.5	279.29	454.82
chr12	49483582	49484358	777	*	9.48951	10.2567	7.74312	2.40431	9.28255e-16	7.75533e-14	1106.72	1340.11	178.07	250.42
chr11	60608216	60608659	444	*	8.09639	5.87308	8.933	-2.87	9.31607e-16	7.78046e-14	59.47	57.75	348.74	628.79
chr5	7638605	7639066	462	*	6.39773	7.28757	3.63199	3.33972	9.32635e-16	7.78618e-14	140.7	171.77	16.99	7.8
chr1	175477784	175478226	443	*	6.30001	7.18118	3.63918	3.25465	9.34856e-16	7.80186e-14	140.7	149.56	14.78	10.14
chr15	39703729	39704278	550	*	8.9088	6.82832	9.7273	-2.73574	9.3578e-16	7.80669e-14	107.34	119.94	599.96	1095.31
chr2	237776526	237776872	347	*	8.06213	5.77816	8.90584	-2.92537	9.39352e-16	7.83361e-14	62.37	47.39	339.88	619.43
chr10	97153874	97154408	535	*	6.4878	7.3541	3.98983	3.11565	9.47142e-16	7.89567e-14	143.6	183.62	17.73	14.04
chr14	88632889	88633356	468	*	6.64794	7.49513	4.33326	2.9551	9.47547e-16	7.89615e-14	165.36	195.46	18.47	21.84
chr2	58654717	58655227	511	*	7.22251	8.03302	5.2002	2.67906	9.49711e-16	7.91127e-14	229.18	294.68	38.42	35.11
chr1	41980742	41981096	355	*	6.73173	7.56862	4.50609	2.87135	9.50996e-16	7.91907e-14	184.21	195.46	24.38	21.06
chr20	15597267	15597677	411	*	7.81828	5.6594	8.64696	-2.80959	9.55456e-16	7.95329e-14	52.22	48.87	311.8	489.92
chr10	25351128	25351804	677	*	9.53085	10.2843	7.86053	2.32499	9.5647e-16	7.95881e-14	1254.67	1239.42	198.02	266.81
chr3	138089928	138090397	470	*	6.72767	3.63636	7.64044	-3.60345	9.63727e-16	8.01625e-14	14.5	10.37	160.33	238.72
chr3	13104570	13105127	558	*	6.98899	7.81357	4.86225	2.77769	9.6445e-16	8.01933e-14	223.37	226.56	33.99	24.18
chr5	169302207	169302740	534	*	8.24476	6.20782	9.05732	-2.69315	9.66256e-16	8.03139e-14	82.68	65.15	421.89	643.61
chr17	36747430	36748574	1145	*	8.14615	8.91447	6.39333	2.41088	9.67193e-16	8.03624e-14	445.3	519.76	76.84	91.28
chr20	35942166	35942577	412	*	6.94423	7.767	4.83142	2.76643	9.69623e-16	8.05348e-14	198.72	236.93	28.08	28.86
chr6	112365962	112366530	569	*	9.02759	7.12122	9.82105	-2.56566	9.70792e-16	8.06024e-14	139.25	139.19	698.97	1110.13
chr18	20420344	20421095	752	*	7.90111	5.63899	8.74231	-2.90564	9.78113e-16	8.11805e-14	49.32	50.35	308.85	547.65
chr2	64861509	64861923	415	*	7.76128	5.45792	8.6072	-2.9432	9.80223e-16	8.13259e-14	44.97	42.94	282.99	496.94
chr15	57864715	57865176	462	*	7.42993	5.16654	8.27127	-2.90688	9.84762e-16	8.16726e-14	34.81	37.02	250.48	367.44
chr2	232765142	232765525	384	*	7.32445	8.11738	5.42156	2.56211	9.85622e-16	8.1714e-14	278.49	276.91	43.59	42.13
chr19	51040954	51041458	505	*	7.99789	8.77995	6.16354	2.4947	9.91605e-16	8.21801e-14	446.75	432.39	59.11	84.25
chr8	23563884	23564799	916	*	8.25025	9.00482	6.57388	2.33088	9.93369e-16	8.22961e-14	507.67	519.76	94.57	95.96
chr6	105388168	105389583	1416	*	9.49143	10.2478	7.80547	2.3413	9.95536e-16	8.24456e-14	1190.85	1240.9	188.41	259
chr2	64690075	64690440	366	*	7.03106	4.40693	7.90903	-3.22457	9.98759e-16	8.26823e-14	24.66	17.77	192.84	287.87
chr10	61268020	61268464	445	*	6.1801	7.07509	3.34781	3.39542	1.00203e-15	8.29228e-14	133.44	136.23	12.56	7.8
chr3	74955336	74955696	361	*	6.11528	7.02107	3.13179	3.5228	1.00716e-15	8.33166e-14	111.69	148.08	7.39	10.14
chr12	47496747	47497560	814	*	9.69802	7.82246	10.4867	-2.5348	1.00761e-15	8.33235e-14	232.08	220.64	1096.48	1773.24
chr17	73978508	73978807	300	*	7.34061	5.0457	8.18557	-2.93641	1.0114e-15	8.36071e-14	27.56	38.5	246.04	336.24
chr6	169589962	169590679	718	*	8.92782	7.10754	9.70757	-2.47936	1.01208e-15	8.36326e-14	123.29	152.52	704.88	967.36
chr4	175424160	175424550	391	*	6.51664	7.37236	4.12327	3.02364	1.01618e-15	8.39404e-14	156.65	174.73	18.47	16.38
chr7	25442016	25442589	574	*	6.41922	7.30738	3.67435	3.32152	1.01684e-15	8.39642e-14	146.5	170.29	17.73	7.8
chr14	38066878	38067079	202	*	6.47777	7.36247	3.77522	3.29271	1.02803e-15	8.48581e-14	123.29	205.83	12.56	14.82
chr12	70298353	70298954	602	*	7.95256	5.92531	8.76377	-2.6836	1.02861e-15	8.48748e-14	65.27	56.27	358.35	510.99
chr8	53852301	53852717	417	*	7.20146	8.01164	5.18154	2.67548	1.03197e-15	8.51208e-14	243.68	272.46	41.38	31.21
chr5	180590935	180591733	799	*	7.478	8.26627	5.60496	2.5329	1.03804e-15	8.55907e-14	294.45	321.33	45.07	52.27
chr6	146212239	146213006	768	*	8.13021	6.07314	8.94553	-2.71215	1.04022e-15	8.572e-14	75.43	59.23	391.6	594.46
chr4	54542519	54543256	738	*	7.93781	5.83655	8.75907	-2.75478	1.04037e-15	8.572e-14	58.02	56.27	339.14	527.37
chr5	175868701	175869357	657	*	7.68855	8.46485	5.88903	2.45828	1.04325e-15	8.59262e-14	339.41	367.23	56.89	61.63
chr14	21093327	21094260	934	*	9.75325	10.5128	8.04956	2.3596	1.04828e-15	8.63092e-14	1389.57	1532.61	220.18	309.71
chr20	33251101	33251827	727	*	7.48256	5.25082	8.32018	-2.87683	1.04918e-15	8.63521e-14	40.61	35.54	260.08	379.14
chr1	179555290	179556015	726	*	8.58104	9.35925	6.7701	2.47051	1.05221e-15	8.65704e-14	633.86	679.68	86.45	131.84
chr6	28805140	28805835	696	*	8.09559	8.86778	6.32035	2.43372	1.06044e-15	8.72158e-14	427.89	506.43	71.67	88.16
chr10	99787967	99788267	301	*	6.90925	7.73491	4.77413	2.78788	1.06135e-15	8.72586e-14	232.08	193.98	25.86	28.86
chr22	37517995	37518813	819	*	8.33682	9.09751	6.627	2.3659	1.06222e-15	8.72991e-14	504.77	590.83	92.36	105.32
chr9	116303411	116303850	440	*	7.07279	7.88198	5.05988	2.66965	1.06414e-15	8.74251e-14	240.78	231	34.73	31.99
chr1	206751579	206751932	354	*	7.53309	8.32407	5.64276	2.54854	1.06717e-15	8.7642e-14	294.45	346.5	54.68	45.25
chr9	18390394	18390766	373	*	8.47647	6.56079	9.27136	-2.57412	1.07205e-15	8.80105e-14	105.89	82.92	513.51	722.4
chr2	121192108	121192630	523	*	8.50259	6.23469	9.34446	-2.90981	1.07722e-15	8.8403e-14	91.38	59.23	452.92	847.22
chr6	31275748	31276768	1021	*	7.91976	8.68616	6.17788	2.39846	1.07893e-15	8.85115e-14	401.78	422.02	75.36	69.43
chr18	933466	933979	514	*	6.59599	7.44747	4.24227	2.98712	1.0945e-15	8.97561e-14	159.55	189.54	20.69	17.16
chr22	24812020	24812451	432	*	7.24938	4.71813	8.11886	-3.14386	1.09995e-15	9.01712e-14	31.91	20.73	214.27	341.7
chr17	5019093	5019849	757	*	7.79154	8.57412	5.95397	2.49529	1.10148e-15	9.02638e-14	371.32	390.93	70.93	53.05
chr10	119643655	119643949	295	*	5.88985	6.8187	2.51262	3.8188	1.10648e-15	9.06406e-14	108.79	116.98	5.17	6.24
chr6	26556696	26557416	721	*	10.2032	10.982	8.38859	2.47342	1.11241e-15	9.10934e-14	1785.55	2259.68	263.04	407.23
chr20	4046163	4046530	368	*	7.75325	5.66113	8.5733	-2.74615	1.12624e-15	9.21928e-14	46.42	54.79	314.02	447.8
chr5	166405344	166406360	1017	*	7.72466	8.50326	5.91131	2.47098	1.13692e-15	9.30336e-14	348.12	377.6	65.76	54.61
chr4	5894344	5895195	852	*	9.34749	10.0903	7.7327	2.2657	1.13839e-15	9.31199e-14	1103.82	1076.53	191.37	234.04
chr11	45340531	45340997	467	*	6.53679	7.39831	4.08711	3.07119	1.14811e-15	9.38816e-14	152.3	185.1	19.95	14.04
chr2	69411349	69411912	564	*	8.08963	6.01197	8.90774	-2.73213	1.15823e-15	9.46744e-14	59.47	69.6	373.13	587.44
chr2	69427120	69427652	533	*	9.13614	7.18942	9.93571	-2.60504	1.17254e-15	9.58099e-14	131.99	159.92	743.3	1215.45
chr15	70881519	70882048	530	*	7.44202	5.13773	8.28805	-2.94358	1.17328e-15	9.58361e-14	31.91	38.5	246.78	378.36
chr2	220406325	220406864	540	*	8.74435	9.5014	7.05458	2.34497	1.1739e-15	9.58517e-14	715.09	734.47	114.52	151.35
chr6	40324050	40324602	553	*	6.58228	7.43895	4.17989	3.02925	1.1867e-15	9.68622e-14	187.11	159.92	21.43	14.82
chr4	187867842	187868150	309	*	6.63461	7.48312	4.30808	2.96529	1.18949e-15	9.70549e-14	166.81	191.02	16.99	22.62
chr2	85280957	85281320	364	*	8.82137	9.58688	7.08457	2.39392	1.19191e-15	9.72177e-14	803.57	734.47	112.31	159.15
chr8	23559876	23560781	906	*	7.54479	8.32693	5.70994	2.49314	1.19578e-15	9.74984e-14	304.6	337.62	53.2	51.49
chr14	68950279	68950782	504	*	7.87422	5.69896	8.70496	-2.82329	1.20586e-15	9.82845e-14	59.47	44.42	323.62	510.99
chr11	11443968	11444565	598	*	7.79389	5.57458	8.63003	-2.86514	1.20901e-15	9.85062e-14	44.97	50.35	297.76	494.6
chr3	194925913	194926424	512	*	9.07124	7.0457	9.88221	-2.68197	1.2115e-15	9.86731e-14	110.24	154	707.09	1180.34
chr1	58696929	58697485	557	*	7.50556	5.19359	8.35244	-2.94926	1.21593e-15	9.89986e-14	40.61	32.58	252.69	400.99
chr8	26482804	26483189	386	*	8.21391	6.13369	9.03237	-2.73343	1.21741e-15	9.9084e-14	82.68	57.75	413.76	633.47
chr1	236153534	236154146	613	*	7.74312	5.57229	8.5733	-2.81924	1.21913e-15	9.91883e-14	52.22	42.94	299.98	461.84
chr11	27200827	27201445	619	*	7.27728	4.8742	8.13401	-3.03207	1.22281e-15	9.94204e-14	27.56	31.1	220.92	340.92
chr2	119915717	119916650	934	*	7.59449	8.37506	5.76923	2.48295	1.22286e-15	9.94204e-14	324.91	339.1	58.37	50.71
chr6	54103209	54103619	411	*	7.02846	4.31027	7.91445	-3.30482	1.2292e-15	9.98998e-14	14.5	25.17	188.41	294.11
chr1	244110374	244110727	354	*	6.2699	7.15221	3.59575	3.26394	1.23022e-15	9.99466e-14	133.44	151.04	14.04	10.14
chr5	16178923	16179750	828	*	8.35769	9.11129	6.68657	2.32506	1.23622e-15	1.00399e-13	568.59	537.53	96.79	109.22
chr3	54851408	54852071	664	*	7.73054	5.43442	8.57565	-2.93543	1.24071e-15	1.00727e-13	42.06	44.42	277.81	485.24
chr5	134870749	134872056	1308	*	8.49168	9.28145	6.60914	2.53991	1.24376e-15	1.00938e-13	603.4	641.18	121.91	73.33
chr2	30889151	30889754	604	*	9.20837	7.32176	9.99878	-2.54535	1.24705e-15	1.01169e-13	136.35	183.62	824.57	1221.69
chr10	102586429	102587156	728	*	7.66504	8.45072	5.80833	2.51435	1.28173e-15	1.03931e-13	314.76	385	60.59	51.49
chr11	117812051	117812407	357	*	6.65992	7.51267	4.29449	2.99524	1.28206e-15	1.03931e-13	166.81	198.43	23.64	15.6
chr5	82271660	82272023	364	*	5.92687	6.85757	2.51262	3.84326	1.28247e-15	1.03931e-13	97.18	134.75	5.17	6.24
chr2	11353299	11353821	523	*	7.64822	5.30807	8.49823	-2.9756	1.28333e-15	1.03951e-13	34.81	44.42	265.25	457.94
chr3	11679282	11679823	542	*	8.7532	6.74115	9.56227	-2.66823	1.28363e-15	1.03951e-13	107.34	106.62	556.37	955.66
chr15	81146312	81146502	191	*	6.82435	3.55711	7.74742	-3.73684	1.28551e-15	1.04067e-13	7.25	16.29	155.16	274.61
chr5	3595679	3596763	1085	*	7.64713	8.45283	5.65864	2.64354	1.28778e-15	1.04212e-13	336.51	364.27	62.8	38.23
chr1	11768616	11768999	384	*	6.59058	7.46078	4.05182	3.14721	1.28987e-15	1.04345e-13	146.5	205.83	20.69	12.48
chr5	68130256	68130828	573	*	9.00628	7.06584	9.80492	-2.59804	1.29787e-15	1.04954e-13	145.05	122.91	681.97	1107.01
chr15	57086908	57087756	849	*	7.1612	4.68294	8.02556	-3.09866	1.29898e-15	1.05007e-13	21.76	29.62	209.1	312.05
chr3	10848064	10848435	372	*	6.2486	7.12888	3.59821	3.24453	1.30229e-15	1.05236e-13	139.25	140.67	13.3	10.92
chr3	37783109	37783515	407	*	6.95448	7.77845	4.83246	2.77431	1.30427e-15	1.05343e-13	245.13	193.98	27.34	29.65
chr6	41561798	41562737	940	*	9.17574	7.25867	9.97085	-2.57511	1.30454e-15	1.05343e-13	153.75	152.52	758.82	1248.21
chr9	77992877	77993400	524	*	6.58451	7.45767	4.01381	3.1733	1.30537e-15	1.05373e-13	182.76	168.81	22.17	10.14
chr8	144346882	144347174	293	*	7.961	8.74222	6.13179	2.48832	1.30834e-15	1.05575e-13	398.88	457.56	59.11	81.13
chr7	34127620	34128064	445	*	7.5499	8.34567	5.62844	2.57806	1.3091e-15	1.05599e-13	327.81	322.81	58.37	40.57
chr11	10433303	10433669	367	*	6.60454	2.54405	7.56065	-4.26999	1.31303e-15	1.05878e-13	8.7	2.96	153.68	223.9
chr19	12995892	12996843	952	*	9.45869	10.2231	7.72797	2.38703	1.31687e-15	1.0615e-13	1108.17	1282.36	174.37	249.64
chr18	34833393	34834761	1369	*	9.55481	10.3041	7.90668	2.30066	1.32133e-15	1.06472e-13	1235.81	1292.73	206.88	273.05
chr6	26152918	26153152	235	*	6.65477	7.49404	4.40908	2.88888	1.32764e-15	1.06943e-13	178.41	182.14	21.43	21.06
chr18	32298608	32298924	317	*	6.88321	3.94881	7.78562	-3.48066	1.32903e-15	1.07017e-13	10.15	20.73	172.16	269.15
chr13	66688209	66688845	637	*	8.42095	6.15497	9.26259	-2.90819	1.33445e-15	1.07415e-13	53.67	88.85	438.15	790.27
chr15	81167917	81168754	838	*	8.60875	6.58597	9.41933	-2.67866	1.33585e-15	1.07489e-13	88.48	103.65	512.03	857.37
chr1	30065681	30066082	402	*	6.83673	7.68124	4.54589	2.92708	1.33967e-15	1.07759e-13	197.27	213.23	29.55	17.16
chr12	110348600	110349087	488	*	7.23033	8.02726	5.3013	2.58664	1.34164e-15	1.07878e-13	258.19	263.58	40.64	38.23
chr6	111408306	111409426	1121	*	9.29423	10.0667	7.51734	2.43461	1.34597e-15	1.08157e-13	1028.39	1116.51	144.08	222.34
chr10	63803236	63803728	493	*	8.5179	6.59705	9.31359	-2.57897	1.34605e-15	1.08157e-13	88.48	105.14	512.77	759.85
chr18	21578770	21579076	307	*	6.37058	7.23875	3.85311	3.13304	1.35586e-15	1.08906e-13	142.15	159.92	13.3	15.6
chr7	46639945	46640426	482	*	7.5957	5.13773	8.45805	-3.08004	1.35849e-15	1.09078e-13	31.91	38.5	243.83	459.5
chr3	64676747	64677159	413	*	7.7605	8.5684	5.75667	2.659	1.3619e-15	1.09314e-13	303.15	456.08	61.33	46.81
chr4	184826272	184828234	1963	*	9.23294	9.97885	7.60237	2.28187	1.36537e-15	1.09553e-13	926.86	1091.34	178.81	209.86
chr1	48251115	48251573	459	*	7.00644	7.81812	4.9758	2.68573	1.36666e-15	1.09618e-13	226.28	225.08	32.51	30.43
chr1	50888785	50889562	778	*	8.88111	9.6494	7.12841	2.40975	1.36797e-15	1.09685e-13	732.5	873.66	116	163.83
chr11	134230046	134230529	484	*	7.93293	8.74506	5.89904	2.69117	1.3722e-15	1.09985e-13	459.8	398.33	42.12	77.23
chr5	71218396	71218911	516	*	7.34857	8.17048	5.24234	2.76091	1.37858e-15	1.10424e-13	274.14	302.08	27.34	48.37
chr6	119449456	119449852	397	*	6.8024	3.55525	7.72436	-3.7202	1.37865e-15	1.10424e-13	8.7	14.81	151.47	271.49
chr12	55454333	55454650	318	*	6.6433	7.50668	4.17496	3.08478	1.37995e-15	1.10489e-13	168.26	195.46	23.64	12.48
chr15	59568848	59569239	392	*	6.02532	6.93478	2.98608	3.55709	1.38271e-15	1.10671e-13	124.74	119.94	9.61	6.24
chr8	27115847	27116223	377	*	7.74027	8.52289	5.90248	2.4969	1.39276e-15	1.11436e-13	368.42	367.23	50.98	68.65
chr2	47596155	47597334	1180	*	9.39141	10.1542	7.67012	2.37715	1.39755e-15	1.1178e-13	1132.83	1146.13	165.51	241.84
chr4	183228909	183229394	486	*	7.74378	5.50572	8.58215	-2.88143	1.3999e-15	1.11928e-13	44.97	45.9	285.94	480.56
chr10	82116105	82116773	669	*	8.12806	8.89582	6.37841	2.40513	1.40272e-15	1.12115e-13	471.41	481.26	93.84	72.55
chr2	29436577	29437147	571	*	6.96702	7.79102	4.84485	2.77178	1.41031e-15	1.12681e-13	203.07	239.89	32.51	24.96
chr17	56323214	56323527	314	*	6.94578	7.7851	4.69967	2.88581	1.42362e-15	1.13704e-13	219.02	222.12	33.25	18.72
chr6	20380037	20380612	576	*	8.25137	6.04669	9.08573	-2.85128	1.42639e-15	1.13886e-13	50.77	81.44	405.64	681.06
chr3	52832579	52833391	813	*	7.41405	8.21136	5.48244	2.58855	1.43805e-15	1.14776e-13	261.09	331.7	47.29	42.13
chr17	6278099	6278644	546	*	9.02348	9.79894	7.22897	2.45248	1.44182e-15	1.15037e-13	841.28	940.3	117.48	182.55
chr1	873513	874098	586	*	9.43443	10.1881	7.76302	2.32493	1.45459e-15	1.16015e-13	1160.39	1172.78	183.24	251.2
chr11	131494298	131494865	568	*	7.44337	8.25139	5.43869	2.65872	1.45532e-15	1.16032e-13	313.3	296.16	53.2	33.55
chr16	82093508	82093956	449	*	7.46383	5.10707	8.31565	-2.98955	1.45711e-15	1.16134e-13	31.91	37.02	240.13	397.09
chr16	25703531	25704844	1314	*	7.73703	8.51945	5.90044	2.49334	1.46458e-15	1.16688e-13	381.48	352.43	67.98	51.49
chr20	61195932	61196272	341	*	6.98942	7.84131	4.63199	2.98604	1.46595e-15	1.16756e-13	230.63	228.04	33.99	15.6
chr5	168709908	168710356	449	*	7.02979	4.13525	7.92936	-3.44499	1.4729e-15	1.17269e-13	18.86	16.29	168.46	319.07
chr13	36728613	36729367	755	*	8.47733	9.23372	6.79109	2.34056	1.47572e-15	1.17452e-13	628.06	576.03	99.01	122.48
chr3	64973851	64974304	454	*	7.24924	8.05424	5.26559	2.64158	1.48679e-15	1.18292e-13	282.84	248.77	33.25	43.69
chr11	126498450	126499549	1100	*	10.257	8.48415	11.0287	-2.42937	1.49227e-15	1.18681e-13	380.03	336.14	1662.45	2515.93
chr11	60809561	60810066	506	*	6.84443	7.6842	4.59452	2.89006	1.49273e-15	1.18681e-13	227.73	183.62	28.82	19.5
chr12	45229754	45230173	420	*	6.32408	7.20369	3.68133	3.23518	1.49588e-15	1.1889e-13	134.9	159.92	15.52	10.14
chr2	121058788	121059309	522	*	6.71505	3.45144	7.63792	-3.72642	1.49775e-15	1.18997e-13	15.96	5.92	158.86	239.5
chr3	140812239	140812814	576	*	6.74854	7.60244	4.37231	3.0031	1.49882e-15	1.1904e-13	178.41	210.27	26.6	14.82
chr7	40582957	40583308	352	*	6.82834	3.94455	7.72714	-3.43708	1.49986e-15	1.19081e-13	14.5	16.29	164.77	259
chr4	129437670	129437995	326	*	7.03781	4.19	7.93396	-3.40546	1.50903e-15	1.19767e-13	24.66	11.85	182.5	306.59
chr22	36805923	36806576	654	*	8.20579	8.96577	6.49991	2.36081	1.51233e-15	1.19987e-13	474.31	525.68	83.49	97.52
chr6	132388432	132388883	452	*	7.71148	5.52952	8.54306	-2.82918	1.52202e-15	1.20704e-13	43.51	48.87	289.64	456.38
chr11	13894779	13895324	546	*	7.6896	8.49574	5.69806	2.64924	1.52242e-15	1.20704e-13	316.21	405.74	40.64	63.19
chr4	165304283	165305400	1118	*	7.29084	8.13765	4.97949	2.94465	1.52491e-15	1.20859e-13	256.74	306.52	43.59	19.5
chr11	124816303	124817098	796	*	8.41216	6.38337	9.22358	-2.68341	1.52983e-15	1.21206e-13	88.48	78.48	452.19	743.47
chr12	65012896	65013454	559	*	8.4409	6.34661	9.26124	-2.74652	1.53166e-15	1.21309e-13	76.88	85.89	444.8	782.47
chr1	58913534	58913989	456	*	7.20519	4.6346	8.07835	-3.17485	1.54187e-15	1.22075e-13	31.91	17.77	210.58	330
chr2	66275242	66276659	1418	*	6.92166	7.74104	4.83455	2.74077	1.55802e-15	1.2331e-13	216.12	211.75	25.86	31.21
chr1	41956617	41956906	290	*	6.6766	7.55825	4.01012	3.25214	1.58297e-15	1.25241e-13	172.61	204.35	23.64	8.58
chr11	56610084	56610661	578	*	6.00131	6.90871	2.99357	3.53433	1.58688e-15	1.25507e-13	121.84	118.46	8.13	7.8
chr6	153067030	153067737	708	*	7.7861	8.55808	6.01205	2.43058	1.5893e-15	1.25654e-13	349.57	404.25	63.54	65.53
chr11	65581717	65582034	318	*	6.95876	7.77885	4.86634	2.74399	1.5913e-15	1.25768e-13	239.33	199.91	31.03	27.3
chr5	107005802	107006370	569	*	8.08441	8.85102	6.34132	2.39944	1.59945e-15	1.26369e-13	448.2	475.33	71.67	90.5
chr21	38891136	38891667	532	*	6.97789	4.31027	7.85965	-3.26033	1.60623e-15	1.26861e-13	14.5	25.17	189.15	275.39
chr6	166303495	166304045	551	*	6.56016	7.41066	4.21543	2.97741	1.60779e-15	1.26939e-13	155.2	185.1	19.21	17.94
chr8	144822066	144822992	927	*	9.34831	10.1049	7.66121	2.34109	1.6191e-15	1.27787e-13	1111.07	1091.34	168.46	236.38
chr5	55325648	55326216	569	*	7.68157	5.38311	8.52694	-2.93544	1.62641e-15	1.2832e-13	44.97	38.5	270.42	467.3
chr8	19794466	19794763	298	*	6.38762	7.26591	3.75992	3.22051	1.63081e-15	1.28622e-13	150.85	156.96	17.73	9.36
chr16	50431037	50431480	444	*	8.0026	8.76379	6.29	2.36735	1.63191e-15	1.28664e-13	419.19	450.16	75.36	81.13
chr10	103061214	103061538	325	*	7.25506	8.05178	5.32734	2.58411	1.64073e-15	1.29315e-13	255.29	275.43	42.85	37.45
chr5	174102820	174103200	381	*	6.24398	7.1281	3.54844	3.27898	1.65025e-15	1.3002e-13	146.5	133.27	14.04	9.36
chr3	50690091	50690516	426	*	7.35593	8.14406	5.48377	2.52937	1.65124e-15	1.30053e-13	278.49	287.27	45.81	43.69
chr3	127730039	127730361	323	*	6.48944	7.345	4.09758	3.02146	1.66162e-15	1.30825e-13	171.16	154	15.52	18.72
chr11	9295020	9295532	513	*	7.43688	4.98022	8.2991	-3.0779	1.67351e-15	1.31715e-13	26.11	37.02	230.53	399.43
chr17	32304828	32305231	404	*	6.39785	7.2734	3.80087	3.19464	1.67962e-15	1.32151e-13	145.05	164.37	17.73	10.14
chr2	109824949	109825420	472	*	7.76799	5.38938	8.62215	-3.00942	1.68191e-15	1.32285e-13	27.56	56.27	305.15	482.9
chr11	2951992	2952292	301	*	8.76356	9.53132	7.01392	2.40596	1.68264e-15	1.32297e-13	678.83	801.1	107.14	151.35
chr4	42399368	42400701	1334	*	8.64498	9.43105	6.78576	2.51748	1.6833e-15	1.32302e-13	615.01	765.57	85.71	134.96
chr17	77184096	77184507	412	*	7.12245	7.95055	4.96821	2.80049	1.6854e-15	1.32422e-13	275.59	219.16	38.42	24.18
chr5	106724767	106725311	545	*	8.82405	9.60037	7.02443	2.45724	1.68919e-15	1.32673e-13	749.9	802.59	101.22	159.15
chr22	23226124	23226478	355	*	7.33579	8.15985	5.2131	2.77548	1.69003e-15	1.32693e-13	263.99	308	26.6	47.59
chr6	136914378	136914779	402	*	8.51733	6.45792	9.33297	-2.71248	1.70372e-15	1.33722e-13	89.93	85.89	469.92	819.92
chr11	95264075	95264854	780	*	8.00888	5.95934	8.82318	-2.70265	1.70959e-15	1.34136e-13	68.17	56.27	360.57	545.31
chr21	43770990	43771624	635	*	6.45242	7.33316	3.7966	3.243	1.71205e-15	1.34283e-13	156.65	165.85	19.21	8.58
chr6	114016637	114017085	449	*	7.21177	4.59547	8.08906	-3.21448	1.72189e-15	1.35008e-13	24.66	23.69	194.32	350.28
chr5	54472225	54472663	439	*	8.5546	9.31671	6.8369	2.37295	1.7246e-15	1.35174e-13	617.91	657.47	96.79	131.84
chr3	62859331	62860379	1049	*	8.24268	8.99468	6.58009	2.31484	1.72707e-15	1.3532e-13	497.52	522.72	93.84	97.52
chr19	14584287	14585032	746	*	8.83068	9.57703	7.19781	2.28379	1.72791e-15	1.3534e-13	807.92	719.66	134.47	159.15
chr18	57466555	57467221	667	*	7.98575	5.76259	8.82234	-2.86691	1.73682e-15	1.35961e-13	47.87	60.71	328.06	577.3
chr1	10895919	10896529	611	*	8.13167	8.8939	6.41327	2.37353	1.73704e-15	1.35961e-13	461.25	490.14	76.84	93.62
chr14	100891151	100891792	642	*	7.24352	8.04726	5.26861	2.62941	1.74046e-15	1.36181e-13	263.99	265.06	44.33	32.77
chr19	51400863	51401128	266	*	6.21533	7.11337	3.34195	3.42123	1.74375e-15	1.36392e-13	140.7	136.23	14.04	6.24
chr1	94787183	94787590	408	*	7.89964	5.50861	8.75512	-3.01954	1.74452e-15	1.36405e-13	36.26	54.79	297.76	566.38
chr1	114625797	114626295	499	*	7.05757	7.8646	5.05988	2.65256	1.75912e-15	1.37499e-13	227.73	238.41	34.73	31.99
chr6	27661308	27662453	1146	*	6.88987	7.71119	4.78811	2.7518	1.76075e-15	1.37579e-13	210.32	208.79	30.29	24.96
chr19	42828451	42828732	282	*	8.20263	8.97563	6.42264	2.43726	1.76189e-15	1.37621e-13	500.42	506.43	70.93	100.64
chr15	30217557	30218374	818	*	7.94913	8.71964	6.18362	2.42208	1.78021e-15	1.39004e-13	397.43	445.72	65.02	80.35
chr2	69158940	69159521	582	*	7.62993	5.30862	8.47786	-2.95671	1.78409e-15	1.39259e-13	33.36	45.9	265.25	447.8
chr20	21082118	21082793	676	*	7.40693	8.20738	5.45433	2.6075	1.7968e-15	1.40203e-13	268.34	322.81	50.24	37.45
chr6	56778068	56778680	613	*	7.38489	5.07249	8.23182	-2.94695	1.79801e-15	1.40249e-13	39.16	28.13	241.61	359.64
chr9	130714338	130714958	621	*	8.36895	9.12342	6.69318	2.32894	1.80306e-15	1.40585e-13	546.83	568.62	93.84	113.12
chr5	170011543	170012025	483	*	6.66601	7.54676	4.01012	3.24215	1.80391e-15	1.40585e-13	174.06	199.91	23.64	8.58
chr14	36947964	36948482	519	*	6.27536	7.18179	3.2823	3.51394	1.80438e-15	1.40585e-13	134.9	155.48	14.78	4.68
chr21	47118340	47119016	677	*	8.55538	6.59637	9.35679	-2.61515	1.80529e-15	1.40585e-13	92.83	100.69	504.65	806.66
chr7	51372397	51372829	433	*	6.04616	6.95267	3.05182	3.51856	1.80542e-15	1.40585e-13	120.39	127.35	10.34	6.24
chr15	70616421	70617020	600	*	9.5715	7.7168	10.3569	-2.51172	1.82383e-15	1.4197e-13	203.07	217.68	1007.07	1615.66
chr19	51516090	51516452	363	*	6.31087	7.18118	3.77087	3.14873	1.82805e-15	1.4225e-13	140.7	149.56	14.04	13.26
chr10	126552827	126553754	928	*	8.81344	9.55304	7.21525	2.24663	1.83921e-15	1.43069e-13	738.3	764.09	140.38	156.81
chr1	31989327	31989780	454	*	7.85919	8.62934	6.09584	2.41935	1.85027e-15	1.4388e-13	365.52	426.47	65.02	71.77
chr22	22526035	22526328	294	*	6.40169	7.26648	3.91916	3.09732	1.85486e-15	1.44188e-13	145.05	162.89	16.99	13.26
chr6	12404471	12405282	812	*	8.18316	6.18013	8.99094	-2.65761	1.86364e-15	1.4482e-13	75.43	69.6	399.73	617.87
chr7	81500977	81501690	714	*	6.93984	4.30917	7.81839	-3.22748	1.86619e-15	1.44964e-13	15.96	23.69	186.19	265.25
chr3	124736223	124736704	482	*	6.79656	3.64337	7.71311	-3.64634	1.86676e-15	1.44964e-13	8.7	16.29	154.42	265.25
chr10	101441311	101441676	366	*	7.29255	4.94313	8.14357	-2.98072	1.88138e-15	1.46049e-13	31.91	29.62	223.88	341.7
chr1	222789817	222790247	431	*	8.8736	6.9271	9.67314	-2.60271	1.88408e-15	1.46208e-13	116.04	127.35	614.74	1018.07
chr11	110862166	110863023	858	*	9.01734	7.08812	9.81429	-2.58526	1.88851e-15	1.46502e-13	158.1	114.02	710.79	1089.85
chr22	38950236	38950689	454	*	7.08413	4.59456	7.94961	-3.10436	1.90298e-15	1.47574e-13	26.11	22.21	198.75	295.67
chr20	61869734	61870362	629	*	7.0463	7.86422	4.97011	2.72626	1.91339e-15	1.48331e-13	233.53	232.48	36.94	25.74
chr21	46038480	46039145	666	*	6.7659	7.60166	4.54971	2.8575	1.93207e-15	1.49728e-13	188.56	199.91	27.34	19.5
chr11	7616759	7617078	320	*	7.39243	5.16654	8.22935	-2.86847	1.94441e-15	1.50633e-13	34.81	37.02	246.04	354.18
chr13	53405096	53405703	608	*	6.64131	7.49319	4.28398	2.99139	1.94713e-15	1.50792e-13	188.56	171.77	14.78	24.18
chr12	116086059	116086749	691	*	7.52236	5.3031	8.35849	-2.86112	1.94854e-15	1.5085e-13	47.87	31.1	273.38	383.05
chr6	722653	723163	511	*	7.57324	5.41002	8.40248	-2.81029	1.95103e-15	1.50991e-13	40.61	44.42	272.64	404.11
chr5	172163472	172163674	203	*	7.01589	7.82823	4.98052	2.6899	1.95931e-15	1.5158e-13	216.12	238.41	28.82	34.33
chr5	179818795	179819067	273	*	6.24769	7.13633	3.49689	3.32152	1.97173e-15	1.52489e-13	140.7	140.67	14.78	7.8
chr15	85324736	85325124	389	*	6.83481	4.01367	7.72895	-3.38475	1.98531e-15	1.53487e-13	13.05	19.25	169.2	255.1
chr6	46764537	46765210	674	*	7.57308	8.35888	5.71556	2.51303	2.01131e-15	1.55444e-13	324.91	331.7	59.85	45.25
chr18	22284992	22285797	806	*	8.40594	6.3852	9.21623	-2.67476	2.01554e-15	1.55718e-13	78.33	88.85	449.23	740.35
chr19	30019244	30019835	592	*	8.65889	9.42301	6.92994	2.38396	2.03274e-15	1.56993e-13	628.06	744.83	103.44	140.42
chr18	8261673	8262580	908	*	8.31972	6.45817	9.10617	-2.518	2.04539e-15	1.57916e-13	88.48	87.37	463.27	638.93
chr1	27469014	27469307	294	*	7.66436	8.44134	5.86076	2.45993	2.0473e-15	1.5801e-13	319.11	376.12	56.15	60.07
chr10	14227448	14228090	643	*	8.31434	9.06796	6.64308	2.32356	2.05867e-15	1.58833e-13	504.77	568.62	94.57	105.32
chr2	147070497	147070940	444	*	6.84397	7.67197	4.69058	2.80099	2.06123e-15	1.58977e-13	181.31	226.56	25.12	26.52
chr5	79864894	79866513	1620	*	8.69893	9.45097	7.03616	2.31427	2.065e-15	1.59213e-13	617.91	781.85	133	129.5
chr9	83314356	83314979	624	*	7.01246	7.83292	4.91719	2.74396	2.07364e-15	1.59825e-13	216.12	239.89	35.47	24.96
chr19	5926518	5927414	897	*	9.56152	7.74715	10.3403	-2.47065	2.0752e-15	1.59891e-13	200.17	229.52	1026.28	1566.51
chr1	28287362	28287891	530	*	9.03589	9.78618	7.38238	2.30515	2.0766e-15	1.59945e-13	883.35	882.55	143.34	190.35
chr20	45333914	45334378	465	*	8.95534	6.92029	9.76763	-2.68866	2.079e-15	1.60075e-13	100.08	142.16	647.25	1096.09
chr13	29279911	29280262	352	*	6.69693	3.35675	7.62389	-3.7804	2.08787e-15	1.60704e-13	11.6	8.88	144.08	250.42
chr3	180351562	180352068	507	*	6.41218	7.28561	3.83862	3.1728	2.10524e-15	1.61986e-13	161	151.04	18.47	10.14
chr20	33739581	33739934	354	*	7.05599	4.2554	7.94855	-3.36759	2.10727e-15	1.62087e-13	14.5	23.69	177.33	316.73
chr3	58668930	58669729	800	*	8.27791	9.06202	6.43091	2.5046	2.10922e-15	1.62169e-13	503.32	565.66	67.24	105.32
chr7	26703556	26704011	456	*	6.97562	4.19955	7.86627	-3.34796	2.10977e-15	1.62169e-13	13.05	23.69	178.81	287.87
chr3	157091532	157092466	935	*	8.23938	6.33397	9.0327	-2.56186	2.114e-15	1.62439e-13	73.97	87.37	437.41	610.06
chr6	30794795	30795292	498	*	7.28179	8.0742	5.38234	2.5556	2.13031e-15	1.63637e-13	282.84	256.18	42.85	40.57
chr8	20898448	20899113	666	*	7.88624	8.6527	6.14396	2.39738	2.13714e-15	1.64106e-13	384.38	420.54	65.76	75.67
chr19	12946179	12946398	220	*	6.88333	7.72311	4.63331	2.89268	2.13938e-15	1.64223e-13	185.66	236.93	19.21	30.43
chr14	96726578	96727311	734	*	8.67311	6.57642	9.49376	-2.74747	2.14339e-15	1.64474e-13	78.33	112.54	526.81	915.1
chr9	139870023	139870375	353	*	6.90319	7.72093	4.82828	2.72567	2.14823e-15	1.6479e-13	216.12	205.83	30.29	26.52
chr1	43768409	43769082	674	*	7.15254	7.96485	5.11736	2.69036	2.14982e-15	1.64856e-13	252.38	247.29	28.08	41.35
chr16	3062362	3063839	1478	*	8.62456	9.3693	7.00007	2.27404	2.15351e-15	1.65084e-13	619.36	703.37	123.39	132.62
chr2	238153257	238154132	876	*	8.75949	6.866	9.55097	-2.55	2.15426e-15	1.65085e-13	102.98	130.31	599.96	900.27
chr11	117532272	117532773	502	*	6.94928	7.79916	4.61033	2.96701	2.15647e-15	1.65199e-13	224.83	220.64	33.25	15.6
chr13	24608045	24608444	400	*	7.94488	5.90944	8.75722	-2.68847	2.17623e-15	1.66657e-13	58.02	62.19	345.05	520.35
chr1	75811218	75812020	803	*	6.93982	7.75655	4.87245	2.72017	2.18252e-15	1.67081e-13	207.42	225.08	26.6	31.99
chr19	17469217	17469715	499	*	7.37923	8.16669	5.51132	2.52479	2.19206e-15	1.67755e-13	275.59	299.12	42.85	48.37
chr5	157453418	157454173	756	*	8.9749	7.0296	9.77427	-2.60118	2.19431e-15	1.67871e-13	108.79	152.52	684.93	1066.44
chr5	132379330	132379757	428	*	7.54	8.33214	5.64222	2.55548	2.21165e-15	1.69141e-13	335.06	309.48	41.38	58.51
chr2	72766063	72766763	701	*	7.0816	4.63899	7.9424	-3.06268	2.23302e-15	1.70717e-13	24.66	25.17	200.97	290.99
chr2	206753860	206754304	445	*	6.60059	7.45308	4.23754	2.98937	2.24214e-15	1.71357e-13	165.36	185.1	22.9	14.82
chr5	141698618	141698981	364	*	7.68139	5.22132	8.54395	-3.07717	2.24313e-15	1.71374e-13	43.51	31.1	253.43	493.04
chr12	62560288	62560732	445	*	7.64065	5.28141	8.49274	-2.98927	2.24484e-15	1.71448e-13	33.36	44.42	258.6	461.84
chr3	135030521	135030958	438	*	5.93829	6.85606	2.76431	3.65446	2.26092e-15	1.72618e-13	108.79	122.91	8.13	5.46
chr15	80833838	80834468	631	*	6.99761	4.41105	7.87222	-3.1878	2.28348e-15	1.74281e-13	18.86	23.69	186.19	282.41
chr19	44303950	44304377	428	*	6.81728	7.66511	4.49689	2.95019	2.28792e-15	1.74561e-13	203.07	202.87	29.55	15.6
chr19	45843826	45844574	749	*	7.61986	8.39702	5.81522	2.46118	2.2914e-15	1.74758e-13	333.61	340.58	50.98	61.63
chr13	53312762	53314018	1257	*	8.63552	9.38839	6.96828	2.31922	2.29204e-15	1.74758e-13	626.61	713.74	111.57	138.86
chr9	15725932	15726400	469	*	6.70076	3.55339	7.61696	-3.63833	2.29563e-15	1.74973e-13	10.15	13.33	149.99	242.62
chr14	100086208	100086758	551	*	8.50688	9.29504	6.63451	2.52969	2.29866e-15	1.75146e-13	606.3	650.06	73.89	124.82
chr4	154703721	154704085	365	*	7.73445	5.59637	8.5605	-2.78578	2.30787e-15	1.75788e-13	46.42	50.35	294.81	460.28
chr6	114663291	114664972	1682	*	9.42371	10.1827	7.72308	2.35405	2.3321e-15	1.77559e-13	1147.33	1177.22	172.16	250.42
chr5	8270307	8270837	531	*	6.4943	7.35436	4.05898	3.05508	2.33269e-15	1.77559e-13	140.7	186.58	17.73	15.6
chr14	104003493	104003941	449	*	7.73321	8.502	5.97769	2.41041	2.33858e-15	1.77947e-13	378.58	346.5	62.06	63.97
chr11	120435264	120436100	837	*	10.1625	10.9404	8.35353	2.46513	2.34527e-15	1.78397e-13	1971.21	1959.08	243.83	410.35
chr2	31173285	31173604	320	*	6.54331	7.40373	4.10452	3.06285	2.3491e-15	1.78628e-13	162.45	176.21	12.56	21.84
chr1	24636241	24636679	439	*	7.44975	8.23557	5.59211	2.51392	2.35615e-15	1.79104e-13	277.04	325.77	46.55	49.93
chr10	134857929	134858782	854	*	8.55066	9.29289	6.93912	2.26012	2.37004e-15	1.801e-13	625.16	629.33	117.48	127.94
chr14	38067524	38067758	235	*	7.20262	7.99925	5.27555	2.58285	2.38153e-15	1.80912e-13	242.23	269.5	37.68	39.79
chr6	150948557	150949628	1072	*	8.66344	6.69076	9.46685	-2.62713	2.39319e-15	1.81737e-13	104.43	102.17	529.03	886.23
chr1	68793128	68793360	233	*	6.70364	3.55153	7.62012	-3.64049	2.39824e-15	1.82041e-13	11.6	11.85	148.51	244.96
chr2	231902015	231903177	1163	*	8.99215	9.75922	7.24643	2.40074	2.3988e-15	1.82041e-13	818.07	915.13	121.91	181.77
chr1	160053698	160054281	584	*	7.97583	8.73778	6.259	2.37012	2.40178e-15	1.82207e-13	454	399.81	79.06	74.11
chr1	18907835	18908240	406	*	6.76181	7.59016	4.60557	2.80382	2.40431e-15	1.82338e-13	194.37	191.02	22.17	26.52
chr19	40182743	40183257	515	*	6.92014	7.74043	4.82618	2.74265	2.40955e-15	1.82674e-13	224.83	202.87	31.77	24.96
chr1	210640758	210641312	555	*	7.07163	4.1924	7.97009	-3.42714	2.41138e-15	1.82752e-13	21.76	14.81	169.94	331.56
chr11	134040605	134041348	744	*	7.04676	4.64162	7.90371	-3.03027	2.41864e-15	1.83167e-13	20.31	29.62	210.58	268.37
chr5	125769373	125769827	455	*	6.9497	4.30476	7.82951	-3.23538	2.4187e-15	1.83167e-13	21.76	17.77	179.54	275.39
chr3	177287767	177288566	800	*	7.70645	5.36154	8.55697	-2.97614	2.41928e-15	1.83167e-13	33.36	48.87	271.9	481.34
chr7	30721357	30722582	1226	*	9.20015	9.94014	7.59993	2.24806	2.4233e-15	1.8341e-13	932.66	1032.11	176.59	211.42
chr1	212780177	212780447	271	*	7.92794	8.69855	6.16187	2.42182	2.43054e-15	1.83877e-13	416.29	414.62	62.06	81.13
chr16	1478466	1479041	576	*	7.92008	8.68251	6.20061	2.37278	2.43109e-15	1.83877e-13	430.79	390.93	76.1	70.99
chr21	30471797	30472169	373	*	6.5804	2.87643	7.52396	-4.03387	2.44092e-15	1.84559e-13	5.8	8.88	141.86	226.24
chr22	17396521	17397012	492	*	7.17909	8.00605	5.03385	2.78951	2.44416e-15	1.84742e-13	268.34	245.81	42.12	23.4
chr16	77533254	77533635	382	*	7.8414	8.64389	5.87499	2.62235	2.44818e-15	1.84984e-13	477.21	322.81	49.5	67.87
chr7	157026974	157027325	352	*	7.08291	4.68124	7.9395	-3.02609	2.44988e-15	1.85051e-13	24.66	26.65	204.67	286.31
chrX	73461875	73462681	807	*	7.48568	5.22307	8.32694	-2.90035	2.46025e-15	1.85773e-13	39.16	35.54	248.26	393.97
chr14	93126016	93126490	475	*	7.11223	4.64162	7.97584	-3.08761	2.46478e-15	1.86053e-13	20.31	29.62	203.93	299.57
chr1	170854660	170855224	565	*	7.1421	4.30917	8.03713	-3.39194	2.47595e-15	1.86834e-13	15.96	23.69	175.85	349.5
chr2	221529476	221530030	555	*	7.35194	4.80024	8.22335	-3.1569	2.48418e-15	1.87392e-13	26.11	29.62	206.88	390.85
chr7	23799506	23800054	549	*	6.27208	7.15893	3.54334	3.30096	2.48595e-15	1.87464e-13	140.7	145.12	15.52	7.8
chr3	14648240	14648658	419	*	6.49718	7.38845	3.71324	3.34532	2.49067e-15	1.87757e-13	191.46	143.64	19.21	7.02
chr4	128161783	128162383	601	*	7.45822	5.25197	8.29278	-2.84875	2.50566e-15	1.88824e-13	37.71	38.5	251.95	375.24
chr2	177365576	177366088	513	*	7.6691	5.55106	8.49256	-2.76616	2.517e-15	1.89616e-13	47.87	45.9	288.16	432.19
chr17	56234260	56235237	978	*	8.16026	8.9132	6.49269	2.31912	2.52833e-15	1.90406e-13	485.91	478.29	85.71	94.4
chr16	16169663	16170214	552	*	8.73919	6.80921	9.53626	-2.58513	2.55384e-15	1.92264e-13	108.79	115.5	565.23	919.78
chr21	40388710	40389144	435	*	7.4179	4.97675	8.27856	-3.06003	2.55618e-15	1.92376e-13	33.36	29.62	222.4	398.65
chr3	135645964	135646535	572	*	9.10925	7.27987	9.8905	-2.48498	2.5572e-15	1.92389e-13	149.4	161.41	749.95	1148.36
chr6	130733410	130734046	637	*	7.30526	4.97467	8.15421	-2.96093	2.56124e-15	1.92629e-13	37.71	25.17	232.74	337.02
chr2	68081174	68081885	712	*	7.15374	4.55525	8.02943	-3.19777	2.58287e-15	1.94191e-13	17.41	29.62	198.02	324.54
chr3	146250189	146250614	426	*	6.69585	2.13151	7.66503	-4.54967	2.6021e-15	1.95572e-13	5.8	2.96	149.25	256.66
chr7	111279923	111280419	497	*	7.45108	5.04437	8.3082	-3.03023	2.60475e-15	1.9569e-13	30.46	35.54	229.05	404.89
chr6	70795091	70795430	340	*	5.81777	6.76319	2.06611	4.06511	2.60539e-15	1.9569e-13	91.38	125.87	3.69	4.68
chr3	140487787	140488168	382	*	6.86388	4.00689	7.76071	-3.40796	2.60672e-15	1.95725e-13	20.31	11.85	167.72	266.03
chrX	100003174	100003466	293	*	6.45998	7.32039	4.02116	3.05575	2.62574e-15	1.97088e-13	150.85	168.81	19.21	13.26
chr4	140449625	140450202	578	*	8.93895	7.14344	9.71457	-2.45045	2.63076e-15	1.97399e-13	145.05	137.71	684.93	995.45
chr10	92644977	92645366	390	*	7.06125	4.35355	7.94638	-3.28563	2.63629e-15	1.97748e-13	27.56	13.33	190.63	302.69
chr2	170159894	170160424	531	*	6.13314	7.0286	3.29449	3.39164	2.65443e-15	1.99044e-13	117.49	143.64	11.82	7.8
chr15	81144121	81144441	321	*	7.11604	4.68209	7.97596	-3.05434	2.66189e-15	1.99537e-13	23.21	28.13	203.19	300.35
chr17	72547879	72548656	778	*	7.49967	8.32794	5.34415	2.79889	2.6674e-15	1.99884e-13	353.92	288.75	53.94	27.3
chr2	19800253	19800831	579	*	7.29849	4.94029	8.15046	-2.98526	2.67753e-15	2.00577e-13	37.71	23.69	231.27	337.02
chr9	137626057	137626481	425	*	7.84531	5.70442	8.67171	-2.78844	2.68069e-15	2.00747e-13	40.61	63.67	328.8	486.8
chr2	221925039	221925506	468	*	7.52635	5.04437	8.39108	-3.09609	2.68514e-15	2.01014e-13	30.46	35.54	228.31	443.12
chr1	88353903	88354534	632	*	7.3644	4.97814	8.21937	-3.01164	2.69471e-15	2.01664e-13	30.46	32.58	222.4	373.68
chr17	81119421	81119778	358	*	7.06775	7.88152	5.02208	2.69569	2.70924e-15	2.02685e-13	248.03	223.6	37.68	27.3
chr6	166666748	166667192	445	*	6.42037	7.29812	3.79874	3.21127	2.71631e-15	2.03147e-13	172.61	142.16	18.47	9.36
chr13	23489412	23490234	823	*	8.96245	9.71545	7.29456	2.31947	2.71915e-15	2.03292e-13	816.62	864.78	133	180.99
chr9	86940543	86940865	323	*	6.8119	7.65163	4.56237	2.88999	2.72764e-15	2.03859e-13	171.16	231	19.95	27.3
chr6	108437003	108437269	267	*	7.17309	8.00274	5.00659	2.81461	2.72946e-15	2.03928e-13	253.83	259.14	22.17	42.13
chr2	183312545	183312981	437	*	6.94372	4.13649	7.83679	-3.36908	2.73211e-15	2.04059e-13	17.41	17.77	166.24	290.99
chr18	30049176	30049392	217	*	7.48077	8.26563	5.6291	2.5082	2.73487e-15	2.04198e-13	307.5	308	43.59	55.39
chr6	106239562	106239899	338	*	6.79611	1.86448	7.77228	-4.73778	2.74391e-15	2.04806e-13	5.8	1.48	161.07	276.17
chr16	11107995	11108395	401	*	7.25981	4.76299	8.12599	-3.10925	2.74745e-15	2.05002e-13	23.21	31.1	206.88	351.84
chr1	242687071	242688740	1670	*	9.20866	9.94238	7.63982	2.21401	2.75398e-15	2.05422e-13	928.31	1039.51	191.37	207.52
chr11	19049465	19050132	668	*	7.75698	8.52656	5.99684	2.41481	2.76946e-15	2.06509e-13	349.57	387.97	59.85	67.87
chr8	129961938	129962548	611	*	7.52654	5.10453	8.38524	-3.04242	2.79012e-15	2.07981e-13	37.71	31.1	234.96	433.75
chr15	81125119	81125682	564	*	7.88364	5.76299	8.70744	-2.76882	2.79189e-15	2.08045e-13	46.42	62.19	325.84	510.21
chr5	172659547	172660431	885	*	8.16839	8.92302	6.4917	2.32813	2.79569e-15	2.08259e-13	454	516.79	87.93	92.06
chr3	39685654	39686219	566	*	8.5389	6.48495	9.3538	-2.70549	2.79761e-15	2.08334e-13	72.52	106.62	497.26	811.34
chr17	37364505	37364735	231	*	6.73757	7.57252	4.52806	2.84995	2.80111e-15	2.08526e-13	205.97	174.73	25.86	20.28
chr16	74777350	74778234	885	*	8.03913	8.80746	6.28623	2.40762	2.80657e-15	2.08864e-13	416.29	479.77	68.71	87.37
chr8	105698583	105699107	525	*	8.34695	9.13486	6.47619	2.52736	2.82394e-15	2.10088e-13	546.83	577.51	66.5	111.56
chr6	37214001	37214268	268	*	7.2074	4.72476	8.0722	-3.09726	2.83483e-15	2.10828e-13	20.31	32.58	209.84	328.44
chr11	30606759	30608207	1449	*	8.4709	9.21778	6.83531	2.28473	2.85731e-15	2.12431e-13	552.64	638.22	115.26	113.12
chr1	109983650	109984119	470	*	7.90539	5.83922	8.72195	-2.71712	2.87713e-15	2.13834e-13	47.87	66.64	342.09	502.41
chrY	14877688	14878550	863	*	7.90269	5.82005	8.72147	-2.73259	2.88745e-15	2.14531e-13	49.32	63.67	333.23	510.99
chr3	14845158	14846064	907	*	7.21925	8.01484	5.29903	2.57417	2.89697e-15	2.15168e-13	259.64	257.66	42.85	35.89
chr21	42873790	42874185	396	*	7.09745	7.90454	5.09932	2.65267	2.90183e-15	2.15459e-13	239.33	239.89	29.55	39.01
chr20	43194616	43195076	461	*	7.32774	4.79945	8.19695	-3.13525	2.90907e-15	2.15925e-13	27.56	28.13	205.4	381.48
chr11	117746802	117747932	1131	*	7.69792	8.48318	5.84381	2.50807	2.91296e-15	2.16143e-13	332.16	383.52	66.5	48.37
chr5	1516258	1516686	429	*	8.48765	9.24652	6.78789	2.35268	2.91826e-15	2.16465e-13	610.65	604.16	93.84	127.16
chr12	127748215	127748565	351	*	6.76005	3.87792	7.65873	-3.43092	2.92136e-15	2.1656e-13	10.15	19.25	166.98	237.16
chr9	113377766	113378240	475	*	7.71096	5.63855	8.52837	-2.72217	2.92144e-15	2.1656e-13	50.77	48.87	299.24	439.21
chr9	124510914	124511672	759	*	8.75573	9.53798	6.92021	2.49167	2.92673e-15	2.16881e-13	776.01	710.78	90.88	151.35
chr1	3692560	3692821	262	*	7.36196	8.15228	5.47583	2.54199	2.93235e-15	2.17227e-13	265.44	303.56	40.64	48.37
chr15	39822956	39823641	686	*	8.15043	6.19717	8.95098	-2.60776	2.93637e-15	2.17453e-13	63.82	82.92	408.59	581.2
chr11	72906193	72906685	493	*	7.82191	8.58466	6.10058	2.37401	2.94474e-15	2.18002e-13	387.28	380.56	70.93	66.31
chr13	28609251	28609703	453	*	6.87783	7.71669	4.63559	2.87793	2.95335e-15	2.18568e-13	204.52	216.19	31.77	17.94
chr14	87139751	87140328	578	*	6.58217	7.45208	4.04643	3.13683	2.96129e-15	2.19084e-13	176.96	173.25	22.9	10.14
chr3	36522453	36523072	620	*	7.61011	5.47957	8.43518	-2.77636	2.97118e-15	2.19678e-13	52.22	37.02	288.16	404.11
chr11	46679299	46680203	905	*	7.58855	5.28254	8.43477	-2.93998	2.97126e-15	2.19678e-13	30.46	47.39	263.78	428.29
chr12	92212712	92213222	511	*	7.22204	4.94171	8.06534	-2.91487	2.97486e-15	2.19873e-13	34.81	26.65	227.57	308.15
chr11	122430478	122430949	472	*	6.45849	7.32597	3.94819	3.11575	2.98523e-15	2.20568e-13	162.45	158.44	19.95	10.92
chr20	31127747	31128245	499	*	6.92958	7.78213	4.56602	2.98695	3.01051e-15	2.22363e-13	191.46	248.77	31.77	15.6
chr2	208976793	208977480	688	*	6.95304	7.7668	4.9074	2.69712	3.01791e-15	2.22837e-13	201.62	233.96	28.82	31.21
chr3	12559098	12559465	368	*	6.26733	7.14545	3.64156	3.21625	3.02475e-15	2.23269e-13	126.19	156.96	14.04	10.92
chr3	71222706	71223209	504	*	7.38871	5.19657	8.22153	-2.83506	3.02769e-15	2.23413e-13	33.36	39.98	248.26	348.72
chr15	96875154	96875792	639	*	9.203	9.96009	7.51296	2.34222	3.04371e-15	2.24523e-13	970.37	1021.74	149.99	215.32
chr5	97818985	97819445	461	*	8.37016	6.41105	9.17158	-2.61321	3.04694e-15	2.24688e-13	75.43	94.77	455.88	697.44
chr5	93367243	93367794	552	*	7.68137	5.45593	8.51823	-2.86453	3.05584e-15	2.25248e-13	50.77	37.02	280.03	453.26
chr2	136597322	136597699	378	*	8.12671	6.06112	8.94319	-2.71605	3.05653e-15	2.25248e-13	58.02	75.52	378.3	606.16
chr4	111363500	111363941	442	*	6.31721	7.19643	3.67901	3.22458	3.06271e-15	2.25631e-13	134.9	158.44	16.26	9.36
chr7	30077711	30078206	496	*	7.29325	4.68464	8.16984	-3.20486	3.06681e-15	2.25859e-13	18.86	32.58	205.4	370.56
chr21	40032268	40033076	809	*	7.85784	8.67207	5.80881	2.69788	3.08979e-15	2.27478e-13	430.79	385	73.89	38.23
chr13	28493948	28495695	1748	*	8.91632	9.65973	7.29869	2.26585	3.10157e-15	2.28271e-13	747	870.7	144.82	170.07
chr10	43588867	43589410	544	*	7.75465	8.53081	5.95593	2.45433	3.10283e-15	2.2829e-13	387.28	352.43	53.94	70.21
chr16	31368860	31369397	538	*	6.42068	7.28029	3.98983	3.04838	3.13787e-15	2.30793e-13	145.05	165.85	17.73	14.04
chr22	24976248	24976629	382	*	7.93061	5.97675	8.73125	-2.60729	3.14134e-15	2.30974e-13	66.72	59.23	356.13	493.82
chr11	15814568	15815238	671	*	8.37257	9.15974	6.50648	2.52214	3.17352e-15	2.33264e-13	532.33	611.56	68.71	113.12
chr19	29912089	29912401	313	*	6.25359	7.13028	3.64395	3.20316	3.18031e-15	2.33684e-13	126.19	154	13.3	11.7
chr13	26460809	26461395	587	*	7.02332	7.84767	4.89844	2.76954	3.1813e-15	2.33684e-13	204.52	256.18	35.47	24.18
chr14	90526506	90527690	1185	*	9.88767	10.6278	8.28671	2.24806	3.20998e-15	2.35715e-13	1550.57	1614.06	271.16	353.4
chr3	55769872	55770457	586	*	7.88396	5.55432	8.73281	-2.96055	3.2118e-15	2.35772e-13	37.71	56.27	297.76	553.11
chr2	129315292	129315837	546	*	8.06553	5.96074	8.88726	-2.75249	3.21693e-15	2.36072e-13	62.37	62.19	350.22	596.8
chr9	90056109	90056813	705	*	8.54053	6.56402	9.34449	-2.6298	3.23817e-15	2.37554e-13	85.58	103.65	494.3	805.88
chr7	41919659	41920227	569	*	8.85918	6.9442	9.65397	-2.56935	3.24485e-15	2.37967e-13	118.94	127.35	609.56	1001.69
chr1	48115917	48116393	477	*	7.30579	8.12592	5.2131	2.74377	3.24735e-15	2.38074e-13	262.54	296.16	26.6	47.59
chr11	43602321	43602952	632	*	7.48867	8.27643	5.61884	2.52333	3.25249e-15	2.38373e-13	298.8	321.33	56.15	42.13
chr7	29651943	29652661	719	*	7.70058	5.35888	8.55075	-2.97046	3.26734e-15	2.39384e-13	40.61	41.46	260.08	489.92
chr13	45660538	45661016	479	*	7.91422	5.64293	8.75648	-2.90798	3.26897e-15	2.39427e-13	36.26	63.67	325.1	539.85
chr5	1294569	1295706	1138	*	7.63838	8.45401	5.5791	2.70727	3.27173e-15	2.39551e-13	380.03	321.33	62.06	33.55
chr11	13872575	13873022	448	*	6.43064	7.28729	4.02847	3.02449	3.27514e-15	2.39723e-13	143.6	168.81	16.26	16.38
chr2	216306115	216307014	900	*	7.91297	5.68124	8.75059	-2.87076	3.29184e-15	2.40868e-13	49.32	53.31	304.41	557.01
chr15	98613388	98613767	380	*	7.30543	4.94597	8.15754	-2.98707	3.31198e-15	2.42253e-13	26.11	35.54	223.14	347.94
chrX	152909291	152909987	697	*	7.65101	8.42246	5.88	2.42518	3.3129e-15	2.42253e-13	326.36	359.83	56.15	61.63
chr19	42257172	42257442	271	*	6.00336	6.9109	2.99357	3.52752	3.3362e-15	2.43878e-13	104.43	136.23	8.13	7.8
chr7	98099778	98100273	496	*	7.1132	7.91433	5.15604	2.61042	3.35402e-15	2.45101e-13	224.83	257.66	36.2	35.11
chr13	67247472	67247979	508	*	6.857	4.07703	7.74796	-3.34582	3.36828e-15	2.46064e-13	14.5	19.25	166.24	263.68
chr4	82500331	82500748	418	*	5.93053	6.84681	2.78173	3.6382	3.41759e-15	2.49508e-13	108.79	121.42	5.17	8.58
chr9	118163064	118163536	473	*	9.37359	7.53986	10.1555	-2.48815	3.41762e-15	2.49508e-13	188.56	183.62	879.25	1401.9
chr8	61803785	61804088	304	*	6.29673	7.19329	3.44342	3.39832	3.42842e-15	2.50216e-13	165.36	127.35	15.52	6.24
chr15	53076166	53076585	420	*	6.80597	7.63921	4.61045	2.83974	3.46423e-15	2.52748e-13	194.37	204.35	19.21	29.65
chr17	42733360	42734678	1319	*	8.81222	9.54588	7.24366	2.21311	3.47277e-15	2.5329e-13	739.75	755.2	146.3	156.81
chr12	65514756	65515622	867	*	8.11012	8.87415	6.38166	2.38174	3.49209e-15	2.54617e-13	442.4	496.06	73.15	93.62
chr7	4659968	4660461	494	*	6.91396	7.73481	4.81575	2.74747	3.5023e-15	2.5528e-13	233.53	192.5	25.12	31.21
chr18	35158850	35159163	314	*	6.93656	7.76269	4.79777	2.78578	3.5202e-15	2.56502e-13	190.01	244.33	23.64	31.99
chr7	143747265	143747628	364	*	6.32245	7.19344	3.77522	3.1518	3.52322e-15	2.5664e-13	163.9	128.83	12.56	14.82
chr5	128592	128940	349	*	6.76172	3.36314	7.69165	-3.81789	3.53351e-15	2.57307e-13	7.25	13.33	139.65	273.83
chr22	29876071	29877328	1258	*	8.41698	9.18711	6.65374	2.41757	3.53774e-15	2.57532e-13	546.83	618.97	82.01	119.36
chr12	111899930	111900361	432	*	7.09916	4.50524	7.97445	-3.18956	3.55684e-15	2.58839e-13	23.21	22.21	184.72	318.29
chr9	79635079	79635967	889	*	7.90772	8.67373	6.16806	2.39311	3.56225e-15	2.5915e-13	385.83	430.91	65.02	78.79
chr14	81734353	81734843	491	*	7.27577	8.07703	5.31774	2.61142	3.57559e-15	2.60037e-13	232.08	308	38.42	41.35
chr10	27814721	27815109	389	*	6.75424	3.36101	7.68389	-3.8129	3.58282e-15	2.60479e-13	8.7	11.85	137.43	273.83
chr5	177409032	177409562	531	*	6.97792	7.80385	4.8407	2.78007	3.59298e-15	2.61134e-13	226.28	220.64	35.47	21.84
chr5	137066844	137067250	407	*	7.5782	5.16105	8.4364	-3.03527	3.60082e-15	2.6162e-13	47.87	23.69	263.78	429.07
chr7	120373168	120373601	434	*	7.44453	8.22388	5.62669	2.47257	3.61872e-15	2.62837e-13	297.35	300.6	46.55	52.27
chr1	20776197	20776631	435	*	7.52612	5.30807	8.3621	-2.85804	3.63499e-15	2.63933e-13	34.81	44.42	257.86	400.21
chr7	65210627	65210991	365	*	7.50607	5.1096	8.36211	-3.01961	3.68832e-15	2.6772e-13	26.11	42.94	243.83	414.25
chr19	7294795	7295129	335	*	8.26172	9.02068	6.56142	2.35249	3.69084e-15	2.67793e-13	530.88	507.91	82.01	106.88
chr11	123420943	123421261	319	*	6.91714	7.73174	4.86532	2.70059	3.69243e-15	2.67793e-13	205.97	219.16	31.77	26.52
chr13	36898033	36898731	699	*	8.77932	6.7926	9.58477	-2.63936	3.69286e-15	2.67793e-13	89.93	131.79	591.83	943.96
chr4	7436401	7437050	650	*	8.87309	9.61339	7.27135	2.2486	3.71644e-15	2.69416e-13	784.71	781.85	138.91	170.07
chr5	175621058	175622042	985	*	6.89593	7.72114	4.76431	2.77497	3.71823e-15	2.6946e-13	213.22	208.79	32.51	21.84
chr3	170410501	170410852	352	*	6.73098	7.56137	4.55858	2.81623	3.72107e-15	2.69538e-13	204.52	173.25	22.17	24.96
chr3	186079463	186080399	937	*	8.1147	8.86945	6.43739	2.32814	3.72168e-15	2.69538e-13	446.75	488.66	81.28	92.06
chr1	48573141	48573573	433	*	6.18593	7.06861	3.5074	3.25994	3.73825e-15	2.70652e-13	120.39	148.08	11.82	10.92
chr8	10399643	10399917	275	*	6.066	6.95986	3.24854	3.37588	3.74334e-15	2.70934e-13	131.99	116.98	8.87	10.14
chr15	81228413	81228628	216	*	6.99364	4.40796	7.86817	-3.18169	3.74938e-15	2.71284e-13	23.21	19.25	181.76	285.53
chr3	170627193	170627708	516	*	8.8174	6.97744	9.60038	-2.49399	3.75672e-15	2.71728e-13	127.64	124.39	614	938.5
chr7	100815598	100815892	295	*	6.89402	7.71067	4.82723	2.71485	3.76068e-15	2.71928e-13	217.57	201.39	31.03	25.74
chr7	65965078	65965467	390	*	6.91906	7.74846	4.75452	2.80899	3.7619e-15	2.7193e-13	252.38	177.69	25.12	28.86
chr17	77777916	77778513	598	*	8.24899	9.00061	6.58844	2.31072	3.77399e-15	2.72717e-13	509.12	515.31	87.93	104.54
chrX	54813393	54813759	367	*	5.86645	6.78983	2.59329	3.72094	3.77826e-15	2.72938e-13	110.24	111.06	7.39	4.68
chr8	18586625	18587062	438	*	7.52341	5.13276	8.37885	-3.01183	3.82023e-15	2.75882e-13	43.51	26.65	246.04	419.71
chr14	71372003	71372327	325	*	7.72145	5.59502	8.54599	-2.77166	3.86e-15	2.78665e-13	50.77	45.9	290.37	457.16
chr18	45651171	45651918	748	*	6.76632	7.60501	4.52548	2.8761	3.89717e-15	2.81259e-13	216.12	173.25	27.34	18.72
chr7	103085884	103086834	951	*	8.58608	9.32492	6.99172	2.24038	3.91724e-15	2.82618e-13	623.71	658.95	121.91	132.62
chr3	173610404	173610751	348	*	6.05593	6.97467	2.86542	3.67009	3.92523e-15	2.83104e-13	150.85	100.69	4.43	10.14
chr3	149852959	149853614	656	*	7.85024	5.63723	8.68561	-2.85187	3.93466e-15	2.83694e-13	55.12	44.42	299.24	524.25
chr10	28008082	28008338	257	*	6.76984	4.01231	7.65902	-3.32581	3.94571e-15	2.84331e-13	14.5	17.77	165.51	238.72
chr14	22381986	22382335	350	*	6.28855	7.17305	3.58835	3.27305	3.946e-15	2.84331e-13	147.95	140.67	16.26	7.8
chr7	127505319	127505888	570	*	7.52984	5.40796	8.35379	-2.76696	3.99202e-15	2.87556e-13	46.42	38.5	269.69	384.61
chr15	48909751	48910296	546	*	8.88196	6.97138	9.67607	-2.56439	3.99713e-15	2.87833e-13	107.34	143.64	639.12	997.01
chr15	81130199	81130879	681	*	8.43812	6.59389	9.22178	-2.49766	3.99966e-15	2.87923e-13	108.79	84.4	506.86	687.3
chr10	118922156	118923051	896	*	8.38119	9.12736	6.7493	2.28023	4.00892e-15	2.88499e-13	542.48	576.03	100.49	114.68
chr22	39662355	39662882	528	*	7.80853	8.58478	6.00932	2.454	4.01563e-15	2.8889e-13	384.38	383.52	53.94	74.89
chr19	29237386	29237742	357	*	6.5864	7.43581	4.25167	2.96487	4.02266e-15	2.89303e-13	152.3	193.98	16.26	21.84
chr18	31157640	31159235	1596	*	9.09499	9.8226	7.55589	2.18085	4.03809e-15	2.90322e-13	919.61	891.43	189.89	186.45
chr13	28542163	28543552	1390	*	7.97129	8.73952	6.21899	2.40412	4.04001e-15	2.90368e-13	404.69	450.16	84.23	64.75
chr6	13724433	13724857	425	*	7.44831	8.23115	5.60917	2.49207	4.06679e-15	2.92199e-13	294.45	306.52	53.94	43.69
chr1	201088400	201088694	295	*	6.95744	7.7714	4.91037	2.6979	4.06919e-15	2.9228e-13	205.97	231	26.6	33.55
chr14	58522257	58522593	337	*	5.87152	6.78983	2.68828	3.657	4.07088e-15	2.92308e-13	110.24	111.06	6.65	6.24
chr13	78169609	78169949	341	*	5.90285	6.81773	2.77739	3.61669	4.07854e-15	2.92765e-13	116.04	109.58	5.91	7.8
chr14	24196807	24197231	425	*	7.46653	8.24422	5.6587	2.46184	4.1048e-15	2.94557e-13	316.21	290.23	48.77	52.27
chr19	1523747	1524682	936	*	7.95561	8.717	6.24191	2.36577	4.10947e-15	2.94799e-13	400.33	441.27	69.45	81.91
chr10	44506294	44506815	522	*	7.14716	7.96074	5.10279	2.6963	4.13502e-15	2.96538e-13	249.48	248.77	26.6	42.13
chr4	38692959	38693650	692	*	7.81122	5.50139	8.65786	-2.9391	4.1422e-15	2.96959e-13	58.02	32.58	300.72	507.09
chr1	29138422	29139364	943	*	7.94098	8.72913	6.06869	2.52455	4.15568e-15	2.97832e-13	414.84	433.87	82.75	51.49
chrX	102565140	102566243	1104	*	7.91859	8.70812	6.03757	2.53632	4.15703e-15	2.97834e-13	435.15	401.29	50.24	81.13
chr4	96469839	96471230	1392	*	8.45632	9.20351	6.81913	2.28506	4.1619e-15	2.98089e-13	546.83	632.3	118.96	106.88
chr2	18665880	18666216	337	*	6.83163	4.25082	7.70572	-3.17688	4.18041e-15	2.9932e-13	20.31	17.77	178.81	238.72
chr4	69018189	69018537	349	*	6.67463	7.52123	4.36525	2.94292	4.1864e-15	2.99654e-13	204.52	162.89	16.26	24.96
chr13	28586446	28587036	591	*	6.89541	7.72826	4.7031	2.83076	4.18834e-15	2.99699e-13	184.21	239.89	31.03	21.06
chr6	110851939	110852232	294	*	6.69467	7.53011	4.48111	2.85139	4.20309e-15	3.0066e-13	166.81	202.87	24.38	20.28
chr11	126459265	126459600	336	*	7.33609	8.14876	5.29835	2.68971	4.23077e-15	3.02544e-13	261.09	306.52	29.55	49.15
chr13	32716947	32717530	584	*	8.87147	6.97658	9.66316	-2.54809	4.26258e-15	3.04628e-13	134.9	116.98	620.65	1000.91
chr17	80486533	80487013	481	*	8.03345	8.78899	6.35186	2.33214	4.26296e-15	3.04628e-13	465.61	419.06	78.32	85.03
chr20	39763926	39764142	217	*	7.29105	8.07832	5.42434	2.52098	4.26394e-15	3.04628e-13	279.94	260.62	40.64	45.25
chr5	54516202	54517027	826	*	8.22301	8.97918	6.538	2.33518	4.27345e-15	3.05143e-13	452.55	556.78	94.57	91.28
chr6	87827801	87828131	331	*	6.42703	7.27987	4.06077	2.99054	4.27385e-15	3.05143e-13	149.4	161.41	16.99	16.38
chr12	115534399	115534918	520	*	8.0709	6.17983	8.862	-2.54417	4.28945e-15	3.06161e-13	76.88	68.12	393.08	537.51
chr18	60985350	60985617	268	*	6.90226	7.72269	4.80727	2.74056	4.29571e-15	3.0644e-13	191.46	231	31.03	24.96
chr10	134601727	134602297	571	*	7.71493	8.49199	5.91087	2.45839	4.29605e-15	3.0644e-13	335.06	385	52.46	67.87
chr15	67124936	67125350	415	*	7.3545	4.97744	8.2085	-2.99999	4.30873e-15	3.07247e-13	31.91	31.1	218.7	372.9
chr1	166853271	166853886	616	*	7.2033	8.01189	5.1946	2.66134	4.32678e-15	3.08438e-13	239.33	276.91	29.55	43.69
chr5	141250466	141250807	342	*	6.64148	7.47652	4.43119	2.84823	4.33465e-15	3.08901e-13	174.06	182.14	23.64	19.5
chr11	68941482	68942090	609	*	7.48289	5.03906	8.34382	-3.05753	4.34113e-15	3.09266e-13	42.06	23.69	238.65	411.13
chr3	112368195	112368551	357	*	7.42332	4.87196	8.29469	-3.15137	4.35329e-15	3.10035e-13	31.91	26.65	209.1	418.93
chr12	46782910	46783414	505	*	7.67674	5.59728	8.4951	-2.72739	4.37346e-15	3.11289e-13	43.51	53.31	293.33	428.29
chr6	45576728	45577344	617	*	9.93621	8.14476	10.7112	-2.44466	4.37365e-15	3.11289e-13	265.44	300.6	1302.62	2050.19
chr15	65515203	65515590	388	*	6.43525	7.29313	4.02116	3.03038	4.39752e-15	3.1289e-13	153.75	159.92	19.21	13.26
chr12	70425857	70426232	376	*	6.57646	3.45543	7.49107	-3.60818	4.41874e-15	3.14301e-13	13.05	8.88	150.73	209.08
chr3	185931197	185931487	291	*	6.32503	7.18897	3.85105	3.08566	4.43373e-15	3.15269e-13	136.35	155.48	14.04	14.82
chr1	117684803	117685314	512	*	7.23187	4.67611	8.10366	-3.15377	4.43579e-15	3.15317e-13	33.36	17.77	206.88	343.26
chr11	22806754	22807087	334	*	6.56814	7.41015	4.29903	2.90193	4.43892e-15	3.15379e-13	161	179.18	21.43	17.94
chr16	4460546	4461068	523	*	8.44991	6.52904	9.2456	-2.57376	4.43945e-15	3.15379e-13	89.93	94.77	472.14	741.91
chr11	79874095	79874421	327	*	6.24266	7.11432	3.68828	3.15396	4.49038e-15	3.18897e-13	131.99	145.12	13.3	12.48
chr3	130235830	130236757	928	*	7.55393	8.3257	5.78114	2.42544	4.49702e-15	3.19269e-13	330.71	310.96	56.15	53.83
chr1	149186030	149186740	711	*	6.43858	7.32516	3.71324	3.29156	4.50395e-15	3.19661e-13	171.16	149.56	19.21	7.02
chr11	69924305	69925136	832	*	7.97787	8.73748	6.27401	2.35459	4.51595e-15	3.20412e-13	391.63	462	78.32	76.45
chr20	982538	983481	944	*	7.4041	8.21583	5.37303	2.67858	4.52386e-15	3.20873e-13	314.76	279.87	52.46	30.43
chr1	89930764	89931302	539	*	6.37576	7.23817	3.91719	3.06919	4.54022e-15	3.21933e-13	147.95	154	17.73	12.48
chr11	66845568	66846439	872	*	9.55329	10.311	7.86003	2.3442	4.54265e-15	3.22004e-13	1295.28	1245.34	186.93	277.73
chr3	45528861	45529490	630	*	7.12437	4.63548	7.98978	-3.09642	4.55255e-15	3.22605e-13	30.46	19.25	200.23	308.15
chr9	140771926	140773504	1579	*	8.86511	9.60544	7.26323	2.24734	4.56352e-15	3.23202e-13	771.66	786.3	169.94	137.3
chr10	26762898	26763416	519	*	8.57837	6.72145	9.36408	-2.51024	4.56382e-15	3.23202e-13	104.43	106.62	525.33	792.61
chr12	106980602	106981364	763	*	7.46217	8.23766	5.66745	2.44764	4.58929e-15	3.24904e-13	306.05	297.64	51.72	49.93
chr19	41711914	41712270	357	*	7.09332	7.91794	4.96631	2.76891	4.59683e-15	3.25337e-13	237.88	245.81	39.9	22.62
chr4	111530375	111531066	692	*	6.57703	7.42696	4.23754	2.96372	4.60291e-15	3.25606e-13	182.76	161.41	22.9	14.82
chr1	52108118	52108837	720	*	8.622	6.63	9.42821	-2.64327	4.60351e-15	3.25606e-13	87.03	111.06	514.25	863.61
chr3	123109914	123110707	794	*	8.74321	6.86319	9.53258	-2.53298	4.61568e-15	3.26365e-13	124.74	108.1	577.05	904.17
chr2	209215319	209215817	499	*	6.90488	4.07184	7.79992	-3.38335	4.62954e-15	3.27208e-13	20.31	13.33	163.29	282.41
chr9	38746801	38747366	566	*	7.39427	8.17328	5.57853	2.46882	4.63049e-15	3.27208e-13	291.55	285.79	48.77	46.81
chr6	48104623	48105085	463	*	6.92042	4.30476	7.79765	-3.20517	4.66263e-15	3.29377e-13	21.76	17.77	175.85	269.15
chr15	88787166	88787440	275	*	6.53403	7.37775	4.25011	2.91781	4.69708e-15	3.31707e-13	168.26	164.37	16.99	21.06
chr11	8353455	8353768	314	*	7.00385	7.83321	4.83966	2.80345	4.70683e-15	3.32292e-13	211.77	244.33	36.2	21.06
chr5	113748249	113748933	685	*	8.86564	6.90126	9.66784	-2.61622	4.70845e-15	3.32298e-13	110.24	128.83	596.26	1030.56
chr6	134963371	134963804	434	*	7.21903	4.63636	8.09329	-3.17691	4.70984e-15	3.32298e-13	29.01	20.73	193.58	352.62
chr13	45300241	45300911	671	*	9.0421	7.13727	9.83533	-2.55779	4.72088e-15	3.32973e-13	131.99	149.56	684.19	1142.89
chr17	38468333	38468561	229	*	6.84707	7.6695	4.73688	2.75756	4.73334e-15	3.33749e-13	214.67	192.5	22.9	30.43
chr17	47987976	47988312	337	*	7.01261	7.81822	5.02482	2.63789	4.73778e-15	3.33957e-13	224.83	226.56	35.47	29.65
chr5	55822979	55823437	459	*	6.54366	7.38936	4.24227	2.93091	4.74499e-15	3.34362e-13	181.31	154	20.69	17.16
chr5	3594516	3595099	584	*	6.91208	7.73686	4.78379	2.77035	4.7557e-15	3.35012e-13	204.52	222.12	33.25	21.84
chrX	17878462	17879715	1254	*	8.15569	8.91735	6.44047	2.36715	4.7907e-15	3.37373e-13	494.62	472.37	74.63	99.08
chr20	38955254	38955811	558	*	5.98673	6.89266	3.00103	3.50797	4.81857e-15	3.3923e-13	107.34	130.31	6.65	9.36
chr11	131911879	131912552	674	*	7.50923	5.07379	8.3693	-3.05037	4.83136e-15	3.39953e-13	36.26	31.1	226.83	434.53
chr22	26969221	26969713	493	*	7.36689	5.13711	8.20427	-2.86677	4.83183e-15	3.39953e-13	33.36	37.02	235.7	354.18
chr17	49449039	49449442	404	*	6.59473	7.4532	4.17496	3.03323	4.83847e-15	3.40249e-13	163.9	186.58	23.64	12.48
chr12	52246580	52246875	296	*	6.99642	4.67953	7.84386	-2.9452	4.83993e-15	3.40249e-13	27.56	23.69	209.84	249.64
chr9	128091267	128091904	638	*	7.7312	5.46189	8.57323	-2.90367	4.84054e-15	3.40249e-13	33.36	54.79	286.68	475.1
chr10	93031640	93032231	592	*	6.76617	3.94455	7.66035	-3.37545	4.85135e-15	3.40903e-13	14.5	16.29	158.86	245.74
chr14	61822567	61823021	455	*	6.37373	7.23947	3.88147	3.0981	4.86567e-15	3.41804e-13	134.9	167.33	16.99	12.48
chr3	72276691	72277322	632	*	7.73505	5.59547	8.56129	-2.78284	4.87241e-15	3.42104e-13	49.32	47.39	287.42	468.08
chr18	887745	888065	321	*	5.79031	6.76058	1.17496	4.55789	4.87296e-15	3.42104e-13	110.24	106.62	2.96	1.56
chr12	13679581	13679992	412	*	5.97269	6.88346	2.91324	3.55709	4.90593e-15	3.44312e-13	108.79	127.35	9.61	5.46
chr6	26743635	26743962	328	*	5.81061	6.74033	2.41606	3.81175	4.91753e-15	3.45019e-13	113.14	100.69	4.43	6.24
chr15	60768956	60769297	342	*	7.6034	5.16105	8.46417	-3.05513	4.9465e-15	3.46945e-13	47.87	23.69	260.08	446.24
chr6	44703199	44703876	678	*	9.40357	7.48471	10.1989	-2.57162	4.95066e-15	3.4713e-13	147.95	210.27	902.89	1447.93
chr3	70357924	70358224	301	*	5.9631	6.91434	2.05182	4.14998	4.95255e-15	3.47154e-13	76.88	164.37	5.17	3.12
chr7	3067632	3068183	552	*	7.66314	8.4545	5.77037	2.54735	4.95813e-15	3.4739e-13	368.42	333.18	42.85	66.31
chr17	64242499	64242977	479	*	6.897	4.20074	7.78118	-3.27506	4.95897e-15	3.4739e-13	11.6	25.17	182.5	257.44
chr7	51293069	51293313	245	*	6.05018	6.94331	3.24227	3.36265	4.96775e-15	3.47844e-13	126.19	119.94	10.34	8.58
chr1	239549649	239551346	1698	*	8.40627	9.15863	6.74181	2.31281	4.96853e-15	3.47844e-13	574.39	568.62	120.44	93.62
chr4	73636436	73636879	444	*	7.2751	4.75977	8.14307	-3.11945	4.98552e-15	3.4891e-13	29.01	25.17	199.49	365.88
chr12	5017838	5018260	423	*	6.8969	7.7114	4.84588	2.69818	4.98682e-15	3.4891e-13	207.42	211.75	31.77	25.74
chr4	79575983	79576279	297	*	6.88535	4.2554	7.76384	-3.2189	4.99245e-15	3.49196e-13	14.5	23.69	178.81	255.88
chr15	25861598	25862012	415	*	6.02503	6.93496	2.97854	3.54505	5.00853e-15	3.50213e-13	123.29	121.42	11.08	4.68
chr2	95678539	95679029	491	*	6.71462	7.54009	4.58102	2.778	5.01778e-15	3.50751e-13	185.66	186.58	22.9	24.96
chr13	96204549	96206092	1544	*	8.22128	8.98012	6.52163	2.34925	5.02495e-15	3.51144e-13	491.71	518.27	104.18	79.57
chr13	32520540	32520907	368	*	6.80498	3.87792	7.70688	-3.46057	5.06932e-15	3.54136e-13	10.15	19.25	158.86	259
chr5	170736006	170736891	886	*	7.54352	8.36246	5.45969	2.72795	5.07665e-15	3.54539e-13	317.66	340.58	58.37	29.65
chr4	38862356	38862791	436	*	6.86736	7.69687	4.70196	2.80436	5.13372e-15	3.58414e-13	195.82	219.16	31.77	20.28
chr14	54363521	54363873	353	*	7.55383	5.19299	8.40608	-2.98373	5.1411e-15	3.58819e-13	42.06	31.1	242.35	436.09
chr11	116228642	116229354	713	*	7.16223	7.98924	5.01657	2.7857	5.18014e-15	3.61432e-13	269.79	238.41	42.12	22.62
chr16	85932051	85933023	973	*	8.58505	9.33082	6.95521	2.27749	5.19519e-15	3.62371e-13	655.62	632.3	110.09	138.08
chr20	34379649	34380287	639	*	8.5744	6.57206	9.38209	-2.65202	5.20073e-15	3.62646e-13	105.89	84.4	494.3	840.2
chr1	17577040	17577454	415	*	7.01124	7.82149	4.99076	2.66909	5.20275e-15	3.62675e-13	246.58	205.83	34.73	28.86
chr2	56036970	56037684	715	*	7.33747	5.25082	8.15679	-2.73249	5.21205e-15	3.63212e-13	40.61	35.54	256.39	314.39
chr1	226105955	226106328	374	*	7.37528	5.13525	8.21388	-2.87499	5.22527e-15	3.64021e-13	37.71	32.58	234.96	358.86
chr6	89849065	89849690	626	*	6.84598	7.66565	4.75673	2.73694	5.23289e-15	3.6444e-13	195.82	210.27	23.64	30.43
chr18	74961237	74962697	1461	*	8.30389	9.05667	6.63714	2.3158	5.25791e-15	3.6607e-13	480.11	584.91	95.31	103.76
chr4	54646952	54647528	577	*	8.00164	6.10357	8.79383	-2.54985	5.2781e-15	3.67363e-13	79.78	57.75	393.82	493.82
chr16	1132421	1133211	791	*	8.08399	8.84036	6.39789	2.33593	5.30897e-15	3.69398e-13	419.19	497.54	81.28	87.37
chr16	21620141	21620671	531	*	7.46637	5.40951	8.28167	-2.70447	5.34436e-15	3.71747e-13	42.06	42.94	268.21	354.18
chr1	218594840	218595407	568	*	6.46479	7.32883	3.98983	3.08289	5.35692e-15	3.72506e-13	131.99	189.54	17.73	14.04
chr9	138038720	138039870	1151	*	7.50397	8.29979	5.58221	2.572	5.45558e-15	3.79139e-13	310.4	319.85	58.37	37.45
chr15	66274260	66274936	677	*	7.53469	8.31397	5.71726	2.46917	5.45709e-15	3.79139e-13	295.9	340.58	57.63	47.59
chr1	27868853	27869529	677	*	8.964	9.69563	7.40543	2.20127	5.45731e-15	3.79139e-13	851.44	807.03	158.86	180.21
chr7	150620371	150620704	334	*	6.01939	6.9192	3.12156	3.4329	5.56935e-15	3.86783e-13	108.79	133.27	9.61	7.8
chr9	111547281	111547722	442	*	8.0619	6.07347	8.8676	-2.63816	5.57075e-15	3.86783e-13	73.97	60.71	370.17	564.04
chr1	36560296	36560742	447	*	7.02212	4.45941	7.89455	-3.15995	5.58255e-15	3.87419e-13	20.31	23.69	181.02	294.89
chr5	139599671	139600577	907	*	8.21985	8.97684	6.53035	2.33958	5.58334e-15	3.87419e-13	459.8	547.89	84.23	100.64
chr3	192125774	192126164	391	*	6.63938	7.49959	4.20255	3.04667	5.59617e-15	3.88191e-13	182.76	179.18	25.12	11.7
chr8	134234588	134235337	750	*	8.20493	6.13804	9.02159	-2.71411	5.60644e-15	3.88785e-13	62.37	78.48	385.69	653.75
chr3	176987364	176987861	498	*	7.41118	5.11023	8.25682	-2.93174	5.65302e-15	3.91808e-13	24.66	44.42	249	362.76
chr6	39016052	39017250	1199	*	7.74925	8.51838	5.9917	2.40859	5.65349e-15	3.91808e-13	336.51	396.85	67.98	59.29
chr2	40559062	40559817	756	*	7.72947	5.55246	8.56043	-2.81723	5.67348e-15	3.93073e-13	43.51	50.35	281.51	473.54
chr1	91195051	91195323	273	*	6.23006	7.10485	3.64156	3.17971	5.73033e-15	3.9689e-13	147.95	127.35	14.04	10.92
chr6	28554651	28555442	792	*	8.73721	9.47894	7.12817	2.25485	5.82463e-15	4.03299e-13	652.72	774.45	130.78	149.01
chr1	92220788	92221109	322	*	7.77172	5.65983	8.59438	-2.75596	5.8325e-15	4.0372e-13	50.77	50.35	294.81	478.22
chr19	54481502	54481965	464	*	9.61022	10.3709	7.90038	2.36053	5.84979e-15	4.04793e-13	1309.79	1338.63	188.41	289.43
chr19	12936083	12936993	911	*	8.33488	9.07686	6.72457	2.25574	5.85832e-15	4.05187e-13	541.03	539.01	110.09	101.42
chr5	31860941	31861577	637	*	6.73531	7.59333	4.31991	3.02878	5.85905e-15	4.05187e-13	153.75	232.48	25.12	14.82
chr12	88601710	88602534	825	*	9.24235	7.47615	10.013	-2.41775	5.89296e-15	4.07408e-13	178.41	177.69	825.31	1241.19
chr12	19188443	19188893	451	*	7.1054	4.7971	7.95187	-2.93568	5.89697e-15	4.07561e-13	31.91	23.69	212.79	282.41
chr6	37727520	37727921	402	*	6.39849	7.25154	4.0303	2.99112	5.90591e-15	4.08055e-13	155.2	149.56	15.52	17.16
chr22	25392357	25392863	507	*	7.69551	8.46201	5.95305	2.39398	5.91374e-15	4.08471e-13	335.06	370.2	58.37	65.53
chr3	43909208	43909607	400	*	7.94347	5.66372	8.78671	-2.91179	5.93126e-15	4.09557e-13	37.71	63.67	318.45	564.82
chr8	129420601	129421638	1038	*	9.50675	7.60838	10.299	-2.55049	5.97129e-15	4.12196e-13	172.61	217.68	939.84	1579.77
chr1	32739275	32740119	845	*	7.55011	8.32787	5.74184	2.46062	6.02767e-15	4.1596e-13	355.37	287.27	53.2	53.83
chr16	17369235	17369636	402	*	6.42681	7.28001	4.0572	2.9898	6.0428e-15	4.16878e-13	147.95	162.89	18.47	14.82
chr2	105489474	105490240	767	*	8.92443	9.70028	7.12758	2.44973	6.04693e-15	4.17036e-13	807.92	855.89	104.92	174.75
chr16	56228274	56228633	360	*	8.25163	9.02931	6.4439	2.46105	6.11071e-15	4.21307e-13	516.37	528.64	67.24	106.88
chr7	12749730	12750200	471	*	7.45841	5.10833	8.3095	-2.97445	6.13923e-15	4.23017e-13	29.01	39.98	232.74	401.77
chr5	32202504	32202939	436	*	7.23999	4.55339	8.12335	-3.26332	6.13925e-15	4.23017e-13	20.31	26.65	183.24	374.46
chr9	7368327	7369179	853	*	9.47978	7.67057	10.2577	-2.46124	6.14665e-15	4.23398e-13	200.17	207.31	941.32	1507.22
chr4	123665392	123665828	437	*	7.54363	5.25655	8.3877	-2.9187	6.18334e-15	4.25796e-13	26.11	50.35	270.42	399.43
chr10	63926031	63926868	838	*	7.77394	5.65854	8.59706	-2.75855	6.21116e-15	4.27472e-13	55.12	45.9	297.02	477.44
chr1	50798553	50799724	1172	*	9.40286	10.1453	7.79003	2.25882	6.21145e-15	4.27472e-13	1089.31	1175.74	189.89	252.76
chr13	60617405	60617858	454	*	6.69073	3.54779	7.60667	-3.62	6.22391e-15	4.282e-13	14.5	8.88	144.08	245.74
chr18	71458296	71458823	528	*	7.97679	5.73951	8.81507	-2.87138	6.24109e-15	4.29232e-13	59.47	47.39	311.8	589
chr1	182184827	182185442	616	*	7.10106	4.64162	7.96356	-3.07092	6.24269e-15	4.29232e-13	20.31	29.62	196.54	302.69
chr9	85745501	85745926	426	*	6.26344	7.14959	3.54334	3.28569	6.25426e-15	4.29897e-13	158.1	125.87	15.52	7.8
chr12	11119964	11120445	482	*	8.15037	6.17922	8.95356	-2.62087	6.26015e-15	4.30172e-13	79.78	65.15	390.86	600.7
chr4	77919568	77920160	593	*	8.42331	6.56218	9.20969	-2.513	6.27153e-15	4.30823e-13	97.18	91.81	475.83	708.36
chr1	65878617	65879097	481	*	7.47259	5.19359	8.31574	-2.90908	6.30638e-15	4.33086e-13	40.61	32.58	239.39	397.87
chr3	32682776	32683364	589	*	8.7442	6.9771	9.51499	-2.41831	6.3086e-15	4.33107e-13	130.54	121.42	605.13	858.15
chr1	78758008	78758586	579	*	9.42416	7.59152	10.2059	-2.48479	6.32486e-15	4.34092e-13	176.96	208.79	908.07	1454.17
chr15	69042075	69042498	424	*	7.37419	5.0384	8.22372	-2.95903	6.35513e-15	4.36037e-13	43.51	22.21	246.04	351.84
chr9	74406665	74407247	583	*	7.87105	5.81657	8.68603	-2.70078	6.37496e-15	4.37266e-13	62.37	50.35	322.88	500.85
chr9	133542300	133542831	532	*	7.25416	8.04247	5.38091	2.52466	6.42057e-15	4.40198e-13	277.04	250.25	44.33	39.01
chr6	80492533	80492843	311	*	6.11458	7.00841	3.29752	3.36719	6.42159e-15	4.40198e-13	149.4	108.1	11.08	8.58
chr1	38040524	38041116	593	*	7.5733	5.35515	8.40929	-2.85297	6.43489e-15	4.40977e-13	50.77	31.1	271.16	408.79
chr15	52110188	52110926	739	*	7.42523	5.16593	8.2661	-2.89157	6.43742e-15	4.41017e-13	36.26	35.54	234.22	381.48
chr1	175469167	175469481	315	*	6.09235	6.984	3.30356	3.34679	6.44067e-15	4.41106e-13	143.6	109.58	9.61	10.14
chr10	124408103	124408754	652	*	6.81067	7.62856	4.73464	2.72284	6.46384e-15	4.42559e-13	192.91	202.87	24.38	28.86
chr19	44270680	44270924	245	*	6.91259	7.72083	4.90641	2.65537	6.47996e-15	4.43529e-13	217.57	204.35	29.55	30.43
chr5	111444970	111445666	697	*	8.04663	5.97883	8.86342	-2.71409	6.49287e-15	4.44278e-13	58.02	68.12	348.74	582.76
chr9	81672298	81672870	573	*	7.70014	5.65724	8.51353	-2.68927	6.53207e-15	4.46826e-13	59.47	41.46	308.85	422.05
chr9	124452625	124452941	317	*	7.22908	8.01509	5.37023	2.5108	6.53535e-15	4.46916e-13	255.29	262.1	41.38	41.35
chr6	15921107	15921721	615	*	6.70434	3.7971	7.60483	-3.43904	6.57484e-15	4.49481e-13	15.96	11.85	152.95	236.38
chr2	217642413	217642752	340	*	7.26349	8.06414	5.30958	2.60605	6.61806e-15	4.52299e-13	249.48	285.79	32.51	46.81
chr12	13363555	13363805	251	*	7.16589	7.96188	5.24305	2.57316	6.65831e-15	4.54913e-13	230.63	268.02	40.64	35.11
chr3	194863971	194864356	386	*	7.40698	5.07703	8.25587	-2.95582	6.68697e-15	4.56733e-13	29.01	38.5	228.31	383.05
chr6	10526420	10526792	373	*	5.93869	6.847	2.91719	3.52604	6.69394e-15	4.57072e-13	107.34	122.91	8.87	6.24
chr20	13258369	13259118	750	*	8.30215	6.34608	9.10312	-2.6063	6.73921e-15	4.60025e-13	79.78	82.92	421.15	678.72
chr6	80658947	80659190	244	*	6.25368	7.12232	3.73128	3.12372	6.75204e-15	4.60762e-13	129.09	149.56	13.3	13.26
chr14	72398636	72399609	974	*	8.19841	8.94442	6.56734	2.27732	6.77541e-15	4.62218e-13	468.51	516.79	96.05	93.62
chr11	14095453	14096070	618	*	7.73184	5.61606	8.555	-2.75839	6.78174e-15	4.6251e-13	53.67	44.42	290.37	461.84
chr10	43751057	43751776	720	*	7.56817	8.34044	5.79241	2.42708	6.79845e-15	4.6351e-13	298.8	349.47	54.68	56.17
chr17	29844389	29844901	513	*	7.01165	7.81435	5.04381	2.6174	6.82117e-15	4.64836e-13	211.77	238.41	33.99	31.99
chr18	21512080	21512909	830	*	8.13689	5.97328	8.96617	-2.80249	6.82199e-15	4.64836e-13	81.23	44.42	388.64	611.62
chr1	218859524	218859931	408	*	7.57541	5.55246	8.38601	-2.67111	6.84931e-15	4.66438e-13	43.51	50.35	284.46	384.61
chr17	33153226	33153884	659	*	7.70677	8.47057	5.97958	2.37787	6.84961e-15	4.66438e-13	346.67	362.79	59.11	67.09
chr11	43525997	43526526	530	*	7.03199	7.83674	5.05011	2.63282	6.87934e-15	4.68322e-13	229.18	228.04	28.82	37.45
chrX	2470459	2471333	875	*	9.52256	7.67762	10.3063	-2.49685	6.89916e-15	4.6953e-13	175.51	233.96	988.6	1543.88
chr18	55108496	55109055	560	*	8.15134	8.9108	6.44827	2.35249	6.91395e-15	4.70395e-13	420.64	541.97	85.71	88.94
chr6	146077144	146077791	648	*	7.53722	5.30476	8.37492	-2.86621	6.94951e-15	4.72673e-13	43.51	35.54	250.48	413.47
chr22	45873801	45874660	860	*	9.34535	7.4309	10.1401	-2.56584	6.96393e-15	4.73512e-13	137.8	207.31	882.21	1374.59
chr2	79739532	79740457	926	*	7.83091	8.59113	6.1237	2.35633	6.96785e-15	4.73636e-13	364.07	407.22	73.15	66.31
chr17	34053420	34054167	748	*	8.855	6.9871	9.64245	-2.51957	6.99447e-15	4.75303e-13	117.49	136.23	615.48	982.97
chr11	79402521	79402912	392	*	6.19786	7.0846	3.47053	3.29919	6.99999e-15	4.75469e-13	118.94	152.52	8.13	14.04
chr15	81123597	81124241	645	*	7.83965	5.76299	8.65763	-2.72241	7.00273e-15	4.75469e-13	46.42	62.19	316.97	490.7
chr15	81225176	81225853	678	*	8.69041	6.90236	9.46478	-2.43973	7.0032e-15	4.75469e-13	101.53	137.71	607.35	805.88
chr19	1542624	1542966	343	*	6.61201	7.45158	4.3638	2.8837	7.00972e-15	4.75647e-13	182.76	167.33	16.99	24.18
chr8	49492905	49493454	550	*	8.72839	9.47564	7.09087	2.2846	7.01001e-15	4.75647e-13	667.22	756.68	118.96	153.69
chr8	30236108	30236708	601	*	7.45341	5.10897	8.30389	-2.96869	7.05956e-15	4.78866e-13	27.56	41.46	234.96	397.09
chr1	33153097	33153488	392	*	7.09344	4.63987	7.95535	-3.06414	7.06327e-15	4.78911e-13	23.21	26.65	191.37	305.03
chr12	115761318	115761750	433	*	8.1426	5.93105	8.97779	-2.84864	7.06445e-15	4.78911e-13	42.06	79.96	383.47	624.89
chr8	43026720	43027524	805	*	7.36153	5.16654	8.1947	-2.83233	7.11981e-15	4.82519e-13	34.81	37.02	235.7	350.28
chr18	20618458	20619125	668	*	7.51132	5.38572	8.33576	-2.7682	7.16811e-15	4.85648e-13	37.71	45.9	261.56	384.61
chr10	80999064	80999399	336	*	8.29229	9.03812	6.6622	2.27622	7.17903e-15	4.86242e-13	564.24	487.18	102.7	99.86
chr18	72976448	72976749	302	*	6.37643	7.23064	3.9973	2.99974	7.22373e-15	4.88997e-13	152.3	148.08	14.78	17.16
chr2	21873063	21873873	811	*	7.91456	5.85663	8.73001	-2.70426	7.22401e-15	4.88997e-13	52.22	63.67	327.32	521.91
chr5	176127290	176127712	423	*	6.36021	7.21708	3.95589	3.01935	7.27744e-15	4.92467e-13	145.05	152.52	16.99	14.04
chr17	46338687	46339055	369	*	6.70558	7.55199	4.39782	2.93124	7.29475e-15	4.93491e-13	179.86	195.46	27.34	14.82
chr10	88116133	88116837	705	*	6.97843	7.79445	4.9162	2.70595	7.29726e-15	4.93514e-13	223.37	220.64	36.2	24.18
chr5	1883414	1884244	831	*	7.9582	8.74608	6.08764	2.52358	7.30106e-15	4.93623e-13	430.79	427.95	50.98	85.03
chr14	38065057	38065571	515	*	7.59625	8.3618	5.85923	2.38723	7.30499e-15	4.93742e-13	332.16	325.77	58.37	57.73
chr15	78749437	78749838	402	*	6.64637	3.25769	7.5758	-3.80091	7.30989e-15	4.93926e-13	5.8	13.33	138.17	243.4
chr5	115283775	115284495	721	*	7.60566	5.40693	8.4393	-2.83463	7.4007e-15	4.99913e-13	49.32	35.54	266.73	427.51
chr3	146521491	146522027	537	*	8.83171	6.94562	9.62204	-2.53751	7.41128e-15	5.00479e-13	107.34	139.19	612.52	963.46
chr20	37230198	37231030	833	*	8.01406	8.76544	6.35474	2.30643	7.42301e-15	5.01122e-13	442.4	427.95	86.45	77.23
chr11	118112220	118112721	502	*	6.90302	7.73707	4.70092	2.84188	7.47856e-15	5.04722e-13	201.62	225.08	18.47	33.55
chr1	171096589	171097062	474	*	6.56416	3.0096	7.50142	-3.91222	7.50385e-15	5.06278e-13	8.7	7.4	132.26	230.14
chr1	3515824	3516773	950	*	7.70368	8.47278	5.94631	2.40708	7.61812e-15	5.13834e-13	365.52	345.02	68.71	54.61
chr8	143673320	143673890	571	*	6.71402	7.54021	4.57479	2.77889	7.6205e-15	5.13842e-13	184.21	188.06	26.6	21.06
chr12	113975409	113975990	582	*	6.69065	7.54127	4.34488	2.96472	7.63695e-15	5.14798e-13	171.16	201.39	26.6	14.04
chr17	5332349	5333170	822	*	7.71801	5.61517	8.53948	-2.7453	7.669e-15	5.1679e-13	56.57	41.46	294.81	449.36
chr15	39591739	39592043	305	*	7.54387	5.22424	8.39161	-2.94505	7.67104e-15	5.1679e-13	36.26	38.5	237.91	433.75
chr1	65979773	65980152	380	*	7.41633	5.07054	8.26696	-2.9668	7.69888e-15	5.18511e-13	43.51	23.69	241.61	374.46
chr19	47950632	47951426	795	*	8.59912	9.34668	6.95998	2.28602	7.70197e-15	5.18565e-13	612.1	690.05	109.35	139.64
chr9	86736860	86737500	641	*	8.41236	6.43341	9.21668	-2.62768	7.72051e-15	5.19659e-13	89.93	82.92	442.58	747.37
chr16	82866455	82866927	473	*	8.02415	5.95793	8.84073	-2.71068	7.72745e-15	5.19972e-13	73.97	50.35	357.61	559.36
chr15	81131741	81132074	334	*	7.57314	5.43189	8.39959	-2.7812	7.73885e-15	5.20573e-13	49.32	37.02	268.95	406.45
chr3	97671099	97671587	489	*	8.0956	6.01333	8.91433	-2.72719	7.74239e-15	5.20573e-13	53.67	75.52	364.26	600.7
chrY	15280192	15280506	315	*	5.78614	6.72083	2.28841	3.86748	7.74326e-15	5.20573e-13	108.79	102.17	6.65	3.12
chr1	12157209	12157820	612	*	7.46331	5.33099	8.28861	-2.77291	7.81108e-15	5.24977e-13	44.97	35.54	256.39	369
chr15	81079618	81080486	869	*	8.89717	7.16532	9.6618	-2.38146	7.83384e-15	5.2635e-13	150.85	136.23	676.06	943.96
chr17	56356061	56356973	913	*	7.8093	8.56534	6.12498	2.33251	7.87586e-15	5.29017e-13	380.03	377.6	70.93	68.65
chr10	45868649	45870024	1376	*	8.72179	9.46744	7.0926	2.2752	7.87891e-15	5.29065e-13	628.06	787.78	127.08	145.88
chr1	19489588	19490209	622	*	7.86	5.90871	8.66026	-2.60076	7.89252e-15	5.29822e-13	60.92	59.23	332.49	476.66
chr6	146686385	146686740	356	*	6.31095	7.17411	3.84485	3.07203	7.93919e-15	5.32797e-13	137.8	151.04	16.26	12.48
chr4	8919431	8920074	644	*	8.09363	8.85342	6.38875	2.35466	7.97305e-15	5.34911e-13	445.3	479.77	72.41	95.18
chr10	117803986	117804797	812	*	7.3719	4.90361	8.23527	-3.07376	8.02183e-15	5.38025e-13	40.61	19.25	229.79	372.9
chr6	40361426	40361725	300	*	6.55663	7.41424	4.14515	3.02263	8.03507e-15	5.38753e-13	185.66	155.48	22.9	12.48
chr17	36176492	36176964	473	*	7.83957	5.72476	8.66261	-2.75799	8.04235e-15	5.39082e-13	40.61	65.15	322.88	487.58
chr16	85733120	85733684	565	*	7.32752	8.11046	5.48776	2.49158	8.06068e-15	5.40152e-13	263.99	288.75	41.38	48.37
chr6	15755824	15756263	440	*	7.12342	4.87345	7.96319	-2.88182	8.07784e-15	5.41142e-13	29.01	29.62	212.79	286.31
chr7	55207890	55208802	913	*	8.86292	6.9672	9.65474	-2.54599	8.10329e-15	5.42686e-13	142.15	108.1	622.13	989.99
chr7	31528251	31528678	428	*	6.69963	7.52349	4.57853	2.76272	8.14872e-15	5.45568e-13	176.96	191.02	24.38	23.4
chr1	120508690	120509072	383	*	6.8634	4.30143	7.73576	-3.15367	8.177e-15	5.47299e-13	26.11	13.33	189.15	237.16
chr3	13114477	13115515	1039	*	8.59312	9.32659	7.02553	2.20968	8.18858e-15	5.47913e-13	623.71	660.43	125.61	134.96
chr15	57042164	57042586	423	*	6.6159	3.13151	7.54996	-3.86102	8.19446e-15	5.48144e-13	11.6	5.92	133.73	241.06
chr18	45280826	45281242	417	*	6.97903	7.79514	4.9162	2.70585	8.20031e-15	5.48374e-13	213.22	231	36.2	24.18
chr16	24057007	24057423	417	*	6.75508	7.6039	4.42566	2.95048	8.22263e-15	5.49704e-13	159.55	229.52	26.6	16.38
chr6	30516114	30516582	469	*	6.7916	4.0096	7.68272	-3.33721	8.25571e-15	5.51634e-13	17.41	14.81	157.38	253.54
chr6	45982840	45983819	980	*	7.91354	8.67442	6.20263	2.35998	8.25636e-15	5.51634e-13	366.97	450.16	72.41	74.89
chr10	59808625	59809058	434	*	7.48588	5.1077	8.33999	-2.99703	8.27718e-15	5.52862e-13	30.46	38.5	227.57	420.49
chr12	88317948	88318301	354	*	6.00131	6.89906	3.13179	3.41081	8.34998e-15	5.57561e-13	127.64	111.06	7.39	10.14
chr1	75116194	75116453	260	*	6.09116	6.9967	3.11126	3.48839	8.39664e-15	5.60512e-13	107.34	148.08	11.82	5.46
chr15	71092395	71092794	400	*	8.31494	6.34419	9.11806	-2.61908	8.44743e-15	5.63736e-13	89.93	72.56	425.59	685.74
chr2	53735856	53736153	298	*	5.89211	6.80687	2.76868	3.60223	8.5131e-15	5.67951e-13	126.19	97.73	7.39	6.24
chr20	33341481	33342250	770	*	7.65845	5.61962	8.47126	-2.68549	8.55133e-15	5.70334e-13	42.06	56.27	295.55	414.25
chr16	12323692	12324469	778	*	9.09867	7.27086	9.87966	-2.47834	8.59462e-15	5.73053e-13	171.16	137.71	738.87	1145.24
chr22	29709156	29709447	292	*	7.4903	8.28498	5.5761	2.56619	8.64665e-15	5.76353e-13	335.06	288.75	37.68	57.73
chr14	98444774	98445092	319	*	6.0941	6.99567	3.17166	3.44296	8.70228e-15	5.7989e-13	116.04	139.19	12.56	5.46
chr11	13030491	13032323	1833	*	9.19277	9.91907	7.66002	2.17216	8.7061e-15	5.79974e-13	950.07	986.2	188.41	216.1
chr10	13766389	13766969	581	*	8.34943	6.34231	9.1578	-2.65368	8.71016e-15	5.80075e-13	100.08	62.19	456.62	685.74
chr19	6276483	6276809	327	*	8.59896	6.78924	9.37696	-2.46019	8.717e-15	5.80349e-13	114.59	106.62	537.16	792.61
chr19	10068822	10069510	689	*	8.23484	6.28141	9.03542	-2.60296	8.7194e-15	5.80349e-13	66.72	88.85	415.98	633.47
chr15	90754823	90755550	728	*	7.61909	8.38402	5.8855	2.38271	8.73446e-15	5.81181e-13	339.41	328.73	62.06	56.17
chr18	52934059	52934730	672	*	7.86432	5.81696	8.67831	-2.69246	8.73898e-15	5.81312e-13	60.92	51.83	317.71	501.63
chr1	165098812	165099223	412	*	6.74848	7.57561	4.6019	2.78618	8.76208e-15	5.82677e-13	166.81	214.71	24.38	24.18
chrX	132090430	132091172	743	*	6.67095	7.50056	4.50478	2.80313	8.80867e-15	5.85603e-13	171.16	191.02	25.12	20.28
chr2	85203014	85203296	283	*	6.84928	4.24852	7.72517	-3.18637	8.81331e-15	5.85741e-13	23.21	14.81	175.11	248.08
chr10	129675406	129675728	323	*	6.43609	7.28687	4.08886	2.96697	8.85958e-15	5.88643e-13	147.95	164.37	19.21	14.82
chr2	206768499	206768815	317	*	6.49107	7.34352	4.12839	2.98381	8.87316e-15	5.89373e-13	187.11	137.71	16.26	18.72
chr17	38620074	38621063	990	*	9.02144	7.25311	9.79244	-2.41858	8.89201e-15	5.90452e-13	139.25	165.85	720.39	1053.18
chr9	34546792	34547217	426	*	8.13664	8.88179	6.51001	2.2721	8.91071e-15	5.91521e-13	487.36	456.08	88.66	93.62
chr22	42397096	42397457	362	*	6.44075	7.32067	3.79445	3.22014	8.94387e-15	5.93548e-13	147.95	171.77	19.95	7.8
chr7	120508014	120508419	406	*	7.09523	7.89952	5.1165	2.62888	8.9732e-15	5.9532e-13	248.03	229.52	28.82	40.57
chr1	1934982	1935623	642	*	7.75492	8.51826	6.0303	2.37408	9.00251e-15	5.9709e-13	339.41	393.89	62.06	68.65
chr9	134723983	134724531	549	*	7.94994	8.70138	6.29038	2.3067	9.00649e-15	5.9718e-13	409.04	423.5	74.63	81.91
chr10	123367956	123368621	666	*	7.68715	8.45792	5.92019	2.41809	9.0608e-15	6.00605e-13	359.72	343.54	52.46	68.65
chr11	13986109	13986407	299	*	7.02656	7.82688	5.07489	2.60002	9.08137e-15	6.01727e-13	236.43	217.68	36.2	31.21
chr3	38948976	38949272	297	*	6.16334	7.04454	3.50215	3.23547	9.08304e-15	6.01727e-13	120.39	143.64	13.3	9.36
chrX	151806083	151806854	772	*	8.17639	8.9263	6.5249	2.29852	9.11138e-15	6.03429e-13	490.26	482.74	82.75	101.42
chr12	1790275	1790728	454	*	6.89155	7.72671	4.68028	2.84928	9.17187e-15	6.07258e-13	205.97	217.68	17.73	33.55
chr8	29914837	29915200	364	*	7.8513	5.74482	8.67324	-2.74944	9.22557e-15	6.10635e-13	40.61	66.64	327.32	489.14
chr7	48577168	48577521	354	*	6.01674	6.91685	3.1147	3.42813	9.24803e-15	6.11846e-13	127.64	114.02	11.08	6.24
chr13	26042568	26043530	963	*	8.21412	8.9729	6.5149	2.34839	9.24927e-15	6.11846e-13	520.72	484.22	77.58	105.32
chr5	75599695	75600160	466	*	6.31349	7.17259	3.88752	3.03809	9.26098e-15	6.12442e-13	152.3	136.23	14.78	14.82
chr17	35111803	35112293	491	*	6.52713	7.37131	4.23912	2.91322	9.3105e-15	6.15538e-13	168.26	162.89	22.17	15.6
chr1	147306293	147306643	351	*	6.09517	6.97814	3.41327	3.25673	9.34615e-15	6.17589e-13	121.84	130.31	9.61	11.7
chr14	101910361	101910829	469	*	7.99686	5.89193	8.81861	-2.74704	9.34697e-15	6.17589e-13	56.57	62.19	328.06	574.96
chr2	85657132	85657365	234	*	6.71323	7.53868	4.57978	2.7741	9.36701e-15	6.18733e-13	203.07	168.81	23.64	24.18
chr2	67839625	67840079	455	*	7.13931	4.59728	8.00981	-3.13811	9.40893e-15	6.21321e-13	21.76	26.65	184.72	330.78
chr9	96405289	96405834	546	*	7.8135	5.71979	8.63376	-2.73581	9.43857e-15	6.23097e-13	58.02	47.39	302.94	491.48
chr2	75101949	75102560	612	*	8.31786	6.39611	9.11368	-2.57098	9.48061e-15	6.2569e-13	88.48	79.96	430.02	677.94
chr21	42952877	42953499	623	*	6.81357	7.66113	4.49557	2.93834	9.48629e-15	6.25883e-13	185.66	219.16	30.29	14.82
chr22	44257403	44258799	1397	*	8.12203	8.87707	6.44315	2.32572	9.50573e-15	6.26983e-13	493.17	447.2	96.79	77.23
chr1	234129368	234129835	468	*	6.70772	7.56333	4.31543	3.00371	9.54273e-15	6.29026e-13	179.86	198.43	27.34	12.48
chr9	85881523	85882374	852	*	7.37901	8.17547	5.45303	2.57652	9.54626e-15	6.29026e-13	249.48	328.73	37.68	49.93
chr14	51193053	51193807	755	*	9.14005	7.30724	9.92186	-2.48326	9.547e-15	6.29026e-13	147.95	168.81	743.3	1196.72
chr9	19699787	19700075	289	*	5.85461	6.7714	2.69748	3.63053	9.5478e-15	6.29026e-13	102.98	115.5	5.17	7.8
chr8	131388305	131388669	365	*	7.24402	8.03252	5.36951	2.52444	9.58513e-15	6.31302e-13	237.88	285.79	42.12	40.57
chr10	133976817	133977462	646	*	7.38256	8.15909	5.58164	2.4517	9.59906e-15	6.32036e-13	278.49	293.2	45.07	50.71
chr19	50828873	50829151	279	*	7.55623	8.3507	5.64341	2.56401	9.61551e-15	6.32936e-13	290.1	362.79	39.9	60.07
chr2	241719505	241720183	679	*	7.64977	8.41322	5.92456	2.37421	9.62068e-15	6.33092e-13	323.46	358.35	59.85	61.63
chr1	41704192	41704464	273	*	7.29938	8.09524	5.37741	2.57311	9.63749e-15	6.34014e-13	258.19	288.75	33.99	49.15
chr1	58990288	58990711	424	*	7.22064	4.68464	8.09058	-3.13368	9.66502e-15	6.35641e-13	18.86	32.58	198.02	347.16
chr22	19470944	19471396	453	*	8.23255	6.15251	9.05098	-2.72351	9.71484e-15	6.38732e-13	65.27	77	379.78	681.06
chr4	185021467	185021776	310	*	6.73216	7.55153	4.64514	2.72961	9.72661e-15	6.39321e-13	185.66	189.54	25.86	24.18
chr9	87659946	87660662	717	*	6.63641	7.46448	4.48244	2.79188	9.76311e-15	6.41534e-13	174.06	179.18	23.64	21.06
chr11	20138433	20138690	258	*	6.45455	3.24852	7.37418	-3.66095	9.80795e-15	6.44294e-13	11.6	7.4	149.25	182.55
chr2	240679950	240680596	647	*	7.64808	8.40957	5.93379	2.36299	9.81087e-15	6.44299e-13	335.06	345.02	59.85	62.41
chr1	91189169	91189667	499	*	6.86098	7.67004	4.84898	2.65839	9.81699e-15	6.44514e-13	207.42	199.91	29.55	28.08
chr8	72270636	72270991	356	*	7.01682	4.41515	7.8928	-3.19002	9.84949e-15	6.46461e-13	13.05	29.62	191.37	283.97
chr1	57386155	57386709	555	*	7.66745	5.48397	8.49921	-2.82009	9.99233e-15	6.55647e-13	39.16	50.35	270.42	453.26
chr5	176296890	176297672	783	*	8.22368	8.96459	6.61887	2.24854	1.00155e-14	6.56977e-13	513.47	485.7	98.27	98.3
chr2	131720729	131721985	1257	*	8.204	8.99302	6.32619	2.52637	1.00184e-14	6.56977e-13	483.01	536.04	101.96	58.51
chr19	30369883	30370329	447	*	7.10328	7.91955	5.03929	2.70687	1.0039e-14	6.5814e-13	282.84	201.39	37.68	28.08
chr6	16999714	17000106	393	*	7.53569	5.30917	8.37269	-2.8599	1.01058e-14	6.62323e-13	31.91	47.39	254.91	408.01
chr22	25364029	25364544	516	*	7.36091	8.16	5.41746	2.59395	1.01439e-14	6.6463e-13	261.09	310.96	33.99	51.49
chr13	95654977	95655924	948	*	7.75693	8.53652	5.93764	2.46852	1.01894e-14	6.67255e-13	317.66	424.99	67.98	54.61
chr9	38423833	38424789	957	*	9.553	10.2863	7.98638	2.20816	1.01898e-14	6.67255e-13	1232.91	1264.59	221.66	285.53
chr15	39626994	39627828	835	*	9.12717	7.28659	9.91024	-2.49068	1.02182e-14	6.68917e-13	150.85	161.41	728.52	1195.94
chr18	7548756	7549077	322	*	6.59392	2.13151	7.56082	-4.45859	1.02518e-14	6.70924e-13	5.8	2.96	138.91	238.72
chr1	206866835	206867375	541	*	8.30676	9.05145	6.68255	2.26939	1.03275e-14	6.75683e-13	522.17	539.01	93.1	112.34
chr11	20690493	20691964	1472	*	7.82367	8.61618	5.92353	2.54803	1.0337e-14	6.76108e-13	355.37	429.43	75.36	46.03
chr21	47238269	47239210	942	*	9.54807	7.64009	10.3418	-2.55747	1.03567e-14	6.77205e-13	182.76	216.19	936.14	1659.34
chr18	35104064	35105213	1150	*	7.04732	7.86563	4.96821	2.71974	1.0408e-14	6.80365e-13	211.77	254.7	38.42	24.18
chr6	7644616	7645194	579	*	7.21022	8.0134	5.23912	2.61742	1.04248e-14	6.81262e-13	284.3	232.48	44.33	31.21
chr11	116147112	116147647	536	*	7.36898	8.14375	5.57853	2.44012	1.04344e-14	6.81694e-13	284.3	281.35	48.77	46.81
chr16	86032854	86033234	381	*	6.59867	7.46411	4.10954	3.08661	1.0522e-14	6.8722e-13	178.41	174.73	24.38	10.14
chr11	130522841	130523238	398	*	7.7347	5.70064	8.54686	-2.67898	1.05565e-14	6.89218e-13	53.67	50.35	296.29	451.7
chr11	93733572	93734280	709	*	7.19297	4.79552	8.04912	-3.01025	1.05587e-14	6.89218e-13	34.81	20.73	209.1	320.63
chr19	1189437	1189769	333	*	6.67857	7.5148	4.4584	2.85286	1.06191e-14	6.92962e-13	211.77	154	22.9	21.06
chr14	81672430	81672880	451	*	6.9403	7.76338	4.82513	2.7546	1.06577e-14	6.9528e-13	250.93	183.62	32.51	24.18
chr4	109993689	109994301	613	*	8.71363	6.83769	9.50236	-2.5257	1.06627e-14	6.9541e-13	107.34	121.42	554.15	896.37
chr11	134145585	134147150	1566	*	9.3455	10.0979	7.68098	2.3115	1.06659e-14	6.95414e-13	1054.5	1137.24	166.24	244.18
chr9	109704053	109704559	507	*	6.71893	3.80181	7.62012	-3.44352	1.0738e-14	6.99908e-13	11.6	16.29	148.51	244.96
chr9	140121144	140121450	307	*	7.82932	8.59507	6.09109	2.38807	1.07409e-14	6.99908e-13	404.69	368.72	59.11	77.23
chr21	43127713	43128303	591	*	6.64291	7.48177	4.40064	2.87035	1.08049e-14	7.03873e-13	182.76	174.73	25.86	16.38
chr2	80508270	80508561	292	*	5.85504	6.7724	2.68828	3.63181	1.08251e-14	7.04985e-13	95.73	122.91	6.65	6.24
chr1	147774415	147775871	1457	*	8.55479	9.3092	6.87927	2.323	1.08325e-14	7.05269e-13	580.19	688.57	100.49	134.96
chr1	208093745	208094431	687	*	7.46614	5.38363	8.28491	-2.72471	1.08412e-14	7.05627e-13	43.51	39.98	257.13	366.66
chr16	1057336	1057592	257	*	6.5484	7.38402	4.33326	2.84954	1.08665e-14	7.07077e-13	169.71	164.37	18.47	21.84
chr1	62103861	62104540	680	*	7.50352	5.40899	8.32388	-2.73608	1.08928e-14	7.0858e-13	43.51	41.46	258.6	382.27
chrY	15002852	15003366	515	*	5.88165	6.79042	2.85311	3.52996	1.091e-14	7.09495e-13	105.89	115.5	6.65	7.8
chr3	52495920	52496368	449	*	7.38147	5.04437	8.23115	-2.95845	1.09188e-14	7.09865e-13	30.46	35.54	218.7	382.27
chr10	99642013	99642872	860	*	9.97133	10.7081	8.38751	2.22622	1.09748e-14	7.13303e-13	1604.24	1741.4	285.94	383.83
chr14	42074422	42074944	523	*	7.74184	8.5026	6.03166	2.35886	1.0983e-14	7.13633e-13	364.07	361.31	59.85	70.99
chr6	28725917	28726381	465	*	6.08718	6.96947	3.41327	3.24864	1.09992e-14	7.14477e-13	123.29	127.35	9.61	11.7
chr1	97898791	97899608	818	*	6.93699	4.36101	7.81064	-3.16594	1.10189e-14	7.15553e-13	17.41	23.69	173.63	275.39
chr1	84284615	84285023	409	*	7.89781	5.8923	8.70595	-2.65188	1.10662e-14	7.18417e-13	55.12	63.67	327.32	507.87
chr11	20078888	20079542	655	*	7.97404	6.02776	8.77355	-2.59452	1.10768e-14	7.189e-13	62.37	68.12	350.22	525.03
chr12	109907301	109907790	490	*	8.48266	6.61828	9.26955	-2.51406	1.11045e-14	7.20491e-13	92.83	103.65	485.43	748.93
chr2	127931813	127932053	241	*	7.37423	8.18276	5.36597	2.65628	1.11094e-14	7.20604e-13	250.93	330.22	31.77	50.71
chr19	1082029	1082968	940	*	9.24951	9.98697	7.66208	2.23009	1.11314e-14	7.21826e-13	948.62	1080.97	178.07	227.02
chr5	80156689	80157192	504	*	6.93082	4.25655	7.81314	-3.24888	1.11714e-14	7.24215e-13	13.05	25.17	173.63	276.17
chr6	16801200	16801590	391	*	8.24308	9.00597	6.52104	2.37112	1.11858e-14	7.24941e-13	468.51	559.74	77.58	106.1
chr15	81235286	81235878	593	*	8.29431	6.49489	9.07059	-2.44914	1.12126e-14	7.26469e-13	84.13	96.25	455.14	620.21
chr5	133000042	133000587	546	*	7.12352	7.91884	5.20505	2.56806	1.12184e-14	7.26636e-13	223.37	260.62	33.99	39.79
chr21	29706754	29707056	303	*	6.34364	7.2028	3.91719	3.03434	1.12449e-14	7.28144e-13	143.6	151.04	17.73	12.48
chr11	121903022	121903489	468	*	7.15402	4.75896	8.00991	-3.00833	1.1273e-14	7.29729e-13	30.46	23.69	198.02	317.51
chr2	174414847	174415280	434	*	8.06562	6.04238	8.87627	-2.66827	1.12758e-14	7.29729e-13	69.62	62.19	353.18	586.66
chr1	87717955	87718784	830	*	9.72572	7.90554	10.5055	-2.46993	1.12926e-14	7.30608e-13	223.37	256.18	1094.26	1813.03
chr8	31096379	31096919	541	*	8.82511	9.55205	7.28924	2.17461	1.13653e-14	7.35103e-13	716.54	784.82	153.68	159.15
chr3	26663972	26664948	977	*	7.13309	7.93798	5.15018	2.62841	1.13744e-14	7.35478e-13	268.34	222.12	41.38	29.65
chr10	102413495	102414180	686	*	7.3949	8.17441	5.57604	2.46771	1.13832e-14	7.3584e-13	269.79	308	51.72	43.69
chr15	73659907	73661391	1485	*	8.83549	9.56923	7.26654	2.21023	1.14251e-14	7.38336e-13	706.39	812.95	143.34	164.61
chr20	20269896	20270452	557	*	7.61259	5.43139	8.44407	-2.81579	1.14473e-14	7.39565e-13	50.77	35.54	267.47	429.07
chr10	54716239	54716606	368	*	6.35245	7.21649	3.87743	3.07519	1.15196e-14	7.44023e-13	150.85	146.6	18.47	10.92
chr10	16946704	16947841	1138	*	8.72732	6.85568	9.51537	-2.52101	1.15774e-14	7.47544e-13	111.69	119.94	556.37	907.29
chr17	77197838	77198946	1109	*	7.52811	8.29653	5.77468	2.40287	1.16651e-14	7.52993e-13	307.5	321.33	50.98	58.51
chr2	69469628	69470728	1101	*	9.90818	8.17071	10.6738	-2.38602	1.1695e-14	7.54703e-13	269.79	306.52	1286.37	1980.76
chr17	48281335	48281754	420	*	9.01145	7.13106	9.80088	-2.5299	1.17026e-14	7.54979e-13	118.94	161.41	687.88	1096.09
chr17	6492530	6493151	622	*	7.61272	5.57183	8.42583	-2.6845	1.17159e-14	7.55621e-13	53.67	41.46	284.46	403.33
chr18	45585713	45586060	348	*	6.29265	7.16061	3.77739	3.11507	1.17265e-14	7.56093e-13	124.74	161.41	11.82	15.6
chrY	6993620	6994047	428	*	5.83903	6.76118	2.58835	3.68677	1.17733e-14	7.58896e-13	105.89	111.06	8.13	3.9
chr1	175448586	175449411	826	*	7.23633	8.04148	5.25167	2.63263	1.18167e-14	7.61478e-13	223.37	303.56	32.51	43.69
chr3	175128001	175128444	444	*	7.2007	4.80024	8.05716	-3.01377	1.18318e-14	7.62056e-13	26.11	29.62	198.02	334.68
chr13	41336788	41337595	808	*	7.49056	5.35782	8.31592	-2.77119	1.18324e-14	7.62056e-13	43.51	38.5	251.95	385.39
chr6	166720488	166722335	1848	*	9.68738	10.4272	8.08805	2.24253	1.18507e-14	7.63014e-13	1369.26	1384.53	229.05	315.17
chr5	95816826	95817529	704	*	7.06456	4.41002	7.94519	-3.23015	1.19273e-14	7.67728e-13	20.31	22.21	169.94	322.98
chr6	28775478	28775983	506	*	6.98768	7.78884	5.0303	2.60566	1.19422e-14	7.68473e-13	234.98	207.31	31.03	34.33
chr1	29152495	29153045	551	*	7.93101	5.92675	8.73897	-2.65008	1.19514e-14	7.68825e-13	59.47	62.19	330.27	524.25
chr1	20512222	20513076	855	*	7.55899	8.32305	5.83037	2.37674	1.19545e-14	7.68825e-13	316.21	324.29	57.63	56.17
chr5	43153057	43153518	462	*	7.53984	5.16958	8.3931	-2.98792	1.19823e-14	7.70396e-13	27.56	44.42	239.39	432.97
chr3	99791147	99791785	639	*	7.91821	5.79788	8.74196	-2.75948	1.19974e-14	7.71149e-13	60.92	50.35	312.54	543.75
chr10	60461090	60461615	526	*	8.4113	6.54033	9.19925	-2.52012	1.20733e-14	7.75807e-13	91.38	94.77	461.05	714.6
chr15	42719443	42720347	905	*	8.51975	6.62867	9.31085	-2.54001	1.20987e-14	7.7722e-13	95.73	102.17	486.17	784.03
chr20	4090296	4090615	320	*	6.70878	7.53446	4.57354	2.7721	1.21811e-14	7.8229e-13	184.21	186.58	27.34	20.28
chr2	151466252	151466969	718	*	8.62353	6.68273	9.42222	-2.58898	1.2214e-14	7.84183e-13	88.48	116.98	518.68	853.47
chr4	114999734	115000224	491	*	7.47408	5.25139	8.31062	-2.854	1.2341e-14	7.92112e-13	39.16	37.02	237.91	397.09
chr1	175100240	175100602	363	*	6.44882	3.01231	7.38061	-3.82432	1.24176e-14	7.968e-13	7.25	8.88	136.69	196.59
chr1	1446424	1446682	259	*	7.4084	8.18972	5.57853	2.47887	1.24578e-14	7.99153e-13	258.19	325.77	48.77	46.81
chr18	74187464	74187745	282	*	6.44283	7.28659	4.15854	2.91085	1.24729e-14	7.99899e-13	150.85	161.41	16.99	18.72
chr22	23152433	23152925	493	*	7.07745	7.89541	5.00094	2.71606	1.25102e-14	8.02064e-13	242.23	233.96	40.64	23.4
chr16	73235988	73236654	667	*	9.44871	7.7115	10.2143	-2.38541	1.2518e-14	8.02337e-13	205.97	213.23	942.05	1433.88
chr4	185904904	185905492	589	*	7.83112	8.59299	6.11479	2.36496	1.25398e-14	8.03509e-13	387.28	385	60.59	78.01
chr14	95831631	95832147	517	*	6.87113	4.19836	7.75332	-3.24585	1.25752e-14	8.05546e-13	14.5	22.21	165.51	266.03
chrX	15466021	15466861	841	*	8.06455	6.10643	8.86583	-2.60535	1.26023e-14	8.07059e-13	66.72	71.08	362.78	570.28
chr8	27257280	27258406	1127	*	8.74374	6.88346	9.52998	-2.50949	1.26154e-14	8.07669e-13	108.79	127.35	568.93	909.63
chr6	4281872	4282560	689	*	8.75933	9.52523	7.02033	2.38816	1.26441e-14	8.09277e-13	764.41	709.3	100.49	159.15
chr15	84351195	84351915	721	*	6.69973	7.55999	4.26242	3.04156	1.26481e-14	8.09303e-13	150.85	226.56	25.12	13.26
chr5	58071541	58072025	485	*	6.03704	6.93425	3.17496	3.39277	1.26917e-14	8.11867e-13	129.09	115.5	11.82	6.24
chr22	36000865	36001207	343	*	6.20751	7.07541	3.69289	3.11329	1.27362e-14	8.14482e-13	130.54	139.19	11.82	14.04
chr14	23079825	23080250	426	*	7.14546	4.72228	8.00428	-3.03309	1.27497e-14	8.15112e-13	24.66	28.13	192.11	321.41
chr16	58489695	58489945	251	*	6.36482	7.2524	3.62718	3.29103	1.27594e-14	8.15507e-13	146.5	158.44	18.47	6.24
chr13	106655189	106655631	443	*	6.6658	3.13897	7.60182	-3.88616	1.28071e-14	8.18324e-13	7.25	10.37	125.61	262.9
chr19	49133014	49133532	519	*	7.94468	8.70963	6.21102	2.38075	1.28522e-14	8.20976e-13	393.08	444.24	84.97	63.19
chrX	24208559	24209140	582	*	7.5321	5.27748	8.37243	-2.8823	1.29348e-14	8.26019e-13	43.51	34.06	243.09	419.71
chr12	45342437	45342864	428	*	7.73933	8.5129	5.95593	2.43314	1.30476e-14	8.32988e-13	327.81	402.77	53.94	70.21
chr22	45865346	45866147	802	*	7.82701	5.81773	8.63569	-2.65421	1.30824e-14	8.34971e-13	58.02	54.79	311.8	483.68
chr3	186927280	186927614	335	*	6.60224	3.6346	7.50695	-3.47737	1.31169e-14	8.36782e-13	15.96	8.88	149.25	214.54
chr20	46488007	46488466	460	*	7.72594	5.74237	8.53093	-2.62998	1.31181e-14	8.36782e-13	49.32	57.75	303.67	436.09
chr5	16937256	16937424	169	*	5.94783	6.847	3.05898	3.41717	1.31238e-14	8.36907e-13	107.34	122.91	8.87	7.8
chr7	158680228	158680674	447	*	7.53038	5.22249	8.3768	-2.93029	1.31278e-14	8.36927e-13	40.61	34.06	234.96	429.85
chr16	56875017	56875684	668	*	7.35724	5.27804	8.17556	-2.72032	1.315e-14	8.3811e-13	42.06	35.54	248.26	330
chr12	111797122	111798078	957	*	8.37012	9.10821	6.77954	2.23292	1.31749e-14	8.39459e-13	539.58	564.18	102.7	117.02
chr15	49565954	49566514	561	*	7.48829	5.33261	8.31657	-2.79208	1.323e-14	8.42734e-13	40.61	39.98	246.78	390.85
chr1	6101560	6101840	281	*	7.27103	8.05096	5.44963	2.47101	1.32379e-14	8.42998e-13	269.79	260.62	41.38	46.03
chr20	62176509	62176853	345	*	6.67307	7.51255	4.42566	2.87344	1.32737e-14	8.45045e-13	168.26	196.94	26.6	16.38
chr5	113755439	113756228	790	*	8.07463	6.0281	8.88851	-2.69004	1.33031e-14	8.46673e-13	60.92	69.6	349.48	598.36
chr8	57232198	57232910	713	*	7.34719	8.14476	5.4139	2.57907	1.33267e-14	8.47939e-13	265.44	300.6	51.72	33.55
chr2	218782985	218783280	296	*	7.34622	8.12083	5.55668	2.43854	1.33611e-14	8.49655e-13	285.75	270.98	46.55	47.59
chr15	73931766	73932173	408	*	7.61623	5.52904	8.43562	-2.72828	1.33611e-14	8.49655e-13	44.97	47.39	270.42	422.05
chr11	8945497	8945897	401	*	7.92955	5.83731	8.74962	-2.73306	1.3391e-14	8.51316e-13	55.12	59.23	314.76	546.09
chr6	101738025	101738615	591	*	7.80655	5.59953	8.6412	-2.84042	1.34039e-14	8.51895e-13	36.26	60.71	299.24	499.29
chr19	32729049	32729374	326	*	5.93844	6.83693	3.05898	3.40953	1.35547e-14	8.61237e-13	113.14	115.5	8.87	7.8
chr18	55916901	55917300	400	*	6.74543	3.63811	7.6592	-3.58462	1.35665e-14	8.6175e-13	13.05	11.85	136.69	267.59
chr14	101471222	101471618	397	*	7.93528	5.99498	8.7339	-2.58772	1.36221e-14	8.65035e-13	60.92	66.64	342.09	509.43
chr17	18820075	18820837	763	*	7.54608	5.55059	8.35279	-2.64065	1.36417e-14	8.66037e-13	49.32	44.42	277.81	376.02
chr4	82527768	82528315	548	*	6.54235	7.37814	4.32586	2.84673	1.36726e-14	8.67757e-13	163.9	168.81	22.17	17.94
chr17	47187803	47188242	440	*	7.58462	5.19777	8.43966	-3.00119	1.37261e-14	8.70907e-13	30.46	42.94	235.7	458.72
chr7	28996126	28997327	1202	*	9.36883	10.095	7.83675	2.17017	1.37494e-14	8.72148e-13	1051.6	1135.76	208.36	248.86
chr6	85837524	85837864	341	*	5.91724	6.81889	2.99357	3.44463	1.37601e-14	8.72579e-13	107.34	118.46	8.13	7.8
chr6	156943293	156943854	562	*	6.67567	7.51398	4.43807	2.86805	1.37917e-14	8.74103e-13	150.85	214.71	19.95	23.4
chr20	41820666	41820949	284	*	6.26022	7.12185	3.80939	3.05562	1.37918e-14	8.74103e-13	133.44	145.12	14.78	13.26
chr1	92002748	92003448	701	*	8.44023	6.41845	9.25067	-2.66545	1.38316e-14	8.76381e-13	104.43	66.64	465.49	752.83
chr7	86729644	86730292	649	*	6.82378	7.67538	4.46906	2.96793	1.38422e-14	8.76804e-13	205.97	202.87	31.03	13.26
chr17	70361985	70362518	534	*	7.94442	5.83998	8.7661	-2.74503	1.38852e-14	8.79284e-13	44.97	69.6	333.23	537.51
chr10	118218741	118219164	424	*	6.03653	6.92836	3.24541	3.33972	1.39114e-14	8.80697e-13	105.89	137.71	9.61	9.36
chr22	45996369	45997036	668	*	8.50169	6.53821	9.30375	-2.60961	1.39497e-14	8.82876e-13	104.43	81.44	472.14	791.83
chr17	79504421	79505071	651	*	8.33013	9.06743	6.74351	2.22846	1.39617e-14	8.83385e-13	523.63	549.37	101.96	112.34
chr10	49714541	49714937	397	*	7.15152	7.94242	5.26172	2.53866	1.40967e-14	8.91682e-13	266.89	225.08	36.94	39.79
chr13	38195887	38196276	390	*	7.05674	4.59366	7.9196	-3.06567	1.41664e-14	8.95842e-13	27.56	20.73	185.46	298.79
chr10	97297332	97297693	362	*	6.25312	7.16136	3.2328	3.51481	1.42186e-14	8.98888e-13	188.56	97.73	12.56	6.24
chr7	129735554	129736032	479	*	7.88394	5.82005	8.7002	-2.70638	1.42388e-14	8.99914e-13	49.32	63.67	316.97	514.89
chr18	13217065	13218837	1773	*	9.47542	10.2128	7.88855	2.22876	1.4346e-14	9.0644e-13	1145.88	1227.57	202.45	271.49
chr16	88882479	88882718	240	*	8.07582	8.83698	6.36344	2.36049	1.43726e-14	9.0783e-13	451.1	463.49	68.71	95.96
chr6	47246220	47246828	609	*	7.25802	4.80337	8.12004	-3.06062	1.4376e-14	9.0783e-13	20.31	35.54	206.14	350.28
chr6	41341598	41341848	251	*	6.69223	7.56633	4.11126	3.16267	1.44126e-14	9.09887e-13	142.15	236.93	23.64	10.92
chr5	136425670	136426272	603	*	7.56241	5.43088	8.38761	-2.76822	1.44843e-14	9.14158e-13	52.22	34.06	271.16	398.65
chr19	46581882	46582171	290	*	6.78925	7.60166	4.75342	2.67986	1.45158e-14	9.15845e-13	188.56	199.91	25.86	28.08
chr11	85676282	85676656	375	*	7.1548	4.79631	8.0068	-2.97385	1.45191e-14	9.15845e-13	33.36	22.21	203.93	310.49
chr2	174581264	174581981	718	*	6.65311	7.47665	4.5345	2.75784	1.47621e-14	9.30913e-13	172.61	183.62	22.17	24.18
chr9	138554608	138555218	611	*	7.0542	7.84615	5.15771	2.54481	1.47688e-14	9.31001e-13	227.73	232.48	34.73	36.67
chr2	190513536	190514398	863	*	7.25884	5.01096	8.09837	-2.87594	1.47717e-14	9.31001e-13	31.91	32.58	215.01	333.12
chr6	143344886	143345264	379	*	6.14247	7.02642	3.44889	3.25611	1.47828e-14	9.31442e-13	136.35	124.39	14.04	7.8
chr9	76299510	76300010	501	*	6.77424	7.58993	4.71448	2.70325	1.47916e-14	9.31739e-13	197.27	188.06	23.64	28.86
chr15	65274820	65275174	355	*	6.8525	4.40796	7.7135	-3.04959	1.48151e-14	9.32962e-13	23.21	19.25	180.28	239.5
chr6	111434916	111435320	405	*	6.19657	7.06829	3.64156	3.14299	1.48404e-14	9.34294e-13	123.29	145.12	14.04	10.92
chr3	77669163	77669548	386	*	8.02023	5.97501	8.83393	-2.6873	1.48844e-14	9.36803e-13	73.97	51.83	350.96	561.7
chr2	216822972	216823500	529	*	8.0456	5.96109	8.86463	-2.72514	1.49037e-14	9.37758e-13	60.92	63.67	334.71	597.58
chr5	39458936	39459552	617	*	7.9747	5.94562	8.78616	-2.67306	1.49992e-14	9.43416e-13	53.67	69.6	338.4	544.53
chr2	173295533	173295744	212	*	6.2848	7.15159	3.78173	3.10441	1.50019e-14	9.43416e-13	139.25	145.12	10.34	17.16
chr6	33185491	33185758	268	*	7.21858	8.02274	5.24077	2.62588	1.51517e-14	9.52571e-13	265.44	254.7	28.82	46.81
chr1	208093172	208093614	443	*	7.49099	5.33099	8.31982	-2.79472	1.51884e-14	9.54613e-13	44.97	35.54	249	390.07
chr20	31981365	31981829	465	*	7.57563	5.45842	8.39898	-2.75559	1.5244e-14	9.57842e-13	43.51	44.42	260.08	415.03
chr2	71974005	71974707	703	*	9.42125	10.1563	7.84593	2.21629	1.52524e-14	9.58107e-13	1113.97	1168.34	198.02	262.12
chr11	23309517	23310053	537	*	8.66016	6.80043	9.44632	-2.50811	1.52816e-14	9.59672e-13	102.98	119.94	537.89	857.37
chr3	14851693	14852645	953	*	7.18906	7.99575	5.19371	2.63829	1.52949e-14	9.60243e-13	230.63	279.87	44.33	28.86
chr19	54392932	54393514	583	*	8.21599	8.97498	6.51555	2.34792	1.5344e-14	9.63058e-13	522.17	484.22	76.1	106.88
chr15	62795581	62796050	470	*	7.61113	5.30199	8.4577	-2.92951	1.53513e-14	9.63244e-13	50.77	28.13	260.82	442.34
chr21	37538925	37539486	562	*	7.14115	4.63899	8.00785	-3.09947	1.53554e-14	9.63244e-13	24.66	25.17	183.24	331.56
chr3	60738376	60738923	548	*	7.73137	5.50909	8.56786	-2.85344	1.53685e-14	9.63796e-13	34.81	56.27	281.51	477.44
chr16	77203586	77203885	300	*	6.64518	7.47051	4.51262	2.77126	1.53797e-14	9.6423e-13	174.06	180.66	20.69	24.96
chr11	72555382	72555753	372	*	7.46596	5.30254	8.29522	-2.7972	1.5389e-14	9.64377e-13	49.32	29.62	260.82	367.44
chr5	155010563	155011113	551	*	7.30809	8.09556	5.44013	2.51732	1.53905e-14	9.64377e-13	252.38	294.68	37.68	49.15
chr6	445777	446372	596	*	6.46829	7.31232	4.18154	2.90914	1.54249e-14	9.66262e-13	165.36	152.52	20.69	15.6
chr7	51008283	51008720	438	*	7.97002	5.83922	8.79513	-2.76879	1.54565e-14	9.67975e-13	47.87	66.64	323.62	564.82
chr12	6274566	6274943	378	*	7.7508	5.48739	8.59215	-2.89123	1.54898e-14	9.69792e-13	29.01	60.71	302.2	469.64
chr1	46505147	46505755	609	*	8.44486	6.6049	9.22783	-2.48781	1.55881e-14	9.75678e-13	108.79	85.89	486.91	712.26
chr8	69497033	69497590	558	*	8.34532	6.48495	9.13157	-2.50909	1.56173e-14	9.77236e-13	72.52	106.62	475.83	645.95
chr6	15715229	15715677	449	*	6.82573	7.6403	4.77413	2.69444	1.5685e-14	9.81201e-13	179.86	219.16	25.86	28.86
chr3	167097768	167098411	644	*	8.3604	9.11113	6.70458	2.30112	1.58457e-14	9.90982e-13	503.32	602.68	92.36	116.24
chr1	83097829	83098253	425	*	6.55628	7.42406	4.04299	3.11353	1.58693e-14	9.92185e-13	145.05	198.43	10.34	22.62
chr12	14134195	14135437	1243	*	6.98877	7.80395	4.93277	2.69558	1.58942e-14	9.93465e-13	224.83	222.12	37.68	23.4
chr1	163835731	163836412	682	*	6.92882	4.45941	7.79231	-3.07154	1.59193e-14	9.94762e-13	20.31	23.69	177.33	266.03
chr4	113437591	113438046	456	*	7.34794	8.12115	5.56671	2.42905	1.5924e-14	9.94785e-13	279.94	276.91	48.77	46.03
chr1	209981372	209981928	557	*	8.80325	7.08234	9.56593	-2.36768	1.59767e-14	9.97802e-13	139.25	131.79	627.3	888.57
chr3	177202649	177203124	476	*	6.97037	4.134	7.86566	-3.3734	1.59814e-14	9.97818e-13	20.31	14.81	154.42	312.05
chr16	78737845	78738736	892	*	9.64697	7.84861	10.4231	-2.44673	1.607e-14	1.00307e-12	190.01	270.98	1106.08	1639.84
chr5	15885125	15885725	601	*	8.05229	6.09181	8.85391	-2.60664	1.60963e-14	1.00444e-12	62.37	74.04	360.57	564.82
chr1	174880747	174881220	474	*	6.84404	4.25197	7.71915	-3.17515	1.61948e-14	1.01031e-12	18.86	19.25	164.77	256.66
chr1	147735364	147736428	1065	*	8.79136	9.52719	7.21206	2.22019	1.62372e-14	1.01267e-12	668.67	807.03	138.17	158.37
chr1	50884291	50885349	1059	*	9.50499	10.2533	7.8622	2.28738	1.62473e-14	1.01303e-12	1244.52	1196.47	188.41	276.95
chr12	52298722	52299178	457	*	8.21878	6.29313	9.01519	-2.57249	1.62569e-14	1.01335e-12	76.88	79.96	398.25	636.59
chr2	233439244	233439684	441	*	8.37605	6.4238	9.17645	-2.59872	1.64045e-14	1.02227e-12	73.97	97.73	441.84	715.38
chr9	32877137	32877485	349	*	6.44331	7.32012	3.83236	3.1851	1.64565e-14	1.02522e-12	153.75	165.85	20.69	7.8
chr19	8680000	8680310	311	*	6.62567	7.46349	4.3923	2.86527	1.65183e-14	1.02879e-12	185.66	167.33	16.26	25.74
chr7	26643252	26643690	439	*	6.34924	7.23181	3.67202	3.23961	1.66266e-14	1.03525e-12	140.7	159.92	18.47	7.02
chr5	179816232	179817179	948	*	8.60091	9.32764	7.06609	2.17243	1.66408e-14	1.03586e-12	649.82	635.26	132.26	135.74
chr13	35764298	35764866	569	*	8.00911	5.85927	8.83665	-2.78646	1.66536e-14	1.03637e-12	42.06	74.04	348.01	566.38
chr4	158916036	158916444	409	*	6.79799	3.71647	7.71015	-3.56089	1.66935e-14	1.03856e-12	17.41	8.88	141.86	276.95
chr16	56358190	56358705	516	*	7.08605	7.88124	5.16843	2.56384	1.67466e-14	1.04156e-12	252.38	219.16	39.16	32.77
chr19	15394264	15394889	626	*	9.32399	10.0663	7.71196	2.25498	1.67508e-14	1.04156e-12	1055.95	1088.38	174.37	244.96
chr4	147029931	147030272	342	*	6.59566	3.35888	7.51703	-3.67732	1.68331e-14	1.04639e-12	10.15	10.37	131.52	234.82
chr4	10703418	10704207	790	*	6.5259	7.35915	4.3303	2.82779	1.68493e-14	1.04711e-12	159.55	168.81	19.95	20.28
chr21	43187136	43187501	366	*	8.34683	9.11424	6.59919	2.39602	1.69118e-14	1.0507e-12	530.88	577.51	76.1	117.8
chrX	2006244	2006525	282	*	5.76994	6.70358	2.29449	3.84189	1.69533e-14	1.05299e-12	87.03	121.42	5.91	3.9
chr14	27066801	27068014	1214	*	9.14949	9.91681	7.40231	2.39512	1.70184e-14	1.05675e-12	881.9	1051.36	130.04	208.3
chr11	76331561	76331982	422	*	7.30524	4.79395	8.17282	-3.10454	1.7085e-14	1.06059e-12	37.71	17.77	212.05	365.1
chr20	31664420	31664891	472	*	6.926	7.74237	4.86123	2.70367	1.71656e-14	1.06531e-12	197.27	231	34.73	23.4
chr16	70587114	70587977	864	*	8.82097	6.97762	9.6045	-2.49111	1.72912e-14	1.07281e-12	126.19	125.87	590.35	966.58
chr4	160470194	160470708	515	*	7.84384	8.63631	5.94398	2.5489	1.73481e-14	1.07604e-12	394.53	401.29	44.33	78.79
chr4	17083815	17084308	494	*	7.15625	4.84037	8.00357	-2.93732	1.73881e-14	1.07823e-12	21.76	35.54	210.58	302.69
chr7	70298752	70299101	350	*	7.09166	7.89082	5.14775	2.59184	1.74364e-14	1.08093e-12	243.68	231	29.55	41.35
chr19	41018160	41019326	1167	*	8.72538	9.44903	7.20524	2.15638	1.74496e-14	1.08145e-12	707.84	690.05	149.25	145.88
chr5	140897478	140897793	316	*	7.89324	5.65681	8.73141	-2.86366	1.74768e-14	1.08284e-12	60.92	39.98	298.5	551.55
chr13	35714271	35714855	585	*	7.04782	4.63723	7.90534	-3.01863	1.75521e-14	1.08721e-12	27.56	22.21	186.93	292.55
chr7	155299470	155299773	304	*	5.82025	6.74135	2.58835	3.6675	1.75638e-14	1.08763e-12	105.89	108.1	8.13	3.9
chr5	139016531	139016937	407	*	8.57286	9.34356	6.80628	2.41512	1.75947e-14	1.08925e-12	675.93	623.41	84.97	138.86
chr20	23854054	23854502	449	*	6.17655	7.06243	3.45975	3.27721	1.76394e-14	1.09172e-12	104.43	162.89	11.08	10.92
chr11	1412032	1412252	221	*	7.71882	8.48871	5.95689	2.41044	1.76798e-14	1.09392e-12	342.31	376.12	52.46	71.77
chr1	44873073	44873531	459	*	7.20315	7.98684	5.35873	2.49259	1.76916e-14	1.09436e-12	239.33	268.02	39.16	42.91
chr14	27336389	27336695	307	*	6.24271	7.1058	3.77739	3.06912	1.77067e-14	1.09499e-12	139.25	136.23	11.82	15.6
chr4	21523956	21524228	273	*	5.98348	6.89469	2.91719	3.54801	1.77548e-14	1.09767e-12	91.38	146.6	8.87	6.24
chr6	37112009	37112747	739	*	9.42156	7.61083	10.1997	-2.45832	1.77933e-14	1.09975e-12	211.77	179.18	894.03	1458.07
chr16	74771956	74772549	594	*	7.44244	8.24321	5.48769	2.59869	1.78121e-14	1.10061e-12	336.51	269.5	55.41	34.33
chr21	44923301	44923561	261	*	6.44073	7.28785	4.12668	2.93456	1.78524e-14	1.1028e-12	137.8	174.73	16.99	17.94
chr18	47254983	47255302	320	*	6.88883	7.69108	4.92407	2.61017	1.79116e-14	1.10568e-12	204.52	208.79	30.29	30.43
chr14	71660459	71660941	483	*	6.26689	7.1479	3.60801	3.2326	1.79124e-14	1.10568e-12	174.06	109.58	10.34	14.04
chr2	8934912	8935476	565	*	7.49043	5.17019	8.33824	-2.94091	1.79136e-14	1.10568e-12	26.11	45.9	241.61	405.67
chr9	79233499	79234424	926	*	8.875	7.00402	9.66295	-2.51859	1.79241e-14	1.10602e-12	116.04	140.67	611.04	1010.27
chr15	50155778	50156444	667	*	8.07217	6.15129	8.86785	-2.5673	1.79319e-14	1.1062e-12	71.07	71.08	367.22	567.16
chr22	43237466	43237842	377	*	7.377	5.27973	8.19773	-2.73609	1.80143e-14	1.11098e-12	37.71	39.98	241.61	345.6
chr18	66161977	66162698	722	*	8.85987	7.16624	9.61762	-2.33927	1.80804e-14	1.11476e-12	142.15	145.12	656.85	914.32
chr17	36070474	36070804	331	*	7.20991	7.9984	5.33547	2.52324	1.8096e-14	1.11542e-12	256.74	254.7	34.73	46.03
chr5	74384963	74385325	363	*	6.42986	7.2727	4.15353	2.89937	1.81355e-14	1.11755e-12	152.3	156.96	19.21	16.38
chr6	138051032	138051320	289	*	7.43534	5.27917	8.26369	-2.79057	1.83178e-14	1.12831e-12	39.16	38.5	238.65	376.02
chr18	59000562	59001783	1222	*	7.74445	8.50992	6.00789	2.38262	1.83201e-14	1.12831e-12	329.26	399.81	70.19	58.51
chr5	1540318	1540754	437	*	6.77235	7.58563	4.73016	2.68373	1.8333e-14	1.1288e-12	181.31	202.87	27.34	25.74
chr10	77937632	77938142	511	*	7.4252	4.97258	8.28702	-3.0538	1.83985e-14	1.13253e-12	42.06	20.73	226.83	397.87
chr2	177391731	177392612	882	*	7.36035	5.04702	8.20739	-2.93452	1.84594e-14	1.13596e-12	24.66	41.46	226.83	364.32
chr5	68541521	68541986	466	*	6.79941	4.00689	7.69135	-3.33618	1.84822e-14	1.13706e-12	20.31	11.85	155.16	258.22
chr11	35575356	35575850	495	*	8.67439	6.88272	9.44937	-2.43914	1.85845e-14	1.14304e-12	114.59	121.42	554.89	843.32
chr6	83665365	83665985	621	*	8.46292	6.51624	9.26249	-2.59209	1.85954e-14	1.14323e-12	97.18	85.89	453.66	774.67
chr3	128930538	128931121	584	*	9.28014	10.0305	7.62642	2.29841	1.85976e-14	1.14323e-12	1093.67	998.05	159.6	235.6
chr6	80933372	80933946	575	*	7.50372	5.35888	8.33062	-2.78007	1.86254e-14	1.14463e-12	40.61	41.46	246.78	397.09
chr22	38582372	38582856	485	*	8.48581	6.49634	9.29165	-2.63402	1.87432e-14	1.15155e-12	75.43	105.14	465.49	787.93
chr16	11173462	11174076	615	*	9.75345	8.0558	10.5119	-2.34335	1.87862e-14	1.15389e-12	255.29	276.91	1167.41	1752.96
chr13	24719383	24719756	374	*	7.74783	5.81696	8.54503	-2.57646	1.87917e-14	1.15391e-12	60.92	51.83	313.28	433.75
chr11	100962449	100962864	416	*	5.66812	6.61895	1.76868	4.11825	1.88296e-14	1.15592e-12	88.48	108.1	3.69	3.12
chr1	144936773	144937302	530	*	9.66644	7.93086	10.4317	-2.3822	1.88459e-14	1.15661e-12	242.23	245.81	1075.79	1686.65
chr4	77651130	77651569	440	*	6.96611	4.40693	7.83821	-3.14506	1.88883e-14	1.1589e-12	24.66	17.77	172.16	285.53
chr1	200948770	200949086	317	*	6.8352	7.64325	4.83037	2.64834	1.90054e-14	1.16577e-12	211.77	188.06	28.82	28.08
chr15	73868237	73868714	478	*	7.31451	5.07833	8.15265	-2.86487	1.90208e-14	1.1664e-12	26.11	41.46	229.79	339.36
chr5	65949104	65949630	527	*	7.79326	8.5642	6.02532	2.416	1.90552e-14	1.16819e-12	337.96	419.06	56.15	74.11
chr15	81178406	81178632	227	*	6.58545	3.45543	7.5006	-3.59603	1.90713e-14	1.16887e-12	13.05	8.88	135.95	226.24
chr8	22625796	22626523	728	*	7.40946	8.18088	5.63864	2.41875	1.91382e-14	1.17265e-12	287.2	293.2	45.81	53.83
chr1	168862275	168863004	730	*	6.9635	7.78529	4.85815	2.74049	1.91936e-14	1.17572e-12	216.12	225.08	36.94	21.06
chr9	115331363	115332004	642	*	8.3933	6.44822	9.19264	-2.59098	1.92234e-14	1.17723e-12	75.43	99.21	445.54	724.74
chr13	100622302	100623419	1118	*	8.64016	9.37503	7.06567	2.2148	1.92493e-14	1.17826e-12	651.27	676.72	119.7	148.23
chr7	36084931	36085261	331	*	6.88277	4.24967	7.76154	-3.20675	1.92506e-14	1.17826e-12	21.76	16.29	163.29	270.71
chr8	27255311	27255684	374	*	7.2993	4.90944	8.15465	-3.00057	1.93584e-14	1.18454e-12	29.01	31.1	201.71	368.22
chr5	147412737	147413081	345	*	6.21313	7.08267	3.68133	3.1199	1.94427e-14	1.18938e-12	136.35	134.75	15.52	10.14
chr16	77490919	77491417	499	*	6.06206	6.97034	3.04101	3.5076	1.9455e-14	1.18981e-12	116.04	134.75	12.56	3.9
chr17	72357100	72358086	987	*	8.30638	9.04792	6.69832	2.25027	1.95912e-14	1.19781e-12	504.77	553.81	94.57	113.12
chr5	135685870	135686670	801	*	6.85656	7.67111	4.80514	2.6906	1.96957e-14	1.20388e-12	192.91	214.71	32.51	23.4
chr17	76280215	76280610	396	*	8.11134	6.25024	8.89771	-2.50772	1.97276e-14	1.20551e-12	84.13	68.12	394.55	559.36
chr4	139940474	139940856	383	*	8.31268	6.34581	9.11524	-2.6115	1.97684e-14	1.20767e-12	81.23	81.44	408.59	700.56
chr1	51800419	51800702	284	*	6.7089	7.53635	4.55984	2.78478	1.97957e-14	1.20901e-12	161	210.27	21.43	25.74
chr15	81184404	81184618	215	*	6.76869	4.00416	7.65843	-3.31166	2.02335e-14	1.23542e-12	23.21	8.88	168.46	235.6
chr4	129495839	129496144	306	*	6.86777	7.68241	4.81575	2.69401	2.02591e-14	1.23665e-12	181.31	229.52	25.12	31.21
chr3	24547243	24547707	465	*	7.73763	5.66027	8.55571	-2.71667	2.0297e-14	1.23863e-12	49.32	51.83	283.72	468.86
chr1	94275873	94276345	473	*	8.02779	6.18013	8.81201	-2.49444	2.05516e-14	1.25383e-12	75.43	69.6	373.87	525.03
chr1	166885204	166885491	288	*	6.19793	7.09101	3.39074	3.34174	2.07077e-14	1.26283e-12	131.99	140.67	15.52	5.46
chr17	46012196	46012691	496	*	6.91807	7.73615	4.8407	2.71416	2.07102e-14	1.26283e-12	214.67	211.75	35.47	21.84
chr6	3382330	3382917	588	*	6.86505	7.68938	4.74022	2.7638	2.07172e-14	1.26291e-12	227.73	185.1	20.69	32.77
chr2	30259935	30260408	474	*	6.13051	7.01299	3.45433	3.24037	2.07378e-14	1.26383e-12	110.24	148.08	12.56	9.36
chr11	32413576	32414060	485	*	6.58278	7.41002	4.43532	2.78213	2.0846e-14	1.27009e-12	162.45	177.69	21.43	21.84
chr1	185601818	185602235	418	*	7.02122	4.4059	7.89841	-3.19079	2.08522e-14	1.27012e-12	26.11	16.29	172.16	305.03
chr7	12442917	12443923	1007	*	7.79825	8.54909	6.14186	2.30034	2.08692e-14	1.27081e-12	361.17	387.97	69.45	71.77
chr6	86632692	86633241	550	*	7.23787	8.02609	5.36518	2.51837	2.08765e-14	1.27092e-12	278.49	242.85	46.55	35.89
chr1	45094576	45095275	700	*	9.43865	7.69087	10.2061	-2.39421	2.09439e-14	1.27468e-12	207.42	205.83	917.67	1444.81
chr5	82040730	82041243	514	*	6.13986	7.04056	3.22963	3.42373	2.10387e-14	1.27986e-12	155.2	108.1	13.3	5.46
chr11	35369436	35369910	475	*	8.07045	6.00892	8.88638	-2.70103	2.10403e-14	1.27986e-12	72.52	56.27	346.53	599.92
chr3	36253739	36254184	446	*	7.6795	5.54873	8.5046	-2.76545	2.118e-14	1.28801e-12	55.12	38.5	277.81	448.58
chr2	6055028	6056471	1444	*	7.8625	8.61383	6.20344	2.30331	2.1191e-14	1.28833e-12	416.29	367.23	70.93	76.45
chr10	17080625	17081031	407	*	7.44602	5.1096	8.29562	-2.9539	2.12119e-14	1.28904e-12	26.11	42.94	229.79	398.65
chr12	43503407	43504109	703	*	7.07385	4.6346	7.93432	-3.04106	2.1214e-14	1.28904e-12	31.91	17.77	194.32	294.89
chr1	154732846	154733410	565	*	7.46575	8.23064	5.7324	2.37979	2.12343e-14	1.28993e-12	304.6	296.16	51.72	54.61
chr11	6946841	6947260	420	*	7.93066	8.67735	6.29604	2.2776	2.1288e-14	1.29285e-12	429.34	389.45	77.58	79.57
chr5	160974591	160975416	826	*	7.48104	8.2645	5.63804	2.49035	2.13805e-14	1.29812e-12	259.64	355.39	46.55	53.05
chr6	147237806	147238087	282	*	6.44959	3.00689	7.38168	-3.81701	2.15168e-14	1.30604e-12	10.15	5.92	132.26	201.27
chr2	96915177	96915878	702	*	8.62371	6.7969	9.40453	-2.47325	2.15662e-14	1.30869e-12	129.09	93.29	552.67	802.76
chr15	75600243	75600713	471	*	8.02236	8.80175	6.20428	2.46656	2.15745e-14	1.30884e-12	443.85	448.68	55.41	92.06
chr19	39140922	39141192	271	*	7.11649	7.92154	5.13255	2.62553	2.16478e-14	1.31294e-12	250.93	233.96	42.85	27.3
chr5	153751263	153751602	340	*	7.61525	5.52904	8.43451	-2.72459	2.17361e-14	1.31794e-12	44.97	47.39	265.99	425.95
chr14	83934084	83934569	486	*	6.95834	4.5062	7.8201	-3.05383	2.18596e-14	1.32508e-12	21.76	23.69	176.59	275.39
chr18	42945755	42946216	462	*	7.73724	5.61828	8.56082	-2.75528	2.18718e-14	1.32546e-12	46.42	51.83	277.81	477.44
chr9	99637755	99638424	670	*	8.03791	8.80576	6.28775	2.39739	2.19261e-14	1.3284e-12	395.98	499.02	65.76	90.5
chr1	47456792	47457182	391	*	5.78367	6.70211	2.59821	3.63478	2.19451e-14	1.3292e-12	97.18	111.06	6.65	5.46
chr22	29124514	29124993	480	*	7.73958	5.55013	8.57207	-2.81973	2.20228e-14	1.33354e-12	50.77	42.94	269.69	491.48
chr5	3599860	3600115	256	*	6.18742	7.06714	3.54334	3.21085	2.2168e-14	1.34194e-12	133.44	134.75	15.52	7.8
chr11	103540951	103541733	783	*	6.83774	4.19359	7.71747	-3.21475	2.21733e-14	1.34194e-12	20.31	16.29	159.6	261.34
chr7	1275597	1276686	1090	*	7.46197	8.25867	5.53444	2.57086	2.23222e-14	1.35059e-12	307.5	305.04	58.37	34.33
chr6	165722494	165723281	788	*	7.23112	8.04305	5.19866	2.67658	2.23409e-14	1.35136e-12	266.89	260.62	25.86	47.59
chr6	27688435	27689370	936	*	6.76354	7.60815	4.47175	2.90902	2.23509e-14	1.3516e-12	175.51	214.71	29.55	14.82
chr6	127372751	127373487	737	*	7.29501	5.04437	8.13486	-2.876	2.23602e-14	1.35181e-12	30.46	35.54	215.01	347.16
chr2	24243980	24244590	611	*	7.46422	8.2373	5.68371	2.42829	2.2468e-14	1.35797e-12	313.3	290.23	45.07	57.73
chr10	45328070	45328757	688	*	7.2271	4.94455	8.07066	-2.90457	2.25055e-14	1.35987e-12	29.01	32.58	206.14	331.56
chr12	123955915	123956603	689	*	8.54953	6.69245	9.33526	-2.50381	2.26802e-14	1.37006e-12	92.83	114.02	503.17	788.71
chr14	88676805	88677701	897	*	6.44418	7.30972	3.95397	3.08407	2.27155e-14	1.37182e-12	121.84	195.46	17.73	13.26
chr3	157029440	157030074	635	*	6.76133	3.87643	7.66021	-3.40998	2.27425e-14	1.37293e-12	11.6	17.77	145.56	259
chr1	21894780	21895228	449	*	8.09719	8.84359	6.46414	2.27623	2.27459e-14	1.37293e-12	462.7	456.08	79.06	97.52
chr5	111575694	111576101	408	*	6.42691	7.29868	3.87134	3.13636	2.27755e-14	1.37419e-12	166.81	148.08	20.69	8.58
chr7	127238397	127238721	325	*	6.68196	7.50007	4.60435	2.71713	2.27789e-14	1.37419e-12	176.96	185.1	22.9	25.74
chr19	3481718	3482191	474	*	7.24174	8.01896	5.4367	2.45225	2.28065e-14	1.37549e-12	259.64	259.14	41.38	45.25
chr14	94238621	94238985	365	*	6.04192	6.93514	3.2328	3.34392	2.28432e-14	1.37734e-12	121.84	122.91	12.56	6.24
chr3	61807427	61808090	664	*	8.59036	6.6933	9.38239	-2.54334	2.28597e-14	1.37796e-12	87.03	119.94	517.21	817.58
chr3	156106134	156106825	692	*	10.1285	8.44309	10.8848	-2.33	2.28848e-14	1.37911e-12	349.57	346.5	1488.82	2292.81
chr17	33787334	33787929	596	*	7.22876	8.02852	5.28084	2.59067	2.29064e-14	1.38005e-12	236.43	285.79	46.55	31.21
chr15	58495487	58496164	678	*	9.17822	7.4168	9.94802	-2.4078	2.32328e-14	1.39934e-12	156.65	185.1	778.03	1197.5
chr1	117031956	117032254	299	*	6.69595	7.52432	4.53963	2.79157	2.32597e-14	1.40059e-12	166.81	201.39	19.21	27.3
chr1	31944350	31944747	398	*	5.9339	6.8375	2.98231	3.45532	2.32848e-14	1.40173e-12	108.79	119.94	10.34	5.46
chr8	92774197	92774629	433	*	8.0917	6.02743	8.908	-2.70356	2.33124e-14	1.40302e-12	63.82	66.64	342.09	618.65
chr2	27504668	27505549	882	*	8.17867	8.91614	6.59119	2.22754	2.34449e-14	1.41062e-12	462.7	503.47	95.31	97.52
chr19	11001468	11001831	364	*	6.64232	7.48129	4.39923	2.86565	2.35002e-14	1.41357e-12	188.56	168.81	26.6	15.6
chr1	35149819	35150290	472	*	6.38419	7.25483	3.8407	3.12773	2.35676e-14	1.41725e-12	121.84	183.62	17.73	10.92
chr2	66561776	66562125	350	*	6.56989	7.42938	4.14025	3.03838	2.35845e-14	1.41737e-12	155.2	189.54	11.08	24.18
chr5	88766929	88767714	786	*	6.83995	4.35888	7.7046	-3.0779	2.35868e-14	1.41737e-12	20.31	20.73	170.68	246.52
chr7	100608709	100610076	1368	*	9.75116	10.4717	8.24572	2.13985	2.35883e-14	1.41737e-12	1353.3	1486.71	277.07	330
chr14	94900272	94900606	335	*	6.62209	7.45358	4.44082	2.8142	2.36321e-14	1.41962e-12	159.55	191.02	18.47	24.96
chr16	66125227	66125930	704	*	7.70357	5.59366	8.52597	-2.74552	2.37528e-14	1.4265e-12	55.12	41.46	279.29	457.94
chr2	102724167	102724531	365	*	6.76672	4.19479	7.63999	-3.15456	2.37804e-14	1.42777e-12	18.86	17.77	162.55	236.38
chr11	78658267	78658991	725	*	8.8424	7.01753	9.6229	-2.47108	2.38468e-14	1.43138e-12	142.15	116.98	609.56	967.36
chr8	133511314	133511921	608	*	6.45999	7.29951	4.21222	2.87132	2.38861e-14	1.43336e-12	158.1	156.96	20.69	16.38
chr22	46832663	46833038	376	*	6.83243	7.64467	4.79777	2.67727	2.39227e-14	1.43518e-12	192.91	207.31	23.64	31.99
chr5	9173600	9174161	562	*	8.37404	6.47125	9.16695	-2.54847	2.39535e-14	1.43659e-12	82.68	94.77	438.15	711.48
chr15	96336511	96336851	341	*	6.38627	2.36526	7.34114	-4.19148	2.3959e-14	1.43659e-12	2.9	7.4	144.08	180.21
chr14	59254240	59254701	462	*	6.98759	4.59366	7.84337	-3.00143	2.40966e-14	1.44447e-12	27.56	20.73	184.72	274.61
chr12	122343613	122344321	709	*	8.21323	6.25311	9.01479	-2.60422	2.42631e-14	1.45406e-12	69.62	82.92	389.38	645.17
chr22	36334245	36334638	394	*	6.77891	3.94455	7.67406	-3.36851	2.42798e-14	1.45468e-12	14.5	16.29	145.56	262.9
chr1	169396340	169396924	585	*	8.28644	9.0392	6.61981	2.31123	2.43436e-14	1.45812e-12	526.53	525.68	82.01	114.68
chr2	71115971	71116849	879	*	7.52702	8.28902	5.80992	2.36208	2.45171e-14	1.46812e-12	322.01	303.56	58.37	53.83
chr1	7758786	7759087	302	*	6.05722	6.94224	3.35073	3.26361	2.45283e-14	1.4684e-12	134.9	111.06	11.82	8.58
chr10	22597330	22597617	288	*	5.8549	6.76219	2.84898	3.50073	2.46639e-14	1.47613e-12	98.63	118.46	7.39	7.02
chr12	96016704	96017010	307	*	6.12102	7.00316	3.44889	3.23338	2.47051e-14	1.47821e-12	123.29	133.27	14.04	7.8
chr9	254522	254944	423	*	5.88879	6.83274	2.17496	3.99174	2.50222e-14	1.49678e-12	73.97	154	5.91	3.12
chr2	110312883	110313622	740	*	8.42809	6.54896	9.21732	-2.52437	2.50471e-14	1.49788e-12	108.79	78.48	475.09	715.38
chr11	131680993	131681664	672	*	6.88474	7.68654	4.92309	2.60511	2.5132e-14	1.50256e-12	195.82	216.19	31.03	29.65
chr1	110523363	110523564	202	*	6.7552	7.56828	4.71448	2.68225	2.51553e-14	1.50356e-12	188.56	191.02	23.64	28.86
chr13	25688318	25688750	433	*	8.17818	8.94234	6.44898	2.37568	2.51821e-14	1.50476e-12	465.61	518.27	70.19	104.54
chr6	167033264	167033811	548	*	9.05111	7.32611	9.81452	-2.37022	2.52454e-14	1.50815e-12	161	159.92	719.66	1081.26
chr9	77745557	77746008	452	*	6.76696	3.87494	7.66635	-3.41365	2.52523e-14	1.50816e-12	13.05	16.29	142.6	263.68
chr10	25431410	25431777	368	*	6.59966	7.43794	4.36236	2.86502	2.53093e-14	1.51117e-12	198.72	148.08	17.73	23.4
chr4	24666411	24667057	647	*	8.30096	6.29675	9.10891	-2.64694	2.53533e-14	1.51314e-12	58.02	99.21	439.63	664.67
chr5	64689841	64690505	665	*	8.36385	6.46977	9.15542	-2.53935	2.53557e-14	1.51314e-12	91.38	85.89	434.45	706.02
chr12	45832791	45833262	472	*	6.63483	7.50392	4.10782	3.11142	2.54624e-14	1.51911e-12	201.62	161.41	25.12	9.36
chr16	49995002	49995367	366	*	6.587	3.63811	7.49042	-3.45658	2.54764e-14	1.51955e-12	13.05	11.85	139.65	220
chr1	2980178	2980741	564	*	6.90584	7.72464	4.82303	2.71863	2.55001e-14	1.52056e-12	234.98	188.06	33.99	22.62
chr11	364251	364794	544	*	9.18865	9.93516	7.55499	2.2764	2.55169e-14	1.52116e-12	973.28	984.72	152.21	223.9
chr5	78405767	78406007	241	*	5.87627	6.8055	2.4916	3.76938	2.55756e-14	1.52426e-12	136.35	87.37	8.13	3.12
chrX	65152535	65152847	313	*	5.78846	6.7636	0.917189	4.63961	2.58814e-14	1.54208e-12	88.48	128.83	2.22	1.56
chr13	58203985	58204317	333	*	7.27953	8.0763	5.35153	2.57443	2.59048e-14	1.54307e-12	245.13	294.68	32.51	49.15
chr20	34478864	34479667	804	*	8.85324	7.12935	9.61646	-2.36908	2.59224e-14	1.54371e-12	134.9	145.12	637.64	932.26
chr13	22247741	22248364	624	*	8.85964	9.61551	7.17629	2.32815	2.59819e-14	1.54656e-12	745.55	823.32	114.52	174.75
chr8	20218791	20219657	867	*	9.44177	7.68601	10.2106	-2.40149	2.59838e-14	1.54656e-12	203.07	208.79	911.02	1458.85
chr13	28527584	28528996	1413	*	9.67053	10.3955	8.14397	2.16243	2.60836e-14	1.55209e-12	1325.74	1368.25	249	316.73
chr2	25223277	25223905	629	*	8.12086	8.86371	6.50612	2.25645	2.61029e-14	1.55283e-12	483.01	448.68	83.49	98.3
chr3	189911068	189911358	291	*	6.8695	7.68134	4.83768	2.67428	2.62212e-14	1.55946e-12	195.82	214.71	23.64	33.55
chr11	125038106	125038545	440	*	8.19935	6.20782	9.00549	-2.63333	2.63238e-14	1.56515e-12	82.68	65.15	382.73	645.17
chr2	231002650	231003026	377	*	6.36919	7.24624	3.75552	3.18316	2.63611e-14	1.56696e-12	137.8	165.85	19.21	7.8
chr17	78253667	78254197	531	*	9.03175	7.27663	9.80046	-2.40037	2.64294e-14	1.57061e-12	182.76	127.35	752.9	1030.56
chr1	153261171	153261473	303	*	6.18636	7.05244	3.69058	3.09003	2.64645e-14	1.57228e-12	121.84	143.64	12.56	13.26
chr17	33932569	33933172	604	*	7.58386	5.41208	8.41417	-2.80356	2.64778e-14	1.57266e-12	34.81	50.35	257.86	424.39
chr20	2752271	2752679	409	*	6.69136	7.51171	4.59698	2.72962	2.65321e-14	1.57535e-12	178.41	186.58	27.34	21.06
chr14	37131918	37132536	619	*	7.48748	8.3128	5.35503	2.76379	2.65369e-14	1.57535e-12	320.56	315.41	56.89	24.96
chr5	147722598	147722988	391	*	5.87678	6.78094	2.91719	3.46201	2.65766e-14	1.57729e-12	104.43	115.5	8.87	6.24
chr17	31847414	31847767	354	*	6.89457	7.70222	4.89254	2.64523	2.687e-14	1.59428e-12	192.91	223.6	25.86	33.55
chr10	22937447	22937953	507	*	8.0548	6.07703	8.85896	-2.62092	2.69206e-14	1.59662e-12	58.02	77	358.35	570.28
chr5	150902956	150903318	363	*	7.46771	8.23108	5.74295	2.37013	2.69234e-14	1.59662e-12	295.9	305.04	51.72	55.39
chr3	63747789	63748314	526	*	7.95819	5.87122	8.77756	-2.72345	2.69916e-14	1.60025e-12	66.72	50.35	320.67	557.01
chr6	156257721	156258140	420	*	6.6954	3.63987	7.60592	-3.53761	2.70125e-14	1.60106e-12	11.6	13.33	133.73	255.88
chr17	8369761	8370171	411	*	7.22633	5.01434	8.06158	-2.8407	2.70504e-14	1.60289e-12	24.66	39.98	224.62	309.71
chr14	22807470	22808160	691	*	6.87509	7.68685	4.84381	2.66981	2.70818e-14	1.60433e-12	191.46	220.64	33.25	24.18
chr1	154984324	154984930	607	*	8.21194	8.96166	6.56142	2.2939	2.71402e-14	1.60737e-12	468.51	528.64	82.01	106.88
chr14	24046155	24046819	665	*	8.31801	9.04936	6.7608	2.19471	2.72614e-14	1.61413e-12	525.08	534.56	111.57	105.32
chr9	90525746	90526165	420	*	6.6206	1.87047	7.59355	-4.58055	2.73049e-14	1.61628e-12	4.35	2.96	137.43	248.86
chr15	81175223	81175406	184	*	6.53826	1.86448	7.50972	-4.53993	2.7348e-14	1.61841e-12	5.8	1.48	150.73	213.76
chr6	1856530	1857008	479	*	7.46261	5.27748	8.29458	-2.81411	2.74021e-14	1.62119e-12	43.51	34.06	237.91	390.07
chr2	241687929	241688431	503	*	6.6638	7.51422	4.31991	2.95441	2.74123e-14	1.62137e-12	147.95	217.68	25.12	14.82
chr9	107816760	107817205	446	*	8.38324	6.40668	9.18721	-2.61864	2.7432e-14	1.62189e-12	100.08	69.6	440.36	725.52
chr13	66539556	66539975	420	*	7.23313	5.0096	8.06977	-2.84924	2.74354e-14	1.62189e-12	34.81	29.62	212.05	325.32
chr20	741419	742035	617	*	6.9572	7.76529	4.95204	2.64472	2.74636e-14	1.62313e-12	223.37	211.75	36.94	24.96
chr3	71527710	71528107	398	*	6.65788	7.48153	4.53835	2.75633	2.75344e-14	1.6269e-12	185.66	171.77	19.95	26.52
chr11	119670976	119671296	321	*	5.96526	6.85625	3.18481	3.32328	2.75882e-14	1.62965e-12	107.34	124.39	9.61	8.58
chr7	29845793	29847429	1637	*	9.74625	10.4881	8.13643	2.25089	2.77071e-14	1.63591e-12	1353.3	1519.29	232	330.78
chr11	74846538	74847141	604	*	7.05038	4.55246	7.91667	-3.09122	2.77086e-14	1.63591e-12	21.76	25.17	175.11	308.15
chr11	105590152	105590558	407	*	6.92854	7.75817	4.76222	2.8003	2.77342e-14	1.637e-12	184.21	248.77	19.95	34.33
chr5	176236905	176238137	1233	*	9.22662	9.98916	7.50648	2.36567	2.78096e-14	1.64072e-12	1013.89	1018.78	137.43	226.24
chr4	144575709	144576286	578	*	6.87415	4.30254	7.7474	-3.15148	2.78117e-14	1.64072e-12	24.66	14.81	169.2	260.56
chr22	45650690	45651312	623	*	7.46693	8.24019	5.68539	2.42657	2.78418e-14	1.64206e-12	326.36	278.39	56.89	46.03
chr16	19019531	19020493	963	*	8.81496	7.00384	9.59319	-2.45709	2.79182e-14	1.64614e-12	117.49	139.19	598.48	946.3
chr1	62850200	62850832	633	*	8.20021	6.3721	8.98124	-2.47389	2.81558e-14	1.65943e-12	79.78	85.89	410.07	600.7
chr20	20824676	20825126	451	*	6.15274	7.04205	3.39358	3.30117	2.81582e-14	1.65943e-12	142.15	121.42	14.78	6.24
chr2	73151032	73152377	1346	*	8.41341	9.15098	6.82544	2.22799	2.82295e-14	1.6632e-12	580.19	556.78	101.22	125.6
chr20	61050497	61051925	1429	*	8.42314	9.15523	6.8623	2.19897	2.832e-14	1.6681e-12	561.34	578.99	107.87	124.82
chr11	45578346	45579206	861	*	7.54381	8.32699	5.70253	2.48536	2.83328e-14	1.66842e-12	303.15	339.1	62.8	41.35
chr8	95077830	95078366	537	*	8.02286	6.18103	8.80613	-2.48745	2.83576e-14	1.66945e-12	71.07	74.04	369.43	525.81
chr17	3460857	3461368	512	*	7.36431	8.14991	5.50805	2.50148	2.83891e-14	1.67087e-12	239.33	328.73	46.55	44.47
chr8	25904090	25904320	231	*	6.6486	7.47138	4.53578	2.74888	2.8463e-14	1.67478e-12	163.9	191.02	21.43	24.96
chr19	8268781	8269267	487	*	6.15392	7.0291	3.56111	3.17257	2.84728e-14	1.67492e-12	113.14	148.08	10.34	13.26
chr15	81259674	81260347	674	*	8.3547	6.4808	9.1431	-2.5188	2.852e-14	1.67727e-12	97.18	81.44	440.36	690.42
chr16	17165797	17166373	577	*	6.72805	7.54068	4.69058	2.67752	2.86229e-14	1.68288e-12	178.41	193.98	25.12	26.52
chr8	134436609	134437197	589	*	7.831	5.87196	8.63241	-2.60164	2.86412e-14	1.68352e-12	63.82	53.31	316.23	477.44
chr7	36166758	36167100	343	*	6.89278	7.69518	4.92701	2.60972	2.86922e-14	1.68608e-12	219.02	195.46	28.08	32.77
chr15	40081945	40082303	359	*	6.63516	3.64512	7.54139	-3.48983	2.87667e-14	1.68953e-12	7.25	17.77	145.56	227.02
chr11	43568625	43569892	1268	*	8.06455	8.85535	6.17537	2.5326	2.87668e-14	1.68953e-12	456.9	469.41	93.84	50.71
chr22	24632629	24633007	379	*	6.92222	4.31027	7.79912	-3.188	2.87732e-14	1.68953e-12	14.5	25.17	167.72	277.73
chr2	21782260	21782814	555	*	7.42354	5.226	8.25702	-2.82643	2.8972e-14	1.70076e-12	31.91	42.94	233.48	378.36
chr8	31497335	31498392	1058	*	8.14957	8.89316	6.53099	2.26022	2.90883e-14	1.70715e-12	484.46	466.45	82.75	102.2
chr12	47903111	47903723	613	*	8.86834	7.10786	9.63799	-2.40607	2.91247e-14	1.70884e-12	120.39	155.48	647.99	945.52
chr18	53734426	53734768	343	*	6.7336	3.7971	7.63615	-3.44474	2.91343e-14	1.70896e-12	15.96	11.85	139.65	258.22
chr11	22814099	22814430	332	*	6.60972	7.44121	4.42843	2.80889	2.91453e-14	1.70916e-12	161	186.58	25.12	17.94
chr6	46604804	46605337	534	*	8.7378	6.89906	9.52058	-2.48405	2.91651e-14	1.70989e-12	127.64	111.06	559.32	909.63
chr6	6003449	6004136	688	*	7.52285	8.29007	5.77631	2.3926	2.91776e-14	1.71018e-12	300.25	325.77	48.77	60.85
chr5	177821084	177821523	440	*	6.56816	7.39741	4.40487	2.79301	2.92132e-14	1.71182e-12	162.45	174.73	23.64	18.72
chr19	42924221	42924512	292	*	7.51961	8.30876	5.64102	2.5247	2.92563e-14	1.7139e-12	263.99	370.2	42.85	56.95
chr12	93177931	93178507	577	*	6.84911	4.41002	7.70955	-3.04023	2.93301e-14	1.71778e-12	20.31	22.21	172.89	245.74
chr13	27542661	27543185	525	*	6.66056	7.51111	4.31543	2.9539	2.93728e-14	1.71984e-12	185.66	179.18	27.34	12.48
chr6	46248784	46249234	451	*	7.08287	4.59366	7.94831	-3.08205	2.94133e-14	1.72177e-12	27.56	20.73	178.81	315.17
chr3	49644671	49645280	610	*	7.10582	7.90463	5.16429	2.58323	2.94961e-14	1.72617e-12	237.88	241.37	42.85	28.86
chr3	31147699	31148068	370	*	7.51188	5.4609	8.32637	-2.69045	2.97142e-14	1.73849e-12	36.26	51.83	266.73	375.24
chr1	43463978	43464546	569	*	7.7857	5.51005	8.62846	-2.89739	2.98183e-14	1.74412e-12	31.91	59.23	285.2	506.31
chr2	102879090	102879680	591	*	7.45094	5.45792	8.2573	-2.63434	2.98628e-14	1.74627e-12	44.97	42.94	259.34	352.62
chr6	13407890	13408452	563	*	8.49699	6.56194	9.29482	-2.5785	2.99519e-14	1.75103e-12	98.63	90.33	458.1	798.08
chr18	45753513	45753935	423	*	6.49605	7.33316	4.26861	2.85091	2.997e-14	1.75164e-12	156.65	165.85	22.17	16.38
chr19	41488497	41489067	571	*	6.98733	7.78549	5.05011	2.58227	2.99982e-14	1.75284e-12	213.22	228.04	28.82	37.45
chr9	117963014	117963387	374	*	8.33965	6.48177	9.1255	-2.50294	3.00427e-14	1.75498e-12	91.38	87.37	434.45	682.62
chr3	10593682	10594009	328	*	6.24944	7.10612	3.84692	3.00718	3.01426e-14	1.76037e-12	136.35	139.19	15.52	13.26
chr1	11040948	11041338	391	*	7.64892	5.66199	8.45439	-2.62922	3.02002e-14	1.76328e-12	43.51	57.75	289.64	411.91
chr1	14042073	14042467	395	*	8.09658	6.05719	8.90948	-2.67805	3.03892e-14	1.77386e-12	75.43	57.75	352.44	609.28
chr17	49469286	49469976	691	*	7.24263	8.08394	4.97949	2.88202	3.03979e-14	1.77391e-12	320.56	222.12	43.59	19.5
chr7	150136922	150137452	531	*	7.96059	5.80024	8.78946	-2.79146	3.09944e-14	1.80826e-12	52.22	59.23	302.2	582.76
chr2	182741272	182741948	677	*	8.88917	9.63277	7.2706	2.25996	3.11259e-14	1.81546e-12	762.96	824.8	127.82	180.99
chr10	99235651	99236299	649	*	7.57272	5.55199	8.38301	-2.66081	3.11972e-14	1.81915e-12	44.97	48.87	267.47	400.21
chr13	34935635	34936031	397	*	7.28335	4.9138	8.13654	-2.98072	3.12185e-14	1.81993e-12	20.31	39.98	217.23	345.6
chr11	66827608	66827878	271	*	7.59753	8.3624	5.86435	2.37883	3.12382e-14	1.82061e-12	319.11	339.1	50.98	65.53
chr10	75610546	75611284	739	*	9.55448	7.85493	10.3133	-2.34333	3.1314e-14	1.82455e-12	234.98	228.04	1006.34	1538.42
chr1	34827151	34827699	549	*	7.14344	4.8742	7.98546	-2.89032	3.13903e-14	1.82853e-12	27.56	31.1	199.49	307.37
chr11	12131233	12131419	187	*	6.75305	7.56333	4.7324	2.66101	3.1528e-14	1.83608e-12	179.86	198.43	25.86	27.3
chr2	70754868	70755218	351	*	6.36687	7.23253	3.8754	3.08018	3.15813e-14	1.83871e-12	133.44	167.33	19.21	10.14
chr22	43263605	43264190	586	*	8.97955	9.7213	7.37044	2.24994	3.17415e-14	1.84756e-12	844.18	844.05	136.69	194.25
chr5	73557761	73558121	361	*	6.68829	3.86897	7.5823	-3.35134	3.18062e-14	1.85085e-12	18.86	10.37	149.25	234.04
chr16	48151285	48151795	511	*	7.35597	8.12482	5.60006	2.40044	3.19834e-14	1.86069e-12	282.84	275.43	50.98	46.03
chr18	53048522	53048940	419	*	7.59067	5.30254	8.43486	-2.90568	3.19968e-14	1.86099e-12	49.32	29.62	249	443.12
chr7	24319953	24320213	261	*	5.76274	6.67996	2.59821	3.61434	3.20332e-14	1.86263e-12	107.34	97.73	6.65	5.46
chr4	112880368	112880981	614	*	9.54846	7.74441	10.3255	-2.44962	3.20955e-14	1.86578e-12	168.26	260.62	1052.15	1514.24
chr10	14703658	14704152	495	*	6.29849	7.15251	3.92112	2.98471	3.21404e-14	1.86791e-12	130.54	154	16.26	14.04
chr9	1042411	1042855	445	*	6.50518	7.3399	4.29752	2.83269	3.25526e-14	1.89138e-12	155.2	168.81	22.17	17.16
chr10	60567299	60567874	576	*	9.21289	7.44659	9.98354	-2.41125	3.26003e-14	1.89366e-12	169.71	179.18	776.55	1248.21
chr3	64025591	64026114	524	*	7.20483	7.98237	5.39789	2.45249	3.26194e-14	1.89429e-12	243.68	262.1	40.64	43.69
chr4	22513883	22514322	440	*	7.93936	6.04272	8.73132	-2.54059	3.26863e-14	1.89769e-12	68.17	63.67	341.36	508.65
chr11	27425982	27426401	420	*	6.88238	4.45941	7.74118	-3.02561	3.27046e-14	1.89826e-12	20.31	23.69	174.37	253.54
chr19	1449924	1450347	424	*	8.17015	8.91447	6.54786	2.2635	3.27255e-14	1.89889e-12	445.3	519.76	85.71	101.42
chr2	176994073	176995558	1486	*	9.63056	10.3838	7.96118	2.31256	3.27322e-14	1.89889e-12	1232.91	1439.32	197.28	301.13
chr3	10744656	10745004	349	*	6.45995	7.29965	4.21061	2.87	3.27544e-14	1.8997e-12	156.65	158.44	21.43	15.6
chr3	185960284	185960685	402	*	7.38792	8.16411	5.58903	2.44358	3.27935e-14	1.90148e-12	253.83	319.85	50.24	46.03
chr3	22413453	22414492	1040	*	7.47429	8.24695	5.69628	2.42242	3.28298e-14	1.9031e-12	332.16	275.43	56.89	46.81
chr9	21056941	21057487	547	*	8.38176	6.50476	9.17066	-2.5213	3.28476e-14	1.90364e-12	95.73	85.89	441.1	711.48
chr10	112619397	112620103	707	*	8.84483	7.08331	9.61465	-2.40639	3.28684e-14	1.90436e-12	130.54	140.67	616.95	950.98
chr4	185759996	185760324	329	*	6.03379	6.91685	3.35073	3.24145	3.3e-14	1.9115e-12	127.64	114.02	11.82	8.58
chr6	36750590	36750951	362	*	8.0767	8.84832	6.30473	2.41832	3.30544e-14	1.91416e-12	459.8	462	60.59	97.52
chr2	100481393	100481955	563	*	7.33931	5.04172	8.18457	-2.9144	3.30817e-14	1.91525e-12	36.26	29.62	211.32	370.56
chr2	242786036	242786689	654	*	10.0411	10.7738	8.47734	2.20149	3.31016e-14	1.91591e-12	1727.53	1773.98	297.76	415.03
chr1	186639417	186640915	1499	*	7.51631	5.41208	8.33796	-2.73974	3.31409e-14	1.9177e-12	34.81	50.35	257.86	389.29
chr12	31061460	31062494	1035	*	9.58121	7.9137	10.3341	-2.3101	3.33571e-14	1.92972e-12	234.98	247.29	1042.54	1539.2
chr18	61404072	61404537	466	*	8.23355	9.01741	6.38807	2.49186	3.33823e-14	1.93033e-12	501.87	534.56	59.85	107.66
chr2	89255055	89255503	449	*	6.15508	7.02743	3.59329	3.14007	3.33847e-14	1.93033e-12	127.64	133.27	14.78	9.36
chr18	76254154	76254868	715	*	8.19799	9.14933	4.28383	4.11465	3.3403e-14	1.9309e-12	571.49	564.18	28.82	10.14
chr9	23821228	23822029	802	*	7.10299	7.91776	5.05003	2.68819	3.34409e-14	1.93259e-12	240.78	242.85	42.85	23.4
chr4	6326910	6327281	372	*	7.19425	7.9745	5.37095	2.46848	3.35633e-14	1.93917e-12	233.53	269.5	40.64	42.13
chrX	71090571	71090943	373	*	6.35964	7.20826	4.03212	2.94323	3.37821e-14	1.95132e-12	161	134.75	14.78	17.94
chrX	71029709	71030126	418	*	5.9008	6.80102	2.9973	3.4198	3.41125e-14	1.9699e-12	98.63	124.39	7.39	8.58
chr18	73717383	73718136	754	*	6.82012	7.62315	4.85002	2.61199	3.41858e-14	1.97321e-12	192.91	201.39	28.82	28.86
chr18	20193772	20194122	351	*	6.60862	3.79867	7.5019	-3.34477	3.41872e-14	1.97321e-12	14.5	13.33	144.08	218.44
chr2	147782852	147783610	759	*	7.50598	5.59592	8.30001	-2.55371	3.42128e-14	1.97418e-12	47.87	48.87	279.29	351.06
chr11	133915691	133915938	248	*	7.07535	7.89239	5.00567	2.70934	3.42349e-14	1.97496e-12	219.02	256.18	22.9	41.35
chr1	156775909	156776474	566	*	7.98942	6.03077	8.79077	-2.60173	3.4271e-14	1.97654e-12	49.32	81.44	371.65	514.11
chr7	134976615	134977337	723	*	7.74758	8.50896	6.03394	2.35854	3.4354e-14	1.98082e-12	352.47	376.12	56.15	74.89
chr6	53523814	53524102	289	*	6.05468	6.93514	3.40205	3.21556	3.44741e-14	1.98658e-12	121.84	122.91	12.56	8.58
chr14	42077319	42077631	313	*	6.54733	7.39766	4.20417	2.9512	3.4479e-14	1.98658e-12	159.55	177.69	24.38	12.48
chr9	111058197	111058814	618	*	8.83684	6.95249	9.62689	-2.52853	3.44801e-14	1.98658e-12	121.84	125.87	573.36	1007.93
chr17	72347876	72348302	427	*	6.84751	7.66929	4.74234	2.73715	3.46358e-14	1.99504e-12	217.57	189.54	33.25	20.28
chr1	118323379	118324256	878	*	7.88504	5.87383	8.69399	-2.65114	3.47097e-14	1.99879e-12	56.57	60.71	311.06	517.23
chr4	68879201	68879526	326	*	6.66054	3.63284	7.56926	-3.51034	3.47317e-14	1.99955e-12	17.41	7.4	141.12	238.72
chr4	53825598	53826120	523	*	7.93301	5.79631	8.75888	-2.76796	3.48139e-14	2.00378e-12	66.72	44.42	313.28	553.11
chr5	43396855	43397487	633	*	8.78372	9.50743	7.26327	2.15504	3.48602e-14	2.00593e-12	707.84	747.8	141.86	165.39
chr11	113914766	113915229	464	*	7.39576	8.16328	5.64751	2.39292	3.49185e-14	2.00878e-12	269.79	303.56	48.77	51.49
chr3	68056641	68057461	821	*	6.98119	7.78005	5.03929	2.58314	3.49321e-14	2.00905e-12	221.92	217.68	37.68	28.08
chr15	84294928	84295328	401	*	6.22346	7.11464	3.44069	3.31647	3.50549e-14	2.0156e-12	129.09	148.08	16.26	5.46
chr13	37292209	37292737	529	*	6.6126	7.43455	4.50609	2.73992	3.5072e-14	2.01588e-12	166.81	179.18	24.38	21.06
chr9	117021728	117021982	255	*	6.21189	7.07671	3.72904	3.07524	3.50776e-14	2.01588e-12	118.94	151.04	14.04	12.48
chr18	9771394	9771806	413	*	7.57547	8.33667	5.86281	2.35708	3.51246e-14	2.01807e-12	308.95	337.62	53.2	63.19
chr19	45151767	45152476	710	*	7.99896	6.11997	8.78816	-2.52275	3.51739e-14	2.02039e-12	75.43	63.67	358.35	525.81
chr1	176937550	176938094	545	*	6.96283	4.24967	7.84841	-3.26636	3.52623e-14	2.02496e-12	21.76	16.29	155.9	305.03
chr8	11593908	11594235	328	*	6.66315	7.4985	4.45025	2.83577	3.52887e-14	2.02596e-12	195.82	165.85	27.34	16.38
chr7	64407006	64408347	1342	*	8.49035	9.22894	6.89727	2.23274	3.53411e-14	2.02846e-12	606.3	593.79	103.44	134.96
chr21	41758280	41758586	307	*	6.54576	7.37144	4.41048	2.76792	3.54082e-14	2.03179e-12	166.81	164.37	20.69	21.84
chr1	149658323	149658801	479	*	6.74076	7.55199	4.71335	2.66732	3.54611e-14	2.03431e-12	179.86	195.46	24.38	28.08
chr7	139434183	139434635	453	*	7.61204	8.37768	5.87448	2.38296	3.55304e-14	2.03777e-12	337.96	327.25	50.24	67.09
chr16	55589320	55589755	436	*	6.38136	2.87047	7.31666	-3.85531	3.56158e-14	2.04215e-12	8.7	5.92	130.04	188.79
chr10	14035107	14035581	475	*	7.92109	5.83731	8.74003	-2.71945	3.57413e-14	2.04883e-12	55.12	59.23	305.15	549.99
chr7	148317640	148318213	574	*	7.01973	7.85389	4.8167	2.82617	3.57509e-14	2.04886e-12	250.93	211.75	38.42	17.94
chr9	112623752	112624551	800	*	8.56368	6.61828	9.36306	-2.58789	3.58515e-14	2.05361e-12	92.83	103.65	472.14	844.88
chr3	187238096	187238677	582	*	7.55795	5.48153	8.3759	-2.71219	3.58519e-14	2.05361e-12	46.42	42.94	256.39	408.01
chr11	61530450	61531084	635	*	7.04661	7.84577	5.10271	2.58463	3.59237e-14	2.05721e-12	233.53	226.56	40.64	28.08
chr1	2111900	2112387	488	*	7.73487	8.48992	6.0559	2.3223	3.59441e-14	2.05786e-12	384.38	334.66	62.06	70.99
chr9	91073638	91074182	545	*	8.42608	6.54009	9.21638	-2.52983	3.62325e-14	2.07372e-12	92.83	93.29	447.01	742.69
chr17	33454798	33455608	811	*	8.21766	6.33099	9.00807	-2.5301	3.62394e-14	2.07372e-12	89.93	71.08	405.64	624.11
chr15	63731723	63732519	797	*	9.23744	9.9621	7.71251	2.15978	3.6318e-14	2.07769e-12	979.08	1015.82	185.46	234.04
chr18	57288168	57288736	569	*	7.381	8.15634	5.58717	2.43764	3.65957e-14	2.09305e-12	259.64	310.96	52.46	43.69
chr3	159757992	159758372	381	*	6.76708	7.57389	4.77087	2.6363	3.66594e-14	2.09617e-12	188.56	192.5	28.08	26.52
chr17	72595281	72595793	513	*	6.68251	7.52952	4.36944	2.92401	3.67057e-14	2.09828e-12	174.06	195.46	28.08	13.26
chr17	31439656	31440237	582	*	7.30181	8.07549	5.51777	2.42788	3.70007e-14	2.11461e-12	259.64	279.87	49.5	42.13
chr15	84515448	84516013	566	*	9.08241	7.32026	9.85234	-2.40657	3.70373e-14	2.11617e-12	152.3	167.33	715.22	1133.53
chr1	39012355	39012680	326	*	5.98433	6.87252	3.23912	3.29024	3.70722e-14	2.11763e-12	123.29	111.06	11.08	7.8
chr7	90881181	90881566	386	*	7.77433	5.81657	8.57555	-2.59899	3.71767e-14	2.12307e-12	62.37	50.35	306.63	456.38
chr1	57960451	57960808	358	*	5.84895	6.75089	2.92112	3.43526	3.72404e-14	2.12617e-12	108.79	106.62	8.13	7.02
chr3	9642227	9642844	618	*	7.08658	7.8966	5.0678	2.65546	3.74274e-14	2.13631e-12	223.37	253.21	42.12	24.96
chr1	110672320	110673389	1070	*	8.12861	8.86759	6.53354	2.23406	3.75772e-14	2.14432e-12	433.7	500.51	90.88	94.4
chr22	46364878	46365600	723	*	9.215	9.94427	7.66792	2.18342	3.77436e-14	2.15328e-12	947.17	1023.22	176.59	230.14
chr10	111723223	111723524	302	*	7.62235	5.48153	8.44874	-2.77174	3.79074e-14	2.16156e-12	46.42	42.94	254.91	443.9
chr20	6276571	6276873	303	*	5.63021	6.57412	1.91719	3.98528	3.79079e-14	2.16156e-12	92.83	97.73	4.43	3.12
chr6	117553342	117553832	491	*	6.11443	6.98693	3.55098	3.14151	3.80193e-14	2.16737e-12	118.94	134.75	13.3	10.14
chr9	124952951	124953849	899	*	8.00597	8.7511	6.37948	2.26634	3.80392e-14	2.16796e-12	429.34	432.39	91.62	74.89
chr8	22615241	22615581	341	*	7.42644	8.20568	5.60923	2.46334	3.80694e-14	2.16868e-12	301.7	288.75	39.9	57.73
chr6	38380911	38381528	618	*	7.33874	5.25139	8.15816	-2.7221	3.80726e-14	2.16868e-12	39.16	37.02	232.74	338.58
chr5	36599987	36600882	896	*	8.95986	7.16502	9.73537	-2.43911	3.80806e-14	2.16868e-12	153.75	133.27	653.16	1051.62
chr11	47925584	47926020	437	*	7.85017	5.87383	8.65411	-2.6173	3.819e-14	2.17436e-12	56.57	60.71	310.32	495.38
chr7	55266243	55267009	767	*	6.89131	4.54873	7.74159	-2.95263	3.83653e-14	2.1838e-12	27.56	19.25	186.19	241.84
chr9	34809363	34810156	794	*	7.3048	8.10612	5.34635	2.59781	3.84556e-14	2.18839e-12	272.69	278.39	51.72	29.65
chr17	72038868	72039285	418	*	8.76219	9.49763	7.18485	2.21575	3.84902e-14	2.18952e-12	754.25	691.53	125.61	165.39
chr10	78141958	78142856	899	*	8.83036	6.96214	9.61787	-2.51233	3.84948e-14	2.18952e-12	113.14	136.23	582.23	989.21
chr1	12045884	12046447	564	*	7.29025	5.33153	8.09162	-2.59988	3.8623e-14	2.19626e-12	43.51	37.02	260.82	284.75
chr8	27266261	27266983	723	*	8.63855	6.77895	9.42468	-2.50336	3.86751e-14	2.19867e-12	118.94	100.69	518.68	855.81
chr1	165564907	165565143	237	*	6.5616	3.25769	7.48664	-3.7154	3.87412e-14	2.20188e-12	5.8	13.33	128.56	230.14
chr7	116732834	116733279	446	*	7.10813	4.72311	7.96298	-2.99141	3.8905e-14	2.21064e-12	23.21	29.62	186.19	312.83
chr3	128585773	128586698	926	*	9.40605	7.63241	10.178	-2.41777	3.8921e-14	2.21099e-12	213.22	183.62	882.21	1434.66
chr5	34494282	34494693	412	*	8.43031	6.69013	9.19641	-2.3838	3.90364e-14	2.21699e-12	108.79	97.73	488.39	684.96
chr6	132105680	132106257	578	*	7.39683	5.16471	8.23449	-2.85458	3.90481e-14	2.2171e-12	39.16	32.58	221.66	380.7
chr11	17565315	17566163	849	*	7.65272	8.40591	5.98377	2.31068	3.92486e-14	2.22793e-12	346.67	331.7	66.5	60.07
chr3	59320314	59320770	457	*	6.59959	3.63811	7.50387	-3.46077	3.95485e-14	2.24439e-12	13.05	11.85	135.21	227.8
chr17	25609104	25609627	524	*	7.37341	5.16776	8.20789	-2.83153	3.97222e-14	2.25368e-12	31.91	39.98	223.14	368.22
chr11	126022524	126022856	333	*	6.44957	2.72641	7.39389	-3.99587	3.98078e-14	2.25797e-12	4.35	8.88	123.39	212.98
chr12	55807857	55809007	1151	*	7.48396	8.24465	5.77413	2.35355	3.98988e-14	2.26257e-12	307.5	299.12	51.72	57.73
chr17	48057415	48057819	405	*	6.65566	7.50225	4.34635	2.92087	3.99194e-14	2.26318e-12	150.85	211.75	25.86	14.82
chr11	95329044	95329642	599	*	7.87568	6.04205	8.65762	-2.47737	3.99506e-14	2.26438e-12	71.07	60.71	345.05	462.62
chr5	176216896	176217250	355	*	6.73053	7.5408	4.70994	2.65909	4.01486e-14	2.27503e-12	176.96	195.46	26.6	25.74
chr19	14700261	14700715	455	*	5.97577	6.87643	3.06611	3.42303	4.03657e-14	2.28676e-12	92.83	142.16	7.39	9.36
chr3	132002210	132002797	588	*	7.63715	5.70022	8.43527	-2.57859	4.05594e-14	2.29716e-12	55.12	48.87	287.42	404.89
chr1	167760856	167761708	853	*	9.86787	8.07112	10.6437	-2.44096	4.06381e-14	2.30104e-12	266.89	270.98	1167.41	2032.25
chr12	43119598	43120203	606	*	7.03224	4.67782	7.8838	-2.96249	4.07444e-14	2.30648e-12	30.46	20.73	188.41	283.97
chr1	31168190	31168743	554	*	7.30555	5.16593	8.1318	-2.77028	4.08023e-14	2.30919e-12	36.26	35.54	222.4	338.58
chr13	31365569	31366021	453	*	7.78572	5.79906	8.59116	-2.6266	4.08574e-14	2.31173e-12	56.57	54.79	297.76	473.54
chr1	35225369	35225597	229	*	6.09377	6.9679	3.51262	3.15943	4.08709e-14	2.31192e-12	136.35	114.02	10.34	12.48
chr1	36122146	36122737	592	*	7.15838	7.95417	5.23683	2.56531	4.09328e-14	2.31484e-12	216.12	279.87	32.51	42.91
chr14	55566557	55566820	264	*	6.75435	4.19717	7.62627	-3.13828	4.09693e-14	2.31626e-12	15.96	20.73	160.33	234.82
chr2	39356253	39356562	310	*	6.511	7.38716	3.9073	3.17102	4.09784e-14	2.31626e-12	134.9	199.91	21.43	8.58
chrX	152901773	152902112	340	*	6.82084	7.6553	4.61532	2.83455	4.13711e-14	2.33788e-12	192.91	210.27	16.26	32.77
chr2	43538392	43538791	400	*	6.77589	4.0096	7.66577	-3.30759	4.16981e-14	2.35577e-12	17.41	14.81	145.56	260.56
chr14	100625299	100626719	1421	*	8.75813	9.48409	7.22696	2.16605	4.17676e-14	2.35911e-12	762.96	669.31	138.91	160.71
chr10	93295775	93296395	621	*	7.38244	5.22307	8.21119	-2.78809	4.18511e-14	2.36324e-12	39.16	35.54	226.83	365.88
chr17	21272247	21272872	626	*	6.86352	7.66435	4.90839	2.59736	4.19145e-14	2.36623e-12	213.22	192.5	28.08	31.99
chr17	8382647	8383354	708	*	8.42282	6.65875	9.19308	-2.40762	4.19585e-14	2.36799e-12	108.79	93.29	481	689.64
chr12	78139857	78140299	443	*	6.72058	4.01231	7.60575	-3.26213	4.19665e-14	2.36799e-12	14.5	17.77	148.51	241.06
chr3	42542880	42544577	1698	*	10.3831	11.1345	8.72358	2.3013	4.19878e-14	2.3686e-12	2169.93	2326.31	325.1	520.35
chr8	132053627	132054876	1250	*	8.04548	8.78287	6.4584	2.22493	4.20628e-14	2.37224e-12	432.24	448.68	91.62	84.25
chr8	30169027	30169859	833	*	8.25892	6.36999	9.04969	-2.53162	4.22848e-14	2.38417e-12	91.38	74.04	410.81	649.07
chr6	30075485	30075854	370	*	6.48034	7.33329	4.11299	2.97074	4.23459e-14	2.38702e-12	155.2	167.33	22.9	11.7
chr2	39923160	39923623	464	*	7.76788	5.83578	8.56527	-2.57368	4.23629e-14	2.38704e-12	60.92	53.31	305.89	451.7
chr22	33484296	33484779	484	*	6.00897	6.90309	3.18808	3.35177	4.23674e-14	2.38704e-12	95.73	143.64	8.87	9.36
chr14	72621359	72622272	914	*	7.59939	8.36306	5.87296	2.37051	4.25686e-14	2.39778e-12	304.6	353.91	52.46	64.75
chr8	133493006	133493759	754	*	7.76602	8.51499	6.11946	2.28777	4.26475e-14	2.40163e-12	348.12	383.52	66.5	72.55
chr6	139165292	139165821	530	*	7.76963	5.70316	8.58624	-2.70258	4.29288e-14	2.41687e-12	44.97	59.23	288.9	479.78
chr3	10799008	10799313	306	*	6.58377	7.41079	4.43807	2.77678	4.31041e-14	2.42614e-12	153.75	186.58	19.95	23.4
chr12	104928771	104929605	835	*	8.15907	6.18254	8.96304	-2.61712	4.31876e-14	2.43024e-12	63.82	81.44	371.65	626.45
chr1	208394238	208394604	367	*	8.00783	8.7665	6.3092	2.34225	4.33547e-14	2.43904e-12	411.94	459.04	65.76	92.84
chr14	93640223	93640818	596	*	7.49054	8.29348	5.52107	2.61246	4.34707e-14	2.44495e-12	300.25	327.25	31.77	60.07
chr8	121556869	121557889	1021	*	7.82795	5.81734	8.63681	-2.64894	4.34843e-14	2.44511e-12	59.47	53.31	300.72	495.38
chrX	69837852	69838211	360	*	5.77147	6.68949	2.59329	3.6178	4.35456e-14	2.44795e-12	113.14	93.29	7.39	4.68
chr22	43624392	43624674	283	*	6.62317	7.44685	4.50346	2.74999	4.37006e-14	2.45606e-12	166.81	182.14	25.86	19.5
chr15	81340268	81340886	619	*	7.09587	4.67782	7.95417	-3.01735	4.37778e-14	2.45979e-12	30.46	20.73	184.72	311.27
chr10	91676193	91676884	692	*	8.82003	6.98538	9.60214	-2.47824	4.38508e-14	2.46328e-12	131.99	121.42	580.01	974.39
chr7	19216778	19217354	577	*	7.01627	7.84757	4.83654	2.80352	4.39774e-14	2.46978e-12	205.97	254.7	38.42	18.72
chr11	126007069	126007465	397	*	7.40788	5.13649	8.25015	-2.88952	4.3993e-14	2.47004e-12	34.81	35.54	215.75	393.19
chr20	48921039	48921392	354	*	8.92027	7.12138	9.69646	-2.4427	4.40374e-14	2.47192e-12	137.8	140.67	627.3	1032.12
chr7	96635239	96636252	1014	*	8.64599	9.39268	7.01138	2.27528	4.42078e-14	2.48088e-12	577.29	767.05	115.26	142.76
chr8	60976277	60977038	762	*	6.52182	7.37577	4.14515	2.97924	4.45606e-14	2.50005e-12	190.01	142.16	22.9	12.48
chr7	71198058	71198655	598	*	7.37973	8.15672	5.57604	2.4467	4.46191e-14	2.50272e-12	252.38	318.37	51.72	43.69
chr3	46441680	46442083	404	*	6.56017	7.38415	4.43807	2.75494	4.47269e-14	2.50814e-12	168.26	165.85	19.95	23.4
chr8	50707819	50708431	613	*	7.96124	5.92351	8.7739	-2.67401	4.47876e-14	2.51093e-12	72.52	48.87	332.49	542.97
chr9	37971018	37971370	353	*	6.66684	7.48324	4.6019	2.70041	4.49168e-14	2.51755e-12	165.36	192.5	24.38	24.18
chr20	9195208	9195806	599	*	7.28941	5.07703	8.12471	-2.83696	4.50298e-14	2.52326e-12	29.01	38.5	215.75	342.48
chr2	176944427	176945647	1221	*	9.81719	10.5544	8.23123	2.22414	4.50683e-14	2.52479e-12	1486.75	1520.77	246.04	354.96
chr1	48162444	48163144	701	*	6.65143	7.47591	4.52548	2.75512	4.51227e-14	2.52721e-12	181.31	174.73	27.34	18.72
chr8	41113906	41114566	661	*	8.76136	6.97866	9.53482	-2.4265	4.51878e-14	2.53024e-12	117.49	134.75	577.79	905.73
chr15	84047862	84049773	1912	*	9.58076	10.3024	8.07008	2.14373	4.52253e-14	2.53171e-12	1306.89	1218.69	237.91	299.57
chr2	177052418	177054286	1869	*	9.28439	10.0019	7.79282	2.12304	4.52748e-14	2.53386e-12	999.38	1051.36	202.45	241.06
chr6	94128195	94128860	666	*	7.9259	8.67378	6.28508	2.28185	4.53145e-14	2.53545e-12	384.38	432.39	70.93	85.03
chr7	47717047	47717957	911	*	7.85797	5.90871	8.65793	-2.59013	4.54283e-14	2.5412e-12	60.92	59.23	314.02	493.82
chr1	160026549	160026919	371	*	5.95599	6.84548	3.1946	3.3069	4.55159e-14	2.54513e-12	118.94	111.06	7.39	10.92
chr10	60542596	60543292	697	*	9.22296	7.40719	10.002	-2.45917	4.55211e-14	2.54513e-12	194.37	145.12	785.41	1265.38
chr22	37373284	37373924	641	*	8.0397	8.77573	6.45941	2.21763	4.57041e-14	2.55473e-12	427.89	448.68	89.4	86.59
chr20	42372676	42373219	544	*	8.00458	8.74323	6.41118	2.23192	4.58166e-14	2.56039e-12	440.95	416.1	81.28	88.94
chr1	70413578	70413880	303	*	5.84003	6.74135	2.92112	3.4258	4.59125e-14	2.56512e-12	105.89	108.1	8.13	7.02
chr2	20429620	20429972	353	*	7.39136	5.24967	8.21787	-2.77078	4.5943e-14	2.56602e-12	43.51	32.58	233.48	361.98
chr7	150660085	150660506	422	*	8.0087	8.75023	6.40068	2.24666	4.59513e-14	2.56602e-12	454	407.22	89.4	79.57
chr9	85769254	85769643	390	*	6.23029	7.09213	3.77739	3.05022	4.59881e-14	2.56745e-12	121.84	151.04	11.82	15.6
chr8	57006160	57006607	448	*	7.3369	8.13417	5.40564	2.57483	4.62644e-14	2.58223e-12	250.93	310.96	32.51	52.27
chr11	112396614	112396980	367	*	6.90889	7.72404	4.85311	2.69236	4.6604e-14	2.60055e-12	172.61	250.25	26.6	31.21
chr9	225148	225611	464	*	7.41078	8.1862	5.61647	2.43882	4.6846e-14	2.61341e-12	326.36	256.18	45.07	53.05
chr3	138918451	138918918	468	*	7.92935	6.09117	8.71203	-2.48164	4.68892e-14	2.61518e-12	65.27	71.08	348.01	490.7
chr9	27864991	27865545	555	*	6.29783	7.15221	3.91719	2.98316	4.71075e-14	2.62671e-12	133.44	151.04	17.73	12.48
chr15	65157884	65158722	839	*	9.58223	7.94888	10.3287	-2.27339	4.73823e-14	2.64138e-12	232.08	262.1	1063.23	1508.78
chr14	24785194	24786073	880	*	8.5802	9.30148	7.07117	2.1417	4.74021e-14	2.64183e-12	620.81	641.18	129.3	139.64
chr12	56771057	56771551	495	*	6.84585	7.64434	4.90641	2.58089	4.74235e-14	2.64238e-12	197.27	202.87	29.55	30.43
chr11	75680657	75681027	371	*	7.59926	5.68081	8.39457	-2.5602	4.74891e-14	2.64538e-12	50.77	51.83	282.99	390.07
chr15	75443644	75444040	397	*	6.99655	7.80804	4.96726	2.66414	4.75828e-14	2.64995e-12	234.98	213.23	39.16	23.4
chr14	53159025	53159440	416	*	7.95849	5.9967	8.7603	-2.60265	4.76187e-14	2.65085e-12	53.67	74.04	339.88	527.37
chr11	110860481	110860841	361	*	7.27133	5.16654	8.09305	-2.73731	4.76223e-14	2.65085e-12	34.81	37.02	223.14	322.98
chr10	124023412	124023903	492	*	7.32715	5.13462	8.16003	-2.8172	4.76701e-14	2.65286e-12	39.16	31.1	219.44	352.62
chr5	92543723	92544638	916	*	6.83562	4.19955	7.71465	-3.20314	4.78479e-14	2.6621e-12	13.05	23.69	160.33	259.78
chr15	41230333	41230581	249	*	7.56555	8.33956	5.77956	2.431	4.7955e-14	2.66741e-12	317.66	330.22	44.33	65.53
chr10	134208869	134209083	215	*	6.8501	7.66274	4.81257	2.67488	4.84662e-14	2.69518e-12	234.98	170.29	27.34	28.86
chr3	37320696	37321113	418	*	8.05917	6.06047	8.86634	-2.63755	4.86871e-14	2.7068e-12	60.92	72.56	342.83	590.56
chr17	18286063	18286773	711	*	7.75359	8.50296	6.10491	2.28976	4.87662e-14	2.71054e-12	355.37	370.2	63.54	74.11
chr4	109560713	109561186	474	*	7.06345	4.75654	7.90976	-2.9187	4.90314e-14	2.72449e-12	34.81	19.25	202.45	278.51
chr8	66186700	66187191	492	*	6.20682	7.10057	3.39074	3.33926	4.90413e-14	2.72449e-12	116.04	158.44	15.52	5.46
chr8	86350128	86351328	1201	*	7.29752	8.07509	5.49041	2.45188	4.9121e-14	2.72825e-12	266.89	272.46	38.42	51.49
chr8	30273153	30273776	624	*	9.45199	7.69613	10.2208	-2.39897	4.91594e-14	2.72971e-12	205.97	208.79	902.16	1484.59
chr17	32276219	32276499	281	*	6.29263	7.16639	3.71551	3.14704	4.92558e-14	2.7344e-12	140.7	146.6	18.47	7.8
chr2	109833771	109834371	601	*	9.83741	8.09508	10.6039	-2.38531	4.95331e-14	2.74912e-12	261.09	285.79	1176.27	1936.29
chr2	7733318	7733808	491	*	6.73303	4.00689	7.61967	-3.27235	4.97999e-14	2.76325e-12	20.31	11.85	150.73	242.62
chr12	108386659	108387007	349	*	6.78481	7.59062	4.79563	2.62936	4.98878e-14	2.76745e-12	188.56	196.94	25.12	30.43
chr6	12357301	12358216	916	*	8.39293	6.47298	9.18848	-2.56197	4.99284e-14	2.76903e-12	72.52	105.14	449.97	716.94
chr4	139628802	139629497	696	*	7.59346	5.53141	8.40947	-2.69782	5.00367e-14	2.77435e-12	37.71	54.79	269.69	410.35
chr9	18756125	18756732	608	*	7.55808	5.55059	8.3665	-2.64516	5.00834e-14	2.77626e-12	49.32	44.42	263.78	396.31
chr15	75016078	75016265	188	*	5.70473	6.62956	2.40487	3.70404	5.01053e-14	2.7768e-12	89.93	108.1	5.91	4.68
chr17	2658502	2659992	1491	*	9.75397	10.4693	8.27258	2.11154	5.01249e-14	2.77721e-12	1293.83	1541.5	296.29	322.19
chr2	200137687	200138253	567	*	8.24825	6.34688	9.04094	-2.54351	5.01748e-14	2.77929e-12	75.43	87.37	399.73	653.75
chr5	38645571	38646147	577	*	6.78244	4.31027	7.64621	-3.06561	5.02558e-14	2.7831e-12	14.5	25.17	173.63	227.02
chr17	65470281	65470912	632	*	9.22126	7.48275	9.98707	-2.38135	5.03726e-14	2.78888e-12	171.16	186.58	785.41	1244.31
chr10	21461852	21463714	1863	*	9.48345	10.2001	7.99592	2.11835	5.04056e-14	2.79003e-12	1145.88	1206.84	231.27	279.29
chr6	143917957	143918477	521	*	7.94865	6.05948	8.73946	-2.53138	5.04954e-14	2.79432e-12	65.27	68.12	339.14	515.67
chr11	36859358	36859903	546	*	5.90599	6.80765	2.98231	3.42458	5.07289e-14	2.80656e-12	120.39	103.65	10.34	5.46
chr11	111685310	111685646	337	*	6.89278	4.30917	7.76712	-3.15852	5.10369e-14	2.82291e-12	15.96	23.69	161.07	274.61
chr3	13259683	13260092	410	*	6.9008	7.69697	4.97674	2.56527	5.10549e-14	2.82322e-12	194.37	220.64	31.77	31.21
chr6	108994840	108995194	355	*	6.27737	7.12935	3.91916	2.96364	5.124e-14	2.83276e-12	134.9	145.12	16.99	13.26
chr6	30063245	30063766	522	*	6.39233	7.23079	4.15353	2.85838	5.15148e-14	2.84726e-12	150.85	149.56	19.21	16.38
chr1	240297918	240298448	531	*	6.68677	4.07703	7.56347	-3.17987	5.15692e-14	2.84957e-12	14.5	19.25	154.42	223.9
chr2	56330057	56330407	351	*	6.24061	7.105	3.76212	3.06566	5.18841e-14	2.86627e-12	146.5	128.83	16.99	10.14
chr6	132165258	132166010	753	*	8.16296	6.10992	8.97773	-2.68922	5.20477e-14	2.87461e-12	50.77	87.37	384.21	624.11
chr4	155285069	155285611	543	*	5.93611	6.8396	2.98608	3.44562	5.21036e-14	2.877e-12	92.83	136.23	9.61	6.24
chr11	33868601	33869200	600	*	6.79347	3.87643	7.69465	-3.42489	5.21485e-14	2.87878e-12	11.6	17.77	138.17	276.17
chr7	31097572	31098136	565	*	8.56878	9.29518	7.0355	2.1676	5.2321e-14	2.8876e-12	600.5	655.99	121.17	141.2
chr13	96734924	96735218	295	*	5.85046	6.75252	2.92112	3.43201	5.24589e-14	2.8945e-12	97.18	118.46	8.13	7.02
chr9	89165369	89165660	292	*	6.82371	4.35888	7.68674	-3.05713	5.25494e-14	2.89879e-12	20.31	20.73	164.77	247.3
chr22	37967266	37967595	330	*	7.0659	7.85888	5.1627	2.54668	5.25846e-14	2.90003e-12	245.13	219.16	30.29	41.35
chr5	87981107	87981338	232	*	5.95208	6.83712	3.24541	3.25792	5.27421e-14	2.90801e-12	111.69	116.98	9.61	9.36
chr15	51579043	51579386	344	*	6.0439	6.9183	3.45975	3.15768	5.27649e-14	2.90856e-12	116.04	125.87	11.08	10.92
chr15	76281356	76281791	436	*	6.66203	3.87047	7.5539	-3.32432	5.28253e-14	2.91118e-12	17.41	11.85	143.34	232.48
chr20	17877533	17877861	329	*	7.18352	7.96188	5.37166	2.45523	5.28545e-14	2.91208e-12	230.63	268.02	39.9	42.91
chr19	8605487	8606016	530	*	7.2323	5.01096	8.06867	-2.84325	5.28792e-14	2.91273e-12	31.91	32.58	205.4	331.56
chr2	71012493	71012751	259	*	6.18507	7.07298	3.44342	3.28033	5.30314e-14	2.92041e-12	152.3	116.98	15.52	6.24
chr6	109397069	109397540	472	*	7.75419	5.66027	8.57448	-2.72646	5.31769e-14	2.92771e-12	49.32	51.83	274.86	487.58
chrX	1542123	1542835	713	*	7.20634	7.99857	5.308	2.53825	5.32047e-14	2.92853e-12	253.83	257.66	48.03	31.21
chr17	46688332	46688528	197	*	5.62027	6.56379	1.91719	3.97208	5.32363e-14	2.92956e-12	87.03	102.17	4.43	3.12
chr14	60097071	60097639	569	*	7.91116	8.65746	6.27862	2.2728	5.33319e-14	2.93411e-12	398.88	408.7	69.45	85.81
chr8	126344937	126345329	393	*	7.27015	4.94171	8.11887	-2.93797	5.33639e-14	2.93482e-12	34.81	26.65	200.23	355.74
chr16	12667562	12667982	421	*	6.957	7.75069	5.04921	2.55064	5.33707e-14	2.93482e-12	220.47	210.27	29.55	36.67
chr10	81088401	81088961	561	*	8.38451	9.11101	6.85079	2.16785	5.3475e-14	2.93936e-12	578.74	527.16	113.05	117.8
chr1	180012255	180012755	501	*	7.52386	5.52999	8.33034	-2.63253	5.34792e-14	2.93936e-12	42.06	50.35	263.04	380.7
chr22	31550936	31551298	363	*	6.85419	4.19	7.73565	-3.22102	5.34929e-14	2.9394e-12	24.66	11.85	161.81	264.47
chr14	103568564	103569146	583	*	7.59901	8.35602	5.90938	2.33187	5.35117e-14	2.93972e-12	316.21	339.1	54.68	65.53
chr7	103629470	103631151	1682	*	8.62895	9.37427	7.00149	2.26756	5.35333e-14	2.9402e-12	684.63	642.66	104.92	151.35
chr11	86607358	86607950	593	*	8.02655	5.92854	8.84738	-2.73064	5.37311e-14	2.95035e-12	52.22	69.6	323.62	597.58
chr3	142582113	142582996	884	*	8.59464	9.3401	6.9664	2.26828	5.37772e-14	2.95216e-12	612.1	684.12	103.44	146.66
chr3	72231376	72231634	259	*	6.08881	6.979	3.31856	3.31489	5.39021e-14	2.95831e-12	114.59	137.71	5.91	14.04
chr22	32416054	32416625	572	*	8.43445	9.21621	6.60195	2.47658	5.40059e-14	2.96328e-12	543.93	645.62	69.45	124.82
chr2	31989185	31989776	592	*	8.52844	6.66091	9.31583	-2.50998	5.4047e-14	2.96482e-12	94.28	108.1	477.31	797.3
chr18	32604960	32605386	427	*	7.62974	5.59411	8.44211	-2.6711	5.42503e-14	2.97525e-12	53.67	42.94	270.42	425.17
chr3	47039844	47040359	516	*	8.45085	9.19895	6.80891	2.28267	5.43509e-14	2.97983e-12	583.1	592.31	91.62	132.62
chr3	30202608	30203233	626	*	7.09505	4.63372	7.95774	-3.05191	5.43601e-14	2.97983e-12	33.36	16.29	190.63	306.59
chr1	53663840	53664284	445	*	8.46181	6.57321	9.25252	-2.5303	5.4536e-14	2.98876e-12	98.63	91.81	451.45	768.43
chr20	55613683	55614201	519	*	7.17287	4.90799	8.01439	-2.88165	5.52597e-14	3.02769e-12	31.91	28.13	197.28	319.85
chr19	53561008	53561922	915	*	7.3004	8.07363	5.51907	2.42394	5.5291e-14	3.02867e-12	293	245.81	48.03	43.69
chr2	133234988	133235380	393	*	6.70087	3.72145	7.60638	-3.47048	5.53361e-14	3.03041e-12	13.05	13.33	131.52	258.22
chr2	63285978	63287039	1062	*	8.12848	8.86146	6.56328	2.20135	5.54193e-14	3.03423e-12	481.56	448.68	91.62	97.52
chr10	100992116	100992789	674	*	7.39143	8.16016	5.63624	2.39792	5.55144e-14	3.03871e-12	258.19	313.93	48.77	50.71
chr5	79149782	79150222	441	*	7.32763	8.09778	5.56419	2.40541	5.56029e-14	3.04281e-12	282.84	265.06	51.72	42.91
chr2	118730056	118730905	850	*	7.58971	5.40642	8.42145	-2.8075	5.56219e-14	3.04312e-12	50.77	34.06	251.95	433.75
chr19	7735014	7735476	463	*	6.84084	7.63888	4.90442	2.57658	5.56388e-14	3.04331e-12	198.72	199.91	31.03	28.86
chr16	78553727	78554153	427	*	7.22932	5.04172	8.06159	-2.81171	5.56836e-14	3.04503e-12	36.26	29.62	210.58	323.76
chr21	42437350	42437916	567	*	7.51731	5.55153	8.31972	-2.60506	5.57077e-14	3.04531e-12	46.42	47.39	263.78	375.24
chr10	125941549	125941963	415	*	6.74719	4.30586	7.60786	-3.03634	5.57157e-14	3.04531e-12	20.31	19.25	166.24	223.9
chr13	44638516	44638926	411	*	6.78272	4.01637	7.6726	-3.30737	5.57449e-14	3.04617e-12	10.15	22.21	152.95	255.1
chr20	50147689	50147943	255	*	6.92243	7.76199	4.67435	2.86323	5.58007e-14	3.04849e-12	200.17	233.96	35.47	15.6
chr4	173978591	173979442	852	*	6.84973	7.66801	4.77087	2.71172	5.58962e-14	3.05297e-12	163.9	242.85	28.08	26.52
chr7	77171713	77172096	384	*	7.37715	5.2219	8.20538	-2.78203	5.59584e-14	3.05563e-12	42.06	32.58	227.57	362.76
chr9	97316521	97317121	601	*	6.92144	7.73748	4.85918	2.69403	5.61355e-14	3.06457e-12	195.82	231	36.2	21.84
chr21	45930103	45930982	880	*	8.09813	8.83268	6.52519	2.20897	5.67636e-14	3.09752e-12	439.5	472.37	96.05	88.16
chr3	105722224	105722610	387	*	6.61556	3.55525	7.52638	-3.5325	5.67664e-14	3.09752e-12	8.7	14.81	130.78	237.94
chr12	48137839	48138104	266	*	6.10245	6.96912	3.60067	3.08761	5.68353e-14	3.10053e-12	126.19	124.39	12.56	11.7
chr19	16825553	16826028	476	*	7.06513	7.84993	5.21383	2.49305	5.69867e-14	3.10804e-12	240.78	220.64	39.9	34.33
chr2	102426086	102426595	510	*	7.03164	4.63636	7.88757	-2.99557	5.70038e-14	3.10823e-12	29.01	20.73	180.28	293.33
chr22	51158375	51159524	1150	*	7.96529	8.70994	6.34129	2.26251	5.72294e-14	3.11978e-12	384.38	453.12	85.71	76.45
chr15	81121138	81121640	503	*	7.70014	5.65767	8.51346	-2.67711	5.72711e-14	3.1213e-12	58.02	42.94	281.51	449.36
chr14	95234862	95235661	800	*	7.55956	8.32428	5.82723	2.3737	5.78627e-14	3.15278e-12	290.1	350.95	62.06	51.49
chr12	125364916	125365190	275	*	5.9145	6.81096	3.06255	3.37255	5.79508e-14	3.15683e-12	95.73	128.83	8.13	8.58
chr12	120378554	120379127	574	*	7.56399	8.37086	5.5674	2.63637	5.8291e-14	3.1746e-12	275.59	386.48	33.99	60.85
chr2	46748069	46748803	735	*	8.29659	6.42431	9.08474	-2.51465	5.83695e-14	3.17808e-12	71.07	100.69	432.98	652.97
chr3	61167566	61167932	367	*	6.60807	7.42925	4.5074	2.7317	5.83829e-14	3.17808e-12	156.65	188.06	23.64	21.84
chr1	27709417	27710013	597	*	7.07638	7.86057	5.22891	2.48912	5.84168e-14	3.17916e-12	219.02	245.81	39.9	35.11
chr3	119319583	119319956	374	*	6.73365	7.56563	4.54844	2.80805	5.84605e-14	3.18078e-12	221.92	156.96	28.08	18.72
chr11	69639860	69640510	651	*	7.01116	7.81734	5.01932	2.62763	5.87609e-14	3.19635e-12	237.88	213.23	39.9	24.96
chr20	5383600	5384184	585	*	6.72322	7.53821	4.66862	2.68963	5.88369e-14	3.19972e-12	208.87	162.89	25.12	25.74
chr11	80702339	80702743	405	*	6.53052	3.45941	7.44203	-3.5388	5.89043e-14	3.20262e-12	10.15	11.85	128.56	219.22
chr22	31573358	31574029	672	*	8.6192	6.89852	9.38185	-2.36217	5.92636e-14	3.22138e-12	131.99	106.62	554.15	780.13
chr9	21252795	21253609	815	*	7.12994	7.92343	5.22342	2.54917	5.95514e-14	3.23625e-12	220.47	265.06	31.03	43.69
chr15	60209744	60210049	306	*	7.18256	7.98375	5.22501	2.59878	5.95783e-14	3.23693e-12	220.47	285.79	29.55	45.25
chr7	151630228	151630675	448	*	6.30428	7.15954	3.91522	2.9879	5.96003e-14	3.23735e-12	134.9	151.04	18.47	11.7
chr8	65717504	65717885	382	*	6.97838	4.4604	7.8466	-3.1018	5.96457e-14	3.23905e-12	18.86	25.17	166.24	294.11
chr4	9946186	9947009	824	*	6.87511	7.67025	4.9578	2.55756	6.02924e-14	3.27304e-12	204.52	202.87	32.51	29.65
chr18	70211422	70211859	438	*	8.14618	8.93345	6.27942	2.51024	6.03117e-14	3.27304e-12	471.41	506.43	53.94	101.42
chr3	139271577	139272146	570	*	6.55946	7.38442	4.42981	2.75726	6.03149e-14	3.27304e-12	165.36	168.81	24.38	18.72
chr3	158460522	158461092	571	*	7.60022	5.38834	8.43546	-2.83497	6.06044e-14	3.2873e-12	30.46	53.31	257.86	434.53
chr8	110463121	110463457	337	*	5.87827	6.78253	2.91719	3.45269	6.06067e-14	3.2873e-12	92.83	127.35	8.87	6.24
chr5	73806315	73806875	561	*	6.98172	4.63811	7.83211	-2.95069	6.07062e-14	3.29191e-12	26.11	23.69	178.81	276.95
chr13	108519230	108521030	1801	*	9.17214	9.8966	7.64812	2.15721	6.07793e-14	3.29494e-12	893.5	1012.86	178.07	223.12
chr1	22830355	22831168	814	*	7.13092	4.83731	7.97574	-2.90706	6.07912e-14	3.29494e-12	27.56	29.62	190.63	312.83
chr6	37279497	37280367	871	*	7.44987	5.35622	8.27012	-2.72446	6.08335e-14	3.29645e-12	47.87	34.06	245.3	372.12
chr2	219738044	219738693	650	*	7.72969	8.48956	6.02436	2.34595	6.10539e-14	3.3076e-12	322.01	396.85	71.67	58.51
chr3	187881923	187882546	624	*	7.06477	7.84643	5.23287	2.47458	6.11534e-14	3.3122e-12	223.37	236.93	36.2	39.01
chr20	23999431	23999929	499	*	7.20947	8.03451	5.07921	2.75622	6.12591e-14	3.31677e-12	274.14	250.25	46.55	21.06
chr18	32073083	32074316	1234	*	9.65011	10.3663	8.16455	2.11564	6.1267e-14	3.31677e-12	1285.13	1354.92	257.13	316.73
chr16	89871563	89872453	891	*	6.93277	4.45344	7.79725	-3.06615	6.13195e-14	3.31882e-12	29.01	14.81	178.07	266.81
chr19	3783662	3783968	307	*	6.37526	7.23093	3.98231	2.99008	6.15256e-14	3.32918e-12	149.4	151.04	20.69	10.92
chr20	44124024	44124702	679	*	6.97589	4.50139	7.83989	-3.06227	6.15836e-14	3.33152e-12	29.01	16.29	176.59	281.63
chr9	87562225	87562935	711	*	7.38937	8.16023	5.62187	2.40916	6.18241e-14	3.34373e-12	256.74	315.41	52.46	46.03
chr18	35065129	35065944	816	*	8.32255	9.04746	6.79641	2.15905	6.22113e-14	3.36387e-12	520.72	537.53	112.31	110
chr12	52565596	52566340	745	*	7.74406	8.49549	6.08453	2.29944	6.24398e-14	3.37542e-12	393.08	328.73	70.19	65.53
chrX	151810504	151810763	260	*	6.00682	6.89082	3.31258	3.25044	6.24746e-14	3.3765e-12	121.84	115.5	7.39	12.48
chr20	23495636	23496333	698	*	7.74475	5.74156	8.55256	-2.64017	6.25584e-14	3.38022e-12	52.22	54.79	285.2	465.74
chr4	142309624	142310102	479	*	7.82391	5.79945	8.63473	-2.66027	6.26451e-14	3.3841e-12	55.12	56.27	293.33	501.63
chr1	22600132	22600509	378	*	6.62403	7.45221	4.46919	2.78473	6.29148e-14	3.39787e-12	175.51	174.73	16.99	27.3
chr13	49814162	49814515	354	*	6.68926	7.52645	4.4611	2.84843	6.31682e-14	3.41074e-12	140.7	228.04	21.43	22.62
chr10	129142091	129142675	585	*	6.87872	4.55059	7.72741	-2.93678	6.33207e-14	3.41816e-12	24.66	22.21	177.33	246.52
chr6	105006613	105007118	506	*	6.54598	3.45941	7.45846	-3.54916	6.34544e-14	3.4241e-12	10.15	11.85	127.08	224.68
chr1	91227373	91227901	529	*	6.15866	7.02726	3.63679	3.10038	6.3461e-14	3.4241e-12	129.09	131.79	15.52	9.36
chr6	39269443	39269693	251	*	6.80534	7.64401	4.56476	2.85555	6.35594e-14	3.4286e-12	201.62	198.43	32.51	14.82
chrX	136629448	136629955	508	*	6.3516	7.22351	3.79445	3.12774	6.41168e-14	3.45784e-12	152.3	146.6	19.95	7.8
chr5	118023374	118024308	935	*	8.47569	6.66135	9.25445	-2.45667	6.42186e-14	3.46251e-12	91.38	111.06	478.05	743.47
chr19	10783297	10783776	480	*	6.65674	3.72311	7.5591	-3.43446	6.43664e-14	3.46965e-12	11.6	14.81	133	244.18
chr5	16598431	16598825	395	*	6.57139	7.4343	4.10782	3.04913	6.4388e-14	3.46999e-12	169.71	176.21	25.12	9.36
chr3	50473375	50473997	623	*	8.18382	8.92158	6.59489	2.22636	6.44231e-14	3.47025e-12	500.42	469.41	86.45	106.88
chr1	186929937	186930449	513	*	7.4064	5.30641	8.22749	-2.73083	6.44234e-14	3.47025e-12	39.16	39.98	232	367.44
chr5	74582018	74582616	599	*	6.6398	3.72145	7.54108	-3.422	6.45099e-14	3.47409e-12	13.05	13.33	133	239.5
chr8	72077453	72078126	674	*	6.49518	3.6346	7.39228	-3.37542	6.48036e-14	3.48908e-12	15.96	8.88	144.08	191.91
chr12	65085602	65086142	541	*	7.66012	5.57596	8.4791	-2.71666	6.52546e-14	3.51252e-12	40.61	54.79	268.21	445.46
chr10	50734606	50735511	906	*	6.83106	4.25311	7.70489	-3.15077	6.53644e-14	3.5176e-12	17.41	20.73	155.16	262.12
chr11	31909532	31909920	389	*	6.04866	6.92836	3.40487	3.20283	6.54114e-14	3.51929e-12	105.89	137.71	11.82	9.36
chr4	138556233	138556621	389	*	6.78802	4.25311	7.65786	-3.1149	6.54914e-14	3.52276e-12	17.41	20.73	157.38	246.52
chr6	91080219	91080483	265	*	6.22749	7.08186	3.84692	2.98194	6.5771e-14	3.53696e-12	143.6	127.35	15.52	13.26
chr1	177052253	177053077	825	*	8.13086	6.18043	8.93099	-2.58931	6.58021e-14	3.53779e-12	73.97	71.08	359.09	617.09
chr7	7550247	7551069	823	*	7.17572	4.97814	8.00922	-2.82035	6.59874e-14	3.54617e-12	30.46	32.58	202.45	312.83
chr17	13984137	13984667	531	*	6.67369	4.01502	7.55467	-3.21847	6.59892e-14	3.54617e-12	11.6	20.73	153.68	222.34
chr1	10969992	10970446	455	*	7.19109	7.97034	5.37382	2.46012	6.60547e-14	3.54885e-12	232.08	269.5	37.68	45.25
chr22	33599073	33599551	479	*	7.4765	8.2601	5.63271	2.48721	6.61188e-14	3.55145e-12	278.49	334.66	39.16	60.07
chr14	37232488	37232780	293	*	5.6424	6.57504	2.18808	3.80825	6.6269e-14	3.55868e-12	87.03	103.65	4.43	4.68
chr13	102568149	102569574	1426	*	7.84803	8.63044	6.01155	2.47691	6.65877e-14	3.57495e-12	336.51	456.08	78.32	50.71
chr9	100716881	100717153	273	*	6.42119	7.25839	4.19297	2.85022	6.66384e-14	3.57683e-12	156.65	149.56	15.52	21.06
chr14	35537807	35538241	435	*	6.57538	3.87643	7.45978	-3.2506	6.67673e-14	3.58289e-12	11.6	17.77	149.25	202.83
chr11	45943855	45945083	1229	*	9.36526	10.0829	7.87309	2.12261	6.69026e-14	3.5893e-12	1071.91	1097.26	209.1	259.78
chr19	30016286	30016650	365	*	6.57754	7.39728	4.48776	2.72232	6.7055e-14	3.59663e-12	163.9	173.25	20.69	24.18
chr17	46675025	46675568	544	*	7.54744	8.304	5.86025	2.32789	6.7123e-14	3.59943e-12	293	339.1	56.89	59.29
chr19	39702687	39703364	678	*	7.41476	8.18118	5.67272	2.38473	6.72746e-14	3.6067e-12	281.39	299.12	45.07	56.95
chr1	234417397	234418183	787	*	7.52607	8.29848	5.74955	2.41792	6.7402e-14	3.61268e-12	266.89	362.79	56.89	50.71
chr16	31159488	31160073	586	*	7.84371	8.59946	6.161	2.32276	6.75826e-14	3.6215e-12	433.7	342.06	77.58	65.53
chr10	104498681	104498962	282	*	6.88467	4.40487	7.74919	-3.06574	6.77641e-14	3.63037e-12	27.56	14.81	173.63	256.66
chr9	33458522	33458846	325	*	6.9922	7.78855	5.067	2.5667	6.79407e-14	3.63898e-12	239.33	202.87	28.82	38.23
chr17	28285995	28286928	934	*	7.81922	8.57669	6.12707	2.33175	6.80866e-14	3.64593e-12	377.13	386.48	81.28	58.51
chr2	128462865	128463198	334	*	7.41268	5.07638	8.26226	-2.9441	6.82902e-14	3.65597e-12	30.46	37.02	207.62	406.45
chr19	44179491	44180078	588	*	8.07563	8.81541	6.4765	2.23691	6.83726e-14	3.65952e-12	462.7	438.31	79.8	98.3
chr12	132863495	132863919	425	*	7.12641	7.91188	5.27093	2.49625	6.84571e-14	3.66317e-12	263.99	217.68	42.12	35.11
chr18	33293481	33293890	410	*	7.69331	5.50765	8.52534	-2.80969	6.85231e-14	3.66584e-12	39.16	51.83	257.13	479.78
chr12	128751115	128752175	1061	*	7.39584	8.19717	5.43732	2.59494	6.85456e-14	3.66618e-12	255.29	331.7	54.68	31.99
chr6	50787286	50787753	468	*	7.41667	8.18201	5.68081	2.37774	6.86536e-14	3.67049e-12	265.44	315.41	48.77	53.83
chr8	57025479	57026452	974	*	7.73738	8.50062	6.01339	2.36414	6.86585e-14	3.67049e-12	340.86	383.52	75.36	53.83
chr10	72237442	72237867	426	*	7.61559	8.40301	5.74789	2.50848	6.88416e-14	3.67941e-12	411.94	265.06	59.11	48.37
chr2	223175989	223176498	510	*	7.54036	8.29723	5.85156	2.32962	6.89024e-14	3.68179e-12	293	336.14	55.41	60.07
chr15	31664732	31665321	590	*	8.85663	7.15282	9.61623	-2.34487	6.89267e-14	3.68186e-12	127.64	156.96	642.07	927.58
chr12	117731785	117732985	1201	*	7.284	8.09452	5.26165	2.65517	6.89361e-14	3.68186e-12	271.24	275.43	50.98	25.74
chr2	127747721	127748191	471	*	6.74843	7.5662	4.6733	2.70927	6.89978e-14	3.68428e-12	214.67	164.37	22.17	28.86
chr2	109972760	109973476	717	*	7.20529	5.07249	8.03066	-2.7598	6.91136e-14	3.68877e-12	39.16	28.13	217.97	305.03
chr12	114165414	114165933	520	*	6.56433	7.42963	4.07657	3.06909	6.91143e-14	3.68877e-12	152.3	192.5	24.38	9.36
chr8	95756329	95756803	475	*	6.49103	3.54779	7.39405	-3.43846	6.91654e-14	3.69063e-12	14.5	8.88	136.69	199.71
chr4	46392221	46392925	705	*	6.43685	7.29923	3.97854	3.04428	6.92925e-14	3.69654e-12	161	154	22.17	9.36
chr19	14316298	14316693	396	*	6.85954	7.66081	4.90143	2.59536	6.93419e-14	3.6983e-12	190.01	214.71	33.25	26.52
chr7	22216560	22217022	463	*	7.67619	8.6306	3.66968	4.15227	6.97845e-14	3.72071e-12	403.23	389.45	19.21	6.24
chr5	131541364	131541775	412	*	6.78442	4.13026	7.66502	-3.20973	6.97948e-14	3.72071e-12	24.66	10.37	163.29	242.62
chr8	10591919	10592238	320	*	6.80064	7.60064	4.85105	2.58887	6.99201e-14	3.72621e-12	201.62	186.58	28.08	29.65
chr7	37487277	37488902	1626	*	8.83054	9.54999	7.33013	2.13143	6.99309e-14	3.72621e-12	748.45	750.76	146.3	175.53
chr14	51648781	51649306	526	*	6.21425	7.06698	3.84898	2.96878	7.00623e-14	3.73234e-12	134.9	133.27	14.78	14.04
chr6	40577863	40578384	522	*	6.24775	7.11306	3.75992	3.07011	7.00871e-14	3.73278e-12	143.6	133.27	17.73	9.36
chr2	166355618	166356154	537	*	6.81474	4.19	7.69277	-3.18598	7.0212e-14	3.73836e-12	24.66	11.85	161.81	251.98
chr3	36535896	36536656	761	*	8.64622	6.84719	9.42243	-2.44095	7.02247e-14	3.73836e-12	105.89	124.39	529.03	843.32
chr2	233646367	233646932	566	*	8.52809	6.78094	9.29542	-2.38874	7.0299e-14	3.74143e-12	104.43	115.5	504.65	752.05
chr18	24443042	24443873	832	*	7.24968	8.07379	5.1266	2.74884	7.04023e-14	3.74606e-12	290.1	248.77	48.03	21.84
chr15	43757331	43757780	450	*	7.59228	5.55339	8.40511	-2.67377	7.05238e-14	3.75164e-12	40.61	53.31	264.51	413.47
chr3	85007682	85008863	1182	*	9.638	10.367	8.09218	2.18006	7.09774e-14	3.77466e-12	1298.18	1343.07	229.05	316.73
chr15	78077126	78077808	683	*	7.15121	7.96607	5.0975	2.68435	7.09899e-14	3.77466e-12	232.08	268.02	45.07	23.4
chr7	149657926	149658369	444	*	6.00173	6.90126	3.10782	3.39525	7.1205e-14	3.78435e-12	110.24	128.83	12.56	4.68
chr9	133243876	133244511	636	*	6.79346	7.59592	4.82723	2.60327	7.12056e-14	3.78435e-12	191.46	195.46	31.03	25.74
chr22	22697225	22697909	685	*	7.14923	7.94976	5.19615	2.59057	7.12591e-14	3.78631e-12	288.65	205.83	42.12	31.21
chr9	131174398	131175054	657	*	7.38845	8.15634	5.63804	2.39244	7.13179e-14	3.78855e-12	259.64	310.96	46.55	53.05
chr19	29353080	29353477	398	*	6.19691	7.05178	3.81151	2.98642	7.13933e-14	3.79167e-12	127.64	137.71	14.04	14.04
chr5	177538897	177539315	419	*	7.70086	5.62095	8.51928	-2.71253	7.14365e-14	3.79284e-12	37.71	60.71	284.46	449.36
chr14	71864117	71864656	540	*	6.62289	3.87643	7.51119	-3.28783	7.14488e-14	3.79284e-12	11.6	17.77	144.08	220.78
chr4	77687001	77687357	357	*	7.08168	4.72393	7.9336	-2.963	7.18814e-14	3.81491e-12	21.76	31.1	184.72	304.25
chr18	11155066	11155929	864	*	8.65754	6.81115	9.44156	-2.48805	7.19015e-14	3.81508e-12	94.28	130.31	536.42	854.25
chr1	165373139	165373602	464	*	6.93447	7.73318	4.99357	2.57956	7.19372e-14	3.81608e-12	185.66	239.89	32.51	31.21
chr9	91364300	91364685	386	*	8.82333	7.14499	9.57826	-2.31851	7.21277e-14	3.8253e-12	130.54	152.52	631.73	897.15
chr11	33695514	33696160	647	*	9.16266	7.38923	9.93453	-2.41484	7.23798e-14	3.83754e-12	182.76	152.52	744.04	1213.11
chr3	195318057	195318475	419	*	7.40267	5.28254	8.22639	-2.74982	7.23923e-14	3.83754e-12	30.46	47.39	240.13	358.86
chr2	205519618	205520312	695	*	7.89939	5.94491	8.70013	-2.59306	7.25302e-14	3.84375e-12	56.57	66.64	317.71	514.11
chr7	108143686	108144366	681	*	7.75588	5.67868	8.57394	-2.70833	7.25435e-14	3.84375e-12	58.02	44.42	280.03	482.12
chr6	32659865	32660135	271	*	5.77893	6.69224	2.67901	3.55232	7.25708e-14	3.8443e-12	94.28	112.54	8.13	4.68
chr3	181437094	181437562	469	*	6.3609	7.20325	4.08886	2.88483	7.27923e-14	3.85514e-12	139.25	155.48	19.21	14.82
chr4	172733606	172735112	1507	*	8.56499	9.2907	7.03503	2.16246	7.28913e-14	3.85948e-12	574.39	678.2	136.69	125.6
chr17	39223560	39223902	343	*	6.58004	3.55711	7.48845	-3.50213	7.29306e-14	3.86066e-12	7.25	16.29	134.47	224.68
chr11	86848756	86849177	422	*	6.41616	3.36101	7.32665	-3.52464	7.3116e-14	3.86957e-12	8.7	11.85	132.26	188.79
chr10	90880684	90881046	363	*	6.92629	4.30476	7.80404	-3.18436	7.38193e-14	3.90588e-12	21.76	17.77	154.42	292.55
chr11	9823823	9824543	721	*	8.71363	6.87606	9.49621	-2.47927	7.39622e-14	3.91253e-12	95.73	139.19	566.71	877.65
chr5	37847892	37848480	589	*	6.71732	4.07314	7.59706	-3.2027	7.40157e-14	3.91445e-12	18.86	14.81	148.51	238.72
chr15	39367494	39368440	947	*	7.35228	5.13525	8.18813	-2.83656	7.40566e-14	3.9157e-12	37.71	32.58	213.53	369.78
chr9	80069502	80070071	570	*	8.11653	6.19628	8.91212	-2.55982	7.47847e-14	3.95327e-12	68.17	78.48	362.78	600.7
chr1	6239076	6240077	1002	*	8.34351	9.06987	6.81045	2.16575	7.49531e-14	3.96125e-12	507.67	567.14	115.26	109.22
chr21	43591320	43591886	567	*	6.72938	7.56724	4.49557	2.84852	7.50412e-14	3.96498e-12	201.62	177.69	30.29	14.82
chr3	127511559	127512147	589	*	9.20044	7.4944	9.96044	-2.34663	7.51977e-14	3.97232e-12	174.06	186.58	779.5	1213.11
chr2	74741261	74742309	1049	*	8.31545	9.06043	6.68975	2.26438	7.53179e-14	3.97775e-12	488.81	578.99	88.66	117.8
chr17	71559080	71559421	342	*	6.34574	7.18957	4.06077	2.89751	7.53823e-14	3.98022e-12	130.54	161.41	16.99	16.38
chr14	24522470	24522737	268	*	6.6623	7.47542	4.62126	2.67415	7.54009e-14	3.98028e-12	187.11	168.81	26.6	22.62
chr17	35024340	35024730	391	*	6.45621	7.30655	4.11299	2.94507	7.55311e-14	3.98622e-12	155.2	161.41	22.9	11.7
chr9	33170909	33171071	163	*	6.60702	7.42151	4.55605	2.68434	7.55639e-14	3.98703e-12	174.06	168.81	23.64	23.4
chr22	23064426	23064823	398	*	7.63436	8.38357	5.98659	2.28691	7.55941e-14	3.9877e-12	349.57	318.37	62.06	64.75
chr8	43101378	43102824	1447	*	7.78211	8.5294	6.14439	2.27676	7.56589e-14	3.99019e-12	351.02	387.97	65.02	76.45
chr6	159608975	159609421	447	*	6.46699	1.87643	7.43673	-4.47191	7.57031e-14	3.99159e-12	2.9	4.44	137.43	209.08
chr15	51495887	51496431	545	*	8.99378	7.25254	9.76006	-2.38243	7.58286e-14	3.99728e-12	145.05	159.92	670.89	1063.32
chr11	133704947	133705410	464	*	7.37769	8.13981	5.65988	2.35926	7.59234e-14	4.00134e-12	287.2	276.91	47.29	53.83
chr11	78364188	78364695	508	*	7.52898	5.3299	8.36265	-2.81969	7.59692e-14	4.00282e-12	47.87	32.58	239.39	418.93
chr2	64579532	64579759	228	*	6.28972	7.14344	3.91522	2.97339	7.60546e-14	4.0064e-12	145.05	137.71	18.47	11.7
chr5	134998454	134998896	443	*	6.40119	7.2524	4.05003	2.95219	7.61641e-14	4.01123e-12	146.5	158.44	21.43	11.7
chr6	147354340	147354763	424	*	7.30859	5.24967	8.12417	-2.69074	7.62057e-14	4.01249e-12	43.51	32.58	233.48	324.54
chr10	60935607	60936806	1200	*	8.09332	8.85314	6.38833	2.34439	7.6307e-14	4.01689e-12	454	470.89	101.22	66.31
chr1	147228485	147228803	319	*	5.90414	6.80063	3.05182	3.36518	7.63343e-14	4.0174e-12	101.53	121.42	10.34	6.24
chr6	147869	149064	1196	*	7.1288	7.9652	4.9073	2.83729	7.64953e-14	4.02494e-12	246.58	253.21	42.85	17.16
chr22	39702785	39703010	226	*	6.74614	7.5564	4.72567	2.65393	7.67421e-14	4.03699e-12	195.82	180.66	30.29	22.62
chr11	47611143	47612063	921	*	7.98937	8.72372	6.41742	2.20746	7.71522e-14	4.05762e-12	424.99	420.54	82.01	88.94
chr1	32237552	32238753	1202	*	10.1979	10.9437	8.56793	2.26838	7.7234e-14	4.06098e-12	1901.59	2037.56	294.81	464.18
chr16	9891073	9891585	513	*	6.54438	7.37775	4.34781	2.81553	7.7486e-14	4.07329e-12	168.26	164.37	25.12	15.6
chr1	95477896	95478369	474	*	8.70167	6.76879	9.49918	-2.57137	7.77218e-14	4.08473e-12	121.84	96.25	513.51	933.82
chr5	158180954	158181607	654	*	8.62779	6.90163	9.39141	-2.36719	7.78121e-14	4.08853e-12	107.34	131.79	548.98	794.18
chr1	39052594	39053204	611	*	6.93158	7.75696	4.79874	2.75684	7.7858e-14	4.08993e-12	201.62	231	36.94	18.72
chr2	239290922	239291511	590	*	6.82202	4.45941	7.67447	-2.96615	7.78747e-14	4.08993e-12	20.31	23.69	171.42	237.16
chr1	237056931	237057712	782	*	7.67385	5.53424	8.50009	-2.76787	7.80945e-14	4.10052e-12	29.01	63.67	304.41	419.71
chr11	8364617	8365135	519	*	6.47462	7.30559	4.29752	2.79912	7.81657e-14	4.10331e-12	165.36	151.04	22.17	17.16
chr2	102320522	102320879	358	*	7.2938	5.04636	8.13328	-2.86492	7.87279e-14	4.13187e-12	26.11	39.98	212.05	349.5
chr10	89824311	89824969	659	*	7.40824	5.35728	8.22273	-2.68333	7.87719e-14	4.13309e-12	44.97	37.02	239.39	358.08
chr21	35707500	35708043	544	*	8.46985	6.71254	9.23895	-2.39862	7.87876e-14	4.13309e-12	95.73	114.02	488.39	720.06
chr15	85369444	85370114	671	*	7.57247	8.32346	5.91526	2.29631	7.90263e-14	4.14465e-12	307.5	333.18	59.85	60.85
chr2	27341278	27342291	1014	*	9.34911	10.0719	7.83326	2.14764	7.90684e-14	4.1459e-12	1015.34	1137.24	200.23	255.88
chr12	77084758	77085454	697	*	7.31349	5.04636	8.15527	-2.88239	7.96895e-14	4.1775e-12	26.11	39.98	211.32	358.86
chr11	4532462	4533531	1070	*	8.63221	6.9859	9.38113	-2.28482	7.98454e-14	4.18414e-12	127.64	125.87	565.97	767.65
chr12	125721660	125722013	354	*	6.57315	7.40476	4.39088	2.80748	7.9853e-14	4.18414e-12	150.85	188.06	16.99	24.96
chr20	36871869	36872457	589	*	7.14308	4.83578	7.98944	-2.9165	7.99064e-14	4.18597e-12	30.46	26.65	188.41	319.85
chr14	102494964	102495534	571	*	7.5275	5.50235	8.33841	-2.65843	8.05721e-14	4.21987e-12	55.12	35.54	268.21	379.14
chr5	65702663	65703065	403	*	5.96262	6.85417	3.17496	3.31331	8.06461e-14	4.22277e-12	123.29	108.1	11.82	6.24
chr3	174667281	174667776	496	*	7.62501	5.70274	8.42091	-2.56163	8.0676e-14	4.22336e-12	46.42	57.75	284.46	400.99
chr17	16318314	16318556	243	*	6.73312	7.54009	4.73576	2.63468	8.11435e-14	4.24686e-12	185.66	186.58	23.64	29.65
chr14	61547216	61547904	689	*	9.83625	8.13269	10.5958	-2.34378	8.12532e-14	4.25161e-12	278.49	282.83	1179.97	1915.23
chr20	32038694	32039018	325	*	6.62587	7.44021	4.57604	2.68181	8.13303e-14	4.25467e-12	172.61	174.73	25.86	21.84
chr22	23744555	23745203	649	*	9.12179	9.84371	7.60983	2.14345	8.15788e-14	4.26668e-12	918.16	919.57	170.68	220
chr17	70699102	70699464	363	*	6.95318	4.45543	7.81946	-3.0799	8.16215e-14	4.26793e-12	26.11	17.77	166.24	285.53
chr2	178160177	178160592	416	*	7.76124	5.76259	8.5684	-2.63471	8.21131e-14	4.29265e-12	47.87	60.71	290.37	468.86
chr21	42218630	42219343	714	*	7.33096	8.09834	5.58351	2.38936	8.21517e-14	4.29368e-12	272.69	275.43	42.85	53.05
chrX	135130602	135130985	384	*	6.72826	4.07314	7.60894	-3.21048	8.24606e-14	4.30883e-12	18.86	14.81	147.03	243.4
chr7	151010789	151011293	505	*	8.0707	8.80151	6.51617	2.1887	8.26158e-14	4.31594e-12	451.1	441.27	88.66	94.4
chr5	7717849	7718111	263	*	5.80947	6.71876	2.77305	3.50891	8.32644e-14	4.34883e-12	123.29	87.37	6.65	7.02
chr12	117592998	117593589	592	*	7.75568	8.51034	6.07885	2.31638	8.33718e-14	4.35343e-12	319.11	410.18	65.76	69.43
chr20	38843084	38843502	419	*	5.85148	6.75333	2.92505	3.42545	8.36636e-14	4.36766e-12	91.38	124.39	7.39	7.8
chr3	124565944	124566281	338	*	6.76128	4.30697	7.62327	-3.04426	8.43916e-14	4.40466e-12	18.86	20.73	161.07	233.26
chrX	3109222	3110258	1037	*	7.32597	5.13897	8.15817	-2.80976	8.44491e-14	4.40664e-12	29.01	41.46	218.7	352.62
chr4	147999374	147999997	624	*	6.78874	4.35995	7.64814	-3.02265	8.4562e-14	4.41152e-12	18.86	22.21	164.03	237.16
chr17	4111564	4111901	338	*	6.52688	3.55153	7.43212	-3.46185	8.46991e-14	4.41766e-12	11.6	11.85	129.3	216.1
chr9	137555895	137556213	319	*	7.84797	5.7646	8.66685	-2.71468	8.47551e-14	4.41956e-12	40.61	68.12	308.11	504.75
chr5	65735987	65736555	569	*	6.4559	7.3272	3.90532	3.11927	8.53419e-14	4.44912e-12	149.4	171.77	22.17	7.8
chr4	184206139	184206537	399	*	6.95506	4.72311	7.7927	-2.85016	8.53653e-14	4.44912e-12	23.21	29.62	189.15	254.32
chr1	150853847	150854624	778	*	8.73978	6.96859	9.51127	-2.41189	8.53808e-14	4.44912e-12	130.54	119.94	560.8	898.71
chr11	73780247	73781087	841	*	7.40035	5.35995	8.21338	-2.67382	8.54862e-14	4.45359e-12	37.71	44.42	238.65	354.96
chr1	1218344	1218647	304	*	7.08214	7.8889	5.08632	2.63347	8.56571e-14	4.46146e-12	203.07	270.98	26.6	41.35
chr12	75985477	75986321	845	*	6.81966	4.45941	7.67185	-2.96329	8.5894e-14	4.47278e-12	20.31	23.69	170.68	237.16
chr3	50285854	50286145	292	*	8.2659	9.02404	6.57019	2.33668	8.59365e-14	4.47396e-12	556.99	484.22	75.36	114.68
chr12	6729387	6730098	712	*	8.61917	9.34225	7.10169	2.14925	8.59775e-14	4.47507e-12	661.42	636.74	124.13	150.57
chr1	30917545	30918105	561	*	7.05962	7.87782	4.98137	2.70591	8.61072e-14	4.48079e-12	234.98	235.44	42.12	21.06
chr12	58274906	58275710	805	*	8.62121	9.38438	6.89754	2.36508	8.65438e-14	4.50248e-12	662.87	673.76	88.66	149.79
chr14	66339254	66339716	463	*	6.48194	3.54779	7.38434	-3.42863	8.66278e-14	4.50582e-12	14.5	8.88	135.21	198.93
chrY	14543312	14543683	372	*	6.67559	7.49416	4.59452	2.70932	8.66514e-14	4.50601e-12	176.96	183.62	28.82	19.5
chr9	38620446	38621438	993	*	9.75657	10.4909	8.18466	2.2071	8.67124e-14	4.50815e-12	1372.16	1505.96	238.65	343.26
chr13	46015711	46016065	355	*	6.81925	7.62471	4.83246	2.62316	8.68578e-14	4.51467e-12	172.61	222.12	27.34	29.65
chr1	182205079	182205878	800	*	8.4578	9.22697	6.70006	2.39969	8.73601e-14	4.53975e-12	613.56	584.91	76.1	131.84
chr2	100276289	100276736	448	*	7.74204	5.61962	8.56607	-2.75018	8.76105e-14	4.55171e-12	42.06	56.27	270.42	487.58
chr8	125089534	125090254	721	*	7.28928	5.04371	8.12853	-2.86148	8.77855e-14	4.55976e-12	31.91	34.06	203.19	356.52
chr15	89959534	89960125	592	*	8.27205	9.03322	6.55956	2.35379	8.78083e-14	4.5599e-12	522.17	525.68	72.41	116.24
chr17	49538947	49539288	342	*	6.1355	7.00163	3.63918	3.07687	8.79348e-14	4.56543e-12	136.35	119.94	14.78	10.14
chr11	46311974	46312562	589	*	9.56857	7.9164	10.3186	-2.29046	8.80028e-14	4.56791e-12	262.54	220.64	1034.41	1519.7
chr2	49172126	49172456	331	*	5.98485	6.86319	3.35656	3.18905	8.85512e-14	4.59532e-12	124.74	108.1	10.34	10.14
chr13	79175693	79176676	984	*	7.73719	8.47921	6.12668	2.24748	8.85815e-14	4.59584e-12	355.37	358.35	67.98	71.77
chr17	16893084	16893308	225	*	6.43446	7.26691	4.24541	2.81037	8.89448e-14	4.61364e-12	140.7	167.33	19.21	18.72
chr7	150020144	150021069	926	*	8.32513	9.06381	6.73159	2.23013	8.89689e-14	4.61383e-12	510.57	559.74	91.62	120.92
chr7	44080079	44080451	373	*	7.94881	8.70692	6.25323	2.33641	8.9002e-14	4.61449e-12	397.43	438.31	62.06	90.5
chr20	865572	866054	483	*	6.82719	7.62271	4.9074	2.55893	8.90234e-14	4.61455e-12	198.72	195.46	28.82	31.21
chr12	126838063	126838576	514	*	7.05875	4.72393	7.90818	-2.94124	8.91182e-14	4.61841e-12	21.76	31.1	183.98	296.45
chr13	34255252	34255783	532	*	6.84247	4.01367	7.7372	-3.34982	8.94323e-14	4.63362e-12	13.05	19.25	139.65	287.09
chrX	136115751	136116305	555	*	6.71775	7.52349	4.72904	2.62379	8.94674e-14	4.63439e-12	176.96	191.02	28.08	24.96
chr18	56317348	56317750	403	*	6.99297	4.76058	7.83067	-2.84931	8.95526e-14	4.63774e-12	27.56	26.65	186.93	268.37
chr17	18060044	18060382	339	*	7.43335	8.19091	5.74073	2.33211	9.02523e-14	4.67291e-12	306.05	278.39	54.68	52.27
chr22	18975351	18975688	338	*	6.57369	7.39027	4.5074	2.69715	9.05255e-14	4.68599e-12	171.16	164.37	23.64	21.84
chr12	127192881	127193590	710	*	8.65106	6.82698	9.43143	-2.46438	9.07569e-14	4.69689e-12	117.49	109.58	514.99	865.95
chr1	48013267	48013961	695	*	7.08728	7.89055	5.11556	2.60585	9.10754e-14	4.7123e-12	248.03	226.56	43.59	25.74
chr9	71939402	71940730	1329	*	9.62648	10.3739	7.98815	2.27666	9.11325e-14	4.71418e-12	1331.55	1322.34	196.54	311.27
chr22	35755457	35756007	551	*	6.68833	7.52703	4.44752	2.85364	9.12838e-14	4.72093e-12	204.52	164.37	28.82	14.82
chr4	90143313	90143617	305	*	5.98455	6.87327	3.2328	3.28294	9.17544e-14	4.74419e-12	117.49	116.98	12.56	6.24
chr3	24090287	24090790	504	*	7.65419	5.55292	8.47545	-2.73018	9.18473e-14	4.74791e-12	42.06	51.83	258.6	453.26
chr7	33782788	33783793	1006	*	9.36878	7.66027	10.1292	-2.34833	9.209e-14	4.75937e-12	197.27	207.31	863	1376.93
chr9	130286712	130287060	349	*	7.69797	5.72393	8.50157	-2.61091	9.23602e-14	4.77224e-12	43.51	62.19	291.11	433.75
chr22	17430452	17430827	376	*	6.22875	7.09197	3.76212	3.0502	9.2443e-14	4.77544e-12	123.29	149.56	16.99	10.14
chr10	60858103	60858575	473	*	7.39022	5.22775	8.21936	-2.78727	9.25462e-14	4.77968e-12	27.56	47.39	236.44	359.64
chr14	104563400	104563659	260	*	6.4062	7.23846	4.21863	2.80964	9.25896e-14	4.78083e-12	145.05	156.96	17.73	19.5
chr4	187678685	187679528	844	*	8.63811	6.857	9.4113	-2.42189	9.30571e-14	4.80302e-12	101.53	130.31	536.42	825.38
chr7	75452388	75453160	773	*	7.21824	8.04238	5.09489	2.74715	9.30617e-14	4.80302e-12	278.49	248.77	47.29	21.06
chr5	96081510	96082314	805	*	7.9207	6.00892	8.715	-2.54973	9.30916e-14	4.80347e-12	72.52	56.27	331.01	509.43
chr9	134055862	134056204	343	*	7.36857	5.21956	8.19601	-2.77222	9.31582e-14	4.80582e-12	47.87	26.65	240.13	346.38
chr9	81676643	81677138	496	*	7.12945	4.72311	7.98653	-3.00257	9.3496e-14	4.82215e-12	23.21	29.62	178.81	328.44
chr2	17352775	17353110	336	*	6.35056	7.20841	3.93676	3.01321	9.36519e-14	4.82909e-12	159.55	136.23	10.34	20.28
chr13	73995716	73996098	383	*	6.40585	7.25154	4.10452	2.91436	9.3977e-14	4.84475e-12	155.2	149.56	12.56	21.84
chr1	6484709	6485380	672	*	8.8341	9.56759	7.26637	2.20258	9.43108e-14	4.86085e-12	717.99	799.62	130.04	177.87
chr2	183481137	183482222	1086	*	8.52657	6.76138	9.29702	-2.4056	9.45218e-14	4.87062e-12	104.43	112.54	493.56	764.53
chr1	231799007	231799447	441	*	7.2904	5.04636	8.12948	-2.86051	9.46893e-14	4.87814e-12	26.11	39.98	210.58	349.5
chr18	33826705	33827403	699	*	7.46395	5.50524	8.26531	-2.59521	9.48403e-14	4.88482e-12	46.42	44.42	254.17	361.2
chr7	155371511	155371847	337	*	5.65288	6.60288	1.77739	4.07249	9.48935e-14	4.88645e-12	121.84	72.56	2.96	3.9
chr4	14784561	14784963	403	*	6.64065	7.45717	4.57479	2.69559	9.54266e-14	4.91278e-12	188.56	162.89	26.6	21.06
chr6	107562988	107563390	403	*	7.54917	5.35728	8.38196	-2.81198	9.54924e-14	4.91472e-12	44.97	37.02	234.22	432.97
chr6	170833039	170833605	567	*	6.80716	7.64041	4.61155	2.81245	9.55077e-14	4.91472e-12	178.41	220.64	32.51	16.38
chr11	72335648	72336238	591	*	7.06712	7.86488	5.13255	2.57011	9.5606e-14	4.91867e-12	223.37	242.85	42.85	27.3
chr15	61814038	61814580	543	*	6.99821	4.45244	7.86906	-3.11761	9.57113e-14	4.92297e-12	30.46	13.33	176.59	290.99
chr11	119653207	119653856	650	*	7.00774	7.81658	4.9973	2.64525	9.58279e-14	4.92785e-12	178.41	272.46	29.55	34.33
chr14	21768939	21769497	559	*	6.9018	7.70253	4.94732	2.59282	9.58665e-14	4.92855e-12	188.56	228.04	26.6	35.11
chr7	32337763	32339057	1295	*	7.98766	8.72104	6.42052	2.20112	9.5885e-14	4.92855e-12	429.34	414.62	89.4	81.91
chr9	113515761	113516578	818	*	7.71263	5.59908	8.5355	-2.74173	9.6455e-14	4.95672e-12	37.71	59.23	275.6	466.52
chr12	2498601	2498903	303	*	6.82953	4.3642	7.69261	-3.0545	9.67153e-14	4.96897e-12	13.05	28.13	176.59	237.16
chr1	109918357	109918707	351	*	6.75619	4.24852	7.62342	-3.08641	9.67904e-14	4.97171e-12	23.21	14.81	160.33	234.04
chr2	131813216	131813756	541	*	7.64391	5.6403	8.45178	-2.63838	9.71957e-14	4.9914e-12	44.97	54.79	270.42	429.85
chr13	113097548	113098063	516	*	7.20376	8.00427	5.25082	2.58761	9.75108e-14	5.00644e-12	227.73	285.79	47.29	28.86
chr2	38187	38463	277	*	5.94971	6.83922	3.18808	3.29544	9.7719e-14	5.016e-12	95.73	133.27	8.87	9.36
chr11	32533408	32533850	443	*	5.97647	6.87718	3.06611	3.4124	9.7825e-14	5.02031e-12	87.03	148.08	7.39	9.36
chrX	65265808	65266210	403	*	5.71527	6.62934	2.60312	3.56188	9.81411e-14	5.03539e-12	91.38	106.62	5.91	6.24
chr7	89950079	89950889	811	*	8.26098	8.99814	6.67502	2.22126	9.82627e-14	5.04049e-12	451.1	571.58	98.27	106.1
chr18	6058926	6059371	446	*	8.15736	8.89253	6.58133	2.21088	9.84198e-14	5.0474e-12	433.7	516.79	90.88	100.64
chr4	77537096	77538065	970	*	8.21864	6.32012	9.01089	-2.53716	9.89426e-14	5.07307e-12	76.88	82.92	383.47	648.29
chr3	110295760	110296277	518	*	9.13099	7.38599	9.89794	-2.38523	9.92835e-14	5.08939e-12	147.95	186.58	741.82	1166.3
chr11	2320542	2320839	298	*	6.64142	7.47113	4.47443	2.78663	9.97767e-14	5.11352e-12	166.81	188.06	28.08	16.38
chr9	135911097	135911541	445	*	6.99849	4.59094	7.85569	-3.00058	9.98377e-14	5.11549e-12	31.91	16.29	183.98	279.29
chr17	73599887	73600495	609	*	7.41968	8.1886	5.6634	2.39769	1.00371e-13	5.14165e-12	279.94	303.56	42.85	58.51
chr9	846782	847319	538	*	6.58843	7.41066	4.47977	2.73458	1.00463e-13	5.14522e-12	155.2	185.1	25.12	19.5
chr6	49498173	49498456	284	*	5.72417	6.66178	2.16171	3.86108	1.01011e-13	5.17212e-12	88.48	114.02	7.39	1.56
chr19	56143071	56143334	264	*	6.52198	7.36035	4.28398	2.85674	1.0127e-13	5.18418e-12	146.5	182.14	14.78	24.18
chr3	183677032	183677413	382	*	6.30576	7.15725	3.95204	2.95354	1.01407e-13	5.19005e-12	156.65	128.83	18.47	12.48
chr8	143869479	143870438	960	*	8.48338	9.21968	6.90173	2.21702	1.01679e-13	5.20277e-12	548.28	644.14	104.18	134.96
chr8	10570104	10570528	425	*	6.25972	7.10548	3.9578	2.91	1.02059e-13	5.22105e-12	142.15	133.27	16.26	14.82
chr8	90619074	90619359	286	*	6.86712	4.45941	7.72434	-3.00281	1.02227e-13	5.22845e-12	20.31	23.69	165.51	257.44
chr8	97747415	97747761	347	*	7.5132	5.48104	8.32509	-2.66421	1.02772e-13	5.25515e-12	47.87	41.46	249	392.41
chr9	112467663	112468379	717	*	7.80007	8.57092	6.03257	2.40816	1.02826e-13	5.25676e-12	310.4	450.16	58.37	72.55
chr18	9380025	9381012	988	*	8.50524	6.63176	9.29358	-2.51315	1.03272e-13	5.27782e-12	75.43	122.91	505.38	749.71
chr16	55306701	55307132	432	*	6.27237	7.12825	3.87743	2.98809	1.03285e-13	5.27782e-12	145.05	134.75	18.47	10.92
chr9	928371	928709	339	*	5.77706	6.69055	2.67435	3.54749	1.0343e-13	5.28287e-12	105.89	100.69	8.87	3.9
chrX	84498659	84499928	1270	*	8.13123	8.91274	6.30024	2.47242	1.0343e-13	5.28287e-12	500.42	463.49	55.41	102.2
chr4	123263064	123263442	379	*	8.13867	6.15036	8.94435	-2.62289	1.03537e-13	5.28713e-12	75.43	66.64	350.22	635.03
chr1	57724624	57725134	511	*	7.47537	5.45593	8.28548	-2.65179	1.03726e-13	5.2956e-12	50.77	37.02	252.69	371.34
chr3	45154310	45154809	500	*	6.90627	4.36314	7.77688	-3.11859	1.03756e-13	5.29592e-12	14.5	26.65	164.03	274.61
chr13	36246605	36247182	578	*	8.0326	5.98195	8.84704	-2.68295	1.03828e-13	5.29839e-12	44.97	81.44	355.39	565.6
chr6	112924974	112925324	351	*	6.59555	3.7971	7.48795	-3.32217	1.03915e-13	5.30164e-12	15.96	11.85	136.69	222.34
chr3	194530865	194531091	227	*	6.10894	6.98934	3.45704	3.2051	1.04356e-13	5.32296e-12	98.63	155.48	11.82	10.14
chr12	95043322	95044617	1296	*	9.62339	10.3551	8.06435	2.19287	1.04453e-13	5.32668e-12	1273.53	1346.03	220.18	315.17
chr16	87322304	87323182	879	*	7.75725	5.77656	8.56182	-2.61481	1.04502e-13	5.32803e-12	68.17	41.46	310.32	445.46
chr17	74712951	74713281	331	*	7.46575	5.48055	8.27098	-2.61955	1.04528e-13	5.32814e-12	49.32	39.98	252.69	365.1
chr12	132349800	132350076	277	*	7.19811	7.96851	5.43326	2.40455	1.04587e-13	5.32993e-12	262.54	238.41	45.07	41.35
chr4	118955388	118955672	285	*	6.92077	7.7342	4.87752	2.67763	1.0481e-13	5.34009e-12	242.23	183.62	22.9	35.89
chr5	180614476	180615193	718	*	10.3779	11.0971	8.87839	2.12908	1.05009e-13	5.34812e-12	2142.37	2238.95	398.25	542.97
chr6	148239916	148240444	529	*	6.41121	3.24852	7.32832	-3.59515	1.05014e-13	5.34812e-12	11.6	7.4	125.61	195.81
chr3	144540425	144540802	378	*	6.48573	3.36101	7.40057	-3.57026	1.05312e-13	5.3621e-12	8.7	11.85	123.39	214.54
chr2	120963677	120964197	521	*	7.70701	8.47469	5.95785	2.39022	1.0537e-13	5.36384e-12	320.56	390.93	50.98	73.33
chr5	176080418	176080821	404	*	6.99074	7.79209	5.03212	2.59614	1.05439e-13	5.3661e-12	258.19	185.1	29.55	35.89
chr7	77179809	77180279	471	*	7.05728	4.59456	7.9201	-3.04851	1.05987e-13	5.39194e-12	26.11	22.21	168.46	315.95
chr16	67328718	67329402	685	*	9.03751	7.35915	9.79245	-2.3169	1.05994e-13	5.39194e-12	159.55	168.81	706.36	1067.22
chr13	100116536	100117160	625	*	8.18689	6.44622	8.95307	-2.38028	1.06069e-13	5.39456e-12	87.03	87.37	410.81	580.42
chr13	32799551	32800145	595	*	7.04746	4.80337	7.88655	-2.86023	1.07002e-13	5.44078e-12	20.31	35.54	200.23	273.05
chr1	3623932	3624441	510	*	7.47598	8.23188	5.79241	2.32229	1.07064e-13	5.44272e-12	279.94	321.33	54.68	56.17
chr8	24812534	24814314	1781	*	8.48116	9.19924	6.98706	2.12312	1.07364e-13	5.45677e-12	571.49	604.16	122.65	131.06
chr3	151678768	151679409	642	*	6.55536	3.72311	7.45035	-3.34999	1.0751e-13	5.46293e-12	11.6	14.81	134.47	215.32
chr9	101042469	101043194	726	*	6.8549	7.65563	4.90044	2.58915	1.08378e-13	5.50584e-12	188.56	214.71	33.99	25.74
chr9	102948588	102949033	446	*	6.456	3.13649	7.38187	-3.70686	1.08454e-13	5.50846e-12	8.7	8.88	117.48	216.1
chr11	68742189	68742705	517	*	7.28956	8.05638	5.54532	2.38403	1.08655e-13	5.51742e-12	245.13	287.27	45.81	47.59
chr15	71373032	71373595	564	*	8.74636	7.03593	9.50716	-2.34964	1.08942e-13	5.53078e-12	124.74	137.71	579.27	876.09
chr6	44003341	44003802	462	*	8.17131	6.34419	8.95218	-2.4662	1.09136e-13	5.53935e-12	89.93	72.56	393.82	596.8
chr2	191412618	191412949	332	*	6.1456	7.0035	3.73128	3.00764	1.09804e-13	5.57201e-12	120.39	136.23	13.3	13.26
chr4	87620497	87620958	462	*	6.75473	4.07184	7.63778	-3.22933	1.10087e-13	5.58515e-12	20.31	13.33	145.56	252.76
chr8	36851667	36852069	403	*	7.64071	5.57642	8.45702	-2.69501	1.1043e-13	5.60126e-12	39.16	56.27	266.73	436.09
chr9	124160504	124161086	583	*	10.0621	8.49392	10.7957	-2.20194	1.10656e-13	5.6115e-12	359.72	361.31	1465.17	2089.98
chrX	83474590	83474938	349	*	5.9481	6.82813	3.30054	3.20156	1.10777e-13	5.61582e-12	108.79	118.46	10.34	9.36
chr4	154825200	154825567	368	*	6.5423	3.55525	7.44832	-3.46872	1.10791e-13	5.61582e-12	8.7	14.81	129.3	220
chr9	84748855	84749295	441	*	6.25582	7.11637	3.81575	3.03094	1.10876e-13	5.61888e-12	113.14	164.37	12.56	15.6
chr20	9818978	9819981	1004	*	7.784	8.52668	6.17009	2.24964	1.10933e-13	5.62026e-12	346.67	390.93	75.36	68.65
chr18	1846686	1847000	315	*	5.92567	6.80823	3.24854	3.2275	1.10953e-13	5.62026e-12	116.04	108.1	8.87	10.14
chr8	142726092	142726587	496	*	7.25949	8.02324	5.53257	2.36627	1.11097e-13	5.62632e-12	256.74	263.58	46.55	46.03
chr5	65624767	65625257	491	*	5.82616	6.73236	2.83654	3.46348	1.11454e-13	5.64315e-12	98.63	114.02	9.61	4.68
chr10	79264664	79265020	357	*	7.58572	8.33268	5.94968	2.27284	1.11502e-13	5.64431e-12	323.46	321.33	63.54	60.07
chr1	2718053	2718629	577	*	6.93486	7.77099	4.71551	2.8324	1.11656e-13	5.64958e-12	211.77	225.08	36.94	15.6
chr15	77793380	77793813	434	*	8.00676	5.97918	8.81802	-2.66016	1.11656e-13	5.64958e-12	56.57	69.6	320.67	581.98
chr17	76386228	76387064	837	*	10.4499	8.84401	11.191	-2.24155	1.12406e-13	5.68624e-12	449.65	469.41	1849.38	2826.42
chr14	96593237	96593591	355	*	7.68352	5.74196	8.48233	-2.57814	1.12454e-13	5.68741e-12	50.77	56.27	281.51	433.75
chr10	91602569	91603147	579	*	6.81069	4.134	7.69322	-3.22439	1.12876e-13	5.70749e-12	20.31	14.81	145.56	268.37
chr9	86893068	86893468	401	*	6.73709	7.55397	4.66862	2.69813	1.13104e-13	5.71775e-12	155.2	220.64	25.12	25.74
chr5	43387030	43387500	471	*	6.55452	7.38363	4.3923	2.78753	1.13311e-13	5.7269e-12	174.06	159.92	16.26	25.74
chr1	164605390	164605690	301	*	6.62885	3.87792	7.5175	-3.28677	1.13592e-13	5.73987e-12	10.15	19.25	143.34	223.12
chr2	33616303	33617242	940	*	6.85184	4.07444	7.7426	-3.30529	1.13892e-13	5.75372e-12	17.41	16.29	138.91	289.43
chr8	144296399	144296821	423	*	8.15786	9.09096	4.69393	3.80281	1.14208e-13	5.76839e-12	600.5	490.14	36.94	14.82
chr11	94545888	94546693	806	*	7.48132	5.38572	8.30182	-2.7235	1.14527e-13	5.78325e-12	37.71	45.9	237.18	393.97
chr15	81091448	81091765	318	*	7.69806	5.6791	8.5081	-2.65102	1.14908e-13	5.80119e-12	56.57	45.9	274.12	454.04
chr1	3619940	3620246	307	*	6.5184	7.34473	4.37805	2.76291	1.14979e-13	5.80349e-12	174.06	151.04	23.64	17.94
chr11	47125751	47126504	754	*	8.13147	6.26591	8.91856	-2.50417	1.1518e-13	5.8123e-12	75.43	78.48	369.43	598.36
chr6	13765886	13766191	306	*	5.892	6.7924	2.98608	3.40181	1.15236e-13	5.81385e-12	91.38	130.31	9.61	6.24
chr1	1980951	1981170	220	*	6.94952	7.74827	5.00836	2.57663	1.15537e-13	5.82776e-12	184.21	245.81	34.73	29.65
chr1	9070025	9070438	414	*	6.8228	7.6175	4.90839	2.55261	1.15652e-13	5.83225e-12	195.82	196.94	28.08	31.99
chr6	116332706	116333111	406	*	6.05825	6.9532	3.22645	3.34083	1.16254e-13	5.86008e-12	116.04	131.79	14.04	4.68
chr2	236617764	236618327	564	*	7.20654	7.97744	5.43876	2.40831	1.16255e-13	5.86008e-12	255.29	248.77	39.16	47.59
chr16	72290223	72290932	710	*	8.79559	7.05145	9.56238	-2.38343	1.16656e-13	5.87895e-12	130.54	134.75	582.23	929.92
chr7	73244983	73245450	468	*	7.03889	7.81851	5.21943	2.45954	1.16727e-13	5.88121e-12	220.47	231	34.73	39.79
chr3	194534828	194535362	535	*	7.64549	5.63811	8.4539	-2.64017	1.17571e-13	5.92245e-12	52.22	47.39	265.99	435.31
chr12	88652168	88652864	697	*	7.73607	5.79945	8.53414	-2.57296	1.17644e-13	5.9248e-12	55.12	56.27	288.16	453.26
chr19	29284234	29285095	862	*	7.30304	8.0858	5.46441	2.47604	1.18341e-13	5.95858e-12	287.2	256.18	53.2	35.11
chr4	155006018	155006347	330	*	6.84622	7.63899	4.94442	2.54023	1.18454e-13	5.96294e-12	197.27	201.39	28.82	32.77
chr4	7969402	7970094	693	*	8.72073	9.43857	7.22776	2.12183	1.18779e-13	5.97798e-12	694.78	693.01	135.95	163.83
chr19	58545068	58545812	745	*	8.9837	9.73108	7.34554	2.27572	1.1895e-13	5.98524e-12	861.59	838.12	126.35	198.93
chr17	41141849	41142852	1004	*	7.34045	5.16288	8.17148	-2.79683	1.19106e-13	5.99179e-12	43.51	28.13	221.66	354.96
chr5	158087700	158088117	418	*	6.68618	3.87345	7.57968	-3.33265	1.19739e-13	6.02228e-12	14.5	14.81	133.73	248.86
chr2	43371479	43371809	331	*	6.58908	3.87345	7.47486	-3.256	1.20308e-13	6.04875e-12	14.5	14.81	138.91	216.88
chr4	140971489	140971787	299	*	6.53491	7.37052	4.31991	2.82886	1.20318e-13	6.04875e-12	176.96	154	25.12	14.82
chr12	89965284	89965964	681	*	8.54595	6.63176	9.34061	-2.55191	1.20349e-13	6.04893e-12	75.43	122.91	500.95	795.74
chr11	15651282	15651628	347	*	5.97032	6.85738	3.23912	3.26577	1.20552e-13	6.05783e-12	98.63	133.27	11.08	7.8
chr1	209877818	209878334	517	*	9.38662	7.69761	10.1435	-2.32744	1.20876e-13	6.07075e-12	185.66	229.52	896.98	1365.23
chr14	65367336	65367669	334	*	6.39679	7.26591	3.8693	3.09673	1.2088e-13	6.07075e-12	150.85	156.96	21.43	7.8
chr20	45091759	45092550	792	*	7.4997	5.48251	8.30949	-2.6496	1.2089e-13	6.07075e-12	43.51	45.9	246.78	387.73
chr11	47054797	47055469	673	*	7.42027	5.28198	8.24634	-2.76286	1.21036e-13	6.07673e-12	31.91	45.9	230.53	376.8
chr11	57177668	57178166	499	*	6.92348	4.54592	7.77753	-2.9728	1.21239e-13	6.08558e-12	31.91	14.81	188.41	250.42
chr7	8272582	8272887	306	*	6.19081	7.05867	3.67668	3.08683	1.21374e-13	6.09014e-12	137.8	128.83	16.99	8.58
chr8	8580701	8581445	745	*	8.11502	8.85186	6.53067	2.21934	1.21384e-13	6.09014e-12	493.17	430.91	83.49	101.42
chr7	100752234	100752869	636	*	7.35096	8.12755	5.54971	2.43927	1.22036e-13	6.12154e-12	303.15	256.18	54.68	39.01
chr2	230507141	230507460	320	*	5.89464	6.77995	3.18481	3.25064	1.22375e-13	6.13717e-12	111.69	108.1	9.61	8.58
chr20	7552034	7552745	712	*	7.15629	4.79867	8.0082	-2.95724	1.22534e-13	6.14381e-12	29.01	26.65	181.02	333.9
chr6	35778790	35779504	715	*	7.5039	8.28764	5.65923	2.48167	1.22873e-13	6.15941e-12	279.94	345.02	62.06	39.01
chr12	54933178	54933719	542	*	6.67818	7.51874	4.4215	2.86501	1.23374e-13	6.18317e-12	163.9	202.87	28.82	14.04
chr19	42279346	42279629	284	*	5.8186	6.72373	2.84485	3.45346	1.23856e-13	6.20598e-12	88.48	122.91	8.13	6.24
chr10	128323400	128323923	524	*	7.2579	4.97675	8.1013	-2.89004	1.23906e-13	6.20709e-12	33.36	29.62	195.06	354.18
chr10	100117241	100117568	328	*	7.5542	5.50668	8.36822	-2.67814	1.23965e-13	6.20866e-12	42.06	48.87	249.74	411.13
chr1	88256340	88256854	515	*	7.16955	4.91162	8.01026	-2.87075	1.24011e-13	6.2096e-12	24.66	35.54	195.8	319.85
chr9	118706404	118707468	1065	*	10.7345	9.15496	11.4704	-2.21355	1.24683e-13	6.24189e-12	571.49	568.62	2256.5	3418.54
chr9	89219557	89220115	559	*	7.77281	5.7173	8.58792	-2.68424	1.24825e-13	6.24761e-12	66.72	38.5	300.72	468.86
chr16	31579979	31581089	1111	*	7.46528	8.24012	5.67441	2.42905	1.25145e-13	6.26205e-12	256.74	347.98	56.89	45.25
chr10	120375339	120375649	311	*	7.11918	7.89119	5.34495	2.41386	1.25177e-13	6.26205e-12	237.88	236.93	39.16	42.13
chr13	96742138	96743328	1191	*	9.20491	9.91611	7.74227	2.08868	1.25196e-13	6.26205e-12	926.86	1005.45	196.54	231.7
chr10	13042897	13044029	1133	*	7.83306	8.5962	6.10958	2.36097	1.25229e-13	6.26229e-12	375.68	398.33	83.49	54.61
chr8	140659079	140659478	400	*	6.58052	7.40153	4.48111	2.72535	1.25499e-13	6.27444e-12	187.11	151.04	24.38	20.28
chr8	73801198	73801740	543	*	7.03821	4.80181	7.87638	-2.85145	1.26066e-13	6.30137e-12	23.21	32.58	189.89	280.07
chr8	53379571	53380179	609	*	8.56906	9.31787	6.92338	2.28346	1.26398e-13	6.31661e-12	639.66	636.74	95.31	147.45
chr1	5805720	5806381	662	*	7.49507	8.25175	5.80727	2.32506	1.26542e-13	6.32127e-12	306.05	303.56	62.06	49.93
chr5	66055416	66055829	414	*	6.35724	7.19553	4.11985	2.8496	1.26548e-13	6.32127e-12	143.6	149.56	19.95	14.82
chr6	36720261	36720804	544	*	7.10796	7.88558	5.30054	2.44617	1.26575e-13	6.32127e-12	255.29	217.68	41.38	37.45
chr8	92856718	92857434	717	*	8.95689	7.22454	9.72161	-2.37126	1.26608e-13	6.32149e-12	142.15	156.96	649.46	1039.14
chr15	62455987	62457729	1743	*	9.41845	10.1471	7.87435	2.17631	1.26665e-13	6.32297e-12	1026.94	1240.9	201.71	267.59
chr7	148224694	148225054	361	*	7.04364	7.84416	5.09061	2.58746	1.26726e-13	6.32461e-12	187.11	272.46	36.94	31.21
chr6	51952291	51952861	571	*	6.32204	7.18733	3.83445	3.06352	1.27015e-13	6.33765e-12	152.3	139.19	19.95	8.58
chr22	32853061	32853439	379	*	6.4602	7.31452	4.08009	2.97243	1.27493e-13	6.36009e-12	142.15	176.21	22.9	10.92
chr10	103148429	103148876	448	*	6.93866	4.4131	7.80761	-3.1016	1.2778e-13	6.37303e-12	15.96	26.65	162.55	285.53
chr7	139208070	139209061	992	*	8.71829	9.44553	7.18098	2.16929	1.27863e-13	6.37575e-12	728.14	666.35	125.61	164.61
chr8	29277562	29277902	341	*	6.66281	3.94597	7.54869	-3.25716	1.28184e-13	6.38978e-12	13.05	17.77	139.65	234.82
chr6	26569306	26569684	379	*	8.42567	9.15977	6.85491	2.20473	1.28201e-13	6.38978e-12	530.88	613.05	101.22	130.28
chr3	193699961	193700639	679	*	7.53791	8.2861	5.89549	2.27888	1.28761e-13	6.41496e-12	311.85	312.45	61.33	57.73
chr13	38003911	38004504	594	*	8.23911	6.29341	9.03853	-2.5813	1.28762e-13	6.41496e-12	75.43	81.44	375.34	676.38
chr9	36970025	36970809	785	*	7.23087	8.05253	5.1266	2.72739	1.29015e-13	6.42614e-12	242.23	288.75	48.03	21.84
chr10	47697325	47697826	502	*	7.21587	7.98615	5.45167	2.40427	1.29137e-13	6.43079e-12	250.93	256.18	39.16	48.37
chr5	133927030	133927326	297	*	6.56884	7.39184	4.45433	2.73806	1.29538e-13	6.44934e-12	153.75	182.14	25.12	18.72
chr17	36761730	36763011	1282	*	8.91081	9.63483	7.38893	2.15272	1.29796e-13	6.46078e-12	796.32	793.7	144.08	191.13
chr1	8882680	8883155	476	*	9.00703	7.32094	9.7634	-2.32415	1.30035e-13	6.47127e-12	145.05	174.73	696.75	1041.48
chr18	73591030	73591467	438	*	6.14255	7.0096	3.63679	3.08029	1.3037e-13	6.48652e-12	139.25	118.46	15.52	9.36
chr22	37475568	37476212	645	*	7.4885	8.25011	5.77359	2.35364	1.3087e-13	6.50996e-12	268.34	340.58	52.46	56.95
chr6	46877069	46877552	484	*	7.30815	8.08323	5.51588	2.4328	1.31632e-13	6.5454e-12	262.54	279.87	37.68	53.83
chr10	102998557	102998810	254	*	6.20109	7.05195	3.85311	2.94997	1.3164e-13	6.5454e-12	126.19	139.19	13.3	15.6
chr4	157969261	157969796	536	*	7.58955	5.46189	8.41426	-2.75277	1.31868e-13	6.5553e-12	33.36	54.79	257.13	425.17
chr16	77307689	77308198	510	*	6.73607	7.54045	4.75673	2.61485	1.31921e-13	6.55649e-12	181.31	191.02	23.64	30.43
chr3	30221790	30222192	403	*	7.4531	5.50861	8.25235	-2.58095	1.32015e-13	6.55973e-12	36.26	54.79	268.95	340.92
chr9	139024997	139026037	1041	*	9.19562	9.90969	7.71997	2.10273	1.32155e-13	6.56522e-12	983.43	940.3	188.41	233.26
chr11	33567410	33568215	806	*	7.21979	5.16471	8.03484	-2.68399	1.32369e-13	6.57441e-12	39.16	32.58	218.7	305.81
chr14	61659572	61660045	474	*	7.04887	4.72311	7.89729	-2.92974	1.32622e-13	6.58554e-12	23.21	29.62	178.81	298.01
chr22	22901541	22901892	352	*	6.66119	7.50596	4.368	2.89632	1.32928e-13	6.59931e-12	176.96	186.58	28.82	12.48
chr17	1137808	1138129	322	*	6.58661	7.40476	4.5087	2.70574	1.33145e-13	6.60865e-12	150.85	188.06	22.9	22.62
chr6	75561308	75561682	375	*	7.63697	5.55432	8.45576	-2.71097	1.33202e-13	6.61001e-12	37.71	56.27	263.78	438.43
chr1	231035586	231036104	519	*	7.29907	5.19598	8.12056	-2.72921	1.33511e-13	6.62388e-12	34.81	38.5	216.49	340.14
chr3	64384113	64384523	411	*	8.30212	6.54174	9.07175	-2.3995	1.33698e-13	6.6317e-12	82.68	103.65	439.63	636.59
chr12	29170493	29170850	358	*	6.3681	3.13151	7.28947	-3.64314	1.34301e-13	6.66017e-12	11.6	5.92	124.87	188.01
chr12	127765248	127765604	357	*	6.78327	7.58654	4.81151	2.60589	1.34668e-13	6.67692e-12	169.71	214.71	28.08	28.08
chr14	96342114	96343662	1549	*	7.82478	8.5862	6.11087	2.35107	1.34839e-13	6.68392e-12	348.12	420.54	81.28	56.95
chr3	142575907	142576214	308	*	6.21173	7.07719	3.72229	3.06621	1.35014e-13	6.69115e-12	114.59	155.48	16.26	10.14
chr10	62414559	62414928	370	*	6.7478	7.54582	4.81151	2.57206	1.36343e-13	6.75552e-12	185.66	188.06	28.08	28.08
chr10	102469765	102470336	572	*	7.13748	7.95917	5.03294	2.72756	1.3676e-13	6.77472e-12	204.52	293.2	42.85	22.62
chr1	10460534	10460861	328	*	7.35787	5.04834	8.20449	-2.9163	1.3706e-13	6.7881e-12	21.76	44.42	220.18	369.78
chr19	41025171	41025882	712	*	7.93695	8.66988	6.37202	2.19813	1.37342e-13	6.80058e-12	419.19	395.37	79.06	86.59
chr12	65721022	65721922	901	*	8.09816	6.2087	8.889	-2.5263	1.37459e-13	6.80488e-12	78.33	69.6	357.61	590.56
chr10	71276042	71276362	321	*	6.60314	7.4471	4.31706	2.89852	1.37791e-13	6.81982e-12	163.9	185.1	12.56	27.3
chr8	117513599	117514039	441	*	7.87928	5.8956	8.68429	-2.61823	1.37838e-13	6.82066e-12	42.06	77	340.62	482.12
chr2	47027460	47027902	443	*	7.25559	8.02843	5.4765	2.41874	1.38148e-13	6.83453e-12	237.88	284.31	39.9	49.15
chr12	131198746	131200579	1834	*	8.21648	8.9669	6.56231	2.29019	1.38272e-13	6.83915e-12	436.6	564.18	107.87	81.13
chr4	177280738	177281185	448	*	8.52741	6.68885	9.31015	-2.47635	1.38606e-13	6.85421e-12	117.49	88.85	483.22	786.37
chr16	87076563	87077989	1427	*	7.59266	8.3395	5.95732	2.27104	1.38719e-13	6.85827e-12	319.11	328.73	65.76	58.51
chr17	27946321	27946544	224	*	7.15578	7.93541	5.33621	2.45963	1.38771e-13	6.85913e-12	239.33	250.25	33.99	46.81
chr6	30920032	30920306	275	*	5.96758	6.85493	3.2328	3.26477	1.38797e-13	6.85913e-12	117.49	114.02	12.56	6.24
chr20	44802902	44803683	782	*	8.38189	9.1349	6.71394	2.30617	1.38905e-13	6.86254e-12	545.38	578.99	82.01	127.94
chr8	66698889	66699260	372	*	5.65814	6.58506	2.31856	3.72378	1.38926e-13	6.86254e-12	94.28	97.73	2.96	7.02
chr2	48642571	48643042	472	*	7.84579	5.726	8.66947	-2.74536	1.39122e-13	6.87072e-12	36.26	69.6	309.58	504.75
chr17	66778878	66779396	519	*	7.95202	3.55896	8.91727	-4.35267	1.39212e-13	6.87355e-12	5.8	17.77	370.91	596.02
chr14	32811244	32811932	689	*	7.37802	8.16137	5.53572	2.47878	1.3924e-13	6.87355e-12	306.05	266.54	56.89	35.89
chr12	122222972	122223215	244	*	7.17051	7.98659	5.10798	2.69451	1.39289e-13	6.87445e-12	243.68	263.58	22.17	46.81
chr1	2542439	2543004	566	*	8.37963	9.12682	6.74242	2.27403	1.3958e-13	6.88716e-12	491.71	626.37	90.88	123.26
chr22	30744537	30745178	642	*	8.03248	6.05588	8.83646	-2.6095	1.39607e-13	6.88716e-12	81.23	51.83	350.22	564.04
chr1	175647605	175648198	594	*	6.12136	7.01686	3.2823	3.34447	1.40221e-13	6.91595e-12	147.95	111.06	14.78	4.68
chr5	171301170	171301660	491	*	7.6513	5.6403	8.46022	-2.64318	1.40334e-13	6.92003e-12	44.97	54.79	266.73	437.65
chr9	138610503	138610917	415	*	6.80639	7.62282	4.74123	2.69086	1.40384e-13	6.921e-12	197.27	196.94	33.99	19.5
chr5	169998080	169998807	728	*	7.63521	8.37827	6.01937	2.25104	1.4056e-13	6.92816e-12	324.91	340.58	65.76	63.97
chr7	98092134	98092779	646	*	6.4815	7.3137	4.29449	2.80287	1.40685e-13	6.93282e-12	150.85	167.33	23.64	15.6
chr5	171503674	171504368	695	*	8.25813	6.39715	9.04448	-2.49868	1.40932e-13	6.94345e-12	82.68	85.89	395.29	660.77
chr2	240386837	240387282	446	*	7.20995	7.98426	5.42226	2.42658	1.41019e-13	6.94624e-12	282.84	223.6	42.85	42.91
chr11	28594071	28594500	430	*	6.4449	3.6346	7.33822	-3.32687	1.41061e-13	6.94683e-12	15.96	8.88	141.86	181.77
chr7	113747519	113747997	479	*	6.5284	3.35248	7.44629	-3.59878	1.4122e-13	6.95314e-12	14.5	5.92	124.13	224.68
chr20	58818117	58818733	617	*	8.93623	9.6445	7.48676	2.07393	1.41532e-13	6.96697e-12	780.36	820.36	169.94	188.79
chr1	212387071	212387481	411	*	6.30497	3.13649	7.22242	-3.59643	1.4158e-13	6.96783e-12	8.7	8.88	127.82	170.85
chr1	68041495	68041965	471	*	7.36287	5.16715	8.19613	-2.81337	1.4207e-13	6.99045e-12	33.36	38.5	211.32	375.24
chr5	149114794	149115016	223	*	6.51318	7.34085	4.36236	2.77422	1.42623e-13	7.01612e-12	145.05	179.18	17.73	23.4
chr11	70391139	70392115	977	*	7.37666	8.13323	5.68943	2.32478	1.42712e-13	7.01899e-12	268.34	293.2	51.72	51.49
chr18	53950600	53950975	376	*	6.79644	4.1912	7.67274	-3.16318	1.42775e-13	7.02056e-12	23.21	13.33	152.21	255.88
chr4	17666321	17666831	511	*	6.13668	6.99413	3.72679	2.99993	1.43193e-13	7.03957e-12	129.09	125.87	14.78	11.7
chr2	64555119	64555380	262	*	6.86263	7.65498	4.96354	2.53697	1.43346e-13	7.04557e-12	197.27	205.83	28.08	34.33
chr1	226149950	226150575	626	*	7.68478	8.43542	6.02939	2.29244	1.43777e-13	7.06521e-12	384.38	308	63.54	67.09
chr10	44527659	44528032	374	*	6.54507	3.7971	7.43348	-3.27857	1.44061e-13	7.07766e-12	15.96	11.85	137.43	208.3
chr21	40170380	40170740	361	*	6.58566	7.39702	4.55732	2.6595	1.44984e-13	7.12143e-12	166.81	170.29	22.9	24.18
chr15	92928150	92928797	648	*	8.98829	9.71749	7.4415	2.17894	1.45211e-13	7.13108e-12	844.18	839.61	144.82	202.83
chr19	5804877	5805584	708	*	8.45247	9.18167	6.90568	2.17885	1.45815e-13	7.15918e-12	543.93	617.49	106.4	133.4
chr14	104651380	104651810	431	*	7.02216	7.79926	5.21783	2.44308	1.46343e-13	7.18355e-12	223.37	222.12	36.2	38.23
chr21	45064541	45064890	350	*	7.85942	8.60927	6.20828	2.28869	1.46972e-13	7.21286e-12	393.08	387.97	62.06	85.81
chr3	194051107	194051718	612	*	8.38767	6.59682	9.16251	-2.42937	1.47167e-13	7.22088e-12	89.93	103.65	445.54	700.56
chr7	23484881	23485283	403	*	5.71756	6.63833	2.4916	3.62949	1.47264e-13	7.2237e-12	102.98	96.25	8.13	3.12
chr1	233240980	233241490	511	*	6.73734	4.07703	7.61847	-3.21013	1.47289e-13	7.2237e-12	14.5	19.25	142.6	250.42
chr1	154836180	154836507	328	*	6.88057	7.67538	4.96544	2.55289	1.47349e-13	7.22513e-12	205.97	202.87	26.6	35.89
chr2	102156905	102157620	716	*	8.97099	7.18568	9.74489	-2.42336	1.48074e-13	7.25739e-12	168.26	122.91	660.55	1055.52
chr5	153135543	153136407	865	*	7.91288	6.13711	8.68515	-2.41427	1.48079e-13	7.25739e-12	66.72	74.04	345.79	477.44
chr16	71264150	71264832	683	*	7.7633	8.51111	6.12288	2.27745	1.48104e-13	7.25739e-12	371.32	358.35	60.59	78.79
chr1	236938263	236938554	292	*	6.71471	7.52194	4.71562	2.63306	1.49241e-13	7.31153e-12	195.82	171.77	22.9	29.65
chr19	13085168	13085396	229	*	5.97242	6.85531	3.29145	3.22175	1.49359e-13	7.31577e-12	114.59	116.98	12.56	7.02
chr11	75165176	75165766	591	*	6.92616	4.50717	7.78455	-3.00928	1.49417e-13	7.31701e-12	20.31	25.17	164.03	276.95
chr22	29866130	29866753	624	*	7.82033	8.56322	6.20542	2.24925	1.49835e-13	7.3359e-12	362.62	393.89	81.28	66.31
chr1	165085806	165086474	669	*	9.5426	10.2509	8.09292	2.07397	1.49976e-13	7.34123e-12	1150.24	1286.8	251.95	294.11
chr8	101802648	101802889	242	*	5.90829	6.78963	3.24541	3.21134	1.50419e-13	7.36129e-12	111.69	109.58	9.61	9.36
chr10	90686240	90687095	856	*	8.49518	6.62956	9.28227	-2.5031	1.50512e-13	7.36426e-12	89.93	108.1	457.36	787.93
chr16	26741236	26741758	523	*	6.30459	7.15221	3.98608	2.91896	1.51814e-13	7.42638e-12	133.44	151.04	19.21	12.48
chr9	135513659	135514108	450	*	7.15564	4.94313	7.99095	-2.82741	1.52128e-13	7.44013e-12	31.91	29.62	192.84	315.95
chr2	102547424	102548508	1085	*	8.34526	6.35408	9.15135	-2.62278	1.52367e-13	7.45019e-12	107.34	56.27	449.97	687.3
chr2	182722269	182722613	345	*	6.07146	6.93461	3.60557	3.05013	1.53021e-13	7.48061e-12	126.19	118.46	11.08	13.26
chr17	72321572	72322665	1094	*	8.17947	8.92491	6.55136	2.26449	1.53654e-13	7.50993e-12	464.16	507.91	77.58	110
chr2	146663950	146664329	380	*	6.34487	7.18149	4.12156	2.83608	1.53855e-13	7.51812e-12	137.8	152.52	19.21	15.6
chr2	225729649	225730210	562	*	7.21893	5.13835	8.03744	-2.70795	1.5464e-13	7.55486e-12	30.46	39.98	215.75	309.71
chr2	80531323	80531965	643	*	7.41655	8.17871	5.69858	2.35534	1.56487e-13	7.64342e-12	258.19	321.33	53.94	49.93
chrY	14334721	14335235	515	*	5.87397	6.78332	2.83654	3.49427	1.56591e-13	7.64689e-12	87.03	133.27	9.61	4.68
chr4	124169293	124169842	550	*	6.81725	4.25197	7.68992	-3.13109	1.56697e-13	7.6504e-12	18.86	19.25	148.51	264.47
chr10	26910937	26911657	721	*	8.01627	8.78347	6.26984	2.38588	1.56925e-13	7.65986e-12	414.84	466.45	58.37	95.96
chr8	111844650	111845091	442	*	6.13813	6.9955	3.72904	2.99905	1.58212e-13	7.72103e-12	117.49	137.71	14.04	12.48
chr13	43874776	43875428	653	*	8.07957	6.03044	8.89381	-2.67861	1.58434e-13	7.7302e-12	50.77	79.96	342.83	608.5
chr1	154473870	154475497	1628	*	9.03449	9.75006	7.55198	2.10964	1.58546e-13	7.734e-12	847.08	875.14	166.24	209.08
chr6	158100747	158101543	797	*	7.14644	4.97258	7.977	-2.79076	1.58827e-13	7.74606e-12	42.06	20.73	224.62	279.29
chr10	78865477	78865976	500	*	7.70969	5.68124	8.52107	-2.65857	1.59001e-13	7.75152e-12	49.32	53.31	268.21	466.52
chrX	82068623	82069133	511	*	6.00821	6.88935	3.34781	3.20557	1.59007e-13	7.75152e-12	133.44	103.65	12.56	7.8
chr2	28384402	28384734	333	*	6.85912	4.59818	7.70018	-2.87163	1.59085e-13	7.75364e-12	20.31	28.13	179.54	236.38
chr21	42496708	42497251	544	*	7.64341	8.39669	5.97395	2.30725	1.59325e-13	7.76365e-12	340.86	333.18	53.94	71.77
chr9	34760348	34760954	607	*	7.2332	8.01678	5.38946	2.48251	1.59562e-13	7.77353e-12	226.28	291.71	35.47	48.37
chr1	55272936	55273382	447	*	7.83275	8.58114	6.18927	2.27857	1.60141e-13	7.80009e-12	406.14	359.83	82.75	63.19
chr14	92302149	92303258	1110	*	8.42124	9.14314	6.90936	2.14065	1.60514e-13	7.81657e-12	520.72	610.08	123.39	117.02
chr12	6419446	6420337	892	*	8.6524	9.37637	7.13072	2.15184	1.60742e-13	7.82597e-12	662.87	666.35	121.91	158.37
chr19	49973191	49973498	308	*	6.54245	3.94597	7.41796	-3.1576	1.61264e-13	7.8497e-12	13.05	17.77	147.77	194.25
chr12	123519271	123519911	641	*	8.69752	9.4621	6.96594	2.37044	1.61853e-13	7.8767e-12	736.85	673.76	90.88	159.15
chr18	51980383	51980743	361	*	5.75244	6.66993	2.58339	3.58713	1.62065e-13	7.88533e-12	104.43	99.21	8.87	3.12
chr2	134045275	134045743	469	*	8.25161	6.24164	9.06038	-2.64177	1.62135e-13	7.88703e-12	56.57	94.77	395.29	672.47
chr2	206361489	206361865	377	*	7.88974	6.01299	8.6786	-2.51379	1.64285e-13	7.98989e-12	55.12	74.04	328.8	490.7
chr5	43947947	43948504	558	*	7.34006	4.94029	8.19645	-2.99027	1.64541e-13	8.00064e-12	37.71	23.69	195.06	391.63
chr3	132849006	132849414	409	*	6.05141	6.92746	3.44889	3.15713	1.64589e-13	8.00126e-12	113.14	130.31	14.04	7.8
chr9	89164883	89165208	326	*	7.25137	4.94597	8.09752	-2.91017	1.65737e-13	8.05534e-12	26.11	35.54	192.84	354.96
chr5	2038429	2039235	807	*	9.06236	9.81858	7.37706	2.32299	1.65996e-13	8.0662e-12	877.54	928.45	123.39	209.08
chr10	124896067	124897171	1105	*	8.40291	9.13711	6.8317	2.2044	1.66468e-13	8.0874e-12	533.78	592.31	97.53	130.28
chr4	77942814	77943247	434	*	7.46803	5.55059	8.26319	-2.55227	1.67312e-13	8.12665e-12	49.32	44.42	256.39	358.08
chr14	96875985	96876399	415	*	5.80728	6.70085	2.99357	3.32932	1.68668e-13	8.19078e-12	105.89	102.17	8.13	7.8
chr2	102578291	102578644	354	*	7.51654	5.5062	8.32537	-2.64119	1.68815e-13	8.19615e-12	43.51	47.39	246.78	394.75
chr2	9211100	9211579	480	*	8.53807	9.25357	7.0559	2.10902	1.69134e-13	8.20949e-12	609.2	611.56	124.13	141.98
chr11	110818845	110819280	436	*	7.80161	5.9771	8.58206	-2.46168	1.69162e-13	8.20949e-12	65.27	60.71	314.76	451.7
chr11	10131398	10131767	370	*	6.41641	3.13151	7.34044	-3.67305	1.69369e-13	8.21779e-12	11.6	5.92	118.96	205.17
chr9	137670027	137670364	338	*	6.81295	7.60614	4.90839	2.54107	1.69949e-13	8.24415e-12	201.62	188.06	28.08	31.99
chr12	1929347	1929930	584	*	7.22908	8.00994	5.40205	2.46291	1.70055e-13	8.24752e-12	272.69	242.85	50.24	34.33
chr10	122078394	122078779	386	*	6.77296	4.13026	7.65257	-3.19096	1.70604e-13	8.2724e-12	24.66	10.37	155.9	246.52
chr20	48651373	48651631	259	*	7.15379	7.9395	5.29683	2.49587	1.71071e-13	8.29329e-12	243.68	247.29	31.03	47.59
chr8	57069550	57070143	594	*	7.43828	8.19583	5.74573	2.33035	1.71924e-13	8.33284e-12	281.39	305.04	48.03	59.29
chr15	41305934	41306266	333	*	6.35438	3.25082	7.26791	-3.54604	1.72166e-13	8.34278e-12	10.15	8.88	124.13	184.11
chr18	55105127	55105388	262	*	8.024	8.789	6.29004	2.37268	1.72712e-13	8.36744e-12	394.53	490.14	61.33	95.18
chr10	29328442	29329227	786	*	8.28566	6.38572	9.07814	-2.53578	1.72809e-13	8.37036e-12	75.43	91.81	396.03	684.96
chr5	40503542	40503911	370	*	5.81419	6.71338	2.92505	3.38758	1.72904e-13	8.3732e-12	89.93	119.94	7.39	7.8
chr19	49636527	49637510	984	*	9.09286	9.80624	7.6204	2.09849	1.73051e-13	8.37849e-12	905.1	885.51	175.11	218.44
chr1	48053958	48054347	390	*	6.41364	7.27369	3.97854	3.01619	1.73708e-13	8.40852e-12	142.15	167.33	22.17	9.36
chr1	56616067	56616936	870	*	6.6692	4.06924	7.54503	-3.15607	1.73882e-13	8.41515e-12	23.21	10.37	156.64	216.88
chr15	88805327	88805724	398	*	6.49794	7.32829	4.32586	2.78898	1.7405e-13	8.42149e-12	137.8	183.62	22.17	17.94
chr14	78447055	78447800	746	*	7.88996	8.65076	6.17956	2.34877	1.74323e-13	8.43288e-12	365.52	438.31	58.37	86.59
chr8	131007375	131008052	678	*	8.89184	7.22424	9.64478	-2.30384	1.74584e-13	8.44372e-12	145.05	154	639.12	961.9
chr7	73597981	73598350	370	*	6.46334	7.28533	4.35656	2.73086	1.75051e-13	8.46451e-12	163.9	148.08	20.69	20.28
chr3	45142357	45142859	503	*	8.7461	6.95073	9.52171	-2.43263	1.75598e-13	8.48917e-12	136.35	111.06	552.67	917.44
chr1	212655891	212656460	570	*	8.34019	9.05903	6.84256	2.1255	1.76841e-13	8.54741e-12	538.13	528.64	108.61	120.92
chr2	160112670	160113124	455	*	6.63561	3.72311	7.53647	-3.40504	1.78507e-13	8.62612e-12	11.6	14.81	126.35	244.96
chr2	67876519	67877107	589	*	7.88808	5.89009	8.69514	-2.62875	1.78652e-13	8.63128e-12	63.82	54.79	299.24	529.71
chr1	12392951	12393446	496	*	6.42083	3.13649	7.34482	-3.67401	1.78729e-13	8.63314e-12	8.7	8.88	115.26	209.86
chr14	95827715	95828139	425	*	6.57939	7.40411	4.45161	2.74727	1.79304e-13	8.65908e-12	158.1	180.66	26.6	17.16
chrX	132809135	132809524	390	*	5.78099	6.69414	2.68365	3.53888	1.80685e-13	8.7239e-12	81.23	125.87	7.39	5.46
chr3	60740327	60740691	365	*	6.94923	4.63899	7.79592	-2.91298	1.80787e-13	8.72698e-12	24.66	25.17	171.42	273.05
chr5	15620706	15621842	1137	*	8.78728	6.9109	9.57607	-2.51272	1.80982e-13	8.73453e-12	104.43	136.23	547.5	979.07
chr9	113212	114770	1559	*	8.49535	9.22323	6.95497	2.17126	1.81077e-13	8.73728e-12	549.73	645.62	110.83	137.3
chr17	46723467	46724458	992	*	7.48989	8.24932	5.78703	2.33873	1.82054e-13	8.78254e-12	284.3	324.29	62.06	48.37
chr22	42772621	42773145	525	*	9.95178	8.41871	10.6781	-2.16299	1.82696e-13	8.81162e-12	340.86	343.54	1375.77	1901.18
chr2	162279867	162280791	925	*	9.15054	9.89568	7.52396	2.26198	1.8315e-13	8.83168e-12	951.52	953.63	141.86	226.24
chr1	166114655	166115171	517	*	5.8179	6.71171	3.00103	3.33374	1.83791e-13	8.85937e-12	101.53	108.1	6.65	9.36
chr10	126011693	126012256	564	*	7.92074	8.66924	6.27666	2.27859	1.83803e-13	8.85937e-12	365.52	448.68	87.19	67.87
chr9	16136903	16137474	572	*	8.7414	7.06747	9.49551	-2.31011	1.83897e-13	8.86203e-12	130.54	137.71	579.27	864.39
chr1	86406274	86406923	650	*	6.88394	4.5062	7.73801	-2.97165	1.84168e-13	8.87318e-12	21.76	23.69	163.29	263.68
chr1	176570278	176571133	856	*	9.07879	7.33424	9.84566	-2.38201	1.84658e-13	8.89494e-12	145.05	177.69	700.44	1139.77
chr20	1715201	1715646	446	*	6.27462	7.11416	4.02665	2.85749	1.85672e-13	8.94186e-12	133.44	143.64	16.99	15.6
chr11	117259024	117259400	377	*	7.00753	4.64074	7.86043	-2.9626	1.85785e-13	8.94539e-12	21.76	28.13	170.68	294.11
chr20	62073327	62073942	616	*	7.49747	8.25468	5.80679	2.32837	1.85938e-13	8.95088e-12	317.66	293.2	48.77	63.19
chr19	13802798	13803376	579	*	6.82016	7.6125	4.92112	2.53355	1.8681e-13	8.98966e-12	190.01	201.39	32.51	28.08
chr4	75257044	75258220	1177	*	8.00708	6.09052	8.80211	-2.55108	1.86823e-13	8.98966e-12	68.17	68.12	330.27	562.48
chr14	31343321	31344912	1592	*	9.40042	10.1205	7.89702	2.13153	1.86997e-13	8.99613e-12	1025.49	1200.92	208.36	268.37
chr6	26322300	26323789	1490	*	11.3446	12.0668	9.83123	2.14205	1.87055e-13	8.99699e-12	4086.02	4494.18	735.17	1086.73
chr2	33746800	33747215	416	*	7.01829	4.72476	7.86309	-2.8993	1.88459e-13	9.0626e-12	20.31	32.58	183.24	282.41
chr2	15891140	15891442	303	*	5.97791	6.8805	3.04101	3.41481	1.88506e-13	9.06295e-12	131.99	103.65	12.56	3.9
chr7	21293681	21294015	335	*	6.50682	7.32706	4.41327	2.71936	1.88641e-13	9.06753e-12	150.85	170.29	19.21	23.4
chr6	168199916	168200567	652	*	7.24229	8.03617	5.33319	2.54172	1.88737e-13	9.07019e-12	245.13	279.87	50.98	29.65
chr10	88352133	88352585	453	*	6.55188	7.38298	4.37375	2.79254	1.89019e-13	9.08186e-12	181.31	152.52	25.86	15.6
chr18	21215212	21215809	598	*	7.47608	8.24523	5.71845	2.39652	1.89607e-13	9.10815e-12	295.9	310.96	42.12	63.19
chr4	6136342	6136710	369	*	6.59081	7.43354	4.31543	2.87796	1.89773e-13	9.11305e-12	178.41	167.33	27.34	12.48
chr8	22930100	22930343	244	*	6.44041	7.27818	4.20739	2.84171	1.89789e-13	9.11305e-12	166.81	143.64	22.9	14.04
chr13	41992110	41992605	496	*	7.85312	5.8934	8.65463	-2.59292	1.90192e-13	9.13047e-12	50.77	68.12	305.15	500.85
chr1	203328210	203328931	722	*	7.70838	5.68209	8.51945	-2.65565	1.9083e-13	9.15915e-12	46.42	56.27	268.95	464.96
chr18	46254054	46254377	324	*	7.95394	6.12091	8.73578	-2.46952	1.91703e-13	9.1991e-12	71.07	68.12	336.18	516.45
chr6	33688804	33689128	325	*	6.37615	7.24681	3.83236	3.10575	1.92603e-13	9.24033e-12	131.99	171.77	20.69	7.8
chr3	178013042	178013450	409	*	7.23414	5.07444	8.06293	-2.77805	1.92682e-13	9.24176e-12	34.81	32.58	201.71	333.12
chr5	171182274	171182817	544	*	7.08954	4.90799	7.92106	-2.79766	1.92714e-13	9.24176e-12	31.91	28.13	190.63	294.11
chr11	28231452	28231849	398	*	6.35024	3.36526	7.25612	-3.46116	1.93032e-13	9.25505e-12	5.8	14.81	141.12	164.61
chr12	81171775	81172288	514	*	7.17588	5.01299	8.00508	-2.78189	1.93912e-13	9.29471e-12	27.56	37.02	200.97	312.83
chr11	58085862	58086479	618	*	7.88413	6.07509	8.66202	-2.44592	1.93941e-13	9.29471e-12	66.72	68.12	328.8	481.34
chr4	187681752	187682150	399	*	7.48323	5.5281	8.28406	-2.58761	1.95661e-13	9.37516e-12	47.87	44.42	249.74	373.68
chr1	110694830	110695129	300	*	7.74051	8.47995	6.14312	2.23096	1.95926e-13	9.385e-12	337.96	376.12	67.24	74.11
chr11	76498897	76499283	387	*	8.60425	6.90981	9.36214	-2.33091	1.95949e-13	9.385e-12	113.14	127.35	529.03	787.15
chr5	141255526	141255742	217	*	6.82964	7.62238	4.92799	2.53788	1.96112e-13	9.3908e-12	203.07	191.02	27.34	33.55
chr1	3568598	3569781	1184	*	8.57544	9.29359	7.08105	2.12173	1.96412e-13	9.40135e-12	596.15	658.95	124.13	146.66
chr1	207485910	207486249	340	*	7.41162	5.33153	8.23006	-2.70476	1.96415e-13	9.40135e-12	43.51	37.02	226.83	373.68
chr19	42448551	42448952	402	*	7.07795	4.63372	7.93892	-3.02581	1.96706e-13	9.4133e-12	33.36	16.29	180.28	310.49
chr18	12092751	12093207	457	*	6.69784	7.50704	4.68481	2.64132	1.97398e-13	9.44444e-12	163.9	199.91	28.82	22.62
chr20	21485848	21487295	1448	*	9.7625	10.4733	8.30151	2.08549	1.97534e-13	9.44894e-12	1338.8	1504.48	281.51	349.5
chr13	78090117	78090854	738	*	6.90907	7.69539	5.04832	2.49787	1.97722e-13	9.45594e-12	216.12	198.43	30.29	35.89
chr9	38621501	38622489	989	*	8.63197	9.35499	7.11479	2.14637	1.97974e-13	9.46598e-12	677.38	632.3	121.17	156.03
chr9	117225057	117225610	554	*	8.44312	6.69833	9.21003	-2.38117	1.98845e-13	9.50517e-12	123.29	84.4	498.73	685.74
chr14	101474771	101475492	722	*	9.15679	7.52349	9.90323	-2.26797	1.98877e-13	9.50517e-12	176.96	191.02	769.9	1145.24
chr20	44921762	44922088	327	*	6.58839	7.39715	4.57853	2.63957	1.98939e-13	9.50612e-12	165.36	171.77	24.38	23.4
chr16	1128585	1128933	349	*	7.033	7.81493	5.19939	2.46939	1.9988e-13	9.54908e-12	203.07	247.29	39.16	34.33
chr8	109894292	109894549	258	*	5.67359	6.58506	2.60312	3.52103	1.99944e-13	9.55011e-12	94.28	97.73	5.91	6.24
chr6	41604456	41605775	1320	*	8.55789	9.28505	7.021	2.16735	2.00304e-13	9.56532e-12	596.15	651.55	112.31	147.45
chr3	127436634	127437170	537	*	7.01119	4.87271	7.83729	-2.75846	2.00463e-13	9.57088e-12	30.46	28.13	191.37	266.03
chr13	53383472	53383747	276	*	5.81645	6.71129	2.98608	3.33687	2.0064e-13	9.57731e-12	104.43	105.14	9.61	6.24
chr13	33590055	33591416	1362	*	8.97392	9.67642	7.5499	2.04486	2.02439e-13	9.66115e-12	838.38	798.14	189.89	184.89
chr8	26724334	26724979	646	*	7.22564	8.00154	5.42849	2.43565	2.02528e-13	9.66339e-12	274.14	238.41	36.2	49.93
chr2	150990866	150991394	529	*	6.66801	4.07054	7.54361	-3.15293	2.02627e-13	9.66607e-12	21.76	11.85	149.25	223.9
chr17	29399256	29399576	321	*	7.1186	4.7173	7.97516	-2.98936	2.03038e-13	9.68361e-12	33.36	19.25	180.28	322.98
chr14	71710463	71710798	336	*	6.76161	4.35888	7.61831	-2.99196	2.05482e-13	9.79812e-12	20.31	20.73	157.38	235.6
chr17	69705415	69706512	1098	*	8.44298	6.59908	9.22659	-2.48064	2.05684e-13	9.80571e-12	75.43	118.46	477.31	720.84
chr15	39722132	39722896	765	*	8.01233	6.15159	8.79865	-2.49648	2.06137e-13	9.82522e-12	69.62	72.56	340.62	549.99
chrX	153323318	153323671	354	*	6.38543	7.22643	4.12498	2.86789	2.06499e-13	9.84043e-12	123.29	176.21	17.73	17.16
chr1	205557788	205558167	380	*	7.14468	7.93319	5.27016	2.50881	2.0765e-13	9.89317e-12	204.52	284.31	42.85	34.33
chrX	73470855	73471698	844	*	7.93145	6.08924	8.71479	-2.47787	2.08918e-13	9.95151e-12	73.97	62.19	333.23	507.09
chr15	39535601	39536081	481	*	7.32138	5.07379	8.16087	-2.85613	2.09129e-13	9.95945e-12	36.26	31.1	199.49	372.9
chr12	26277820	26278313	494	*	9.20301	9.9519	7.55689	2.28167	2.0918e-13	9.95981e-12	942.82	1038.03	143.34	233.26
chr10	27988723	27989237	515	*	7.21379	4.97397	8.05237	-2.84836	2.09262e-13	9.96163e-12	39.16	23.69	201.71	329.22
chr18	58975992	58976476	485	*	6.447	7.27832	4.26707	2.79395	2.09761e-13	9.98326e-12	165.36	145.12	22.9	15.6
chr9	130526178	130526745	568	*	7.13131	7.92002	5.2555	2.50989	2.10332e-13	1.00083e-11	204.52	279.87	42.85	33.55
chr8	133507321	133507696	376	*	6.02533	6.91776	3.22645	3.30799	2.10632e-13	1.00205e-11	120.39	121.42	14.04	4.68
chr4	100130674	100131250	577	*	7.56072	5.57412	8.36615	-2.61734	2.10936e-13	1.00329e-11	46.42	48.87	252.69	407.23
chr7	123255432	123255787	356	*	7.16379	4.80337	8.016	-2.9567	2.11397e-13	1.00527e-11	20.31	35.54	186.93	330.78
chr9	36991617	36991879	263	*	6.0978	6.96947	3.54334	3.1146	2.11626e-13	1.00615e-11	123.29	127.35	15.52	7.8
chr12	8707126	8707906	781	*	7.33733	8.10786	5.57172	2.40314	2.11677e-13	1.00618e-11	240.78	310.96	42.85	52.27
chr9	976250	977499	1250	*	7.851	8.65249	5.89144	2.58968	2.12698e-13	1.01082e-11	390.18	414.62	81.28	37.45
chr18	1018094	1018728	635	*	8.53083	6.79945	9.29537	-2.36788	2.12871e-13	1.01143e-11	110.24	112.54	491.35	765.31
chrX	1581493	1582022	530	*	7.17877	7.95777	5.36308	2.45355	2.13331e-13	1.0134e-11	227.73	269.5	34.73	47.59
chr2	176986923	176988185	1263	*	8.89434	9.63112	7.31033	2.217	2.13791e-13	1.01538e-11	778.91	807.03	127.08	190.35
chr3	5100118	5100698	581	*	7.81145	5.87159	8.61	-2.57223	2.14124e-13	1.01675e-11	65.27	51.83	297.76	483.68
chr10	102499060	102499617	558	*	7.21607	7.9809	5.4831	2.36932	2.14206e-13	1.01692e-11	268.34	236.93	46.55	42.91
chr1	166916659	166917183	525	*	8.42502	9.17271	6.78522	2.27539	2.14767e-13	1.01916e-11	604.85	549.37	87.19	133.4
chr1	234987034	234987789	756	*	6.76991	7.56264	4.86838	2.53594	2.14767e-13	1.01916e-11	188.56	189.54	29.55	28.86
chr11	65595265	65595633	369	*	6.47997	7.30655	4.33768	2.76443	2.1592e-13	1.02442e-11	155.2	161.41	16.26	24.18
chr18	57548885	57549905	1021	*	9.52998	10.2594	7.98206	2.17862	2.16086e-13	1.02499e-11	1169.09	1282.36	206.88	298.79
chr2	20629384	20629612	229	*	6.68872	7.49368	4.70538	2.61275	2.16653e-13	1.02746e-11	182.76	177.69	29.55	22.62
chr14	70452179	70452550	372	*	7.88396	8.64352	6.18038	2.34114	2.16972e-13	1.02876e-11	416.29	383.52	56.89	88.16
chr8	144313703	144314056	354	*	6.70834	7.52515	4.64037	2.6916	2.17193e-13	1.0296e-11	156.65	211.75	28.82	21.06
chr5	134467946	134468327	382	*	6.93186	4.59547	7.78146	-2.93403	2.18309e-13	1.03467e-11	24.66	23.69	166.98	273.05
chrX	45757978	45758375	398	*	6.31578	2.87047	7.24799	-3.77821	2.18561e-13	1.03564e-11	8.7	5.92	116	188.01
chr6	149964221	149964694	474	*	7.20857	5.0157	8.04149	-2.80912	2.18732e-13	1.03624e-11	21.76	42.94	217.23	309.71
chr16	67433209	67433646	438	*	8.19362	8.92634	6.6297	2.19583	2.1911e-13	1.03781e-11	488.81	484.22	85.71	112.34
chr17	66977422	66977922	501	*	7.99	6.16593	8.77037	-2.46006	2.19733e-13	1.04055e-11	72.52	71.08	342.83	530.49
chr5	45695943	45696752	810	*	9.21611	9.95333	7.62987	2.21913	2.20157e-13	1.04234e-11	990.68	992.13	156.64	239.5
chr1	63428753	63429223	471	*	7.0837	7.85493	5.314	2.4058	2.20321e-13	1.0429e-11	234.98	228.04	42.12	37.45
chr20	42376991	42377248	258	*	7.0283	4.68379	7.87879	-2.94232	2.20395e-13	1.04303e-11	20.31	31.1	175.85	294.89
chr11	131468112	131468581	470	*	6.46681	7.30076	4.26552	2.81209	2.20947e-13	1.04538e-11	145.05	170.29	23.64	14.82
chr6	3196080	3196699	620	*	6.33648	7.18028	4.05182	2.88595	2.20984e-13	1.04538e-11	149.4	140.67	20.69	12.48
chr15	81105488	81105695	208	*	6.29956	3.14393	7.21625	-3.58394	2.21626e-13	1.0482e-11	4.35	13.33	136.69	160.71
chr1	2047129	2047820	692	*	8.16138	8.91107	6.51102	2.28628	2.2182e-13	1.0489e-11	483.01	479.77	72.41	110
chr18	35115939	35116243	305	*	6.31387	7.15005	4.0941	2.83187	2.2203e-13	1.04967e-11	153.75	130.31	16.99	17.16
chr3	184670469	184671034	566	*	8.43466	6.63789	9.21049	-2.4329	2.22393e-13	1.05117e-11	105.89	93.29	449.97	734.89
chr3	42306180	42306611	432	*	7.80941	8.55975	6.15566	2.28981	2.22595e-13	1.05191e-11	378.58	376.12	59.11	83.47
chr21	43876544	43877143	600	*	6.33555	7.20236	3.83236	3.07057	2.2347e-13	1.05582e-11	147.95	146.6	20.69	7.8
chr3	78682163	78683230	1068	*	8.17521	6.28198	8.96665	-2.52813	2.26044e-13	1.06776e-11	63.82	91.81	382.73	617.87
chr19	28959551	28960309	759	*	7.35276	8.11101	5.65634	2.33196	2.2756e-13	1.0747e-11	253.83	299.12	51.72	49.15
chr4	156513679	156514504	826	*	7.33454	5.13649	8.1681	-2.81162	2.29302e-13	1.0827e-11	34.81	35.54	203.93	371.34
chr3	193646494	193647049	556	*	5.94924	6.84491	3.10782	3.34035	2.29444e-13	1.08314e-11	123.29	106.62	12.56	4.68
chr13	67695336	67695713	378	*	7.33554	5.07703	8.17631	-2.8661	2.30526e-13	1.08802e-11	29.01	38.5	200.97	377.58
chr14	99744023	99744242	220	*	5.79791	6.71296	2.66968	3.55191	2.30778e-13	1.08899e-11	92.83	116.98	9.61	3.12
chr12	64779284	64779616	333	*	6.38367	7.20974	4.24541	2.75762	2.30957e-13	1.0896e-11	146.5	149.56	19.21	18.72
chr1	55866003	55866575	573	*	7.29641	5.30476	8.10256	-2.62093	2.32054e-13	1.09455e-11	43.51	35.54	228.31	321.41
chr21	37151863	37152506	644	*	8.50032	6.69034	9.27836	-2.44583	2.33121e-13	1.09936e-11	107.34	99.21	461.79	780.13
chrX	138005994	138006570	577	*	7.65329	5.79828	8.43869	-2.48985	2.33425e-13	1.10044e-11	59.47	51.83	285.94	408.01
chr18	45564056	45564323	268	*	6.35615	7.19329	4.12839	2.83958	2.33447e-13	1.10044e-11	165.36	127.35	16.26	18.72
chr5	75698702	75699941	1240	*	9.18688	9.90506	7.69233	2.12141	2.33508e-13	1.1005e-11	923.96	993.61	178.07	235.6
chrX	39966502	39967028	527	*	8.54218	9.26098	7.04473	2.12454	2.34133e-13	1.10321e-11	591.8	635.26	118.96	145.1
chr8	72564159	72564435	277	*	5.90598	6.79141	3.1946	3.24812	2.35209e-13	1.10805e-11	98.63	122.91	7.39	10.92
chr2	88648910	88649170	261	*	5.54845	6.48275	2.05898	3.80644	2.35553e-13	1.10944e-11	85.58	93.29	4.43	3.9
chr14	89597192	89597917	726	*	7.27514	5.13462	8.1015	-2.75877	2.35804e-13	1.11039e-11	39.16	31.1	207.62	341.7
chr15	99047034	99047712	679	*	9.67611	8.06706	10.4178	-2.24206	2.36185e-13	1.11196e-11	268.34	268.02	1088.35	1647.64
chr15	60671688	60672405	718	*	9.78427	8.15105	10.5307	-2.26714	2.36386e-13	1.11267e-11	288.65	279.87	1153.37	1805.23
chr1	162204927	162205703	777	*	10.3768	8.7714	11.1179	-2.23836	2.37448e-13	1.11744e-11	411.94	462	1741.51	2703.16
chr3	127125114	127125460	347	*	6.80045	7.59569	4.88248	2.54994	2.37676e-13	1.11828e-11	194.37	192.5	33.25	25.74
chr2	12882935	12883412	478	*	6.61581	4.07574	7.48613	-3.10637	2.37763e-13	1.11846e-11	15.96	17.77	144.82	213.76
chr20	21501668	21502188	521	*	6.8262	7.64825	4.7189	2.72603	2.38571e-13	1.12203e-11	216.12	185.1	34.73	17.94
chr3	137487615	137488117	503	*	6.82798	7.62437	4.90243	2.55749	2.38934e-13	1.12316e-11	176.96	217.68	32.51	27.3
chr8	135206845	135207330	486	*	6.22346	2.36101	7.173	-4.04132	2.38935e-13	1.12316e-11	4.35	5.92	126.35	162.27
chr7	98434485	98434775	291	*	6.65213	7.4578	4.66394	2.61707	2.38961e-13	1.12316e-11	181.31	170.29	28.08	22.62
chr12	117666046	117666449	404	*	6.23342	7.07574	3.96163	2.87788	2.39078e-13	1.12343e-11	127.64	142.16	14.78	16.38
chr18	74846135	74846370	236	*	6.48937	7.31752	4.33473	2.77421	2.39117e-13	1.12343e-11	181.31	137.71	17.73	22.62
chr22	19585872	19586394	523	*	7.18524	8.00724	5.07833	2.7255	2.39234e-13	1.12375e-11	248.03	266.54	47.29	20.28
chr9	36858782	36859351	570	*	6.75881	7.57674	4.68249	2.69894	2.40239e-13	1.12823e-11	223.37	158.44	30.29	21.06
chr4	1513418	1513772	355	*	6.81523	7.63866	4.69737	2.73535	2.40526e-13	1.12929e-11	201.62	196.94	34.73	17.16
chr9	85676925	85678334	1410	*	9.91257	10.6411	8.3691	2.17345	2.40565e-13	1.12929e-11	1496.9	1696.98	270.42	390.85
chrX	2507210	2507871	662	*	8.14709	6.25483	8.93837	-2.52693	2.4076e-13	1.12998e-11	60.92	91.81	381.25	599.92
chr3	186557589	186558055	467	*	8.07628	6.23933	8.85876	-2.47265	2.41495e-13	1.1332e-11	68.17	82.92	360.57	567.94
chr9	110751396	110752368	973	*	7.70645	5.61517	8.52638	-2.7135	2.41931e-13	1.13501e-11	56.57	41.46	261.56	475.88
chr5	33930266	33930769	504	*	6.44932	3.55339	7.34899	-3.38858	2.42471e-13	1.1373e-11	10.15	13.33	126.35	199.71
chrX	132091250	132092739	1490	*	7.14089	7.91008	5.38305	2.39383	2.43031e-13	1.13969e-11	221.92	259.14	42.12	41.35
chr12	104607606	104608185	580	*	8.97925	7.30752	9.73296	-2.30684	2.43181e-13	1.14016e-11	145.05	171.77	676.06	1025.87
chr5	55371103	55371662	560	*	8.02366	6.12311	8.81624	-2.53463	2.43829e-13	1.14296e-11	60.92	78.48	340.62	560.92
chr9	101416365	101416998	634	*	8.66181	7.02609	9.40872	-2.2694	2.44032e-13	1.14368e-11	139.25	121.42	565.97	793.4
chr3	116763960	116764444	485	*	7.38204	8.1375	5.70087	2.31648	2.45296e-13	1.14937e-11	259.64	303.56	50.98	53.05
chr18	33913244	33913714	471	*	8.5449	6.79181	9.31327	-2.38944	2.45637e-13	1.15072e-11	95.73	125.87	503.91	768.43
chr2	102675662	102675972	311	*	7.26954	5.16593	8.09111	-2.72525	2.46172e-13	1.15292e-11	36.26	35.54	208.36	337.02
chr8	69765538	69766074	537	*	7.06272	4.68379	7.91691	-2.971	2.46208e-13	1.15292e-11	20.31	31.1	173.63	309.71
chr3	139477618	139478188	571	*	7.97912	6.01231	8.78167	-2.59792	2.47017e-13	1.15647e-11	58.02	71.08	317.71	562.48
chr10	134265677	134266010	334	*	7.43242	8.18463	5.76868	2.2978	2.47284e-13	1.15749e-11	285.75	296.16	59.11	49.93
chr11	64397536	64397954	419	*	6.71421	7.54138	4.56728	2.76165	2.47802e-13	1.15967e-11	169.71	202.87	31.03	16.38
chr9	79142818	79143473	656	*	8.29625	6.53093	9.06673	-2.40171	2.49004e-13	1.16505e-11	78.33	106.62	436.67	635.81
chr7	101139260	101139720	461	*	7.37294	5.48251	8.16394	-2.52441	2.49389e-13	1.16662e-11	43.51	45.9	247.52	326.1
chr10	102987928	102988510	583	*	7.31285	8.07452	5.5976	2.35005	2.49971e-13	1.1691e-11	277.04	262.1	53.94	42.91
chr1	113122452	113123086	635	*	7.49214	5.50283	8.29796	-2.61792	2.50744e-13	1.17247e-11	53.67	37.02	253.43	376.02
chr12	95108046	95108524	479	*	6.89408	7.6842	5.00928	2.51859	2.51658e-13	1.1765e-11	227.73	183.62	33.99	30.43
chr4	112477204	112477754	551	*	7.43827	5.48251	8.23919	-2.58703	2.52119e-13	1.17841e-11	43.51	45.9	242.35	361.98
chr1	3634451	3635158	708	*	8.1852	8.90445	6.6857	2.1263	2.5265e-13	1.18065e-11	481.56	476.81	99.01	106.88
chr13	27446715	27447332	618	*	6.96416	7.74176	5.15688	2.44307	2.53154e-13	1.18274e-11	205.97	222.12	35.47	35.89
chr17	57841239	57841613	375	*	7.39784	5.35728	8.21089	-2.6663	2.53202e-13	1.18274e-11	44.97	37.02	229.05	363.54
chr14	36973148	36973863	716	*	6.53635	7.35142	4.48111	2.67968	2.54953e-13	1.1905e-11	172.61	154	24.38	20.28
chr4	174799847	174800282	436	*	6.00912	6.88031	3.45975	3.11348	2.54967e-13	1.1905e-11	133.44	102.17	11.08	10.92
chr2	172101003	172101593	591	*	8.74427	6.95355	9.51909	-2.42664	2.55424e-13	1.19239e-11	113.14	134.75	544.54	922.9
chr14	70490611	70490958	348	*	6.24351	7.10453	3.79874	3.0217	2.55604e-13	1.19298e-11	150.85	124.39	18.47	9.36
chr4	89254906	89255415	510	*	7.30841	5.40951	8.10072	-2.53238	2.56575e-13	1.19727e-11	42.06	42.94	240.87	308.15
chr3	50563357	50563793	437	*	7.55823	8.29958	5.95113	2.23986	2.57309e-13	1.20045e-11	314.76	315.41	61.33	62.41
chr10	120681638	120682240	603	*	6.91967	4.50428	7.77769	-3.00009	2.57555e-13	1.20134e-11	24.66	20.73	159.6	279.29
chr6	25018223	25018530	308	*	6.92221	7.723	4.96735	2.58808	2.57758e-13	1.20205e-11	187.11	235.44	25.12	37.45
chr15	84270798	84271275	478	*	6.06077	6.95161	3.2823	3.28949	2.59387e-13	1.20939e-11	129.09	118.46	14.78	4.68
chr7	137388059	137388882	824	*	7.73435	5.57183	8.5635	-2.77814	2.61179e-13	1.2175e-11	53.67	41.46	252.69	503.97
chr9	90406143	90406375	233	*	6.01387	6.88124	3.50478	3.07824	2.61363e-13	1.21811e-11	126.19	109.58	12.56	10.14
chr18	43633327	43633699	373	*	7.0974	4.71896	7.95155	-2.96804	2.6153e-13	1.21864e-11	30.46	22.21	172.89	322.19
chr1	204732801	204733314	514	*	8.415	9.15511	6.81419	2.23403	2.618e-13	1.21954e-11	565.69	574.54	90.88	134.18
chr14	72929961	72930498	538	*	7.5017	8.27333	5.72966	2.4095	2.61833e-13	1.21954e-11	291.55	327.25	41.38	64.75
chr2	206640844	206641174	331	*	6.71952	7.51648	4.79026	2.56125	2.62089e-13	1.22049e-11	191.46	174.73	28.82	26.52
chr1	78145882	78146116	235	*	6.30849	3.2554	7.21885	-3.50525	2.62908e-13	1.22405e-11	7.25	11.85	127.08	170.85
chr5	36653074	36653785	712	*	7.47511	5.43745	8.28776	-2.66492	2.64467e-13	1.23106e-11	33.36	53.31	249	376.02
chr5	80393494	80393958	465	*	7.00825	4.83731	7.83846	-2.78631	2.65099e-13	1.23375e-11	27.56	29.62	184.72	273.05
chr1	75288575	75289095	521	*	7.56615	5.57183	8.37269	-2.62256	2.65626e-13	1.23594e-11	53.67	41.46	254.91	408.01
chr12	11760104	11761003	900	*	8.29009	6.48153	9.0679	-2.44375	2.65897e-13	1.23695e-11	92.83	85.89	407.12	666.23
chr8	123108740	123109250	511	*	6.66854	3.86748	7.56114	-3.3112	2.66323e-13	1.23859e-11	20.31	8.88	137.43	240.28
chr1	162224723	162225234	512	*	7.02724	4.76299	7.86868	-2.87016	2.66358e-13	1.23859e-11	23.21	31.1	178.81	288.65
chr6	151044827	151045553	727	*	9.25138	7.49161	10.0209	-2.39517	2.66875e-13	1.24074e-11	207.42	152.52	789.11	1288.78
chr16	57688868	57689480	613	*	7.82312	8.55391	6.26865	2.18466	2.67417e-13	1.243e-11	382.93	368.72	74.63	79.57
chr9	117386919	117387312	394	*	6.82928	4.19	7.70859	-3.18363	2.6754e-13	1.24332e-11	24.66	11.85	149.99	268.37
chr11	112237532	112237918	387	*	8.17319	6.21927	8.97384	-2.58398	2.67786e-13	1.2442e-11	97.18	51.83	404.9	600.7
chr5	170031014	170031453	440	*	6.93577	7.764	4.78054	2.76912	2.67893e-13	1.24445e-11	171.16	263.58	35.47	19.5
chr7	87042353	87042722	370	*	6.7309	4.19598	7.60073	-3.10077	2.68162e-13	1.24545e-11	17.41	19.25	144.82	243.4
chr1	85335455	85336023	569	*	7.45788	5.38677	8.27511	-2.69557	2.68386e-13	1.24623e-11	34.81	48.87	234.96	384.61
chr11	34447410	34447767	358	*	7.16823	4.94384	8.00497	-2.83394	2.68996e-13	1.2488e-11	30.46	31.1	187.67	326.1
chr17	72404492	72404792	301	*	7.25915	8.03227	5.47844	2.41488	2.69442e-13	1.25062e-11	242.23	281.35	51.72	37.45
chr6	30972026	30972501	476	*	6.29488	7.13742	4.02116	2.87533	2.69675e-13	1.25144e-11	130.54	151.04	19.21	13.26
chr11	70955520	70955866	347	*	7.91497	6.02642	8.70567	-2.52181	2.70181e-13	1.25353e-11	68.17	62.19	316.23	518.79
chr8	102505591	102506558	968	*	7.99703	8.74725	6.34389	2.28825	2.70288e-13	1.25378e-11	397.43	462	66.5	95.96
chr10	135503623	135503800	178	*	5.629	6.54966	2.40487	3.62363	2.71559e-13	1.25942e-11	104.43	82.92	5.91	4.68
chr17	2679512	2680750	1239	*	8.10983	8.85846	6.46509	2.27752	2.72205e-13	1.26215e-11	432.24	496.06	104.92	71.77
chr1	27478572	27479002	431	*	6.8851	7.71638	4.70549	2.79805	2.73122e-13	1.26615e-11	208.87	211.75	15.52	36.67
chr15	48086493	48087042	550	*	6.32282	7.1638	4.06255	2.86662	2.73647e-13	1.26832e-11	165.36	121.42	16.26	17.16
chr2	100937768	100939150	1383	*	9.76321	10.4837	8.25788	2.13239	2.74026e-13	1.26982e-11	1420.03	1443.77	254.91	357.3
chr6	90120836	90122593	1758	*	9.90517	10.645	8.30603	2.23158	2.74744e-13	1.27289e-11	1512.86	1689.58	246.04	386.95
chr20	18036855	18038228	1374	*	8.29978	9.02442	6.77492	2.15256	2.75978e-13	1.27834e-11	472.86	568.62	115.26	103.76
chr4	100736678	100737224	547	*	6.79579	7.60211	4.80301	2.61927	2.7639e-13	1.27999e-11	182.76	205.83	33.99	21.84
chr18	48869159	48869603	445	*	6.24524	7.08892	3.96163	2.88739	2.76459e-13	1.28005e-11	150.85	121.42	14.78	16.38
chr6	47138007	47138574	568	*	8.89313	7.20959	9.64903	-2.31819	2.76562e-13	1.28026e-11	147.95	148.08	624.34	981.41
chr22	22763197	22763989	793	*	7.2865	8.05178	5.55098	2.36977	2.77845e-13	1.28594e-11	255.29	275.43	53.2	40.57
chr14	77012996	77013650	655	*	7.03883	7.83436	5.11899	2.55044	2.77972e-13	1.28626e-11	194.37	262.1	40.64	28.86
chr6	13432919	13433406	488	*	6.82549	4.31138	7.69335	-3.08498	2.78464e-13	1.28828e-11	13.05	26.65	158.86	255.1
chr14	78477068	78477612	545	*	6.79931	7.60871	4.78487	2.63992	2.78701e-13	1.28911e-11	168.26	222.12	32.51	22.62
chr6	141520217	141520545	329	*	6.6601	4.134	7.52909	-3.09178	2.78785e-13	1.28924e-11	20.31	14.81	146.3	223.12
chr19	29206082	29206463	382	*	5.98755	6.87196	3.28841	3.22824	2.79553e-13	1.29252e-11	127.64	106.62	13.3	6.24
chr13	43174952	43175660	709	*	7.30078	8.05515	5.62549	2.31008	2.80979e-13	1.29885e-11	266.89	265.06	48.03	50.71
chr19	46180102	46180502	401	*	7.33164	8.08765	5.64751	2.31898	2.82259e-13	1.30425e-11	253.83	290.23	48.77	51.49
chr14	87465174	87465894	721	*	7.73242	5.68464	8.54647	-2.67394	2.82261e-13	1.30425e-11	37.71	65.15	285.94	461.84
chr11	116476262	116476625	364	*	6.49103	7.30655	4.43257	2.68223	2.82829e-13	1.30661e-11	155.2	161.41	22.9	20.28
chr1	170633309	170634519	1211	*	10.263	10.9836	8.75735	2.13251	2.8359e-13	1.30963e-11	1932.05	2117.52	357.61	507.87
chr20	5037348	5037892	545	*	8.14764	8.87127	6.6276	2.14812	2.83599e-13	1.30963e-11	461.25	475.33	90.88	106.88
chr19	57351923	57352294	372	*	6.72754	7.56252	4.5177	2.81672	2.84146e-13	1.31189e-11	190.01	188.06	31.77	14.04
chr16	55316273	55316784	512	*	8.0551	6.078	8.85915	-2.6072	2.84666e-13	1.31402e-11	53.67	81.44	342.09	586.66
chr15	39288172	39288823	652	*	8.09565	6.35728	8.86143	-2.37322	2.84798e-13	1.31436e-11	89.93	74.04	385.69	544.53
chr1	160800369	160800784	416	*	6.6716	7.47039	4.73016	2.57242	2.8592e-13	1.31927e-11	175.51	179.18	27.34	25.74
chr10	80078162	80078511	350	*	6.07443	6.93425	3.64156	3.01305	2.88064e-13	1.3289e-11	129.09	115.5	14.04	10.92
chr2	73158043	73158786	744	*	7.79038	8.52372	6.22338	2.19717	2.88695e-13	1.33154e-11	348.12	387.97	76.1	73.33
chr16	12213382	12213842	461	*	6.75772	7.55188	4.84692	2.54241	2.89059e-13	1.33295e-11	181.31	193.98	31.03	26.52
chr11	56898446	56899037	592	*	7.15469	7.93282	5.34422	2.44593	2.89292e-13	1.33375e-11	281.39	207.31	39.9	41.35
chr11	31377402	31377695	294	*	5.8506	6.74135	3.0732	3.2994	2.89536e-13	1.3346e-11	105.89	108.1	5.91	10.92
chr17	59503418	59503748	331	*	7.18826	7.96668	5.37597	2.44849	2.90408e-13	1.33835e-11	221.92	278.39	35.47	47.59
chr2	128419443	128419915	473	*	7.46059	8.21642	5.77739	2.3189	2.90574e-13	1.33884e-11	303.15	291.71	47.29	62.41
chrX	12789518	12789941	424	*	7.22118	7.98993	5.46582	2.39205	2.9237e-13	1.34684e-11	258.19	250.25	37.68	50.71
chr5	58505563	58506080	518	*	7.68212	5.72104	8.48383	-2.59099	2.93002e-13	1.34948e-11	53.67	51.83	268.21	447.8
chr13	49476558	49476973	416	*	7.82315	5.71647	8.64512	-2.72582	2.93601e-13	1.35176e-11	69.62	35.54	302.2	498.5
chr2	17688048	17688802	755	*	6.20658	7.05047	3.92112	2.88663	2.93616e-13	1.35176e-11	139.25	125.87	16.26	14.04
chr7	105431387	105431921	535	*	6.88976	7.67964	5.0065	2.51543	2.93811e-13	1.35238e-11	219.02	191.02	36.2	28.08
chr9	17905944	17907661	1718	*	7.88937	8.64194	6.22374	2.29851	2.94391e-13	1.35478e-11	387.28	411.66	89.4	60.07
chr16	24267073	24267739	667	*	6.97917	7.76539	5.11899	2.49252	2.94997e-13	1.35729e-11	221.92	213.23	40.64	28.86
chr4	162242272	162243237	966	*	7.33617	5.40745	8.13305	-2.55955	2.95196e-13	1.35793e-11	47.87	37.02	241.61	319.85
chr9	79626839	79627576	738	*	7.82113	8.57235	6.1627	2.29324	2.95391e-13	1.35855e-11	345.22	416.1	60.59	82.69
chr16	23313170	23314253	1084	*	7.53623	8.284	5.89599	2.27336	2.95742e-13	1.35989e-11	284.3	339.1	60.59	58.51
chr2	9404463	9404803	341	*	7.1691	7.93577	5.42573	2.37939	2.95825e-13	1.36e-11	233.53	256.18	39.16	46.81
chr8	55370339	55371076	738	*	7.7614	8.5104	6.11475	2.27957	2.95992e-13	1.36049e-11	317.66	411.66	74.63	63.97
chr17	77268708	77269378	671	*	7.10024	7.91487	5.04823	2.67361	2.96247e-13	1.36138e-11	216.12	266.54	44.33	21.84
chr20	33217032	33217569	538	*	6.70858	4.07314	7.58755	-3.18065	2.96668e-13	1.36304e-11	18.86	14.81	138.17	246.52
chr4	87171071	87171605	535	*	7.21395	5.22483	8.01974	-2.61794	2.96758e-13	1.36318e-11	34.81	39.98	218.7	300.35
chr10	105250431	105250765	335	*	7.96869	8.70848	6.36954	2.23188	2.96902e-13	1.36357e-11	424.99	411.66	70.19	95.18
chr9	112840197	112840669	473	*	6.78702	4.2554	7.65654	-3.09814	2.98183e-13	1.36917e-11	14.5	23.69	149.99	253.54
chr17	29958769	29959212	444	*	7.22193	5.00824	8.05738	-2.82267	2.98722e-13	1.3711e-11	37.71	26.65	196.54	336.24
chr14	72180960	72181394	435	*	7.23413	5.16471	8.05113	-2.692	2.98723e-13	1.3711e-11	39.16	32.58	209.84	320.63
chr16	14088283	14088723	441	*	6.71607	7.51219	4.79241	2.55559	2.99483e-13	1.37431e-11	172.61	192.5	27.34	28.08
chr6	167150096	167150491	396	*	7.16205	7.92978	5.41257	2.38554	2.99884e-13	1.37587e-11	259.64	228.04	39.16	46.03
chr9	113758771	113759662	892	*	8.38387	6.66993	9.1453	-2.34858	3.01666e-13	1.38377e-11	104.43	99.21	451.45	681.06
chr6	100820110	100820691	582	*	7.27111	5.01028	8.11215	-2.86509	3.02611e-13	1.38782e-11	33.36	31.1	190.63	362.76
chr12	13489161	13489643	483	*	6.46523	3.24622	7.3856	-3.61703	3.02894e-13	1.38883e-11	13.05	5.92	116	218.44
chr15	98234995	98235791	797	*	6.35714	7.18793	4.18154	2.78778	3.03606e-13	1.39182e-11	146.5	145.12	20.69	15.6
chr6	44196533	44196930	398	*	7.37895	5.45941	8.17444	-2.5516	3.0397e-13	1.39321e-11	40.61	47.39	242.35	335.46
chr13	107225670	107226474	805	*	7.67145	5.70274	8.47428	-2.59855	3.0416e-13	1.3938e-11	46.42	57.75	268.95	442.34
chr17	37391939	37392399	461	*	8.08335	8.82765	6.46113	2.25586	3.04652e-13	1.39577e-11	449.65	459.04	71.67	104.54
chr15	78601672	78601969	298	*	6.68847	7.49356	4.70424	2.61121	3.05269e-13	1.39831e-11	184.21	176.21	30.29	21.84
chr4	3689787	3690262	476	*	7.0824	7.85097	5.32808	2.38892	3.0552e-13	1.39918e-11	224.83	236.93	42.12	38.23
chr10	79649054	79649616	563	*	7.63724	8.38141	6.01569	2.25332	3.05826e-13	1.40011e-11	326.36	340.58	71.67	57.73
chr2	200468451	200469093	643	*	7.65106	8.40096	5.99963	2.28589	3.05845e-13	1.40011e-11	316.21	359.83	55.41	72.55
chr2	138714393	138714961	569	*	7.89602	5.9442	8.69636	-2.58215	3.06082e-13	1.40091e-11	59.47	63.67	300.72	528.93
chr1	14155204	14155847	644	*	6.99131	7.7662	5.2002	2.42557	3.07179e-13	1.40564e-11	210.32	225.08	38.42	35.11
chrX	39097179	39098132	954	*	6.5356	7.35782	4.42704	2.72626	3.07573e-13	1.40716e-11	174.06	154	25.86	17.16
chr2	225940734	225941502	769	*	7.2315	4.94597	8.0754	-2.88761	3.08641e-13	1.41176e-11	26.11	35.54	188.41	351.06
chr6	16351613	16352255	643	*	8.88145	7.16061	9.64412	-2.35585	3.09223e-13	1.41414e-11	124.74	161.41	624.34	975.95
chr7	120975380	120975723	344	*	6.82611	4.35782	7.68949	-3.04316	3.09291e-13	1.41417e-11	21.76	19.25	150.73	262.12
chr1	205410159	205410514	356	*	6.84139	7.63296	4.94732	2.52842	3.09362e-13	1.4142e-11	205.97	191.02	26.6	35.11
chr7	155598956	155599210	255	*	6.66876	7.47064	4.70652	2.59085	3.10438e-13	1.41884e-11	172.61	182.14	28.82	23.4
chr6	133729702	133730010	309	*	5.7047	6.60692	2.77305	3.41202	3.10518e-13	1.41892e-11	95.73	99.21	6.65	7.02
chr8	54659016	54659344	329	*	6.33859	3.13151	7.25828	-3.60853	3.10649e-13	1.41923e-11	11.6	5.92	118.96	187.23
chr1	147220763	147221328	566	*	6.8381	7.6526	4.78703	2.67394	3.11911e-13	1.42471e-11	158.1	244.33	31.03	24.18
chr21	36207831	36208257	427	*	8.21562	6.44622	8.98681	-2.40421	3.12239e-13	1.42592e-11	87.03	87.37	396.03	618.65
chr10	105849369	105849853	485	*	5.96804	6.85568	3.22963	3.25687	3.12541e-13	1.42701e-11	111.69	119.94	13.3	5.46
chr1	37019286	37019779	494	*	7.4882	8.23361	5.86025	2.2609	3.14243e-13	1.4345e-11	316.21	285.79	56.89	59.29
chr2	200204517	200205333	817	*	7.02962	4.76299	7.87134	-2.8709	3.1435e-13	1.4347e-11	23.21	31.1	177.33	290.99
chr11	17742320	17742655	336	*	6.48822	7.3071	4.40487	2.70375	3.15074e-13	1.43753e-11	149.4	167.33	23.64	18.72
chr5	154302932	154303533	602	*	6.44248	3.54779	7.34207	-3.38149	3.15097e-13	1.43753e-11	14.5	8.88	126.35	198.15
chr11	7237679	7238014	336	*	5.96766	6.84396	3.36236	3.15915	3.16272e-13	1.4426e-11	130.54	99.21	8.87	11.7
chr1	231241915	231242573	659	*	6.82773	7.64761	4.73688	2.71335	3.17212e-13	1.44659e-11	153.75	247.29	22.9	30.43
chr11	12501971	12502362	392	*	6.97237	4.59998	7.82586	-2.96358	3.1751e-13	1.44758e-11	17.41	31.1	172.16	281.63
chr9	73602920	73603977	1058	*	7.98185	6.13525	8.76589	-2.48006	3.17556e-13	1.44758e-11	75.43	65.15	335.45	535.17
chr1	161142722	161143298	577	*	7.87666	6.0113	8.66371	-2.49872	3.1781e-13	1.44845e-11	62.37	66.64	311.8	499.29
chr12	46618226	46618534	309	*	6.24693	3.134	7.16104	-3.54272	3.1793e-13	1.4487e-11	10.15	7.4	127.08	159.15
chr11	112397443	112398111	669	*	8.39733	9.13688	6.79937	2.23027	3.18786e-13	1.45231e-11	542.48	583.43	90.14	132.62
chr1	147752510	147753962	1453	*	8.9481	9.66374	7.46532	2.10781	3.19542e-13	1.45546e-11	815.17	807.03	152.95	200.49
chr14	37089106	37089480	375	*	5.81485	6.709	2.99357	3.32729	3.19689e-13	1.45584e-11	120.39	88.85	8.13	7.8
chr11	124344839	124345134	296	*	5.72386	6.63965	2.58339	3.55583	3.20075e-13	1.4573e-11	94.28	105.14	8.87	3.12
chr1	48406083	48406793	711	*	7.43534	8.18546	5.78276	2.28607	3.20314e-13	1.45797e-11	269.79	312.45	53.94	56.17
chr14	71714710	71715275	566	*	8.50822	6.70169	9.28569	-2.44105	3.2035e-13	1.45797e-11	100.08	108.1	460.31	787.93
chr13	28674135	28675245	1111	*	8.88693	9.62357	7.3036	2.21481	3.21031e-13	1.46078e-11	820.97	756.68	125.61	190.35
chr11	117979873	117980420	548	*	6.83709	7.63516	4.90044	2.56586	3.22752e-13	1.46831e-11	176.96	220.64	33.99	25.74
chr5	141137025	141137338	314	*	6.47764	7.29868	4.37805	2.71844	3.23171e-13	1.46989e-11	166.81	148.08	23.64	17.94
chr1	215195597	215195990	394	*	6.54266	3.87345	7.42455	-3.20762	3.23227e-13	1.46989e-11	14.5	14.81	133.73	209.86
chr18	44143313	44143590	278	*	5.75439	6.64945	2.92112	3.33509	3.26197e-13	1.4831e-11	100.08	100.69	8.13	7.02
chr13	49393446	49394062	617	*	8.53365	6.65097	9.32344	-2.5156	3.26967e-13	1.4863e-11	89.93	111.06	454.4	826.94
chr7	97840522	97841640	1119	*	8.30672	9.02345	6.81889	2.113	3.28766e-13	1.49417e-11	506.22	534.56	105.66	120.14
chr7	51417845	51418250	406	*	6.24163	7.0886	3.92896	2.91241	3.28912e-13	1.49454e-11	153.75	118.46	13.3	17.16
chr10	102893518	102894729	1212	*	7.83265	8.5787	6.20142	2.26363	3.29179e-13	1.49545e-11	326.36	438.31	74.63	72.55
chr2	3712616	3712861	246	*	5.80428	6.709	2.83654	3.43243	3.29981e-13	1.49879e-11	120.39	88.85	9.61	4.68
chr6	117765809	117766124	316	*	7.19098	5.07509	8.01416	-2.73454	3.30391e-13	1.50036e-11	33.36	34.06	198.75	318.29
chr8	70983090	70984819	1730	*	8.26987	8.9922	6.7559	2.14119	3.31787e-13	1.5064e-11	510.57	507.91	96.79	119.36
chr17	9768760	9769390	631	*	7.2289	4.97606	8.06902	-2.85692	3.32386e-13	1.50881e-11	34.81	28.13	189.15	347.94
chrX	16577221	16577961	741	*	7.76263	5.71896	8.57611	-2.66731	3.32759e-13	1.51021e-11	60.92	44.42	273.38	489.92
chr11	70005528	70006539	1012	*	9.74211	10.4411	8.33326	2.02697	3.33088e-13	1.5114e-11	1367.81	1412.67	295.55	349.5
chr10	105369894	105370452	559	*	7.92799	5.97293	8.72881	-2.58356	3.33756e-13	1.51408e-11	82.68	42.94	353.92	494.6
chr14	75105727	75106111	385	*	7.00604	4.64074	7.85878	-2.9561	3.33814e-13	1.51408e-11	21.76	28.13	166.24	298.01
chr1	39196644	39197039	396	*	6.98414	7.766	5.15102	2.46559	3.34684e-13	1.51773e-11	213.22	222.12	40.64	30.43
chr17	55292682	55293105	424	*	7.99666	8.73671	6.39616	2.23279	3.34931e-13	1.51855e-11	413.39	439.79	70.93	97.52
chr10	31911964	31912745	782	*	9.20271	7.53986	9.95476	-2.2962	3.35242e-13	1.51965e-11	188.56	183.62	766.2	1218.57
chr20	21376295	21378201	1907	*	8.77398	9.49283	7.27633	2.12366	3.35463e-13	1.52035e-11	700.58	740.39	133.73	176.31
chr2	115918643	115919980	1338	*	7.19981	7.99567	5.27778	2.55079	3.364e-13	1.52429e-11	232.08	278.39	49.5	28.08
chr10	23487761	23488523	763	*	6.47644	7.29355	4.40627	2.6916	3.36799e-13	1.52579e-11	149.4	164.37	22.9	19.5
chr17	78125705	78126558	854	*	9.2416	7.61138	9.98745	-2.26253	3.37336e-13	1.52792e-11	204.52	186.58	803.89	1226.37
chr6	153262937	153263237	301	*	6.35027	7.20428	3.97305	2.97015	3.38048e-13	1.53084e-11	129.09	165.85	10.34	21.06
chr3	96532001	96533592	1592	*	10.1324	10.8703	8.54306	2.22053	3.38216e-13	1.5313e-11	1757.99	1985.73	289.64	456.38
chr10	102631872	102632599	728	*	7.62638	8.36834	6.01615	2.24126	3.39501e-13	1.5368e-11	330.71	330.22	70.93	58.51
chr7	75483579	75483995	417	*	6.93653	4.59366	7.78683	-2.93509	3.39697e-13	1.53739e-11	27.56	20.73	165.51	276.17
chr20	61342470	61342761	292	*	6.74001	7.53446	4.82723	2.54326	3.40355e-13	1.54006e-11	184.21	186.58	31.03	25.74
chr10	45655648	45656088	441	*	6.44717	7.27086	4.32734	2.73755	3.4116e-13	1.54339e-11	171.16	137.71	21.43	18.72
chr19	30066926	30067425	500	*	8.15835	8.88848	6.6071	2.18087	3.41739e-13	1.5457e-11	490.26	457.56	84.97	110
chr12	66505373	66505830	458	*	7.86224	5.96144	8.65485	-2.53268	3.4188e-13	1.54603e-11	59.47	65.15	302.94	503.19
chr6	30778622	30779040	419	*	6.2915	7.15771	3.79445	3.06141	3.42214e-13	1.5471e-11	152.3	133.27	19.95	7.8
chr20	43767268	43767906	639	*	7.05799	7.82698	5.3013	2.39103	3.42252e-13	1.5471e-11	234.98	219.16	40.64	38.23
chr2	18335130	18335913	784	*	6.90842	7.70348	4.9917	2.54714	3.42872e-13	1.54959e-11	175.51	241.37	33.99	29.65
chr3	54951136	54951861	726	*	9.20725	7.47211	9.97247	-2.36975	3.44031e-13	1.55452e-11	155.2	199.91	760.29	1248.99
chr8	129088844	129089696	853	*	7.89476	8.64145	6.2602	2.26824	3.44759e-13	1.5575e-11	400.33	398.33	62.8	90.5
chr11	15766767	15767266	500	*	6.82064	7.64195	4.71901	2.72345	3.45069e-13	1.55859e-11	158.1	241.37	20.69	31.99
chr2	191061867	191062457	591	*	6.85206	4.55059	7.69777	-2.8995	3.46142e-13	1.56312e-11	24.66	22.21	164.03	251.2
chr17	3657841	3658885	1045	*	7.63055	8.39144	5.91965	2.34454	3.46541e-13	1.56461e-11	387.28	284.31	67.24	53.83
chr17	14413271	14413891	621	*	7.67914	5.704	8.48291	-2.6042	3.47643e-13	1.56928e-11	42.06	62.19	276.34	439.21
chr9	79631082	79631449	368	*	6.38209	7.21635	4.17825	2.81103	3.48863e-13	1.57447e-11	152.3	145.12	22.17	14.04
chr14	87615974	87616813	840	*	8.28536	6.54103	9.05219	-2.37881	3.49104e-13	1.57525e-11	87.03	99.21	419.68	642.05
chr2	90108085	90108497	413	*	7.12991	7.90089	5.36163	2.40381	3.4953e-13	1.57686e-11	226.28	251.73	36.2	46.03
chr21	18884694	18886320	1627	*	10.0323	10.7785	8.39995	2.26514	3.49998e-13	1.57842e-11	1737.68	1775.46	251.95	423.61
chr20	61808696	61809027	332	*	7.11163	7.88622	5.32221	2.42526	3.50016e-13	1.57842e-11	245.13	228.04	33.99	46.03
chr4	5774495	5775391	897	*	7.68885	5.8923	8.46465	-2.43092	3.50236e-13	1.57891e-11	55.12	63.67	297.76	408.79
chr19	42028211	42028803	593	*	7.13396	7.91685	5.29449	2.47127	3.50264e-13	1.57891e-11	255.29	228.04	47.29	31.21
chr6	150523689	150524008	320	*	5.90033	6.78154	3.23912	3.19775	3.50882e-13	1.58138e-11	100.08	119.94	11.08	7.8
chrX	65842026	65842610	585	*	7.68675	5.7436	8.4858	-2.57363	3.51272e-13	1.58282e-11	44.97	62.19	278.55	438.43
chr2	27472900	27473538	639	*	8.145	8.86375	6.64781	2.12274	3.52655e-13	1.58874e-11	481.56	450.16	96.79	103.76
chr20	19006616	19007499	884	*	7.08864	7.86085	5.31325	2.40891	3.52949e-13	1.58975e-11	214.67	250.25	42.85	36.67
chr12	94187707	94188213	507	*	6.82801	4.50813	7.67578	-2.91677	3.53046e-13	1.58987e-11	18.86	26.65	164.77	244.18
chr1	100768005	100768735	731	*	7.61868	5.75896	8.40484	-2.49198	3.54681e-13	1.59692e-11	60.92	47.39	280.77	397.09
chr20	13794410	13794987	578	*	6.86979	4.41002	7.73232	-3.03528	3.54997e-13	1.59772e-11	20.31	22.21	151.47	273.83
chr9	102253893	102254420	528	*	8.2475	6.44722	9.02392	-2.43444	3.55e-13	1.59772e-11	81.23	93.29	397.51	643.61
chr22	37249573	37249888	316	*	6.55723	7.37906	4.45161	2.7222	3.55644e-13	1.6003e-11	153.75	179.18	26.6	17.16
chr12	21975682	21976110	429	*	6.77918	4.41208	7.63211	-2.95756	3.55809e-13	1.60073e-11	17.41	25.17	159.6	237.16
chr1	18561284	18561745	462	*	6.62433	7.46485	4.368	2.85588	3.56174e-13	1.60205e-11	169.71	183.62	28.82	12.48
chr16	12007338	12007549	212	*	7.24353	8.00188	5.54659	2.33141	3.563e-13	1.6023e-11	268.34	244.33	44.33	49.15
chr7	41691864	41692313	450	*	8.02037	6.15221	8.80787	-2.50091	3.57574e-13	1.60771e-11	66.72	75.52	336.18	560.14
chr22	23775339	23776003	665	*	7.16408	7.95408	5.28008	2.51421	3.5835e-13	1.61088e-11	217.57	278.39	47.29	30.43
chr3	124426474	124427004	531	*	7.14206	7.92406	5.30808	2.46869	3.60021e-13	1.61807e-11	210.32	275.43	33.99	45.25
chr15	85711839	85712451	613	*	7.02912	7.80434	5.23604	2.4284	3.6109e-13	1.62255e-11	219.02	228.04	33.25	42.13
chr21	33486789	33487550	762	*	8.01211	6.09341	8.80747	-2.55012	3.6135e-13	1.6234e-11	55.12	81.44	340.62	555.45
chr15	81161989	81163752	1764	*	9.89789	8.27537	10.6422	-2.25435	3.62722e-13	1.62924e-11	320.56	299.12	1239.08	1957.35
chr14	66332879	66333897	1019	*	9.76164	8.09436	10.5145	-2.30046	3.63242e-13	1.63125e-11	274.14	272.46	1101.65	1823.95
chr7	150864022	150865614	1593	*	9.5605	10.262	8.14103	2.03841	3.63887e-13	1.63382e-11	1245.97	1209.8	255.65	308.93
chr5	1667037	1668191	1155	*	7.69527	8.43964	6.07268	2.25364	3.64108e-13	1.63449e-11	358.27	336.14	76.1	58.51
chr17	31618192	31620537	2346	*	10.2467	10.9589	8.77942	2.09039	3.64366e-13	1.63533e-11	1956.71	2024.23	370.17	508.65
chr3	54860133	54860756	624	*	7.59691	5.68209	8.39168	-2.54604	3.64573e-13	1.63564e-11	46.42	56.27	265.25	406.45
chr11	114122241	114122582	342	*	6.46827	7.28673	4.38804	2.70289	3.6458e-13	1.63564e-11	149.4	162.89	18.47	23.4
chr6	161371573	161371925	353	*	6.76078	7.58484	4.6381	2.74405	3.64799e-13	1.6363e-11	191.46	192.5	16.26	33.55
chr7	156408911	156409917	1007	*	7.94734	8.67057	6.42915	2.14489	3.67059e-13	1.64611e-11	400.33	414.62	84.97	87.37
chr12	105050607	105051077	471	*	7.63602	5.53282	8.45753	-2.72337	3.67249e-13	1.64664e-11	33.36	59.23	262.3	440.78
chr5	130993020	130993868	849	*	7.13355	5.07638	7.94889	-2.68031	3.67382e-13	1.64691e-11	30.46	37.02	203.19	290.99
chr21	44802886	44803880	995	*	8.36534	9.07945	6.88953	2.09961	3.67697e-13	1.648e-11	519.27	562.7	112.31	124.82
chr20	13781284	13781806	523	*	7.77761	5.89303	8.5677	-2.51692	3.68232e-13	1.65007e-11	52.22	66.64	297.02	461.84
chr5	155956917	155957324	408	*	6.73279	4.25082	7.59752	-3.05283	3.68681e-13	1.65154e-11	20.31	17.77	146.3	241.06
chr1	72126133	72126430	298	*	6.35297	3.36526	7.25904	-3.45362	3.68705e-13	1.65154e-11	5.8	14.81	130.04	176.31
chr1	18436463	18437379	917	*	7.8403	8.56782	6.30167	2.1664	3.69073e-13	1.65285e-11	388.73	370.2	80.54	77.23
chr4	122518464	122518885	422	*	6.67065	7.50741	4.44616	2.82782	3.69297e-13	1.65329e-11	159.55	204.35	29.55	14.04
chr17	41892104	41892467	364	*	6.94048	4.64162	7.78589	-2.89809	3.69316e-13	1.65329e-11	20.31	29.62	170.68	270.71
chr1	38955506	38955794	289	*	5.87521	6.75916	3.18154	3.22385	3.69746e-13	1.65463e-11	120.39	96.25	10.34	7.8
chr8	98314398	98315213	816	*	7.53862	5.61606	8.33457	-2.55253	3.69762e-13	1.65463e-11	53.67	44.42	257.13	388.51
chr16	86319718	86320168	451	*	6.8497	7.64641	4.92211	2.5573	3.71201e-13	1.66072e-11	169.71	231	31.77	28.86
chr4	124743008	124743473	466	*	6.98398	4.64074	7.83433	-2.93615	3.71323e-13	1.66072e-11	21.76	28.13	166.24	290.21
chr5	170871605	170871970	366	*	6.9026	7.68516	5.06522	2.47181	3.71341e-13	1.66072e-11	214.67	196.94	30.29	36.67
chr1	120312304	120312561	258	*	5.64836	6.56449	2.50215	3.56219	3.71686e-13	1.66194e-11	82.68	106.62	6.65	4.68
chrX	50570987	50571438	452	*	6.72009	7.53129	4.69289	2.65283	3.73074e-13	1.66781e-11	152.3	217.68	23.64	28.08
chr20	49958195	49958578	384	*	7.0516	5.0096	7.86486	-2.66515	3.74899e-13	1.67564e-11	34.81	29.62	200.97	265.25
chr6	2476639	2476970	332	*	7.0974	7.86908	5.32511	2.40517	3.75476e-13	1.67789e-11	229.18	238.41	45.07	35.11
chr8	19940737	19941307	571	*	7.8595	6.0096	8.64408	-2.48232	3.75745e-13	1.67876e-11	69.62	59.23	312.54	487.58
chr17	8024914	8025483	570	*	10.0597	10.8056	8.42903	2.26309	3.76172e-13	1.68034e-11	1743.48	1836.17	257.13	432.19
chr15	25123220	25123717	498	*	6.50706	7.34219	4.296	2.81745	3.76803e-13	1.68283e-11	130.54	193.98	22.9	16.38
chr15	46165896	46166421	526	*	8.51265	6.66286	9.29722	-2.4831	3.78533e-13	1.69022e-11	81.23	121.42	476.57	781.69
chr3	25938569	25938827	259	*	5.72159	6.62978	2.70207	3.47879	3.79929e-13	1.69612e-11	88.48	109.58	4.43	8.58
chr20	30084484	30085247	764	*	7.66681	8.40559	6.07272	2.22534	3.80339e-13	1.69761e-11	353.92	324.29	62.06	72.55
chr12	132976633	132977299	667	*	7.22335	7.9828	5.52036	2.33648	3.80907e-13	1.69981e-11	236.43	269.5	46.55	45.25
chr21	41239112	41239466	355	*	6.07026	6.93764	3.56111	3.07748	3.80989e-13	1.69984e-11	101.53	143.64	10.34	13.26
chr7	40912884	40913327	444	*	6.45409	3.94313	7.32163	-3.07704	3.82084e-13	1.7044e-11	15.96	14.81	152.21	167.73
chr2	134147579	134148133	555	*	7.86862	5.99361	8.6572	-2.50677	3.82714e-13	1.70687e-11	66.72	60.71	307.37	500.07
chr14	97386320	97387009	690	*	7.39005	5.40745	8.19491	-2.60916	3.84678e-13	1.71529e-11	47.87	37.02	234.22	351.84
chr9	98819424	98819809	386	*	6.49388	7.30586	4.4611	2.65753	3.84931e-13	1.71608e-11	162.45	154	21.43	22.62
chr2	120275050	120275490	441	*	6.69857	7.50152	4.72904	2.59686	3.85284e-13	1.71732e-11	159.55	202.87	28.08	24.96
chr18	73627888	73628759	872	*	8.08137	8.8016	6.57729	2.1293	3.85398e-13	1.71749e-11	448.2	444.24	100.49	90.5
chr2	165114346	165114671	326	*	6.22103	7.078	3.81575	2.9898	3.85947e-13	1.71951e-11	107.34	162.89	12.56	15.6
chr10	57389552	57389784	233	*	6.25924	7.10881	3.92309	2.92875	3.86002e-13	1.71951e-11	111.69	164.37	15.52	14.82
chr4	119937752	119938214	463	*	7.43061	5.30917	8.25451	-2.73936	3.8653e-13	1.72152e-11	31.91	47.39	224.62	386.17
chr3	78307707	78308372	666	*	8.30658	6.51671	9.08125	-2.4234	3.87373e-13	1.72494e-11	94.28	88.85	410.07	673.25
chr3	22357374	22357829	456	*	6.07475	6.9567	3.40487	3.20516	3.88013e-13	1.72745e-11	158.1	90.33	11.82	9.36
chr16	49891627	49892835	1209	*	9.40053	10.1375	7.81538	2.21579	3.90281e-13	1.7372e-11	1106.72	1146.13	175.11	275.39
chr6	169605139	169606193	1055	*	8.26311	6.52881	9.02818	-2.36803	3.91525e-13	1.7424e-11	91.38	93.29	412.29	631.91
chr1	246132568	246133195	628	*	9.17677	7.49598	9.93217	-2.31417	3.92589e-13	1.74679e-11	155.2	205.83	773.59	1180.34
chr10	114675351	114675903	553	*	6.75034	7.53986	4.8694	2.51301	3.92772e-13	1.74726e-11	188.56	183.62	28.82	29.65
chr6	125743029	125743427	399	*	6.6019	7.43619	4.39782	2.8096	3.93267e-13	1.74912e-11	147.95	198.43	27.34	14.82
chr15	69916100	69916905	806	*	6.46191	7.29034	4.30507	2.77187	3.94836e-13	1.75576e-11	182.76	130.31	18.47	21.06
chr12	21871290	21871685	396	*	5.67552	6.59908	2.39923	3.65038	3.95983e-13	1.76051e-11	75.43	118.46	6.65	3.9
chr3	24238053	24238475	423	*	7.64103	5.6403	8.44849	-2.62706	3.96071e-13	1.76056e-11	44.97	54.79	257.13	441.56
chr1	25875949	25876629	681	*	7.98363	8.70869	6.45674	2.15427	3.96174e-13	1.76067e-11	419.19	417.58	81.28	94.4
chr1	29839847	29840256	410	*	8.31341	9.04044	6.77712	2.16442	4.01211e-13	1.7827e-11	554.09	499.02	95.31	124.04
chr10	85963908	85964202	295	*	6.63512	7.43455	4.68943	2.57475	4.02302e-13	1.7872e-11	166.81	179.18	25.86	25.74
chr1	63539333	63540177	845	*	6.57014	7.37932	4.55732	2.63838	4.02435e-13	1.78744e-11	150.85	182.14	22.9	24.18
chr12	105104671	105105455	785	*	8.22728	6.31985	9.02091	-2.53805	4.02671e-13	1.78814e-11	78.33	81.44	366.48	672.47
chr17	79531274	79531541	268	*	6.78823	4.55432	7.62611	-2.84055	4.03654e-13	1.79216e-11	18.86	28.13	175.11	220
chr20	17641717	17642180	464	*	7.21182	5.33153	8.00124	-2.51146	4.04219e-13	1.79431e-11	43.51	37.02	239.39	273.05
chr8	132718071	132718454	384	*	5.91551	6.80862	3.10782	3.30692	4.04708e-13	1.79613e-11	113.14	111.06	12.56	4.68
chr22	32130432	32130924	493	*	7.55624	5.65983	8.34817	-2.52727	4.05077e-13	1.79742e-11	50.77	50.35	259.34	392.41
chr2	72982742	72983206	465	*	7.15392	5.07509	7.97219	-2.69914	4.05205e-13	1.79763e-11	33.36	34.06	198.75	303.47
chr11	34344664	34345593	930	*	8.40796	6.72166	9.16437	-2.31937	4.05932e-13	1.80051e-11	102.98	108.1	461.05	686.52
chr10	24445568	24445967	400	*	6.42506	7.25168	4.28245	2.76029	4.06959e-13	1.80471e-11	153.75	151.04	15.52	23.4
chr10	77840112	77840647	536	*	7.87332	6.08956	8.64696	-2.41691	4.07483e-13	1.80665e-11	72.52	63.67	325.84	475.88
chr20	62679478	62680252	775	*	8.11755	8.84946	6.5576	2.18798	4.07566e-13	1.80665e-11	424.99	497.54	104.92	83.47
chr6	110646443	110646792	350	*	7.45681	5.19896	8.29751	-2.86136	4.07635e-13	1.80665e-11	27.56	45.9	215.01	414.25
chr1	201095743	201096611	869	*	8.02274	8.75191	6.47616	2.17507	4.08601e-13	1.81058e-11	406.14	456.08	80.54	97.52
chr10	85965235	85965706	472	*	7.35035	8.11117	5.63983	2.34483	4.09827e-13	1.81561e-11	250.93	302.08	44.33	55.39
chr13	75344481	75344896	416	*	7.46586	5.30972	8.29421	-2.77055	4.09898e-13	1.81561e-11	30.46	48.87	226.83	400.99
chr8	124674138	124674782	645	*	7.43311	5.33749	8.25362	-2.71599	4.10454e-13	1.81772e-11	27.56	53.31	245.3	365.1
chr2	217290848	217291181	334	*	6.85064	4.50813	7.70091	-2.93493	4.12858e-13	1.82801e-11	18.86	26.65	161.81	254.32
chr2	46917182	46917565	384	*	6.42584	3.63811	7.3174	-3.2974	4.13117e-13	1.8288e-11	13.05	11.85	127.08	191.91
chr2	229739839	229740548	710	*	7.74948	5.78451	8.55176	-2.59391	4.13988e-13	1.8323e-11	39.16	71.08	306.63	443.9
chr15	70434377	70435510	1134	*	8.2303	8.94981	6.72963	2.12615	4.18284e-13	1.85095e-11	504.77	484.22	96.79	115.46
chr17	32336995	32337397	403	*	6.47679	7.31232	4.26242	2.81815	4.18701e-13	1.85242e-11	165.36	152.52	25.12	13.26
chr2	33599019	33599470	452	*	7.92619	6.014	8.72056	-2.54313	4.18779e-13	1.85242e-11	50.77	78.48	328.8	514.89
chr2	152114716	152114949	234	*	6.33398	3.35888	7.23919	-3.43929	4.18963e-13	1.85252e-11	10.15	10.37	121.17	180.99
chr3	13122126	13122425	300	*	6.43575	7.26392	4.28092	2.77079	4.18965e-13	1.85252e-11	171.16	136.23	16.26	22.62
chr4	81951634	81952998	1365	*	8.62921	9.33299	7.19961	2.04896	4.2117e-13	1.8619e-11	633.86	655.99	141.86	152.13
chr9	16825321	16825743	423	*	7.53583	5.48055	8.35091	-2.67662	4.21445e-13	1.86276e-11	49.32	39.98	237.18	415.81
chr7	7772150	7772995	846	*	8.47492	6.73174	9.24155	-2.37665	4.2211e-13	1.86534e-11	102.98	109.58	463.27	747.37
chr15	83605705	83606283	579	*	6.38033	7.22073	4.12498	2.85823	4.22266e-13	1.86566e-11	179.86	118.46	17.73	17.16
chr14	101782105	101782489	385	*	5.64273	6.55223	2.60312	3.4871	4.22601e-13	1.86678e-11	88.48	99.21	5.91	6.24
chrX	13395681	13396128	448	*	8.24665	6.49222	9.01524	-2.38745	4.23737e-13	1.87143e-11	100.08	79.96	411.55	623.33
chr13	23954745	23954989	245	*	6.97892	4.68038	7.8243	-2.89539	4.23972e-13	1.87211e-11	26.11	25.17	166.98	286.31
chr20	11374709	11375740	1032	*	9.26941	7.61317	10.0202	-2.28859	4.24622e-13	1.87461e-11	181.31	210.27	806.84	1270.06
chr7	69204244	69204561	318	*	5.97054	6.83808	3.45975	3.07586	4.26946e-13	1.8845e-11	104.43	124.39	11.08	10.92
chr16	65035740	65036643	904	*	8.49536	6.72269	9.26711	-2.4062	4.28064e-13	1.88907e-11	95.73	115.5	466.96	765.31
chr3	138842612	138842878	267	*	7.29958	4.97397	8.14799	-2.91779	4.29308e-13	1.89419e-11	39.16	23.69	192.84	374.46
chr6	131286774	131287189	416	*	7.36482	5.27578	8.18446	-2.70696	4.29993e-13	1.89685e-11	47.87	29.62	226.09	355.74
chr1	80069540	80069983	444	*	6.88069	4.59728	7.72434	-2.88279	4.30876e-13	1.90021e-11	21.76	26.65	165.51	257.44
chr9	27377169	27377535	367	*	5.9633	6.83559	3.40205	3.11479	4.30924e-13	1.90021e-11	123.29	105.14	12.56	8.58
chr20	31265542	31266013	472	*	6.92249	7.73881	4.85815	2.68276	4.3122e-13	1.90115e-11	176.96	250.25	36.94	21.06
chr10	62935092	62935465	374	*	6.35669	3.25311	7.27023	-3.53267	4.32016e-13	1.90429e-11	8.7	10.37	115.26	193.47
chr3	161119145	161119708	564	*	7.93098	6.10707	8.71133	-2.45675	4.32217e-13	1.90481e-11	63.82	74.04	327.32	510.99
chr12	5071676	5072087	412	*	6.37406	7.22249	4.04823	2.91527	4.3267e-13	1.90643e-11	162.45	136.23	22.17	10.92
chrX	133765315	133766276	962	*	8.60733	6.89046	9.36929	-2.34986	4.34254e-13	1.91304e-11	124.74	112.54	509.82	812.9
chr8	36911186	36911768	583	*	6.41324	3.54779	7.3107	-3.35488	4.36671e-13	1.92331e-11	14.5	8.88	125.61	191.91
chr15	92936731	92937999	1269	*	7.92723	8.65281	6.39789	2.15623	4.37627e-13	1.92715e-11	381.48	423.5	81.28	87.37
chr10	111907791	111908143	353	*	6.90332	7.69803	4.98889	2.54281	4.38713e-13	1.93155e-11	179.86	235.44	36.2	27.3
chr7	15893357	15893866	510	*	6.67797	7.48153	4.70424	2.59907	4.39264e-13	1.93361e-11	185.66	171.77	30.29	21.84
chrY	6993217	6993521	305	*	5.51207	6.47027	1.3822	4.16588	4.41063e-13	1.94115e-11	88.48	88.85	4.43	0.78
chr7	116738255	116738923	669	*	8.26547	6.49271	9.03723	-2.40562	4.41678e-13	1.94348e-11	97.18	82.92	406.38	644.39
chr11	45307590	45308189	600	*	6.90302	7.69539	5.00372	2.52786	4.44355e-13	1.95488e-11	216.12	198.43	38.42	25.74
chr9	3823959	3824488	530	*	6.60666	4.13525	7.47035	-3.04208	4.46226e-13	1.96273e-11	18.86	16.29	144.82	209.86
chr16	12186198	12186841	644	*	8.80247	7.06698	9.56774	-2.36859	4.46844e-13	1.96507e-11	134.9	133.27	565.23	952.54
chr20	31683726	31684236	511	*	7.26786	8.04817	5.44424	2.45818	4.47347e-13	1.9669e-11	248.03	281.35	33.25	53.83
chr17	38622807	38623087	281	*	7.1415	4.97328	7.97136	-2.77819	4.48804e-13	1.97292e-11	40.61	22.21	203.93	298.01
chr9	89146213	89146575	363	*	7.33403	5.14021	8.16706	-2.80389	4.49487e-13	1.97554e-11	26.11	44.42	211.32	363.54
chr17	19630733	19631889	1157	*	9.67184	8.04817	10.4164	-2.25477	4.52038e-13	1.98637e-11	248.03	281.35	1066.92	1666.36
chr15	35917097	35917541	445	*	7.7307	5.68421	8.54457	-2.66945	4.52388e-13	1.98752e-11	39.16	63.67	275.6	471.2
chr7	88006749	88007083	335	*	5.49609	6.43442	1.91719	3.84882	4.52533e-13	1.98777e-11	84.13	88.85	4.43	3.12
chr7	80348607	80348919	313	*	7.50446	5.70064	8.28148	-2.43633	4.52947e-13	1.9892e-11	53.67	50.35	269.69	352.62
chr10	80463211	80463740	530	*	8.25954	6.51624	9.02619	-2.37613	4.54373e-13	1.99508e-11	97.18	85.89	410.07	632.69
chrX	103498393	103499801	1409	*	7.23828	7.9937	5.55732	2.31384	4.56527e-13	2.00415e-11	265.44	244.33	45.81	48.37
chrX	150199393	150199741	349	*	5.51428	6.44697	2.05898	3.77088	4.5796e-13	2.01005e-11	82.68	91.81	4.43	3.9
chr19	48594569	48595048	480	*	8.93879	7.38494	9.66945	-2.1818	4.59566e-13	2.01671e-11	159.55	174.73	689.36	939.28
chr10	34873061	34873532	472	*	7.9702	6.18043	8.74485	-2.42242	4.60254e-13	2.01934e-11	73.97	71.08	337.66	520.35
chr2	232675583	232676161	579	*	8.25702	6.50452	9.02528	-2.38524	4.60688e-13	2.02085e-11	97.18	84.4	407.85	634.25
chr11	10840052	10840572	521	*	7.60108	5.76098	8.38407	-2.472	4.61271e-13	2.02302e-11	53.67	54.79	272.64	395.53
chr3	187344441	187344663	223	*	6.32694	3.36101	7.23153	-3.43212	4.61548e-13	2.02384e-11	8.7	11.85	121.91	178.65
chr8	145561057	145561910	854	*	8.0729	8.79524	6.5589	2.13989	4.625e-13	2.02762e-11	423.54	464.97	87.93	100.64
chr19	39737614	39738826	1213	*	9.04044	9.75206	7.57593	2.08686	4.63119e-13	2.02995e-11	874.64	849.97	165.51	216.1
chr3	100729941	100730511	571	*	6.50451	3.94455	7.37669	-3.11574	4.63555e-13	2.03147e-11	14.5	16.29	138.91	193.47
chr2	133157719	133158143	425	*	8.01848	6.08956	8.81539	-2.55749	4.64694e-13	2.03606e-11	72.52	63.67	322.15	578.86
chr20	23669671	23670085	415	*	6.15609	7.02056	3.67668	3.04441	4.6678e-13	2.04481e-11	116.04	143.64	16.99	8.58
chr12	107026630	107027147	518	*	6.63367	7.44159	4.6297	2.63036	4.67244e-13	2.04645e-11	156.65	191.02	21.43	28.08
chr7	102470669	102471154	486	*	7.517	5.57596	8.31573	-2.56989	4.67861e-13	2.04875e-11	40.61	54.79	253.43	383.83
chr15	92920345	92920722	378	*	6.96852	7.76098	5.06869	2.52773	4.68608e-13	2.05125e-11	214.67	219.16	41.38	25.74
chr10	97273836	97274236	401	*	7.71143	8.46126	6.06037	2.28408	4.68612e-13	2.05125e-11	352.47	352.43	54.68	78.79
chr5	157911114	157911614	501	*	7.3838	5.33099	8.19855	-2.67351	4.68941e-13	2.05229e-11	44.97	35.54	221.66	365.88
chr1	212686032	212686937	906	*	7.96475	8.68632	6.45436	2.13569	4.70653e-13	2.05939e-11	397.43	426.47	86.45	88.94
chr9	118204300	118204838	539	*	7.60754	5.52715	8.42603	-2.69906	4.71333e-13	2.06197e-11	50.77	41.46	240.87	447.02
chr10	99530786	99532028	1243	*	8.65431	9.35659	7.23129	2.04132	4.71585e-13	2.06267e-11	678.83	632.3	150.73	149.79
chr10	44476626	44477051	426	*	6.53259	3.72641	7.42559	-3.31247	4.72044e-13	2.06428e-11	8.7	17.77	129.3	214.54
chr13	112726714	112727641	928	*	7.17337	7.94464	5.40346	2.40142	4.72771e-13	2.06706e-11	230.63	262.1	48.77	35.89
chr11	116285849	116286234	386	*	6.17883	7.04553	3.67668	3.06316	4.73841e-13	2.07134e-11	111.69	152.52	16.99	8.58
chr17	5825286	5825661	376	*	6.68058	7.49029	4.66394	2.63923	4.74416e-13	2.07314e-11	152.3	207.31	28.08	22.62
chr5	76061009	76061593	585	*	6.80094	4.50717	7.64577	-2.89109	4.74436e-13	2.07314e-11	20.31	25.17	161.81	238.72
chr2	217007218	217007714	497	*	7.67086	5.62139	8.48515	-2.67203	4.74746e-13	2.0738e-11	36.26	62.19	270.42	446.24
chr2	206730815	206731276	462	*	6.95305	7.76299	4.93481	2.64466	4.7477e-13	2.0738e-11	185.66	248.77	22.17	39.01
chr1	119506136	119506606	471	*	8.70627	6.92477	9.47952	-2.41394	4.77795e-13	2.08661e-11	134.9	108.1	529.03	898.71
chr15	60211551	60212171	621	*	7.33421	8.08307	5.68828	2.27718	4.78562e-13	2.08917e-11	265.44	276.91	53.2	49.93
chr8	59636888	59637307	420	*	6.11741	6.96859	3.7665	2.93822	4.78564e-13	2.08917e-11	130.54	119.94	15.52	11.7
chr3	47511157	47511504	348	*	6.25636	2.55896	7.19965	-3.92753	4.79064e-13	2.09095e-11	2.9	8.88	113.79	180.21
chr7	75278667	75279708	1042	*	6.94112	7.75008	4.92985	2.63266	4.8242e-13	2.10519e-11	229.18	201.39	39.9	21.06
chr19	13210821	13211067	247	*	7.12338	7.89971	5.3237	2.43408	4.84188e-13	2.1125e-11	245.13	232.48	32.51	47.59
chr3	50288711	50289046	336	*	9.07398	9.78364	7.61829	2.07713	4.87637e-13	2.12694e-11	890.6	872.18	171.42	221.56
chr10	103535232	103535931	700	*	8.11862	8.83812	6.61796	2.12506	4.87736e-13	2.12694e-11	487.36	427.95	100.49	95.96
chr13	77782035	77782603	569	*	7.54649	5.63943	8.34006	-2.53664	4.87848e-13	2.12694e-11	47.87	51.83	254.91	393.19
chr3	105917574	105918013	440	*	6.46014	3.25769	7.37957	-3.60237	4.87873e-13	2.12694e-11	5.8	13.33	113.05	220
chr3	153331805	153332733	929	*	8.10029	6.18344	8.89537	-2.5465	4.88449e-13	2.12904e-11	59.47	85.89	352.44	599.92
chr8	50967986	50968311	326	*	6.75064	4.08091	7.63257	-3.20549	4.90291e-13	2.13666e-11	10.15	23.69	143.34	253.54
chr2	73404999	73405225	227	*	7.29503	8.07953	5.44561	2.48317	4.90496e-13	2.13714e-11	258.19	282.83	31.77	55.39
chr16	964392	964891	500	*	6.62138	7.43202	4.59821	2.64563	4.91247e-13	2.14e-11	195.82	149.56	26.6	21.84
chr10	124748034	124748422	389	*	6.40751	3.71979	7.29097	-3.21666	4.92748e-13	2.14587e-11	14.5	11.85	133	180.21
chr19	50249435	50249923	489	*	7.5034	8.25967	5.81786	2.31902	4.92889e-13	2.14587e-11	287.2	325.77	47.29	65.53
chr2	21274922	21275216	295	*	6.34843	7.1732	4.22023	2.74438	4.92969e-13	2.14587e-11	146.5	142.16	16.99	20.28
chr4	21699115	21699746	632	*	7.46812	8.25161	5.62494	2.47707	4.92973e-13	2.14587e-11	308.95	300.6	34.73	63.97
chr9	124622858	124623484	627	*	8.33511	6.64901	9.09148	-2.31814	4.93919e-13	2.14958e-11	102.98	97.73	439.63	651.41
chr19	55593881	55594093	213	*	7.49484	8.24328	5.85105	2.2755	4.94106e-13	2.14998e-11	335.06	270.98	56.15	59.29
chr2	11636077	11636392	316	*	6.66501	7.50729	4.39358	2.86637	4.9589e-13	2.15733e-11	161	202.87	29.55	12.48
chr6	71332154	71332468	315	*	5.88964	6.77019	3.23596	3.18664	4.96197e-13	2.15825e-11	111.69	106.62	11.82	7.02
chr18	66115911	66116992	1082	*	9.13145	7.46115	9.88489	-2.30255	4.9712e-13	2.16185e-11	142.15	210.27	783.94	1107.01
chr4	134072066	134072466	401	*	7.29803	8.06356	5.56104	2.36823	4.98448e-13	2.16721e-11	259.64	275.43	55.41	39.01
chr3	14822415	14822784	370	*	7.58928	8.32875	5.9917	2.22684	4.98762e-13	2.16816e-11	336.51	306.52	67.98	59.29
chr3	42856377	42856694	318	*	5.74419	6.63877	2.91719	3.32295	5.01354e-13	2.17901e-11	100.08	99.21	8.87	6.24
chr12	101603355	101604138	784	*	7.14378	7.90472	5.43257	2.34319	5.01566e-13	2.17951e-11	236.43	242.85	45.81	40.57
chr10	120380733	120381300	568	*	7.21256	7.97276	5.50543	2.33891	5.01803e-13	2.18013e-11	262.54	239.89	49.5	41.35
chr10	104302382	104302857	476	*	7.81908	5.85738	8.62088	-2.58896	5.02772e-13	2.18392e-11	49.32	66.64	289.64	497.72
chr17	75524591	75525402	812	*	7.59078	8.32631	6.01297	2.20691	5.03087e-13	2.18487e-11	317.66	324.29	62.06	67.09
chr17	72448561	72448750	190	*	6.1692	7.02659	3.75992	2.98525	5.03802e-13	2.18756e-11	134.9	125.87	17.73	9.36
chr3	102511074	102511389	316	*	6.89164	4.46338	7.75099	-3.00713	5.05011e-13	2.19239e-11	14.5	29.62	164.03	266.81
chr3	162242745	162243441	697	*	9.44826	7.84577	10.1887	-2.23223	5.05803e-13	2.1954e-11	233.53	226.56	921.37	1412.82
chr12	113291424	113291686	263	*	5.47835	6.43417	1.42718	4.13732	5.06106e-13	2.1963e-11	85.58	87.37	1.48	3.9
chr7	565331	565758	428	*	7.11832	7.88669	5.36518	2.38462	5.07256e-13	2.20078e-11	237.88	235.44	46.55	35.89
chr15	81206740	81206912	173	*	7.02975	4.6744	7.88142	-2.94088	5.07332e-13	2.20078e-11	36.26	14.81	188.41	283.19
chr4	8146004	8146952	949	*	7.66505	8.40025	6.08891	2.20539	5.07875e-13	2.20271e-11	332.16	343.54	62.8	73.33
chr9	91407412	91407785	374	*	6.6472	4.24967	7.50336	-2.97816	5.08432e-13	2.20463e-11	21.76	16.29	151.47	211.42
chr17	70388094	70388532	439	*	8.66345	6.98779	9.41789	-2.3078	5.08536e-13	2.20463e-11	111.69	142.16	550.46	817.58
chr11	57260948	57261320	373	*	6.98549	7.75665	5.21623	2.40168	5.08609e-13	2.20463e-11	205.97	226.56	37.68	36.67
chr2	38353009	38353469	461	*	6.3637	2.87047	7.29818	-3.79274	5.11304e-13	2.21589e-11	8.7	5.92	104.92	209.86
chr17	55518163	55518831	669	*	7.47988	8.22001	5.87899	2.23083	5.12093e-13	2.21888e-11	303.15	293.2	57.63	60.07
chr19	6465168	6465365	198	*	5.95259	6.81812	3.46245	3.05809	5.12228e-13	2.21905e-11	113.14	112.54	10.34	11.7
chr15	47476188	47477556	1369	*	8.52237	9.23687	7.04473	2.10064	5.13681e-13	2.22492e-11	572.94	633.78	118.96	145.1
chr6	41159185	41159840	656	*	7.42445	8.16911	5.80039	2.25443	5.14174e-13	2.22662e-11	300.25	275.43	57.63	53.83
chr13	94182182	94182534	353	*	6.44235	3.45941	7.3481	-3.44236	5.14451e-13	2.2274e-11	10.15	11.85	116	209.86
chr11	58554049	58554310	262	*	6.07878	6.93371	3.69289	2.97085	5.15974e-13	2.23356e-11	133.44	111.06	11.82	14.04
chr1	39818567	39819117	551	*	7.23184	5.0457	8.06393	-2.79546	5.18647e-13	2.24471e-11	27.56	38.5	195.06	340.14
chr10	99789564	99791191	1628	*	9.14856	9.84929	7.73228	2.03392	5.18881e-13	2.24529e-11	931.21	913.64	193.58	231.7
chr8	70536287	70537148	862	*	9.71455	8.09157	10.459	-2.25348	5.21244e-13	2.25509e-11	253.83	291.71	1095.74	1719.41
chr9	135042114	135042376	263	*	6.98584	7.76007	5.19858	2.41883	5.2158e-13	2.25611e-11	227.73	205.83	39.9	33.55
chr8	65297567	65297845	279	*	5.78184	6.69076	2.75111	3.46864	5.23389e-13	2.2635e-11	104.43	102.17	10.34	3.12
chr4	7464161	7464768	608	*	7.95448	8.679	6.43019	2.15025	5.23869e-13	2.26515e-11	384.38	435.35	82.75	89.72
chrX	106697561	106697897	337	*	7.04146	7.8094	5.29076	2.38373	5.24797e-13	2.26873e-11	214.67	233.96	36.94	41.35
chr18	34388606	34389125	520	*	7.76818	6.02709	8.53444	-2.37339	5.26328e-13	2.27492e-11	65.27	65.15	313.28	428.29
chr6	4518774	4519192	419	*	7.20552	5.04504	8.03441	-2.7721	5.26538e-13	2.27535e-11	29.01	37.02	193.58	330.78
chr18	34902138	34902732	595	*	7.87366	8.59789	6.35077	2.14869	5.2663e-13	2.27535e-11	403.23	371.68	80.54	82.69
chr11	30038334	30038907	574	*	6.57163	7.42202	4.22804	2.92782	5.28935e-13	2.28488e-11	168.26	174.73	27.34	10.14
chr6	28763459	28764144	686	*	8.5263	9.24957	7.00794	2.1442	5.29763e-13	2.28802e-11	558.44	658.95	112.31	145.1
chr7	105820705	105821066	362	*	6.93681	4.63987	7.782	-2.89255	5.30697e-13	2.29161e-11	23.21	26.65	164.03	276.17
chr1	234261044	234261423	380	*	6.14133	6.98624	3.84692	2.8892	5.31313e-13	2.2934e-11	124.74	128.83	15.52	13.26
chr6	166421913	166422875	963	*	8.96569	9.67711	7.50205	2.08547	5.31314e-13	2.2934e-11	800.67	836.64	157.38	205.17
chr3	43360939	43361698	760	*	6.66029	3.87643	7.55155	-3.29269	5.31714e-13	2.29469e-11	11.6	17.77	126.35	248.86
chr5	113205386	113205751	366	*	5.61561	6.52975	2.50215	3.53312	5.31988e-13	2.29544e-11	85.58	99.21	6.65	4.68
chr5	148766580	148767354	775	*	9.26804	7.64314	10.0129	-2.25515	5.32132e-13	2.29563e-11	213.22	186.58	814.23	1252.11
chr9	114812756	114813273	518	*	8.09399	6.18073	8.88851	-2.54192	5.3346e-13	2.30061e-11	72.52	72.56	335.45	612.4
chr3	14178524	14178983	460	*	7.28074	8.06536	5.43057	2.48284	5.3349e-13	2.30061e-11	227.73	308	33.99	52.27
chr1	52503303	52503551	249	*	6.26453	3.13649	7.17956	-3.54613	5.34775e-13	2.30571e-11	8.7	8.88	116.74	173.19
chr15	39422769	39423318	550	*	8.53535	6.79121	9.30215	-2.37666	5.34884e-13	2.30575e-11	100.08	121.42	483.22	779.35
chr6	160329601	160330737	1137	*	8.62891	6.88935	9.3949	-2.37152	5.35432e-13	2.30767e-11	133.44	103.65	518.68	827.72
chr2	196943769	196944147	379	*	6.85563	4.41105	7.71663	-3.01887	5.35668e-13	2.30825e-11	18.86	23.69	149.99	270.71
chr7	12105645	12105952	308	*	5.74179	6.66156	2.53334	3.61236	5.35897e-13	2.30879e-11	89.93	112.54	2.22	9.36
chr3	190690622	190691037	416	*	5.90769	6.80337	3.06611	3.33732	5.37301e-13	2.3144e-11	81.23	142.16	7.39	9.36
chr5	71928774	71929322	549	*	7.65931	5.85361	8.43664	-2.43696	5.40366e-13	2.327e-11	63.82	51.83	289.64	403.33
chr3	192958455	192959503	1049	*	8.942	9.69361	7.28151	2.2927	5.40431e-13	2.327e-11	820.97	835.16	113.79	197.37
chrX	10318943	10319487	545	*	7.1376	5.22366	7.93223	-2.54252	5.40646e-13	2.32749e-11	37.71	37.02	220.92	267.59
chr7	139510925	139511246	322	*	6.20288	7.04948	3.89354	2.90555	5.41538e-13	2.33088e-11	147.95	116.98	12.56	17.16
chr8	97917542	97917875	334	*	7.45495	5.40796	8.26889	-2.66722	5.43887e-13	2.34055e-11	46.42	38.5	226.83	390.07
chr8	110095503	110095830	328	*	6.05844	6.92639	3.54334	3.07234	5.44911e-13	2.34451e-11	121.84	121.42	15.52	7.8
chr8	82738337	82738897	561	*	6.84443	4.4614	7.69906	-2.96728	5.46305e-13	2.35006e-11	17.41	26.65	157.38	258.22
chr18	44116441	44116817	377	*	6.25843	7.11669	3.8407	2.99239	5.46645e-13	2.35108e-11	110.24	167.33	17.73	10.92
chr15	80857629	80858000	372	*	6.31498	3.13151	7.23331	-3.58224	5.51288e-13	2.3706e-11	11.6	5.92	115.26	185.67
chr13	51306830	51307358	529	*	8.00235	6.10389	8.79459	-2.52704	5.53076e-13	2.37759e-11	78.33	59.23	329.53	558.58
chr19	35546351	35547201	851	*	7.13714	7.92055	5.29449	2.47202	5.53123e-13	2.37759e-11	266.89	217.68	47.29	31.21
chr22	22339328	22339622	295	*	6.65685	7.45308	4.7324	2.55289	5.53472e-13	2.37864e-11	165.36	185.1	25.86	27.3
chr9	99871375	99871813	439	*	6.24426	7.08892	3.95204	2.88564	5.53637e-13	2.3789e-11	150.85	121.42	18.47	12.48
chrX	134132136	134132606	471	*	7.34073	5.43493	8.13411	-2.53483	5.5539e-13	2.38598e-11	40.61	45.9	234.22	327.66
chr2	71451157	71451367	211	*	6.57095	7.3891	4.49305	2.69903	5.57691e-13	2.39541e-11	184.21	151.04	17.73	27.3
chr5	9658796	9659254	459	*	8.52616	6.81076	9.28786	-2.34771	5.58338e-13	2.39773e-11	97.18	127.35	496.52	753.61
chr16	70964417	70964996	580	*	7.49277	8.23543	5.87899	2.24373	5.59769e-13	2.40343e-11	279.94	322.81	57.63	60.07
chr1	112331660	112332862	1203	*	8.94856	7.28659	9.70045	-2.29319	5.60375e-13	2.40557e-11	150.85	161.41	642.81	1021.19
chr3	127139722	127140129	408	*	6.42209	7.23817	4.35946	2.68305	5.60739e-13	2.40668e-11	147.95	154	19.21	21.84
chr7	133860685	133861065	381	*	7.47324	5.38625	8.2926	-2.70488	5.61457e-13	2.40931e-11	36.26	47.39	225.35	401.77
chr3	27201652	27202072	421	*	6.176	2.55153	7.11629	-3.87549	5.6172e-13	2.40989e-11	5.8	5.92	116	161.49
chr17	55288950	55289240	291	*	6.95781	7.75079	5.0546	2.53469	5.61806e-13	2.40989e-11	219.02	211.75	25.12	41.35
chr16	75687520	75688202	683	*	6.59568	3.79867	7.48797	-3.30049	5.63022e-13	2.41465e-11	14.5	13.33	122.65	236.38
chr18	10041169	10041631	463	*	7.11382	5.04106	7.93128	-2.69042	5.64223e-13	2.41934e-11	37.71	28.13	198.75	289.43
chr2	163113979	163114283	305	*	6.98531	4.87122	7.80825	-2.72819	5.66388e-13	2.42817e-11	33.36	25.17	186.93	261.34
chrX	150528412	150529227	816	*	7.483	8.2402	5.79241	2.32227	5.6787e-13	2.43406e-11	255.29	349.47	54.68	56.17
chr5	130559585	130560120	536	*	7.13662	4.84037	7.98173	-2.89221	5.69768e-13	2.44174e-11	21.76	35.54	181.02	324.54
chr11	70328198	70328966	769	*	9.61511	10.3262	8.15296	2.08353	5.71235e-13	2.44737e-11	1279.33	1288.28	241.61	327.66
chr6	138299399	138300078	680	*	6.64688	7.44534	4.70766	2.56577	5.71299e-13	2.44737e-11	184.21	164.37	28.08	24.18
chr20	49956192	49956607	416	*	6.40264	3.45941	7.30567	-3.4115	5.71765e-13	2.44891e-11	10.15	11.85	117.48	198.93
chr20	13335978	13337058	1081	*	8.22732	6.51456	8.98854	-2.34401	5.73734e-13	2.45651e-11	107.34	75.52	430.02	585.88
chr10	43758989	43759223	235	*	6.45025	7.27453	4.32586	2.73703	5.73757e-13	2.45651e-11	133.44	176.21	22.17	17.94
chr12	63360255	63360552	298	*	5.61795	6.59547	0.603121	4.59383	5.74557e-13	2.45947e-11	98.63	94.77	1.48	1.56
chr6	151517702	151518237	536	*	6.60134	4.25197	7.45235	-2.93697	5.74973e-13	2.46079e-11	18.86	19.25	153.68	196.59
chr2	232560273	232561201	929	*	9.48796	7.81067	10.2427	-2.30886	5.75082e-13	2.46079e-11	195.82	253.21	933.93	1489.27
chr19	6720439	6721168	730	*	9.24376	7.62171	9.98803	-2.25185	5.76224e-13	2.46521e-11	211.77	182.14	803.15	1227.93
chr15	102224546	102225036	491	*	8.04531	6.29341	8.81347	-2.38389	5.76339e-13	2.46524e-11	75.43	81.44	357.61	542.19
chr6	27573150	27573977	828	*	8.19065	8.91383	6.67272	2.14354	5.77e-13	2.4676e-11	465.61	499.02	90.14	113.9
chr6	40595054	40595421	368	*	7.16286	7.92746	5.43119	2.36273	5.77601e-13	2.46971e-11	226.28	260.62	47.29	39.01
chr15	32322056	32323332	1277	*	9.16249	9.88265	7.65873	2.12832	5.79352e-13	2.47673e-11	921.06	966.95	166.98	237.16
chr3	151468921	151469352	432	*	6.60851	4.07703	7.47802	-3.09042	5.81153e-13	2.48396e-11	14.5	19.25	138.91	217.66
chr2	135475702	135477024	1323	*	8.60293	9.30511	7.18034	2.04025	5.82057e-13	2.48735e-11	610.65	654.51	141.86	148.23
chr10	22519451	22519707	257	*	6.695	7.51063	4.6357	2.68217	5.82173e-13	2.48738e-11	191.46	173.25	17.73	31.99
chr7	73027064	73027719	656	*	7.64177	8.38194	6.04069	2.23099	5.82662e-13	2.489e-11	314.76	352.43	59.11	72.55
chr4	94652664	94653062	399	*	6.54687	7.35236	4.55984	2.61274	5.82846e-13	2.48932e-11	162.45	164.37	21.43	25.74
chr16	90172666	90173126	461	*	5.78316	6.68124	2.90929	3.35326	5.83343e-13	2.49097e-11	98.63	106.62	10.34	4.68
chr18	48310995	48311605	611	*	7.02932	7.8264	5.09924	2.55526	5.8445e-13	2.49498e-11	243.68	210.27	43.59	24.96
chr12	96809627	96810599	973	*	8.22686	6.45991	8.99762	-2.39905	5.84501e-13	2.49498e-11	78.33	97.73	398.99	623.33
chr1	219299099	219300045	947	*	7.36226	5.40899	8.16282	-2.57928	5.86957e-13	2.50499e-11	43.51	41.46	227.57	345.6
chr12	32655620	32656021	402	*	8.17845	6.40848	8.94973	-2.40146	5.88546e-13	2.5113e-11	89.93	79.96	381.99	606.94
chr1	203026791	203027974	1184	*	9.80934	8.17214	10.5565	-2.26745	5.88671e-13	2.51135e-11	313.3	263.58	1160.02	1852.04
chr11	121762847	121763554	708	*	9.09487	7.40205	9.85247	-2.32418	5.88957e-13	2.5121e-11	181.31	156.96	698.23	1150.7
chr1	201183617	201184457	841	*	6.97278	7.74947	5.17091	2.43332	5.90816e-13	2.51956e-11	237.88	192.5	36.94	35.11
chrX	121120963	121121511	549	*	7.44344	5.55339	8.23438	-2.51967	5.92085e-13	2.5245e-11	40.61	53.31	250.48	351.84
chr22	42956758	42957199	442	*	7.26188	8.03783	5.46441	2.42743	5.92836e-13	2.52689e-11	287.2	238.41	53.2	35.11
chr5	121687227	121687737	511	*	7.75698	5.70568	8.57152	-2.67233	5.92869e-13	2.52689e-11	36.26	68.12	288.9	471.98
chr7	150871855	150872173	319	*	6.97575	7.76389	5.10357	2.50061	5.93882e-13	2.53073e-11	243.68	191.02	39.9	28.86
chr1	41567711	41568338	628	*	8.32984	6.45568	9.11828	-2.50322	5.95275e-13	2.53619e-11	102.98	72.56	408.59	702.9
chr6	16163248	16163633	386	*	5.9437	6.80862	3.45975	3.05033	5.9552e-13	2.53676e-11	113.14	111.06	11.08	10.92
chr6	76077838	76078148	311	*	6.07038	6.93728	3.56614	3.07053	6.00038e-13	2.55553e-11	104.43	140.67	8.87	14.82
chr11	2160073	2161370	1298	*	9.39053	10.1028	7.92288	2.08932	6.004e-13	2.55659e-11	1045.8	1153.53	207.62	277.73
chr15	25880381	25880685	305	*	5.50612	6.44421	1.93287	3.84609	6.02259e-13	2.56402e-11	98.63	75.52	2.96	4.68
chr16	56623039	56623996	958	*	7.95158	8.67041	6.45402	2.12111	6.02413e-13	2.56419e-11	404.69	410.18	87.19	88.16
chr3	53409070	53409396	327	*	7.27934	8.05129	5.50549	2.40745	6.02704e-13	2.56495e-11	263.99	266.54	35.47	55.39
chr11	113561225	113561939	715	*	8.12947	8.85436	6.6034	2.15088	6.04985e-13	2.57418e-11	487.36	438.31	107.87	86.59
chr13	20734498	20735915	1418	*	9.94568	10.6796	8.37563	2.19812	6.05673e-13	2.57662e-11	1538.97	1741.4	258.6	405.67
chr7	31375528	31376670	1143	*	7.27781	8.04537	5.52935	2.37934	6.08671e-13	2.58889e-11	226.28	302.08	50.24	42.13
chr7	93756351	93756771	421	*	6.34178	2.36101	7.29535	-4.08584	6.10417e-13	2.59583e-11	4.35	5.92	101.96	212.2
chr9	115986361	115986598	238	*	6.29607	3.24852	7.20608	-3.48475	6.11997e-13	2.60206e-11	11.6	7.4	118.22	177.09
chr22	45871282	45871624	343	*	7.64924	5.89156	8.4184	-2.38932	6.12295e-13	2.60284e-11	58.02	60.71	291.85	392.41
chr20	644258	644794	537	*	6.90432	7.67996	5.10876	2.42679	6.12519e-13	2.6033e-11	214.67	195.46	35.47	33.55
chr6	161560875	161561768	894	*	7.44569	8.2162	5.68017	2.39546	6.13073e-13	2.60517e-11	307.5	287.27	63.54	39.01
chr16	22027511	22028193	683	*	6.81461	4.4614	7.66604	-2.94072	6.15675e-13	2.61574e-11	17.41	26.65	158.12	248.08
chr12	108507804	108508449	646	*	6.46728	7.31232	4.17166	2.88547	6.16444e-13	2.61851e-11	165.36	152.52	25.12	10.92
chr6	22411920	22412612	693	*	7.11272	5.04437	7.92959	-2.68692	6.16613e-13	2.61874e-11	30.46	35.54	195.06	292.55
chr12	50336805	50337028	224	*	6.08071	6.94597	3.59329	3.04944	6.18633e-13	2.62683e-11	104.43	142.16	14.78	9.36
chr11	122804057	122804519	463	*	7.0149	4.7638	7.85481	-2.85187	6.19822e-13	2.63138e-11	21.76	32.58	175.11	287.87
chrY	17007690	17008313	624	*	7.1122	4.87196	7.95082	-2.84069	6.20452e-13	2.63357e-11	31.91	26.65	177.33	317.51
chr15	25856711	25857177	467	*	6.48954	7.32679	4.26087	2.82712	6.22205e-13	2.64051e-11	153.75	167.33	25.86	12.48
chr1	175119672	175120089	418	*	7.90723	8.62873	6.39718	2.13436	6.231e-13	2.64382e-11	381.48	410.18	82.75	85.81
chr17	58905282	58905691	410	*	6.28574	2.87047	7.21649	-3.73791	6.23241e-13	2.64392e-11	8.7	5.92	107.87	189.57
chr6	1018013	1018778	766	*	7.53516	5.55153	8.34016	-2.60771	6.2346e-13	2.64435e-11	46.42	47.39	240.13	408.01
chr8	94906355	94906949	595	*	7.30213	5.16958	8.12747	-2.74616	6.2394e-13	2.6459e-11	27.56	44.42	210.58	348.72
chrX	1699954	1700365	412	*	7.36241	8.14383	5.53199	2.46335	6.24311e-13	2.64697e-11	282.84	282.83	33.25	59.29
chr5	159607442	159607769	328	*	5.80176	6.69034	3.05182	3.25962	6.25893e-13	2.65318e-11	107.34	99.21	10.34	6.24
chr5	156499568	156499904	337	*	6.10576	6.97156	3.61289	3.06094	6.26273e-13	2.6543e-11	105.89	145.12	8.87	15.6
chr2	102023298	102023847	550	*	8.80222	7.25168	9.53221	-2.17702	6.26712e-13	2.65566e-11	153.75	151.04	625.82	855.03
chr15	98568450	98568972	523	*	8.34937	6.57183	9.12195	-2.4085	6.26985e-13	2.65632e-11	107.34	82.92	427.8	686.52
chr18	70209001	70209754	754	*	7.26453	8.08283	5.18555	2.69324	6.27363e-13	2.65743e-11	269.79	272.46	51.72	21.06
chr13	49464556	49464895	340	*	7.25378	5.25139	8.06148	-2.62504	6.29071e-13	2.66417e-11	39.16	37.02	211.32	322.98
chr1	9555111	9555825	715	*	8.58754	9.29948	7.12158	2.08691	6.30589e-13	2.6701e-11	562.79	697.45	139.65	138.86
chr16	89396561	89396887	327	*	7.82109	8.54553	6.29718	2.14927	6.32559e-13	2.6779e-11	378.58	368.72	75.36	81.91
chr7	97642650	97643099	450	*	6.65213	7.46065	4.64395	2.62991	6.32669e-13	2.6779e-11	147.95	204.35	26.6	23.4
chrX	62503067	62503829	763	*	7.53047	5.59411	8.3285	-2.5624	6.33116e-13	2.6793e-11	53.67	42.94	249.74	393.19
chr4	7008138	7008531	394	*	6.20211	2.87047	7.12862	-3.68213	6.33239e-13	2.67932e-11	8.7	5.92	115.26	164.61
chr18	20181435	20181844	410	*	7.06775	4.75735	7.91446	-2.90105	6.33483e-13	2.67985e-11	33.36	20.73	174.37	308.15
chr5	33371735	33372185	451	*	7.09601	4.94171	7.92412	-2.76374	6.35903e-13	2.68959e-11	34.81	26.65	186.19	299.57
chr9	27395481	27395934	454	*	6.07676	6.9271	3.73352	2.9317	6.3637e-13	2.69106e-11	116.04	127.35	12.56	14.04
chr18	72160988	72161157	170	*	7.07208	7.84312	5.30356	2.40012	6.37326e-13	2.6946e-11	203.07	256.18	38.42	40.57
chr8	143316391	143316804	414	*	8.22777	8.95403	6.69519	2.15888	6.39265e-13	2.7023e-11	507.67	484.22	88.66	118.58
chr15	43566290	43566742	453	*	6.40415	7.23774	4.20578	2.8007	6.40064e-13	2.70517e-11	152.3	149.56	23.64	13.26
chr5	114728308	114728808	501	*	7.50894	5.40384	8.33071	-2.7184	6.40338e-13	2.70582e-11	58.02	26.65	260.08	383.83
chr9	27460362	27461029	668	*	6.44434	7.25996	4.38519	2.67854	6.40706e-13	2.70687e-11	140.7	165.85	19.95	21.84
chr3	53143230	53143635	406	*	8.10947	6.30779	8.88613	-2.4329	6.4135e-13	2.70909e-11	71.07	87.37	363.52	582.76
chr11	20621353	20621598	246	*	6.3178	7.16852	3.97115	2.93734	6.42165e-13	2.71164e-11	120.39	167.33	11.08	20.28
chr2	233367292	233368625	1334	*	9.14951	9.87837	7.60437	2.17191	6.42194e-13	2.71164e-11	905.1	977.32	155.16	234.04
chr6	118227951	118229514	1564	*	9.28809	10.0142	7.75619	2.15779	6.43044e-13	2.71473e-11	939.91	1128.36	178.07	254.32
chr1	48349716	48349978	263	*	6.2269	7.0678	3.96735	2.86088	6.44249e-13	2.71891e-11	127.64	140.67	12.56	18.72
chr6	139413029	139413451	423	*	6.27261	3.36101	7.17341	-3.38699	6.44275e-13	2.71891e-11	8.7	11.85	124.87	163.83
chr6	143328551	143329170	620	*	7.63502	5.59818	8.44756	-2.65778	6.44937e-13	2.7212e-11	40.61	56.27	251.21	447.02
chr8	82644324	82645264	941	*	8.65927	9.39158	7.09739	2.18964	6.47025e-13	2.7295e-11	626.61	716.7	110.83	163.05
chr5	140345791	140346853	1063	*	8.1722	8.91447	6.56041	2.23995	6.51039e-13	2.74592e-11	445.3	519.76	112.31	76.45
chr2	223309980	223310357	378	*	8.00837	6.29202	8.77023	-2.34733	6.51541e-13	2.74753e-11	82.68	74.04	358.35	514.89
chr10	89349357	89349968	612	*	7.84528	6.09277	8.61354	-2.38438	6.51807e-13	2.74814e-11	58.02	78.48	333.23	450.14
chr20	48203586	48204311	726	*	8.76542	6.9509	9.54422	-2.44494	6.54134e-13	2.75744e-11	134.9	112.54	529.77	963.46
chr15	43825046	43825445	400	*	7.31303	5.2786	8.12524	-2.6545	6.55881e-13	2.76429e-11	40.61	37.02	212.05	346.38
chr11	34668734	34669061	328	*	6.96317	4.67868	7.80695	-2.87868	6.58148e-13	2.77333e-11	29.01	22.21	166.24	281.63
chr19	4420446	4420870	425	*	6.68795	4.31027	7.54201	-2.96149	6.59741e-13	2.77953e-11	14.5	25.17	156.64	216.1
chr8	95239289	95239801	513	*	7.66543	5.64249	8.47603	-2.64507	6.60647e-13	2.78282e-11	37.71	62.19	267.47	444.68
chr12	63543987	63545390	1404	*	8.00624	8.7319	6.4765	2.15556	6.61214e-13	2.7847e-11	407.59	442.75	79.8	98.3
chr2	47747950	47748932	983	*	9.73871	10.4455	8.29588	2.06209	6.62489e-13	2.78955e-11	1389.57	1399.34	269.69	358.86
chr9	91730514	91731425	912	*	9.36151	7.73298	10.107	-2.25829	6.62641e-13	2.78967e-11	188.56	236.93	874.82	1330.91
chr10	127822510	127823338	829	*	9.27976	7.63417	10.0285	-2.2757	6.63787e-13	2.79398e-11	190.01	207.31	800.93	1288
chr11	2207953	2208546	594	*	7.1817	7.94782	5.44144	2.37026	6.64105e-13	2.7948e-11	249.48	244.33	50.24	36.67
chr17	21262090	21262775	686	*	7.98535	8.71431	6.43979	2.17239	6.64292e-13	2.79507e-11	404.69	435.35	76.1	97.52
chr6	37051073	37051774	702	*	9.31111	7.75008	10.0432	-2.18776	6.64809e-13	2.79672e-11	229.18	201.39	865.21	1245.09
chr7	82791571	82792478	908	*	9.55875	10.27	8.09597	2.08371	6.6533e-13	2.79839e-11	1228.56	1240.9	231.27	315.95
chr3	194552906	194553414	509	*	6.9817	4.72559	7.8222	-2.85622	6.65661e-13	2.79927e-11	18.86	34.06	178.81	273.83
chr7	98198967	98199631	665	*	7.03312	7.81047	5.22732	2.43547	6.66205e-13	2.80036e-11	198.72	250.25	41.38	33.55
chr16	2047269	2048695	1427	*	9.18919	7.51636	9.9431	-2.30336	6.66294e-13	2.80036e-11	192.91	173.25	744.78	1224.03
chr11	3759424	3760041	618	*	6.7318	4.19836	7.60149	-3.09087	6.66384e-13	2.80036e-11	14.5	22.21	141.12	247.3
chrY	17606220	17607322	1103	*	7.5137	5.61828	8.30547	-2.5237	6.66415e-13	2.80036e-11	46.42	51.83	250.48	382.27
chr9	77399464	77399831	368	*	7.27922	5.07054	8.11407	-2.8113	6.67693e-13	2.80521e-11	43.51	23.69	205.4	348.72
chr16	84034608	84035203	596	*	7.07613	7.84786	5.30356	2.40388	6.68448e-13	2.80787e-11	201.62	259.14	38.42	40.57
chr17	66049479	66050170	692	*	8.77205	7.00453	9.54291	-2.39893	6.68752e-13	2.80862e-11	111.69	145.12	554.15	937.72
chr7	149007218	149007877	660	*	8.40433	9.17614	6.63123	2.40556	6.69604e-13	2.81127e-11	543.93	613.05	67.98	130.28
chr3	58393871	58394257	387	*	6.22141	3.13151	7.1341	-3.51301	6.6963e-13	2.81127e-11	11.6	5.92	124.13	156.81
chr7	72824181	72825267	1087	*	7.56153	8.31808	5.87448	2.31891	6.70066e-13	2.81258e-11	279.94	358.35	50.24	67.09
chr1	3827277	3828179	903	*	8.44311	9.1504	6.99798	2.06423	6.71272e-13	2.81712e-11	601.95	534.56	130.04	125.6
chr9	126135525	126136277	753	*	8.0641	8.80013	6.4838	2.20894	6.71503e-13	2.81757e-11	491.71	399.81	77.58	101.42
chr3	52247983	52248273	291	*	6.28899	3.4614	7.18362	-3.32357	6.71803e-13	2.81831e-11	8.7	13.33	130.04	160.71
chr12	80747047	80747461	415	*	6.78657	4.36101	7.64564	-3.00089	6.72942e-13	2.82256e-11	17.41	23.69	148.51	251.98
chr1	30722283	30722740	458	*	6.50321	7.32094	4.42843	2.68993	6.73886e-13	2.826e-11	145.05	174.73	25.12	17.94
chr6	391582	393969	2388	*	9.04859	9.74786	7.63864	2.02615	6.75832e-13	2.83363e-11	831.13	888.47	183.24	215.32
chrX	106448977	106449973	997	*	7.98314	8.71664	6.41537	2.19584	6.76764e-13	2.83702e-11	410.49	430.91	72.41	98.3
chr21	43757966	43758646	681	*	7.23234	7.98702	5.55542	2.30736	6.79396e-13	2.84752e-11	236.43	270.98	48.03	46.03
chr8	82178688	82179121	434	*	7.19051	7.97581	5.33614	2.48217	6.79891e-13	2.84908e-11	211.77	291.71	48.03	32.77
chr7	44364341	44365856	1516	*	8.70426	9.40395	7.29245	2.02799	6.80654e-13	2.85174e-11	710.74	644.14	155.16	158.37
chr12	131200855	131201277	423	*	6.96782	7.75756	5.08544	2.51284	6.82075e-13	2.85717e-11	192.91	239.89	27.34	40.57
chr2	106364533	106364736	204	*	6.42107	7.23701	4.35946	2.68086	6.82798e-13	2.85967e-11	159.55	142.16	19.21	21.84
chr2	139705585	139706111	527	*	8.39806	9.12826	6.84645	2.17858	6.83003e-13	2.86e-11	509.12	610.08	97.53	132.62
chr1	41807598	41808162	565	*	8.06974	8.80809	6.47783	2.22079	6.83788e-13	2.86261e-11	397.43	499.02	76.84	101.42
chr12	76630432	76630835	404	*	6.64594	7.44033	4.73352	2.54053	6.83946e-13	2.86261e-11	171.16	176.21	25.12	28.08
chr6	44437504	44437987	484	*	7.27034	8.01922	5.62428	2.27603	6.84005e-13	2.86261e-11	255.29	263.58	49.5	49.15
chr11	132813296	132814411	1116	*	8.83154	9.53787	7.39069	2.05989	6.85342e-13	2.86768e-11	710.74	775.93	150.73	184.89
chr2	47785988	47786663	676	*	6.83759	7.63351	4.91522	2.54704	6.86066e-13	2.87018e-11	198.72	198.43	36.94	23.4
chr11	26968812	26969446	635	*	9.9571	8.39578	10.6893	-2.188	6.87522e-13	2.87574e-11	361.17	312.45	1325.53	1976.86
chr8	93495017	93495539	523	*	8.15754	6.38311	8.92959	-2.40502	6.90705e-13	2.88852e-11	89.93	77	376.08	599.14
chr5	43010810	43011071	262	*	6.82012	7.60121	4.9917	2.45787	6.92126e-13	2.89393e-11	194.37	193.98	33.99	29.65
chr22	23052252	23052505	254	*	5.4668	6.42329	1.39358	4.1266	6.92768e-13	2.89608e-11	76.88	94.77	3.69	1.56
chr1	94159694	94160032	339	*	6.77225	7.5564	4.92505	2.4773	6.93087e-13	2.89688e-11	195.82	180.66	29.55	31.21
chr20	19933042	19933402	361	*	5.86851	6.74115	3.30356	3.11571	6.94788e-13	2.90345e-11	107.34	106.62	9.61	10.14
chr10	45870159	45870599	441	*	6.77995	7.56908	4.90143	2.5059	6.94942e-13	2.90356e-11	178.41	201.39	33.25	26.52
chr2	97622930	97623248	319	*	6.27962	7.12888	3.94626	2.91714	6.96577e-13	2.90986e-11	139.25	140.67	20.69	10.14
chr13	79283207	79283497	291	*	5.68222	6.59547	2.58339	3.51353	7.01424e-13	2.92956e-11	98.63	94.77	8.87	3.12
chr11	14604753	14605554	802	*	8.94314	7.35129	9.68148	-2.21971	7.03271e-13	2.93674e-11	174.06	152.52	668.67	973.61
chr8	134177735	134178560	826	*	9.10358	7.43316	9.85704	-2.30063	7.04235e-13	2.94022e-11	182.76	162.89	704.88	1149.92
chr5	143029319	143029860	542	*	6.71019	4.31027	7.5666	-2.97963	7.06033e-13	2.94719e-11	14.5	25.17	153.68	225.46
chr6	1418874	1419418	545	*	6.9969	4.97814	7.80692	-2.63995	7.07707e-13	2.95363e-11	30.46	32.58	194.32	253.54
chr3	195603467	195603899	433	*	6.50394	7.32638	4.39371	2.72729	7.10204e-13	2.96312e-11	158.1	162.89	15.52	26.52
chr1	11953868	11954348	481	*	7.72442	8.46157	6.13852	2.21459	7.10243e-13	2.96312e-11	345.22	359.83	61.33	79.57
chr21	30143093	30143616	524	*	8.64555	6.94296	9.40494	-2.33317	7.11119e-13	2.96623e-11	129.09	116.98	517.95	837.86
chr16	9298046	9298526	481	*	5.8104	6.70421	2.99357	3.31254	7.14893e-13	2.98143e-11	82.68	125.87	8.13	7.8
chr11	13983976	13985276	1301	*	9.07333	9.76442	7.69816	1.98752	7.15497e-13	2.9834e-11	873.19	866.26	203.93	211.42
chr6	84784622	84785119	498	*	7.01038	7.77568	5.27478	2.36668	7.15643e-13	2.98346e-11	214.67	223.6	38.42	39.01
chr7	202825	203351	527	*	6.81754	4.63636	7.64901	-2.7867	7.16111e-13	2.98486e-11	29.01	20.73	173.63	227.8
chr12	9149273	9149678	406	*	6.78113	7.56701	4.92309	2.48714	7.17131e-13	2.98857e-11	204.52	174.73	31.03	29.65
chr15	89537554	89537862	309	*	6.57609	4.07314	7.44287	-3.06299	7.17302e-13	2.98873e-11	18.86	14.81	138.91	209.08
chr3	169379312	169381134	1823	*	9.86042	10.5734	8.38963	2.09193	7.19185e-13	2.99574e-11	1343.15	1704.38	296.29	374.46
chr19	13095922	13096457	536	*	8.00753	8.74572	6.41641	2.22015	7.19248e-13	2.99574e-11	440.95	417.58	70.19	100.64
chr11	116512201	116512745	545	*	7.11346	7.87355	5.40697	2.33671	7.21672e-13	3.00528e-11	230.63	238.41	45.07	39.79
chr1	207058726	207059043	318	*	6.95063	4.76058	7.7832	-2.79537	7.22175e-13	3.00682e-11	27.56	26.65	171.42	269.15
chr4	25867260	25867549	290	*	6.36749	7.21298	4.06789	2.89384	7.24079e-13	3.0142e-11	114.59	182.14	14.04	19.5
chr19	6070862	6071441	580	*	7.43537	5.31027	8.25974	-2.73836	7.2469e-13	3.0158e-11	29.01	50.35	226.83	386.17
chr9	89957682	89958130	449	*	7.54013	5.57183	8.3429	-2.59172	7.24729e-13	3.0158e-11	53.67	41.46	246.04	403.33
chr5	87956387	87957248	862	*	10.0467	10.7695	8.53037	2.14068	7.27554e-13	3.027e-11	1726.08	1765.1	294.81	444.68
chr2	226041801	226042299	499	*	8.60888	6.95037	9.36012	-2.28809	7.28567e-13	3.03065e-11	139.25	108.1	534.2	780.13
chr6	46247511	46248043	533	*	7.95019	6.04404	8.74362	-2.53342	7.30003e-13	3.03593e-11	62.37	69.6	308.85	548.43
chr1	147272984	147273305	322	*	6.15023	7.01871	3.62959	3.0727	7.30104e-13	3.03593e-11	131.99	127.35	17.73	7.02
chr1	45178954	45179224	271	*	6.07245	6.95705	3.37101	3.22889	7.33732e-13	3.05046e-11	155.2	93.29	6.65	14.04
chr20	29900977	29901529	553	*	6.50868	7.32733	4.42704	2.69516	7.38381e-13	3.06923e-11	147.95	173.25	25.86	17.16
chr12	68875336	68876350	1015	*	7.9573	5.94171	8.76686	-2.63602	7.40899e-13	3.07913e-11	69.62	53.31	297.02	574.18
chr10	34426672	34427316	645	*	7.63929	5.66243	8.44331	-2.6009	7.42417e-13	3.08487e-11	42.06	59.23	260.08	436.09
chr16	77518324	77518841	518	*	5.71769	6.6322	2.59821	3.5329	7.4347e-13	3.08868e-11	72.52	125.87	6.65	5.46
chr8	93361359	93361721	363	*	6.85905	4.35675	7.72576	-3.06202	7.44469e-13	3.09227e-11	23.21	17.77	144.08	279.29
chr7	127991747	127992714	968	*	9.25953	9.9586	7.85042	2.02485	7.45776e-13	3.09713e-11	926.86	1063.2	214.27	247.3
chr18	33992787	33993084	298	*	6.6538	7.44634	4.75342	2.52832	7.45937e-13	3.09723e-11	172.61	176.21	25.86	28.08
chr16	19800512	19800788	277	*	6.18421	2.35248	7.13263	-3.99108	7.46719e-13	3.09991e-11	7.25	2.96	115.26	165.39
chr1	75107555	75107924	370	*	5.91472	6.79769	3.2328	3.20313	7.47957e-13	3.10448e-11	123.29	99.21	12.56	6.24
chr11	32055581	32056231	651	*	9.23676	7.53635	9.99574	-2.33112	7.50083e-13	3.11273e-11	161	210.27	775.81	1266.16
chr2	229298420	229299072	653	*	6.48511	3.87941	7.36145	-3.14987	7.50509e-13	3.11354e-11	8.7	20.73	145.56	183.33
chr2	49356212	49356521	310	*	5.84815	6.74094	3.04463	3.2958	7.50552e-13	3.11354e-11	108.79	105.14	11.82	4.68
chr2	218870261	218870555	295	*	7.73861	8.51255	5.9531	2.41772	7.52179e-13	3.11972e-11	336.51	393.89	44.33	79.57
chr14	97040492	97041505	1014	*	8.27135	6.49683	9.04341	-2.40552	7.57116e-13	3.13962e-11	72.52	108.1	423.37	631.91
chr11	67016029	67016526	498	*	7.0535	4.97606	7.87158	-2.69273	7.64206e-13	3.16844e-11	34.81	28.13	189.89	278.51
chr15	100912958	100914505	1548	*	7.40619	8.20021	5.49623	2.53439	7.6465e-13	3.16971e-11	266.89	321.33	59.85	30.43
chr3	197032789	197033113	325	*	7.08826	5.04371	7.90187	-2.66323	7.64914e-13	3.17022e-11	31.91	34.06	193.58	284.75
chr11	45667934	45668475	542	*	7.1444	7.90025	5.4611	2.31383	7.65761e-13	3.17315e-11	236.43	241.37	42.85	45.25
chr11	132812713	132813149	437	*	6.38311	7.21987	4.15854	2.82625	7.66733e-13	3.1766e-11	117.49	180.66	16.99	18.72
chr14	91287400	91287666	267	*	6.28111	7.11416	4.08711	2.79647	7.66947e-13	3.1769e-11	133.44	143.64	19.95	14.04
chr7	100113716	100114319	604	*	8.74409	7.1058	9.49149	-2.26743	7.69541e-13	3.18707e-11	139.25	136.23	567.45	872.19
chr5	43769651	43770469	819	*	7.45047	5.40796	8.26379	-2.66067	7.70329e-13	3.18975e-11	46.42	38.5	223.88	390.85
chr14	75101205	75101992	788	*	7.9356	5.99224	8.73468	-2.56786	7.73367e-13	3.20174e-11	72.52	54.79	305.89	546.09
chr1	56721230	56721957	728	*	8.43143	6.53704	9.22304	-2.52117	7.73651e-13	3.20234e-11	111.69	74.04	432.24	762.97
chr3	136231224	136231746	523	*	6.75704	4.40796	7.60803	-2.93314	7.75543e-13	3.20958e-11	23.21	19.25	151.47	238.72
chr2	85776927	85777503	577	*	9.12722	7.54336	9.86397	-2.21085	7.78278e-13	3.22031e-11	216.12	156.96	796.5	1067.22
chr5	76686565	76687059	495	*	8.08866	6.2679	8.86849	-2.45074	7.82875e-13	3.23857e-11	65.27	88.85	359.83	574.96
chr1	31324861	31325342	482	*	8.30739	6.61739	9.06447	-2.32006	7.82976e-13	3.23857e-11	98.63	97.73	424.85	645.95
chr15	31489581	31489951	371	*	6.62385	7.44285	4.53963	2.70136	7.86791e-13	3.25376e-11	142.15	205.83	19.21	27.3
chr3	170206524	170206948	425	*	7.13799	4.9481	7.97055	-2.79623	7.86955e-13	3.25384e-11	21.76	39.98	195.06	306.59
chr14	75517541	75518355	815	*	8.9	9.61939	7.39985	2.12344	7.89601e-13	3.26419e-11	755.7	817.39	140.38	197.37
chr5	90370382	90370837	456	*	7.64509	5.74115	8.43819	-2.53059	7.91446e-13	3.27122e-11	53.67	53.31	262.3	431.41
chr10	72200208	72201769	1562	*	8.6543	9.35752	7.22716	2.04448	7.92877e-13	3.27654e-11	638.21	673.76	138.17	161.49
chr10	64087655	64088077	423	*	7.20792	5.13711	8.02511	-2.68721	7.93203e-13	3.27729e-11	33.36	37.02	198.02	322.98
chr3	42226542	42226868	327	*	6.22914	7.06633	4.00103	2.83125	7.94421e-13	3.28172e-11	140.7	127.35	13.3	18.72
chr12	92125779	92126284	506	*	7.74575	5.85512	8.53678	-2.5178	7.95338e-13	3.28491e-11	58.02	57.75	277.81	464.96
chr2	113586587	113587252	666	*	7.23389	5.30586	8.03066	-2.55342	7.97564e-13	3.2935e-11	40.61	38.5	217.97	305.03
chr11	132235617	132235900	284	*	5.71817	6.62823	2.66968	3.47506	7.97842e-13	3.2935e-11	98.63	99.21	9.61	3.12
chr12	58730609	58731139	531	*	7.38804	5.41105	8.19208	-2.60037	7.97854e-13	3.2935e-11	37.71	47.39	226.83	358.08
chr16	4363955	4364158	204	*	7.35978	8.11141	5.69915	2.28998	7.98163e-13	3.29418e-11	246.58	306.52	53.2	50.71
chr11	46681494	46681849	356	*	7.24994	5.19538	8.06492	-2.67199	7.98789e-13	3.29616e-11	36.26	37.02	202.45	333.12
chr9	81811500	81811857	358	*	7.11677	4.87271	7.95585	-2.84214	8.00887e-13	3.30422e-11	30.46	28.13	174.37	322.19
chr6	44663789	44664836	1048	*	8.75217	6.93975	9.53062	-2.44145	8.01794e-13	3.30736e-11	155.2	90.33	585.18	894.03
chr3	144080903	144081476	574	*	8.2872	6.32367	9.08927	-2.58802	8.03577e-13	3.31411e-11	58.02	102.17	399.73	689.64
chr6	32489515	32490475	961	*	7.02701	7.79455	5.27862	2.37988	8.04036e-13	3.3154e-11	221.92	222.12	34.73	42.91
chr8	48909786	48910142	357	*	6.99945	7.77448	5.20747	2.42352	8.04999e-13	3.31877e-11	232.08	205.83	31.77	42.13
chr12	107713911	107714203	293	*	8.0336	8.76975	6.45269	2.20865	8.05388e-13	3.31977e-11	388.73	484.22	76.1	99.08
chr3	154948146	154948617	472	*	8.85189	7.09261	9.62133	-2.38981	8.06661e-13	3.32442e-11	117.49	155.48	584.44	990.77
chr6	18742613	18743077	465	*	6.8096	7.59096	4.97958	2.45997	8.0708e-13	3.32554e-11	184.21	201.39	29.55	33.55
chr9	95945972	95947436	1465	*	9.54968	10.2664	8.06203	2.10981	8.08215e-13	3.32961e-11	1169.09	1294.21	221.66	312.83
chr8	95122541	95122888	348	*	6.83861	4.55246	7.68257	-2.87949	8.08566e-13	3.33045e-11	21.76	25.17	158.12	252.76
chr13	22249456	22249666	211	*	7.07689	7.86217	5.22262	2.48406	8.1085e-13	3.33925e-11	194.37	270.98	31.77	42.91
chr22	32895663	32896178	516	*	6.42713	3.64162	7.31852	-3.28836	8.11673e-13	3.34203e-11	10.15	14.81	122.65	196.59
chr11	108836327	108836768	442	*	9.28606	7.61015	10.0405	-2.30548	8.14041e-13	3.35117e-11	220.47	170.29	809.8	1296.58
chr10	72383889	72384366	478	*	6.89426	4.75977	7.71984	-2.7443	8.15688e-13	3.35734e-11	29.01	25.17	175.11	246.52
chr2	96756295	96756678	384	*	6.43728	7.26392	4.29449	2.75019	8.15892e-13	3.35758e-11	171.16	136.23	23.64	15.6
chr8	6148913	6149760	848	*	7.48407	8.22483	5.88	2.23231	8.18604e-13	3.36812e-11	278.49	319.85	56.15	61.63
chr14	75033388	75033877	490	*	8.15491	8.87206	6.66514	2.11195	8.19112e-13	3.3696e-11	436.6	500.51	95.31	107.66
chr2	224279399	224279808	410	*	6.92778	4.67697	7.76766	-2.84672	8.20042e-13	3.37282e-11	31.91	19.25	172.16	263.68
chr1	98565066	98565437	372	*	7.18404	5.16593	7.99397	-2.63797	8.22873e-13	3.38385e-11	36.26	35.54	201.71	308.15
chr8	17313456	17313736	281	*	5.50923	6.44847	1.90929	3.84538	8.24483e-13	3.38986e-11	73.97	100.69	5.17	2.34
chr19	45944211	45944449	239	*	7.73554	8.53546	5.78659	2.57575	8.2614e-13	3.39605e-11	414.84	327.25	34.73	75.67
chr8	29262989	29263467	479	*	7.68022	5.82237	8.46607	-2.48728	8.27461e-13	3.40087e-11	40.61	72.56	313.28	393.97
chr3	10352069	10352975	907	*	7.7232	5.96109	8.49313	-2.39218	8.27696e-13	3.40121e-11	60.92	63.67	297.02	423.61
chr4	75936381	75936992	612	*	6.11961	6.97103	3.7665	2.93471	8.31393e-13	3.41579e-11	110.24	140.67	15.52	11.7
chr3	191074373	191075105	733	*	8.33857	9.07331	6.76466	2.20145	8.35921e-13	3.43377e-11	526.53	550.85	87.19	130.28
chr12	31055605	31056101	497	*	6.82607	4.55059	7.66881	-2.86907	8.44599e-13	3.46879e-11	24.66	22.21	158.12	248.86
chr4	4648752	4649295	544	*	7.53555	5.72062	8.31442	-2.44386	8.44925e-13	3.4695e-11	55.12	50.35	263.78	372.9
chr1	30063727	30064068	342	*	6.74256	7.52845	4.8845	2.4855	8.4718e-13	3.47813e-11	187.11	182.14	31.77	27.3
chr2	221353856	221354198	343	*	6.20312	2.87047	7.12968	-3.67716	8.48192e-13	3.48165e-11	8.7	5.92	111.57	168.51
chr16	22173479	22174081	603	*	6.48594	7.30489	4.40205	2.69664	8.49305e-13	3.48559e-11	172.61	143.64	25.12	17.16
chr5	150994877	150995424	548	*	6.44774	7.27973	4.26242	2.78649	8.50825e-13	3.4912e-11	150.85	159.92	25.12	13.26
chr5	160971323	160971615	293	*	6.26901	7.10659	4.03757	2.83425	8.51188e-13	3.49204e-11	131.99	143.64	12.56	20.28
chr9	36738437	36738970	534	*	7.34634	8.12724	5.51913	2.45846	8.51338e-13	3.49204e-11	308.95	250.25	33.99	57.73
chr10	102433757	102434066	310	*	5.50866	6.43493	2.18154	3.67261	8.52341e-13	3.49552e-11	81.23	91.81	5.17	3.9
chr15	72474961	72475318	358	*	6.86921	4.36101	7.7365	-3.06698	8.57163e-13	3.5142e-11	17.41	23.69	143.34	283.19
chr1	17274070	17274309	240	*	6.18853	7.02625	3.95589	2.83093	8.57313e-13	3.5142e-11	137.8	122.91	16.99	14.04
chr6	145243286	145243782	497	*	8.42029	6.62117	9.19652	-2.42926	8.57437e-13	3.5142e-11	73.97	122.91	472.87	700.56
chr11	83212856	83213430	575	*	6.35977	7.19047	4.18481	2.77999	8.57654e-13	3.5142e-11	121.84	170.29	19.21	17.16
chr5	168081264	168081659	396	*	8.25005	6.39585	9.03532	-2.48208	8.5767e-13	3.5142e-11	89.93	78.48	375.34	674.03
chr7	100825704	100826178	475	*	8.22497	8.93839	6.75232	2.09317	8.58398e-13	3.51655e-11	452.55	528.64	106.4	109.22
chr8	29440998	29441761	764	*	9.08082	7.47628	9.82167	-2.23222	8.59499e-13	3.52042e-11	176.96	179.18	713.01	1096.87
chr16	71417007	71417695	689	*	7.27436	8.024	5.62428	2.27908	8.61073e-13	3.52623e-11	243.68	276.91	49.5	49.15
chr8	13219479	13220114	636	*	8.91812	7.25767	9.66972	-2.28951	8.61746e-13	3.52835e-11	163.9	142.16	628.04	1000.91
chr5	63985943	63987082	1140	*	8.79008	9.48516	7.39807	2.00562	8.63905e-13	3.53655e-11	712.19	721.14	161.81	175.53
chr20	50885827	50886256	430	*	8.3065	6.55129	9.07522	-2.38502	8.65011e-13	3.54044e-11	94.28	93.29	407.12	671.69
chr18	31020100	31021147	1048	*	8.15381	8.90299	6.50615	2.27785	8.65194e-13	3.54055e-11	456.9	500.51	69.45	112.34
chr21	33153216	33153538	323	*	5.48201	6.41972	1.91719	3.82607	8.65583e-13	3.54151e-11	97.18	74.04	4.43	3.12
chr14	95513604	95514017	414	*	7.91245	8.66747	6.2337	2.30983	8.65871e-13	3.54205e-11	413.39	399.81	56.89	93.62
chr5	16560443	16560828	386	*	6.08509	6.93586	3.73799	2.93374	8.67342e-13	3.54742e-11	116.04	128.83	11.08	15.6
chr18	57151430	57152615	1186	*	7.92967	6.04305	8.72008	-2.51342	8.68481e-13	3.55144e-11	66.72	65.15	305.89	537.51
chr5	88184966	88185915	950	*	8.46157	9.18595	6.93793	2.14799	8.69579e-13	3.55529e-11	520.72	644.14	107.14	138.08
chr12	15999808	16000177	370	*	6.27804	3.01502	7.20087	-3.633	8.70964e-13	3.56031e-11	5.8	10.37	109.35	184.89
chr4	118953914	118954152	239	*	6.01571	6.8742	3.59575	2.99058	8.71935e-13	3.56364e-11	110.24	124.39	14.04	10.14
chr20	51027319	51027858	540	*	8.47063	6.85587	9.21348	-2.2428	8.72723e-13	3.56622e-11	110.24	121.42	489.87	697.44
chr20	44855230	44855645	416	*	7.68966	8.44785	5.99362	2.32709	8.73722e-13	3.56966e-11	310.4	387.97	50.98	76.45
chr4	17110763	17111265	503	*	7.17961	4.91162	8.02149	-2.86346	8.74797e-13	3.57338e-11	24.66	35.54	179.54	340.14
chr2	132182170	132183191	1022	*	7.49357	8.26024	5.75016	2.37493	8.74948e-13	3.57338e-11	275.59	337.62	42.12	65.53
chr13	40455921	40456716	796	*	7.60536	5.78174	8.38566	-2.45284	8.75315e-13	3.57423e-11	49.32	60.71	273.38	395.53
chr1	66779094	66779545	452	*	6.46729	3.80024	7.34899	-3.1943	8.76295e-13	3.57759e-11	13.05	14.81	126.35	199.71
chr15	51633523	51634463	941	*	9.49496	10.2062	8.03224	2.08276	8.76602e-13	3.5782e-11	1238.71	1123.92	221.66	301.91
chr6	11492964	11493630	667	*	7.52683	5.52857	8.33394	-2.61908	8.77284e-13	3.58034e-11	46.42	45.9	234.22	411.13
chr11	56923833	56924161	329	*	5.88415	6.77995	3.04101	3.32251	8.81214e-13	3.59573e-11	111.69	108.1	12.56	3.9
chr22	42379300	42380271	972	*	9.27253	7.6725	10.0125	-2.22769	8.83201e-13	3.60319e-11	174.06	233.96	851.91	1213.89
chr2	228806729	228807112	384	*	6.35662	7.18224	4.22182	2.7462	8.85729e-13	3.61285e-11	130.54	159.92	16.26	21.06
chr10	86373135	86373717	583	*	6.31999	7.15005	4.15018	2.77411	8.86398e-13	3.61493e-11	153.75	130.31	20.69	14.82
chr2	46536660	46537123	464	*	9.10096	7.55141	9.83074	-2.17468	8.89094e-13	3.62527e-11	187.11	188.06	746.25	1075.02
chr10	133109126	133111052	1927	*	8.03434	8.81585	6.20336	2.45802	8.89276e-13	3.62536e-11	449.65	451.64	99.01	48.37
chr15	96242207	96242568	362	*	6.59138	4.07314	7.45963	-3.0732	8.8964e-13	3.6262e-11	18.86	14.81	135.95	216.1
chr14	68703855	68704556	702	*	6.7552	4.25426	7.62179	-3.06072	8.90978e-13	3.631e-11	15.96	22.21	140.38	253.54
chr3	39850215	39851947	1733	*	9.95715	10.6879	8.40301	2.17988	8.9639e-13	3.6524e-11	1491.1	1808.04	268.21	408.79
chr1	151808971	151809252	282	*	7.90119	8.62762	6.36774	2.15848	8.96967e-13	3.65409e-11	410.49	380.56	73.89	91.28
chr2	28811230	28811549	320	*	7.06484	7.82707	5.34642	2.34904	9.02245e-13	3.67493e-11	233.53	220.64	37.68	43.69
chr1	76461918	76462224	307	*	6.04863	6.91071	3.59329	3.01885	9.03684e-13	3.68014e-11	105.89	134.75	14.78	9.36
chr19	482570	482784	215	*	6.06085	6.90944	3.73352	2.91474	9.08919e-13	3.70079e-11	116.04	124.39	12.56	14.04
chr18	73586411	73587085	675	*	6.10003	6.94402	3.81363	2.87936	9.11054e-13	3.70882e-11	120.39	125.87	13.3	14.82
chr14	66307210	66308026	817	*	7.35242	5.40899	8.15151	-2.56718	9.1254e-13	3.7142e-11	43.51	41.46	223.88	344.82
chr2	96783437	96783820	384	*	7.11059	7.86927	5.41187	2.32891	9.15175e-13	3.72426e-11	226.28	241.37	39.9	45.25
chr9	87607984	87608479	496	*	7.32369	8.08129	5.63085	2.32156	9.16517e-13	3.72854e-11	297.35	244.33	55.41	43.69
chr11	65511758	65512273	516	*	7.3299	8.10486	5.53835	2.42185	9.16556e-13	3.72854e-11	224.83	325.77	39.9	53.05
chr15	70610990	70611981	992	*	8.69766	7.02776	9.45102	-2.29908	9.17036e-13	3.72982e-11	124.74	136.23	540.11	859.71
chr14	51553701	51554092	392	*	6.26392	7.09722	4.06789	2.80152	9.22078e-13	3.74966e-11	146.5	127.35	14.04	19.5
chr9	133002099	133002557	459	*	7.10523	7.86356	5.40837	2.32626	9.23499e-13	3.75476e-11	243.68	222.12	43.59	41.35
chr2	201215468	201215884	417	*	7.48111	5.48397	8.28806	-2.61824	9.29319e-13	3.77775e-11	39.16	50.35	232.74	392.41
chr13	47989166	47989627	462	*	6.89034	4.64074	7.73008	-2.84668	9.3156e-13	3.78618e-11	21.76	28.13	163.29	261.34
chr6	94126943	94127154	212	*	6.29142	7.12997	4.05182	2.83416	9.32715e-13	3.79019e-11	129.09	151.04	20.69	12.48
chr15	74249672	74249963	292	*	7.51981	8.25824	5.9275	2.22003	9.34721e-13	3.79767e-11	316.21	296.16	55.41	66.31
chr16	69566854	69567410	557	*	8.4268	6.65054	9.19916	-2.40573	9.35669e-13	3.80084e-11	92.83	108.1	434.45	741.13
chr14	99786427	99786894	468	*	6.98861	7.78174	5.08448	2.52764	9.36898e-13	3.80515e-11	197.27	242.85	42.12	25.74
chr19	45130105	45130439	335	*	7.18516	5.14021	7.99883	-2.66341	9.37759e-13	3.80796e-11	26.11	44.42	212.79	298.79
chr10	129136709	129137341	633	*	6.72519	4.41208	7.57221	-2.90222	9.40943e-13	3.82021e-11	17.41	25.17	155.16	225.46
chr9	130412521	130413221	701	*	7.51092	5.48153	8.32242	-2.64738	9.42935e-13	3.82761e-11	46.42	42.94	228.31	411.91
chr1	17846436	17846919	484	*	6.52502	7.34621	4.42427	2.71009	9.43188e-13	3.82795e-11	158.1	167.33	27.34	15.6
chr17	72207101	72207332	232	*	7.39429	8.19173	5.46184	2.55965	9.43922e-13	3.83025e-11	290.1	294.68	28.08	60.07
chr10	75830907	75831353	447	*	7.57307	5.61828	8.37385	-2.57803	9.48034e-13	3.84624e-11	46.42	51.83	245.3	418.15
chr1	156661238	156661846	609	*	8.50918	9.21367	7.07645	2.04997	9.48317e-13	3.8467e-11	572.94	614.53	125.61	144.32
chr17	40422699	40423014	316	*	6.42595	3.87196	7.29757	-3.10191	9.48965e-13	3.84864e-11	15.96	13.33	135.21	179.43
chr7	142026503	142026960	458	*	6.62791	7.42849	4.67447	2.57864	9.52269e-13	3.86136e-11	165.36	179.18	21.43	29.65
chr5	81654259	81654652	394	*	7.35786	5.33316	8.16871	-2.64326	9.52468e-13	3.86147e-11	39.16	41.46	213.53	361.98
chr1	68218063	68218344	282	*	7.16778	7.94242	5.37812	2.42076	9.52655e-13	3.86154e-11	266.89	225.08	33.25	49.93
chr3	55738465	55739171	707	*	9.07488	7.42811	9.8239	-2.27525	9.58242e-13	3.88349e-11	169.71	174.73	690.84	1121.83
chr2	84783342	84783655	314	*	5.54788	6.47051	2.28841	3.62124	9.5855e-13	3.88404e-11	87.03	90.33	6.65	3.12
chr22	50063668	50065140	1473	*	7.44534	8.23086	5.58958	2.48107	9.59476e-13	3.8871e-11	300.25	300.6	63.54	32.77
chr5	94739738	94740057	320	*	6.43764	7.25311	4.37948	2.67289	9.59733e-13	3.88745e-11	139.25	165.85	22.9	18.72
chr3	178231341	178232157	817	*	8.98624	7.28519	9.74534	-2.33023	9.60044e-13	3.88802e-11	165.36	146.6	636.9	1079.7
chr6	107231321	107232283	963	*	7.208	8.01189	5.23201	2.59504	9.60666e-13	3.88984e-11	239.33	276.91	50.98	24.18
chr14	89445385	89445703	319	*	6.03307	6.90053	3.52302	3.07195	9.61765e-13	3.8936e-11	116.04	122.91	7.39	15.6
chr3	16174493	16174793	301	*	6.4762	3.54592	7.37832	-3.39119	9.65757e-13	3.90906e-11	15.96	7.4	118.22	214.54
chr2	74198926	74199298	373	*	6.73685	4.45543	7.58027	-2.87222	9.67784e-13	3.91657e-11	26.11	17.77	158.86	223.9
chr1	116524462	116524791	330	*	6.28287	3.2554	7.19157	-3.46614	9.68319e-13	3.91803e-11	7.25	11.85	115.26	177.09
chr10	115223514	115224118	605	*	7.37196	5.45842	8.16653	-2.53859	9.68952e-13	3.91989e-11	43.51	44.42	229.05	345.6
chr10	50602884	50604202	1319	*	8.47269	9.17727	7.03956	2.05036	9.72749e-13	3.93455e-11	571.49	586.39	121.91	141.2
chr11	121390861	121391325	465	*	7.82653	5.99327	8.60841	-2.4609	9.75921e-13	3.94668e-11	68.17	59.23	299.24	481.34
chr12	10813897	10814394	498	*	7.95586	6.15129	8.733	-2.43313	9.76317e-13	3.94722e-11	71.07	71.08	323.62	527.37
chr12	63194575	63195306	732	*	8.37052	6.4747	9.16236	-2.52252	9.76429e-13	3.94722e-11	62.37	115.5	447.75	698.22
chr1	217307933	217309216	1284	*	7.59419	8.36485	5.8278	2.39668	9.76578e-13	3.94722e-11	265.44	393.89	47.29	66.31
chrX	38096169	38096699	531	*	7.26446	5.04371	8.10076	-2.82027	9.8196e-13	3.96827e-11	31.91	34.06	184.72	364.32
chr20	45873148	45873546	399	*	6.72434	4.55246	7.55466	-2.77734	9.87985e-13	3.99191e-11	21.76	25.17	167.72	208.3
chr17	62788872	62789422	551	*	8.46908	9.20099	6.90916	2.18609	9.88868e-13	3.99476e-11	574.39	602.68	96.05	144.32
chr7	54609713	54610248	536	*	7.14101	7.91551	5.35219	2.41653	9.93107e-13	4.01117e-11	205.97	276.91	45.81	35.89
chrX	39103404	39103735	332	*	5.7727	6.65832	3.05898	3.2285	9.93794e-13	4.01323e-11	111.69	90.33	8.87	7.8
chr7	157112507	157112887	381	*	7.72403	8.49392	5.96215	2.39298	9.94655e-13	4.01599e-11	359.72	361.31	44.33	80.35
chr17	38674918	38675478	561	*	8.56724	9.29671	7.01918	2.17352	9.99845e-13	4.03623e-11	607.75	650.06	104.18	155.25
chr5	73324210	73324574	365	*	5.88134	6.75049	3.35365	3.07961	1.00032e-12	4.03744e-11	111.69	103.65	11.08	9.36
chr13	20913279	20913825	547	*	6.99365	7.76048	5.24933	2.37458	1.0025e-12	4.04552e-11	221.92	211.75	34.73	41.35
chr19	13530992	13531388	397	*	6.14578	2.55153	7.08479	-3.84359	1.00272e-12	4.04569e-11	5.8	5.92	111.57	159.93
chr1	63190860	63191380	521	*	7.5001	5.41105	8.31974	-2.7024	1.00454e-12	4.05189e-11	37.71	47.39	221.66	417.37
chr17	38346721	38347014	294	*	7.71138	8.43995	6.16764	2.16881	1.00462e-12	4.05189e-11	351.02	343.54	65.76	78.01
chr9	16029137	16029616	480	*	7.89455	5.92171	8.69799	-2.59343	1.00529e-12	4.05344e-11	79.78	41.46	325.84	504.75
chr1	219672032	219672490	459	*	6.23317	2.36101	7.18305	-4.01064	1.00536e-12	4.05344e-11	4.35	5.92	104.18	186.45
chr2	221484195	221484950	756	*	7.08221	7.85267	5.31699	2.39439	1.00577e-12	4.05439e-11	198.72	263.58	39.16	40.57
chr12	54175269	54175627	359	*	6.5385	7.3395	4.58227	2.57998	1.00863e-12	4.0652e-11	159.55	164.37	22.17	25.74
chr19	40972535	40973189	655	*	9.1182	9.85225	7.54774	2.19681	1.01024e-12	4.07095e-11	892.05	956.59	144.08	230.14
chr7	121956485	121957462	978	*	7.17982	7.9379	5.48443	2.32461	1.01335e-12	4.08275e-11	269.79	220.64	45.07	44.47
chr3	59597916	59598392	477	*	6.45109	3.80181	7.33126	-3.17915	1.01708e-12	4.09707e-11	11.6	16.29	127.82	194.25
chr17	27346656	27347249	594	*	7.07116	7.83206	5.36018	2.341	1.02033e-12	4.10941e-11	229.18	226.56	37.68	44.47
chr14	53634402	53635100	699	*	7.60874	5.6607	8.40852	-2.57116	1.0244e-12	4.12507e-11	47.87	53.31	249.74	429.85
chr2	27070711	27071920	1210	*	8.71265	9.43379	7.20426	2.13123	1.02587e-12	4.13026e-11	630.96	752.24	124.87	170.07
chr2	152412656	152412970	315	*	5.90473	6.77039	3.41327	3.05238	1.02741e-12	4.13575e-11	110.24	108.1	9.61	11.7
chr5	168074078	168074590	513	*	7.9249	6.07314	8.70978	-2.47843	1.02761e-12	4.13582e-11	75.43	59.23	315.5	521.91
chr9	116751208	116751998	791	*	7.99839	6.28029	8.76057	-2.34733	1.02838e-12	4.13816e-11	72.52	82.92	350.96	516.45
chr1	183213667	183214019	353	*	7.18007	5.01096	8.01004	-2.77393	1.03068e-12	4.14668e-11	31.91	32.58	183.24	332.34
chr2	210333506	210334024	519	*	7.29344	5.13587	8.12196	-2.76342	1.03093e-12	4.14697e-11	36.26	34.06	192.84	364.32
chr11	134281262	134282267	1006	*	7.28395	8.05981	5.48703	2.42346	1.03376e-12	4.15762e-11	255.29	278.39	56.15	33.55
chr11	2008186	2008811	626	*	6.83838	7.63723	4.89654	2.56786	1.03508e-12	4.16201e-11	220.47	177.69	22.9	36.67
chr22	46170181	46170510	330	*	6.71375	4.45941	7.55404	-2.8497	1.03522e-12	4.16201e-11	20.31	23.69	156.64	219.22
chr3	16143044	16143346	303	*	6.38629	7.20146	4.3303	2.672	1.03547e-12	4.16208e-11	156.65	137.71	19.95	20.28
chr21	36062745	36063057	313	*	6.13998	6.98521	3.84277	2.88432	1.03561e-12	4.16208e-11	133.44	119.94	16.99	11.7
chr2	225658580	225659252	673	*	7.87937	6.07379	8.65668	-2.4335	1.0381e-12	4.17135e-11	72.52	62.19	312.54	494.6
chr3	46940654	46940900	247	*	6.91588	7.70514	5.03657	2.50359	1.03987e-12	4.17772e-11	223.37	193.98	39.9	25.74
chr4	53161460	53161800	341	*	6.08861	6.94914	3.6487	3.00913	1.0414e-12	4.18315e-11	149.4	97.73	11.82	13.26
chr1	241289697	241290103	407	*	6.65791	4.31027	7.50874	-2.9315	1.04406e-12	4.19257e-11	14.5	25.17	155.16	209.08
chr18	56936295	56936812	518	*	7.44901	8.18815	5.85311	2.22318	1.04412e-12	4.19257e-11	288.65	294.68	53.2	62.41
chr2	43305940	43306210	271	*	7.45249	5.61739	8.23467	-2.46253	1.04779e-12	4.20658e-11	49.32	48.87	248.26	354.18
chr11	35343248	35344204	957	*	9.35702	7.67932	10.1118	-2.30622	1.04834e-12	4.20804e-11	223.37	186.58	826.79	1386.3
chr8	66438708	66439249	542	*	6.55885	4.19717	7.41119	-2.94255	1.05228e-12	4.22309e-11	15.96	20.73	148.51	191.91
chr4	119209019	119209645	627	*	7.50965	5.54733	8.31154	-2.5831	1.05326e-12	4.2263e-11	59.47	34.06	258.6	376.8
chr17	47694153	47694630	478	*	6.57081	4.07314	7.43707	-3.05443	1.05668e-12	4.23926e-11	18.86	14.81	135.95	210.64
chr17	59553123	59553479	357	*	7.84204	5.92279	8.63748	-2.54262	1.05696e-12	4.23963e-11	75.43	45.9	308.11	488.36
chr20	30279471	30279830	360	*	7.21962	5.07897	8.04599	-2.74959	1.05847e-12	4.24494e-11	24.66	42.94	201.71	326.88
chr13	42151510	42151999	490	*	8.36199	6.67143	9.11918	-2.31946	1.05883e-12	4.24562e-11	94.28	109.58	438.15	674.03
chr11	93638271	93639048	778	*	9.28333	7.62911	10.0338	-2.2825	1.05926e-12	4.24659e-11	185.66	210.27	791.33	1305.16
chr13	28534429	28535518	1090	*	7.88282	8.60098	6.38836	2.11553	1.06189e-12	4.2564e-11	394.53	382.04	87.19	80.35
chr17	40776118	40776613	496	*	6.2092	7.04421	3.99917	2.81197	1.06224e-12	4.25705e-11	123.29	140.67	14.04	17.94
chr17	66700921	66702127	1207	*	10.0561	8.46996	10.7933	-2.21227	1.06481e-12	4.26658e-11	361.17	347.98	1360.25	2189.05
chr1	37783574	37784379	806	*	7.15921	7.92109	5.44281	2.34443	1.06613e-12	4.27098e-11	258.19	226.56	48.77	38.23
chr11	27079692	27080440	749	*	7.51063	5.61962	8.30172	-2.51709	1.06628e-12	4.27098e-11	42.06	56.27	251.95	379.14
chr14	24045259	24045861	603	*	6.91784	7.70201	5.07046	2.47266	1.06863e-12	4.27962e-11	195.82	220.64	39.9	27.3
chr8	70744641	70744909	269	*	7.17848	7.93158	5.51001	2.29715	1.06957e-12	4.28263e-11	230.63	257.66	44.33	46.81
chr10	116685376	116686007	632	*	8.41178	9.17829	6.66927	2.37269	1.07373e-12	4.29856e-11	532.33	626.37	70.93	132.62
chr11	56892362	56892852	491	*	6.36511	7.20132	4.14515	2.81547	1.07513e-12	4.30339e-11	158.1	136.23	22.9	12.48
chr17	10241256	10241726	471	*	8.55836	6.88142	9.31304	-2.30523	1.07738e-12	4.31161e-11	124.74	111.06	493.56	778.57
chr6	28915747	28915965	219	*	6.24012	7.07444	4.03575	2.80788	1.08035e-12	4.32275e-11	139.25	130.31	13.3	19.5
chr15	36453948	36454588	641	*	7.40429	5.48495	8.19974	-2.54432	1.0816e-12	4.32701e-11	36.26	53.31	240.87	347.16
chr6	56774325	56774698	374	*	7.20079	7.95205	5.54213	2.2864	1.08235e-12	4.32921e-11	250.93	244.33	49.5	43.69
chr11	697272	697467	196	*	7.36524	5.45842	8.15878	-2.53147	1.08583e-12	4.34238e-11	43.51	44.42	228.31	343.26
chr17	29771053	29771407	355	*	6.99981	7.79877	5.05728	2.56861	1.08693e-12	4.34603e-11	230.63	214.71	22.9	43.69
chr4	85066211	85066665	455	*	5.99385	6.86488	3.44616	3.09095	1.0874e-12	4.34653e-11	111.69	121.42	14.78	7.02
chr16	5106289	5106754	466	*	7.49512	8.24645	5.83611	2.28816	1.08744e-12	4.34653e-11	271.24	336.14	49.5	64.75
chr3	13324158	13324927	770	*	8.04211	8.79284	6.38629	2.28525	1.08956e-12	4.35423e-11	423.54	463.49	63.54	103.76
chr15	59978033	59978492	460	*	7.43248	5.48006	8.23291	-2.57403	1.09062e-12	4.35768e-11	50.77	38.5	233.48	368.22
chr9	26703087	26703529	443	*	5.57858	6.49634	2.40487	3.56391	1.09218e-12	4.36317e-11	75.43	105.14	5.91	4.68
chr17	4542646	4543497	852	*	6.86989	7.68728	4.79767	2.68272	1.09366e-12	4.36831e-11	185.66	226.56	37.68	17.94
chr6	29670264	29670736	473	*	7.32694	8.07177	5.70201	2.2527	1.09429e-12	4.37006e-11	255.29	282.83	49.5	54.61
chr9	91891054	91891505	452	*	7.37538	5.50765	8.16281	-2.49461	1.09452e-12	4.3702e-11	39.16	51.83	241.61	331.56
chr22	33504089	33504392	304	*	6.08482	6.94136	3.68365	2.97311	1.09709e-12	4.37968e-11	142.15	103.65	14.78	10.92
chr12	6147277	6147640	364	*	7.57504	8.31698	5.96497	2.23796	1.09938e-12	4.38805e-11	303.15	334.66	53.94	70.99
chr17	48707983	48708401	419	*	8.10508	8.83921	6.53421	2.19728	1.09974e-12	4.38871e-11	454	462	75.36	110
chr20	16424604	16424997	394	*	6.35565	3.63636	7.24173	-3.23078	1.10364e-12	4.40351e-11	14.5	10.37	125.61	177.09
chr5	14110735	14111143	409	*	7.79806	6.04305	8.56675	-2.38349	1.10822e-12	4.42103e-11	66.72	65.15	305.89	452.48
chr9	23826191	23826616	426	*	8.96359	9.68293	7.46365	2.12195	1.10859e-12	4.42172e-11	767.31	876.62	146.3	206.74
chr17	1970872	1971203	332	*	7.79326	5.97918	8.57198	-2.44214	1.11045e-12	4.42833e-11	56.57	69.6	298.5	462.62
chr16	23379836	23380171	336	*	6.62686	7.42125	4.71448	2.53813	1.11108e-12	4.43008e-11	176.96	165.85	23.64	28.86
chr14	74058306	74059327	1022	*	9.4812	10.2149	7.91261	2.19433	1.11152e-12	4.43107e-11	1122.68	1254.23	185.46	296.45
chr20	38611769	38612116	348	*	6.062	6.93514	3.4916	3.1081	1.113e-12	4.43619e-11	121.84	122.91	16.26	6.24
chr6	44628313	44629434	1122	*	9.24764	7.52479	10.0107	-2.35176	1.1157e-12	4.44616e-11	161	207.31	758.82	1304.38
chr15	89921286	89922592	1307	*	7.91758	8.66533	6.27747	2.26812	1.11604e-12	4.44675e-11	329.26	482.74	71.67	83.47
chr4	87768099	87768478	380	*	6.85105	4.30586	7.72185	-3.09321	1.11635e-12	4.44717e-11	20.31	19.25	136.69	285.53
chr1	42631124	42631819	696	*	8.04611	8.76379	6.55387	2.11369	1.11702e-12	4.44906e-11	419.19	450.16	85.71	102.2
chr11	18789991	18790218	228	*	6.13046	6.96964	3.8855	2.8399	1.1181e-12	4.45258e-11	121.84	128.83	15.52	14.04
chr1	204073175	204074055	881	*	8.08347	8.79524	6.61826	2.0841	1.12125e-12	4.46437e-11	423.54	464.97	99.75	96.74
chr10	8374037	8374747	711	*	7.87366	8.59321	6.37274	2.12285	1.12191e-12	4.46619e-11	381.48	390.93	77.58	88.16
chr20	30605677	30607319	1643	*	8.86198	9.55492	7.47897	1.99477	1.12246e-12	4.46761e-11	715.09	789.26	176.59	180.21
chr6	32590250	32590632	383	*	7.10124	7.86927	5.35007	2.38141	1.12372e-12	4.47184e-11	226.28	241.37	33.99	47.59
chr16	67198445	67198788	344	*	8.75795	9.47312	7.27729	2.1014	1.12448e-12	4.47409e-11	715.09	706.33	130.04	180.21
chr2	239841773	239842711	939	*	8.60174	6.95426	9.35089	-2.27554	1.12771e-12	4.48614e-11	107.34	140.67	530.51	775.45
chr19	30910534	30911067	534	*	6.60143	7.41654	4.54589	2.66761	1.12833e-12	4.48782e-11	159.55	182.14	29.55	17.16
chr18	6031487	6031843	357	*	6.06777	6.91812	3.72454	2.92296	1.13182e-12	4.50091e-11	117.49	124.39	15.52	10.92
chr2	107565015	107565351	337	*	6.36433	3.35888	7.27158	-3.44599	1.13441e-12	4.51042e-11	10.15	10.37	110.09	198.93
chr1	66959447	66959784	338	*	6.79424	4.35568	7.65464	-3.00428	1.13602e-12	4.51602e-11	24.66	16.29	145.56	257.44
chr6	62995551	62996338	788	*	6.98074	7.80307	4.87134	2.71621	1.13634e-12	4.51652e-11	237.88	208.79	41.38	17.16
chr9	98111353	98112420	1068	*	8.09183	8.80716	6.61042	2.10192	1.13798e-12	4.52222e-11	424.99	470.89	90.88	104.54
chr4	82128847	82129783	937	*	8.19431	6.29453	8.98676	-2.52481	1.14098e-12	4.53337e-11	69.62	87.37	354.66	659.99
chr2	193014922	193015297	376	*	6.62288	4.14269	7.48744	-3.04284	1.14317e-12	4.54127e-11	10.15	25.17	152.95	205.96
chr10	25263859	25264446	588	*	7.70437	5.87383	8.4858	-2.45774	1.14545e-12	4.54955e-11	56.57	60.71	278.55	438.43
chr5	7816174	7816870	697	*	7.94201	8.67762	6.3638	2.20483	1.14567e-12	4.5496e-11	422.09	396.85	67.98	96.74
chr5	42064977	42065268	292	*	5.83689	6.72824	3.05182	3.27905	1.14729e-12	4.55524e-11	127.64	84.4	10.34	6.24
chr18	42181448	42181836	389	*	6.77702	4.36101	7.6351	-2.98743	1.14857e-12	4.55953e-11	17.41	23.69	144.82	252.76
chr4	16083740	16085867	2128	*	9.00839	9.69779	7.64025	1.97821	1.14962e-12	4.56288e-11	803.57	857.37	203.19	195.81
chr2	56412830	56413045	216	*	6.69612	7.48835	4.79777	2.52494	1.15209e-12	4.57191e-11	175.51	183.62	23.64	31.99
chr22	23062632	23063764	1133	*	7.85556	8.57687	6.34642	2.13154	1.15275e-12	4.57372e-11	372.77	390.93	75.36	87.37
chr13	28366489	28367168	680	*	8.82288	9.56151	7.22956	2.22025	1.15478e-12	4.58098e-11	810.82	700.41	115.26	184.89
chr1	182163006	182163589	584	*	8.93982	7.29327	9.6888	-2.2742	1.15575e-12	4.58401e-11	152.3	161.41	630.99	1019.63
chr8	61955788	61956141	354	*	5.95735	6.83922	3.28841	3.18684	1.15699e-12	4.58813e-11	95.73	133.27	13.3	6.24
chr20	46349437	46350227	791	*	7.86981	6.09149	8.64252	-2.40663	1.15769e-12	4.59011e-11	63.82	72.56	314.02	485.24
chr2	95700030	95700320	291	*	6.25526	7.0886	4.05898	2.79687	1.15938e-12	4.59602e-11	153.75	118.46	17.73	15.6
chr19	30018250	30018450	201	*	6.09492	6.94242	3.77739	2.9054	1.16237e-12	4.60704e-11	133.44	112.54	11.82	15.6
chr1	171264355	171265303	949	*	8.46594	6.70043	9.23646	-2.39364	1.16257e-12	4.60704e-11	108.79	99.21	441.84	764.53
chr4	3209231	3209670	440	*	7.30091	5.36048	8.09955	-2.56351	1.16441e-12	4.61354e-11	36.26	45.9	220.92	327.66
chr6	125907210	125907549	340	*	6.55853	7.35995	4.59944	2.57989	1.16607e-12	4.61929e-11	150.85	177.69	25.86	22.62
chr17	26328285	26328579	295	*	6.39409	7.23355	4.14683	2.83893	1.171e-12	4.63801e-11	123.29	177.69	22.17	13.26
chr1	16710471	16710729	259	*	6.18809	7.02893	3.92896	2.85414	1.17519e-12	4.65378e-11	114.59	146.6	13.3	17.16
chr12	1566891	1567554	664	*	8.29469	6.63943	9.04531	-2.28303	1.17568e-12	4.65492e-11	95.73	103.65	426.33	630.35
chr16	24431061	24431395	335	*	5.67278	6.57366	2.75992	3.37305	1.18526e-12	4.69204e-11	95.73	94.77	8.87	4.68
chr1	185342957	185343631	675	*	8.60407	9.31503	7.14251	2.08062	1.18587e-12	4.69362e-11	617.91	655.99	122.65	159.93
chr1	92946034	92946817	784	*	8.29542	9.0164	6.78784	2.12876	1.1882e-12	4.70205e-11	465.61	570.1	121.91	99.08
chr20	51947910	51948741	832	*	8.18062	8.8982	6.68888	2.11306	1.19108e-12	4.71259e-11	467.06	487.18	90.88	115.46
chr16	78259304	78259672	369	*	6.62895	4.13649	7.4947	-3.04964	1.19129e-12	4.71262e-11	17.41	17.77	134.47	226.24
chr12	41533932	41534501	570	*	6.1409	7.02426	3.45433	3.2034	1.1929e-12	4.71817e-11	84.13	176.21	12.56	9.36
chr9	135286502	135286829	328	*	7.44139	8.20916	5.69174	2.37828	1.19436e-12	4.72312e-11	233.53	358.35	48.77	54.61
chr8	132052232	132053105	874	*	7.45501	8.21033	5.77463	2.30704	1.20458e-12	4.76272e-11	281.39	310.96	65.02	44.47
chr6	105849425	105849673	249	*	6.57411	3.72476	7.47038	-3.33141	1.20557e-12	4.76577e-11	10.15	16.29	116.74	237.94
chr6	16317093	16317323	231	*	7.15839	7.93131	5.37884	2.40952	1.20822e-12	4.77498e-11	234.98	253.21	32.51	50.71
chr5	114887121	114887571	451	*	7.34536	8.08612	5.74128	2.2304	1.20832e-12	4.77498e-11	281.39	262.1	53.94	53.05
chr3	134385251	134385917	667	*	8.29715	9.0004	6.86991	2.04308	1.21069e-12	4.78351e-11	516.37	507.91	113.79	120.14
chr1	34873688	34874116	429	*	6.88684	4.80024	7.70615	-2.69866	1.21574e-12	4.80266e-11	26.11	29.62	176.59	241.06
chr11	116577977	116578811	835	*	7.03161	7.79583	5.30205	2.3577	1.21801e-12	4.81075e-11	203.07	241.37	39.9	39.01
chr2	237982925	237983587	663	*	7.05758	7.83949	5.22414	2.45882	1.21972e-12	4.81667e-11	258.19	199.91	44.33	30.43
chr1	35228533	35229588	1056	*	9.28105	9.98946	7.83092	2.06797	1.22219e-12	4.82555e-11	922.51	1110.59	199.49	255.88
chr2	121535821	121536066	246	*	6.52474	7.3272	4.55858	2.58777	1.22239e-12	4.82555e-11	149.4	171.77	22.17	24.96
chr20	708545	709709	1165	*	8.35521	9.06189	6.91282	2.05958	1.22308e-12	4.82744e-11	507.67	561.22	113.05	127.94
chr20	35553646	35554047	402	*	6.39757	3.54592	7.29401	-3.32909	1.22452e-12	4.83227e-11	15.96	7.4	121.17	192.69
chr7	150689866	150690144	279	*	7.36939	8.14422	5.57859	2.4207	1.22731e-12	4.84246e-11	275.59	290.23	34.73	60.85
chr13	99802929	99803671	743	*	8.60556	6.90817	9.364	-2.32531	1.23051e-12	4.85421e-11	126.19	114.02	498.73	819.14
chr5	167197473	167197972	500	*	6.81686	4.40796	7.6742	-2.97923	1.23608e-12	4.87533e-11	23.21	19.25	144.82	263.68
chr7	102489462	102489952	491	*	6.55382	3.87643	7.4364	-3.19892	1.24218e-12	4.89856e-11	11.6	17.77	124.87	221.56
chr10	112623179	112623455	277	*	6.68398	4.14145	7.55453	-3.09214	1.24271e-12	4.8998e-11	11.6	23.69	140.38	235.6
chr1	3236491	3236987	497	*	7.57683	8.32087	5.95593	2.24849	1.24349e-12	4.90203e-11	291.55	347.98	53.94	70.21
chr22	24051247	24051689	443	*	6.90486	4.67697	7.74202	-2.82299	1.24465e-12	4.90575e-11	31.91	19.25	169.94	258.22
chr12	64917322	64917936	615	*	8.58818	6.88346	9.34795	-2.33295	1.24678e-12	4.91326e-11	108.79	127.35	494.3	809
chr1	231939009	231939475	467	*	6.99102	5.04371	7.79069	-2.56925	1.25171e-12	4.93185e-11	31.91	34.06	200.23	242.62
chr17	6796610	6797979	1370	*	7.39152	8.16213	5.62543	2.39219	1.25297e-12	4.93585e-11	291.55	281.35	62.06	36.67
chr4	155743878	155744549	672	*	7.4854	5.55432	8.28264	-2.55451	1.25316e-12	4.93585e-11	37.71	56.27	246.78	376.02
chr19	917485	918090	606	*	8.39341	9.09579	6.96992	2.03895	1.25386e-12	4.93774e-11	567.14	527.16	120.44	130.28
chr10	50887428	50887979	552	*	7.5408	8.28631	5.91235	2.25657	1.25533e-12	4.9427e-11	307.5	316.89	50.24	70.21
chr1	156929031	156929673	643	*	7.32533	5.4324	8.11672	-2.51673	1.25704e-12	4.94778e-11	47.87	38.5	229.05	326.1
chr1	225051656	225052097	442	*	6.63723	4.2554	7.49173	-2.95847	1.25706e-12	4.94778e-11	14.5	23.69	147.77	212.2
chr6	27515357	27515684	328	*	6.96926	7.75635	5.10366	2.49366	1.25827e-12	4.95167e-11	210.32	222.12	25.86	42.91
chr2	71504686	71504982	297	*	8.11939	8.85742	6.52909	2.21703	1.26099e-12	4.96151e-11	464.16	463.49	73.15	111.56
chr4	8119002	8119416	415	*	6.86983	7.65097	5.0411	2.45438	1.26228e-12	4.96574e-11	179.86	222.12	36.2	29.65
chr14	66797487	66797965	479	*	6.35033	7.1729	4.23912	2.7184	1.27143e-12	5.00086e-11	149.4	139.19	22.17	15.6
chr6	102374034	102374368	335	*	6.2404	2.55896	7.18305	-3.89453	1.27421e-12	5.01092e-11	2.9	8.88	104.18	186.45
chr14	106765070	106765612	543	*	6.46475	7.30614	4.20093	2.85124	1.27483e-12	5.01248e-11	159.55	156.96	25.86	10.92
chr5	73571073	73571854	782	*	8.96449	7.18808	9.73687	-2.4041	1.27604e-12	5.01639e-11	145.05	146.6	593.31	1113.25
chr1	67382066	67382418	353	*	6.30201	3.35248	7.20548	-3.40062	1.27664e-12	5.01787e-11	14.5	5.92	120.44	174.75
chr3	10450393	10450766	374	*	6.84903	7.62282	5.06433	2.41318	1.27737e-12	5.01989e-11	197.27	196.94	31.03	35.89
chr1	170862792	170863589	798	*	8.47974	6.62889	9.26447	-2.47687	1.2795e-12	5.02738e-11	94.28	103.65	423.37	806.66
chr1	29181951	29182661	711	*	7.54718	8.28722	5.94679	2.22549	1.28344e-12	5.04198e-11	288.65	336.14	67.98	55.39
chr9	33236632	33236944	313	*	6.89677	7.68356	5.03303	2.49083	1.28389e-12	5.04288e-11	236.43	174.73	28.82	36.67
chr20	31879644	31879971	328	*	6.10508	6.96372	3.68365	2.98792	1.28652e-12	5.05233e-11	100.08	149.56	14.78	10.92
chr11	75083255	75083836	582	*	7.25136	7.99822	5.61587	2.26307	1.29353e-12	5.07878e-11	259.64	251.73	45.81	52.27
chr16	23439734	23440039	306	*	6.73301	4.30365	7.59247	-2.99539	1.2937e-12	5.07878e-11	23.21	16.29	142.6	243.4
chrX	99623231	99623490	260	*	5.69406	6.58415	2.92505	3.26904	1.29492e-12	5.08269e-11	100.08	91.81	7.39	7.8
chr12	4115996	4116329	334	*	5.91118	6.78904	3.28841	3.14911	1.2973e-12	5.09114e-11	116.04	105.14	13.3	6.24
chr5	134676218	134677229	1012	*	7.96332	6.26563	8.72181	-2.32543	1.29856e-12	5.09503e-11	76.88	77	343.57	500.85
chr2	33541385	33541778	394	*	6.7899	4.59456	7.62312	-2.79484	1.29874e-12	5.09503e-11	26.11	22.21	161.81	232.48
chr8	28515179	28515913	735	*	8.57297	6.866	9.33315	-2.3351	1.30277e-12	5.10997e-11	102.98	130.31	495.04	794.96
chr8	65603236	65603715	480	*	8.14411	6.35808	8.91813	-2.41321	1.30788e-12	5.12913e-11	85.58	78.48	360.57	606.94
chr21	36076438	36076979	542	*	8.86438	7.03111	9.64626	-2.4602	1.30829e-12	5.12984e-11	95.73	165.85	609.56	993.11
chrX	153924576	153925438	863	*	7.10168	5.10516	7.90854	-2.61447	1.30905e-12	5.13191e-11	36.26	32.58	195.8	284.75
chr22	28253315	28253906	592	*	8.61232	7.01905	9.35094	-2.21873	1.31041e-12	5.13638e-11	129.09	130.31	529.77	776.23
chr17	77105672	77106097	426	*	6.86654	7.69423	4.71551	2.75249	1.31285e-12	5.14504e-11	232.08	182.14	36.94	15.6
chr12	106376732	106377001	270	*	6.4978	3.71979	7.38861	-3.27403	1.31588e-12	5.15602e-11	14.5	11.85	117.48	217.66
chr2	211344836	211345088	253	*	6.20008	7.06926	3.67202	3.07201	1.32236e-12	5.18053e-11	114.59	154	18.47	7.02
chr4	77964745	77965332	588	*	7.85143	5.99327	8.63733	-2.48328	1.32456e-12	5.18755e-11	68.17	59.23	295.55	500.85
chr2	192734041	192734307	267	*	5.93881	6.79847	3.5074	2.99787	1.32461e-12	5.18755e-11	117.49	105.14	11.82	10.92
chr17	14293018	14293460	443	*	7.29232	5.35888	8.08991	-2.55548	1.3296e-12	5.20618e-11	40.61	41.46	216.49	328.44
chr17	65517642	65517990	349	*	7.25103	5.16776	8.06989	-2.69505	1.33083e-12	5.2101e-11	31.91	39.98	197.28	340.14
chr16	70973531	70974256	726	*	8.17044	8.88041	6.71335	2.07526	1.33166e-12	5.21245e-11	459.8	482.74	97.53	112.34
chr6	5999421	5999795	375	*	6.96859	7.73154	5.24619	2.35037	1.33587e-12	5.22802e-11	208.87	216.19	37.68	38.23
chr22	32842286	32842635	350	*	6.43113	7.23788	4.43532	2.6144	1.33881e-12	5.23863e-11	150.85	151.04	21.43	21.84
chr4	72410807	72411258	452	*	7.67115	5.89119	8.44415	-2.40719	1.34247e-12	5.25122e-11	59.47	59.23	280.77	415.81
chr7	90400611	90401050	440	*	6.86415	4.50909	7.71578	-2.93488	1.34249e-12	5.25122e-11	17.41	28.13	154.42	266.03
chr4	125042691	125043221	531	*	6.43567	3.72641	7.32093	-3.22383	1.34348e-12	5.25418e-11	8.7	17.77	127.08	192.69
chr5	52257065	52257610	546	*	6.16459	2.72971	7.0963	-3.74018	1.34583e-12	5.26193e-11	2.9	10.37	114.52	159.15
chr18	53907672	53908089	418	*	7.07175	4.97397	7.89255	-2.70634	1.34592e-12	5.26193e-11	39.16	23.69	192.84	282.41
chr15	35237119	35237538	420	*	6.49859	3.87494	7.37653	-3.15489	1.34652e-12	5.26337e-11	13.05	16.29	125.61	206.74
chr2	21116344	21117080	737	*	7.15395	7.93353	5.33466	2.44416	1.34897e-12	5.27201e-11	269.79	219.16	49.5	31.21
chr1	58059732	58060110	379	*	6.77038	4.50235	7.61226	-2.85741	1.35367e-12	5.28947e-11	27.56	17.77	158.86	232.48
chr10	50352092	50352648	557	*	9.39709	7.77478	10.1414	-2.24855	1.35506e-12	5.29402e-11	227.73	210.27	858.56	1400.34
chr10	62674306	62674981	676	*	8.69895	6.91235	9.47307	-2.41432	1.35614e-12	5.2973e-11	92.83	148.08	545.28	876.09
chr14	25005035	25005308	274	*	5.41654	6.35782	1.76868	3.86837	1.35825e-12	5.30406e-11	87.03	77	3.69	3.12
chr14	70512554	70513237	684	*	7.87261	8.61651	6.25245	2.24737	1.35834e-12	5.30406e-11	346.67	438.31	63.54	88.94
chr19	14561051	14561706	656	*	7.52703	8.25831	5.97016	2.1812	1.35858e-12	5.30408e-11	314.76	297.64	59.85	65.53
chr19	3784933	3786453	1521	*	8.45083	9.15561	7.01684	2.04949	1.35989e-12	5.3083e-11	546.83	593.79	139.65	119.36
chr8	19744111	19744595	485	*	6.33642	3.35675	7.24195	-3.42345	1.36122e-12	5.31257e-11	11.6	8.88	110.83	191.91
chr7	47559707	47560556	850	*	9.1052	7.47861	9.85034	-2.25329	1.36248e-12	5.31659e-11	149.4	207.31	746.99	1099.21
chr1	68498368	68499204	837	*	6.65999	4.07054	7.53487	-3.12489	1.37033e-12	5.3463e-11	21.76	11.85	133.73	237.16
chr7	41085743	41086415	673	*	8.90695	7.18329	9.67013	-2.35166	1.37253e-12	5.35393e-11	120.39	170.29	619.91	1009.49
chr10	31116550	31117012	463	*	7.61257	5.52478	8.43204	-2.69741	1.37479e-12	5.36183e-11	58.02	34.06	245.3	445.46
chr5	15235096	15235475	380	*	6.24596	2.86748	7.17487	-3.69637	1.37642e-12	5.36728e-11	10.15	4.44	105.66	183.33
chr16	23599027	23599476	450	*	7.56615	5.67697	8.35695	-2.51209	1.38283e-12	5.39135e-11	63.82	38.5	271.9	383.83
chr11	11417795	11418293	499	*	9.0157	7.4168	9.75544	-2.22452	1.38385e-12	5.39439e-11	156.65	185.1	686.41	1042.26
chr4	185734558	185735082	525	*	8.52363	6.68102	9.30704	-2.46836	1.3888e-12	5.41278e-11	100.08	105.14	434.45	832.4
chr9	110509472	110509672	201	*	6.02092	6.89943	3.39074	3.15281	1.38949e-12	5.41453e-11	124.74	114.02	15.52	5.46
chr2	119953825	119954312	488	*	6.79678	7.57401	4.9917	2.43116	1.39436e-12	5.43258e-11	187.11	193.98	33.99	29.65
chr9	44227240	44227595	356	*	6.65945	7.44659	4.79348	2.49147	1.39513e-12	5.43462e-11	169.71	179.18	26.6	28.86
chr6	39281731	39282304	574	*	6.71344	7.50704	4.8062	2.52891	1.39539e-12	5.4347e-11	163.9	199.91	31.77	24.18
chr1	161050676	161051178	503	*	8.50644	9.23582	6.95881	2.17185	1.39585e-12	5.43558e-11	615.01	590.83	99.01	149.79
chr2	105478550	105479103	554	*	6.27417	7.10659	4.08536	2.78634	1.39698e-12	5.43906e-11	131.99	143.64	20.69	13.26
chr13	58207629	58207892	264	*	6.23368	7.06877	4.02299	2.80658	1.40001e-12	5.44989e-11	118.94	149.56	18.47	14.04
chr7	28670002	28670367	366	*	6.55312	3.94455	7.42972	-3.14203	1.40098e-12	5.45274e-11	14.5	16.29	125.61	219.22
chr8	135264917	135265536	620	*	7.96096	6.04338	8.75615	-2.54013	1.40242e-12	5.45741e-11	65.27	66.64	300.72	564.04
chr13	60116429	60116943	515	*	6.64954	4.25082	7.50582	-2.96952	1.40605e-12	5.47058e-11	20.31	17.77	140.38	223.12
chr7	155364293	155364722	430	*	6.11053	6.95214	3.84485	2.85484	1.4075e-12	5.47528e-11	124.74	122.91	16.26	12.48
chr5	119444286	119445267	982	*	7.26059	5.30807	8.06104	-2.57369	1.40869e-12	5.47898e-11	34.81	44.42	214.27	319.85
chr15	67475754	67476350	597	*	8.40952	6.60894	9.186	-2.42768	1.40901e-12	5.47928e-11	82.68	112.54	430.02	734.89
chr15	101745015	101745303	289	*	6.71843	4.40487	7.5655	-2.89584	1.41126e-12	5.48709e-11	27.56	14.81	158.86	220
chr20	47035206	47035795	590	*	6.41185	7.23658	4.28398	2.73792	1.41563e-12	5.50233e-11	163.9	137.71	14.78	24.18
chr2	199189963	199190386	424	*	5.65328	6.55246	2.76431	3.35434	1.41566e-12	5.50233e-11	87.03	100.69	8.13	5.46
chr6	22366482	22367208	727	*	7.31418	5.25024	8.13044	-2.67588	1.41684e-12	5.50597e-11	42.06	34.06	203.93	356.52
chr1	44301292	44301627	336	*	7.65537	5.85474	8.43185	-2.42707	1.41908e-12	5.51371e-11	59.47	56.27	274.86	415.81
chr4	89580167	89580830	664	*	7.6171	8.34581	6.07272	2.16808	1.42382e-12	5.53119e-11	324.91	325.77	62.06	72.55
chr1	184596181	184596425	245	*	5.71238	6.60939	2.85311	3.3364	1.42559e-12	5.53713e-11	79.78	115.5	6.65	7.8
chr7	82343952	82344636	685	*	6.85914	4.64162	7.69506	-2.81516	1.43227e-12	5.5621e-11	20.31	29.62	164.03	250.42
chr3	183721291	183721899	609	*	7.93124	6.00756	8.72736	-2.54504	1.43324e-12	5.56494e-11	78.33	50.35	313.28	534.39
chr11	64736618	64736937	320	*	6.06439	6.90944	3.76868	2.8812	1.43651e-12	5.57667e-11	116.04	124.39	14.78	12.48
chr14	65514682	65515049	368	*	6.01254	6.88254	3.47589	3.08974	1.43718e-12	5.57834e-11	116.04	119.94	6.65	15.6
chr4	100578944	100579391	448	*	5.9707	6.83903	3.45161	3.06632	1.43805e-12	5.58072e-11	97.18	131.79	13.3	8.58
chr13	25591892	25592801	910	*	6.1382	6.98555	3.82208	2.90381	1.44015e-12	5.58794e-11	130.54	122.91	10.34	17.94
chr11	14641783	14642206	424	*	6.78605	4.63723	7.61347	-2.75245	1.44129e-12	5.59141e-11	27.56	22.21	166.98	224.68
chr15	81207901	81208096	196	*	7.26571	5.33261	8.06325	-2.55454	1.44275e-12	5.59613e-11	40.61	39.98	213.53	321.41
chr8	122460757	122461209	453	*	7.09162	5.1096	7.89639	-2.60204	1.44412e-12	5.60047e-11	26.11	42.94	212.05	264.47
chrX	138276705	138277581	877	*	7.90558	8.63137	6.37526	2.15341	1.44476e-12	5.602e-11	382.93	410.18	72.41	93.62
chr19	41410748	41411094	347	*	6.95295	7.7302	5.14775	2.43361	1.44636e-12	5.60686e-11	227.73	196.94	29.55	41.35
chr17	30264	31862	1599	*	9.59133	10.2887	8.18932	2.01504	1.44651e-12	5.60686e-11	1169.09	1332.71	260.82	322.98
chr22	23008838	23009492	655	*	7.21619	7.96833	5.55289	2.28966	1.44953e-12	5.6176e-11	265.44	235.44	50.98	42.91
chr2	236179580	236180190	611	*	7.15782	5.19359	7.95999	-2.58331	1.45011e-12	5.6189e-11	40.61	32.58	204.67	293.33
chr1	152878448	152879182	735	*	7.7006	8.42849	6.16021	2.16382	1.45487e-12	5.63636e-11	330.71	358.35	65.02	78.01
chr4	54488813	54489395	583	*	8.54425	6.92657	9.28767	-2.24349	1.45773e-12	5.64649e-11	120.39	122.91	499.47	750.49
chr1	156404813	156405711	899	*	7.46605	8.20635	5.8643	2.22627	1.45918e-12	5.65114e-11	288.65	302.08	65.02	51.49
chr17	5969567	5969867	301	*	7.18986	7.94676	5.5009	2.31732	1.46077e-12	5.65632e-11	266.89	226.56	40.64	49.93
chr9	120249698	120250292	595	*	8.6842	9.41021	7.15276	2.15447	1.46176e-12	5.65918e-11	641.11	719.66	114.52	170.07
chr7	88388177	88389447	1271	*	7.96331	8.72609	6.24184	2.34742	1.4622e-12	5.65994e-11	429.34	417.58	97.53	53.83
chr4	157607246	157607731	486	*	8.50517	6.78114	9.26841	-2.35146	1.46613e-12	5.6742e-11	102.98	116.98	461.05	772.33
chr9	119012977	119014085	1109	*	7.88591	6.1206	8.65639	-2.39212	1.46692e-12	5.67627e-11	72.52	66.64	315.5	491.48
chr16	4902266	4902492	227	*	7.44325	8.18471	5.83559	2.23418	1.47292e-12	5.69853e-11	284.3	297.64	50.24	63.97
chr6	159570584	159571088	505	*	7.15549	5.07509	7.97397	-2.69113	1.47722e-12	5.71419e-11	33.36	34.06	187.67	315.17
chrX	38859311	38860332	1022	*	9.12274	7.54676	9.8579	-2.20041	1.48077e-12	5.72694e-11	174.06	199.91	741.08	1114.81
chr1	46312589	46313059	471	*	7.43845	5.45643	8.24322	-2.59982	1.48203e-12	5.73081e-11	49.32	38.5	226.09	379.92
chr14	102543519	102544236	718	*	7.10317	7.86469	5.38875	2.34304	1.48245e-12	5.73149e-11	226.28	239.89	36.2	47.59
chr14	60951973	60953013	1041	*	7.46108	8.19828	5.87494	2.21036	1.48339e-12	5.73412e-11	304.6	282.83	63.54	53.83
chr2	204495762	204496228	467	*	6.60426	4.07703	7.47337	-3.0764	1.4867e-12	5.74594e-11	14.5	19.25	131.52	223.9
chr2	39959842	39960638	797	*	7.1664	5.19598	7.96948	-2.58977	1.48714e-12	5.74667e-11	34.81	38.5	201.71	299.57
chr19	6587013	6587672	660	*	7.54421	8.27248	6.00191	2.16492	1.49967e-12	5.7941e-11	308.95	309.48	65.76	62.41
chr15	98511517	98512001	485	*	8.2904	6.48397	9.06785	-2.43297	1.502e-12	5.80212e-11	78.33	100.69	393.82	679.5
chr2	47058250	47059274	1025	*	9.25291	7.60132	10.0028	-2.27812	1.50349e-12	5.80687e-11	192.91	195.46	763.25	1288.78
chr22	50587369	50588004	636	*	7.82422	8.546	6.31292	2.13296	1.50455e-12	5.8094e-11	366.97	380.56	72.41	86.59
chr17	1959736	1961643	1908	*	11.3063	12.0227	9.81997	2.10596	1.50466e-12	5.8094e-11	3901.81	4420.14	709.31	1098.43
chr3	46318003	46318396	394	*	6.52008	7.31889	4.57853	2.56244	1.51012e-12	5.8295e-11	166.81	152.52	24.38	23.4
chr11	32375218	32375738	521	*	6.03167	6.8923	3.59082	3.00058	1.5112e-12	5.83268e-11	110.24	127.35	15.52	8.58
chr20	9487055	9487928	874	*	6.93682	7.74462	4.93375	2.61794	1.51652e-12	5.85221e-11	165.36	263.58	36.94	24.18
chr16	84868049	84868344	296	*	8.10433	6.32285	8.87758	-2.40881	1.52254e-12	5.87445e-11	62.37	97.73	379.78	560.92
chr1	30487155	30487548	394	*	6.01537	6.86394	3.68828	2.90845	1.52402e-12	5.87886e-11	118.94	114.02	13.3	12.48
chr11	3744141	3744837	697	*	9.41492	7.8646	10.1449	-2.17342	1.5242e-12	5.87886e-11	227.73	238.41	901.42	1362.89
chr12	19354584	19354940	357	*	6.69512	4.31027	7.54995	-2.95914	1.52691e-12	5.88833e-11	14.5	25.17	147.77	227.02
chr1	64129019	64129446	428	*	7.8936	6.05981	8.67557	-2.45927	1.5289e-12	5.895e-11	63.82	69.6	303.67	514.11
chr18	42128272	42129131	860	*	8.32542	6.58415	9.09171	-2.36812	1.53105e-12	5.90227e-11	100.08	91.81	408.59	682.62
chr18	53592994	53593583	590	*	7.06087	4.75816	7.90671	-2.88656	1.5321e-12	5.90532e-11	31.91	22.21	164.77	315.17
chr1	167051685	167052290	606	*	6.61982	7.41972	4.67096	2.57045	1.53326e-12	5.90879e-11	194.37	148.08	23.64	27.3
chr18	72933423	72933741	319	*	7.03411	7.84264	5.02582	2.62803	1.5341e-12	5.91101e-11	210.32	248.77	20.69	44.47
chr2	230735975	230736382	408	*	6.36381	3.64162	7.25013	-3.23104	1.53685e-12	5.92059e-11	10.15	14.81	121.91	182.55
chr2	20309313	20309586	274	*	5.5827	6.49513	2.49689	3.49344	1.53943e-12	5.92893e-11	82.68	97.73	7.39	3.9
chr19	31210263	31211301	1039	*	9.05521	9.75378	7.64827	2.02037	1.53958e-12	5.92893e-11	847.08	879.59	177.33	223.9
chr3	193601319	193601737	419	*	6.24848	7.07638	4.09584	2.75679	1.5398e-12	5.92893e-11	121.84	148.08	16.26	17.94
chr11	66703810	66704232	423	*	7.3573	5.50283	8.14262	-2.47824	1.5412e-12	5.93334e-11	53.67	37.02	244.56	320.63
chr8	22756948	22757274	327	*	6.2358	7.06584	4.06611	2.77324	1.54206e-12	5.93564e-11	145.05	122.91	14.78	18.72
chr5	7395640	7397091	1452	*	9.22089	9.9324	7.75686	2.08214	1.54304e-12	5.9384e-11	868.84	1085.42	188.41	244.18
chr3	130624329	130624894	566	*	8.04966	6.25426	8.82527	-2.42219	1.54867e-12	5.95906e-11	63.82	88.85	350.96	556.23
chr9	140062794	140064460	1667	*	9.37135	10.0577	8.01561	1.96377	1.55343e-12	5.97634e-11	1025.49	1106.15	245.3	272.27
chr12	97542763	97543225	463	*	6.76971	7.56632	4.84277	2.54683	1.5569e-12	5.98869e-11	213.22	165.85	33.99	23.4
chrX	30720793	30721321	529	*	7.4572	5.46189	8.26388	-2.61353	1.56041e-12	6.00076e-11	33.36	54.79	237.18	377.58
chr2	48675807	48676218	412	*	7.8847	6.16532	8.6471	-2.34609	1.56057e-12	6.00076e-11	75.43	68.12	324.36	477.44
chr3	117242316	117242625	310	*	6.25366	7.08331	4.08711	2.76618	1.56547e-12	6.01859e-11	130.54	140.67	19.95	14.04
chr1	171708117	171708450	334	*	7.82712	5.94313	8.61712	-2.50721	1.56672e-12	6.02238e-11	63.82	59.23	284.46	500.85
chr11	19366299	19368326	2028	*	9.57487	10.2718	8.17494	2.01256	1.56972e-12	6.03289e-11	1221.31	1251.26	252.69	325.32
chr2	239843145	239843577	433	*	7.32515	5.21839	8.14713	-2.71294	1.57502e-12	6.05222e-11	50.77	23.69	226.83	340.14
chr17	32935823	32936753	931	*	6.83854	7.65443	4.77729	2.66989	1.57549e-12	6.05266e-11	204.52	198.43	37.68	17.16
chr15	65290084	65291037	954	*	8.49798	6.88235	9.241	-2.24102	1.57566e-12	6.05266e-11	117.49	118.46	485.43	724.74
chr2	223873712	223873999	288	*	6.13426	3.01502	7.04876	-3.52352	1.57689e-12	6.05634e-11	5.8	10.37	119.7	145.1
chr1	22391480	22391865	386	*	6.29162	3.45543	7.1869	-3.31493	1.57842e-12	6.06118e-11	13.05	8.88	118.22	173.19
chr2	238349453	238350021	569	*	7.28709	8.03135	5.66511	2.24702	1.5801e-12	6.06631e-11	258.19	265.06	54.68	46.81
chr16	51141561	51142051	491	*	6.60919	4.07962	7.47852	-3.07874	1.58029e-12	6.06631e-11	11.6	22.21	136.69	220
chr11	65074985	65075495	511	*	7.38298	8.13028	5.74517	2.26452	1.58215e-12	6.07242e-11	252.38	308	48.77	58.51
chr2	127358362	127358792	431	*	6.09403	6.97432	3.44342	3.16857	1.58287e-12	6.07416e-11	153.75	97.73	15.52	6.24
chr5	115022246	115022787	542	*	6.62532	7.42087	4.70538	2.54042	1.58345e-12	6.07537e-11	181.31	161.41	29.55	22.62
chr5	76925417	76926907	1491	*	9.57906	10.2959	8.09056	2.10826	1.59074e-12	6.10172e-11	1138.63	1375.65	226.09	319.07
chr3	37264490	37265413	924	*	8.3329	6.57435	9.10221	-2.3853	1.59086e-12	6.10172e-11	91.38	99.21	405.64	693.54
chr18	57220243	57220855	613	*	6.58828	4.1912	7.44439	-2.96564	1.59243e-12	6.10673e-11	23.21	13.33	146.3	202.05
chr5	16883308	16883813	506	*	6.79955	4.50909	7.644	-2.87799	1.59689e-12	6.12279e-11	17.41	28.13	156.64	243.4
chr19	29983730	29984042	313	*	5.80816	6.6806	3.24541	3.10365	1.60154e-12	6.13957e-11	102.98	102.17	9.61	9.36
chr2	89470080	89470950	871	*	5.55777	6.48129	2.2823	3.6199	1.60512e-12	6.15226e-11	94.28	84.4	7.39	2.34
chr2	37757095	37757729	635	*	7.01412	4.83425	7.84544	-2.77886	1.61047e-12	6.17173e-11	33.36	23.69	172.89	287.09
chr8	25158893	25159733	841	*	9.13124	7.5677	9.86389	-2.1869	1.61556e-12	6.19019e-11	195.82	183.62	742.56	1121.05
chr17	77049296	77049967	672	*	9.00958	7.37696	9.75589	-2.25823	1.6254e-12	6.22684e-11	176.96	155.48	662.76	1066.44
chr12	103350039	103350376	338	*	6.79787	7.57481	4.9945	2.42931	1.6263e-12	6.22923e-11	176.96	204.35	31.77	31.99
chr3	100480128	100480426	299	*	6.18967	7.01888	4.02665	2.76452	1.63023e-12	6.24323e-11	130.54	128.83	16.99	15.6
chr4	177726309	177726704	396	*	7.37932	5.45941	8.17486	-2.54165	1.63381e-12	6.25589e-11	40.61	47.39	225.35	352.62
chr7	44217188	44217724	537	*	8.11975	8.86848	6.47452	2.27231	1.63488e-12	6.25894e-11	406.14	528.64	70.19	107.66
chr19	55964292	55964722	431	*	9.20117	9.90915	7.75303	2.06497	1.63525e-12	6.2593e-11	947.17	975.84	181.02	250.42
chr17	76130266	76130742	477	*	7.04602	7.82381	5.23754	2.43228	1.63606e-12	6.26135e-11	211.77	241.37	45.81	29.65
chr4	41628036	41628438	403	*	6.77333	4.55339	7.60954	-2.81583	1.6392e-12	6.27195e-11	20.31	26.65	158.12	232.48
chr3	18343974	18344307	334	*	7.34887	5.38781	8.15057	-2.58126	1.63939e-12	6.27195e-11	31.91	51.83	230.53	337.8
chr2	18011684	18012365	682	*	9.474	10.2112	7.88807	2.21082	1.64119e-12	6.27777e-11	1131.38	1239.42	177.33	296.45
chr2	26725935	26726818	884	*	9.54471	10.2422	8.14241	2.01503	1.64203e-12	6.27994e-11	1215.51	1206.84	246.04	319.07
chr17	43905896	43906372	477	*	7.24864	7.99498	5.61587	2.25912	1.64326e-12	6.28357e-11	243.68	266.54	45.81	52.27
chr3	88312552	88312892	341	*	5.7909	6.6725	3.12498	3.18493	1.64413e-12	6.28585e-11	87.03	116.98	8.87	8.58
chr14	97229009	97229387	379	*	6.95206	7.7265	5.16354	2.41649	1.64907e-12	6.30368e-11	208.87	214.71	29.55	42.13
chr17	72562301	72562574	274	*	6.53849	7.34968	4.51132	2.64286	1.65122e-12	6.31083e-11	191.46	134.75	21.43	24.18
chr12	60130243	60131011	769	*	9.44725	7.8159	10.1933	-2.25726	1.65402e-12	6.31965e-11	188.56	262.1	927.28	1414.38
chr1	112900745	112901048	304	*	7.00958	4.75896	7.84943	-2.84102	1.65408e-12	6.31965e-11	30.46	23.69	164.03	297.23
chr16	69339906	69340278	373	*	6.5485	3.87494	7.43075	-3.19153	1.65604e-12	6.32578e-11	13.05	16.29	121.17	223.9
chr3	118903628	118904147	520	*	8.30561	6.63833	9.05849	-2.29343	1.65663e-12	6.32578e-11	102.98	96.25	420.41	645.95
chr1	65455211	65455662	452	*	6.78792	4.59728	7.62056	-2.78973	1.65663e-12	6.32578e-11	21.76	26.65	160.33	233.26
chr9	124780620	124781031	412	*	6.96875	4.80181	7.79845	-2.769	1.6568e-12	6.32578e-11	23.21	32.58	171.42	273.83
chr2	89411950	89412265	316	*	5.54609	6.47396	2.18808	3.68226	1.65895e-12	6.33292e-11	66.72	111.06	4.43	4.68
chr2	234904758	234905452	695	*	6.85148	4.68038	7.6817	-2.77162	1.66252e-12	6.34548e-11	26.11	25.17	162.55	248.08
chr4	175344574	175345178	605	*	7.57826	8.30593	6.03888	2.16208	1.66546e-12	6.3556e-11	323.46	309.48	62.06	69.43
chr12	85974390	85974757	368	*	6.34945	7.18823	4.10798	2.8384	1.68587e-12	6.43241e-11	143.6	148.08	11.08	23.4
chr4	99493899	99494244	346	*	6.58805	4.134	7.45001	-3.0131	1.69222e-12	6.45556e-11	20.31	14.81	135.95	213.76
chr5	176005337	176005717	381	*	7.61488	8.34487	6.06433	2.17389	1.69558e-12	6.46731e-11	345.22	305.04	62.06	71.77
chr16	26776491	26776740	250	*	5.90019	6.76078	3.45975	3.00313	1.69694e-12	6.47139e-11	108.79	108.1	11.08	10.92
chrX	42553721	42554010	290	*	5.52016	6.43442	2.40487	3.51556	1.70147e-12	6.48759e-11	84.13	88.85	5.91	4.68
chr15	40376862	40377176	315	*	5.93092	6.78924	3.51262	2.98623	1.70852e-12	6.51335e-11	114.59	106.62	10.34	12.48
chr11	69974368	69974819	452	*	6.55787	7.35249	4.64395	2.53483	1.71413e-12	6.53367e-11	161	165.85	26.6	23.4
chr5	66187039	66187787	749	*	7.59583	5.75896	8.3783	-2.46088	1.71808e-12	6.54736e-11	60.92	47.39	264.51	400.99
chr11	79142571	79142979	409	*	7.60105	8.33167	6.04742	2.177	1.7183e-12	6.54736e-11	345.22	299.12	62.06	70.21
chr19	5805893	5806143	251	*	7.97136	8.68336	6.50514	2.08414	1.72696e-12	6.57922e-11	407.59	414.62	85.71	95.96
chr5	87438245	87438438	194	*	6.62327	7.42316	4.67447	2.57022	1.73144e-12	6.5952e-11	155.2	188.06	21.43	29.65
chr8	30462399	30462819	421	*	7.75001	5.97536	8.5221	-2.39998	1.74018e-12	6.62738e-11	72.52	53.31	300.72	434.53
chr15	69306711	69307308	598	*	9.24935	7.69991	9.9791	-2.17178	1.74052e-12	6.62757e-11	224.83	191.02	817.92	1200.62
chr5	91253486	91253838	353	*	6.39284	7.21928	4.25167	2.74657	1.74184e-12	6.63147e-11	123.29	174.73	16.26	21.84
chr10	101296614	101296955	342	*	7.01754	7.80463	5.15194	2.49179	1.74745e-12	6.65172e-11	214.67	232.48	25.86	45.25
chr7	12624472	12624830	359	*	5.83512	6.71088	3.23596	3.12802	1.75334e-12	6.673e-11	107.34	102.17	11.82	7.02
chr1	66778267	66778723	457	*	6.29181	2.87047	7.22286	-3.72027	1.76526e-12	6.71726e-11	8.7	5.92	98.27	200.49
chr10	53656629	53656970	342	*	6.78652	4.35461	7.64623	-2.99368	1.76642e-12	6.72055e-11	26.11	14.81	145.56	255.1
chr13	46687754	46688057	304	*	5.89303	6.77955	3.16835	3.22322	1.77371e-12	6.74631e-11	114.59	105.14	13.3	4.68
chr13	110055329	110055786	458	*	6.41435	3.6346	7.30529	-3.26998	1.77379e-12	6.74631e-11	15.96	8.88	118.96	197.37
chr3	37497829	37498202	374	*	7.71492	8.44703	6.15399	2.18475	1.77997e-12	6.7681e-11	329.26	368.72	62.06	80.35
chr17	35256543	35256861	319	*	6.20379	7.06096	3.7966	2.96989	1.78028e-12	6.7681e-11	117.49	149.56	19.21	8.58
chr12	13536359	13536663	305	*	5.61716	6.51886	2.69289	3.38137	1.78041e-12	6.7681e-11	81.23	102.17	5.91	7.02
chr1	12524668	12525317	650	*	8.75028	7.11495	9.49712	-2.2609	1.78123e-12	6.77008e-11	126.19	151.04	564.49	880.77
chr10	101518046	101518546	501	*	6.57852	4.01502	7.45103	-3.1045	1.78518e-12	6.78395e-11	11.6	20.73	131.52	218.44
chr12	133006839	133007295	457	*	7.37467	8.12771	5.70658	2.2956	1.78971e-12	6.80002e-11	300.25	259.14	43.59	60.85
chr6	47709512	47709931	420	*	6.52418	7.33666	4.48776	2.651	1.79152e-12	6.80576e-11	190.01	133.27	20.69	24.18
chr3	179362110	179362503	394	*	6.52494	7.3399	4.47053	2.66932	1.79757e-12	6.82759e-11	155.2	168.81	16.26	28.08
chr5	145321202	145321705	504	*	9.08441	9.81827	7.51492	2.19342	1.79922e-12	6.83272e-11	825.33	980.28	141.12	224.68
chr2	62652044	62652395	352	*	6.11276	6.9539	3.85105	2.85116	1.80013e-12	6.83503e-11	110.24	137.71	14.04	14.82
chr6	52125770	52126469	700	*	8.56005	6.78074	9.33293	-2.40511	1.80444e-12	6.85025e-11	105.89	114.02	456.62	833.18
chr8	134806629	134807631	1003	*	8.69637	7.02458	9.45009	-2.29736	1.8074e-12	6.86034e-11	152.3	108.1	556.37	842.54
chr21	37233827	37234410	584	*	7.6866	5.82044	8.47378	-2.48997	1.813e-12	6.88046e-11	47.87	65.15	273.38	437.65
chr10	90488023	90488551	529	*	6.66465	7.4979	4.46906	2.78905	1.81598e-12	6.88975e-11	203.07	158.44	31.03	13.26
chr11	126929401	126930111	711	*	7.48764	8.21979	5.92652	2.18461	1.81606e-12	6.88975e-11	307.5	288.75	56.89	64.75
chr7	130969331	130970211	881	*	7.83787	8.56097	6.32031	2.13774	1.82059e-12	6.9058e-11	348.12	407.22	85.71	74.11
chr1	64359738	64359964	227	*	5.71988	6.60715	2.98608	3.23334	1.82337e-12	6.91518e-11	94.28	100.69	9.61	6.24
chr19	13208679	13208950	272	*	7.26264	8.00741	5.63804	2.25023	1.83283e-12	6.94988e-11	245.13	269.5	46.55	53.05
chr1	6507456	6508150	695	*	7.18909	7.9659	5.38655	2.42568	1.83748e-12	6.96635e-11	234.98	265.06	52.46	31.21
chr9	18726339	18727584	1246	*	7.66183	5.83731	8.44228	-2.44916	1.83877e-12	6.97007e-11	55.12	59.23	268.95	426.73
chr3	48720679	48720989	311	*	6.82544	4.67782	7.6527	-2.74889	1.84035e-12	6.97466e-11	30.46	20.73	169.2	233.26
chr1	235134206	235134485	280	*	6.56182	7.36551	4.58723	2.59461	1.84086e-12	6.97466e-11	161	168.81	19.21	28.86
chr12	81606750	81607241	492	*	7.31211	5.43341	8.10127	-2.50107	1.84102e-12	6.97466e-11	44.97	41.46	223.14	326.1
chr7	129784554	129784917	364	*	7.32048	5.28254	8.13318	-2.65167	1.84121e-12	6.97466e-11	30.46	47.39	212.79	348.72
chrX	62734069	62734464	396	*	7.14435	5.04504	7.96535	-2.70714	1.84472e-12	6.9868e-11	29.01	37.02	185.46	314.39
chr15	76020723	76020984	262	*	7.56583	8.32916	5.84132	2.35264	1.84624e-12	6.99139e-11	327.81	315.41	42.12	72.55
chr15	102089855	102090189	335	*	6.219	7.07379	3.83445	2.95059	1.85699e-12	7.03091e-11	145.05	124.39	19.95	8.58
chr8	30769211	30770196	986	*	9.48945	10.2047	8.0083	2.0999	1.87302e-12	7.09045e-11	1140.08	1220.17	208.36	306.59
chr11	38857437	38858030	594	*	6.71543	4.30586	7.57285	-2.97584	1.87385e-12	7.09238e-11	20.31	19.25	138.17	242.62
chr3	4751063	4751418	356	*	7.63509	5.72228	8.42955	-2.53393	1.87552e-12	7.09753e-11	49.32	56.27	252.69	436.87
chr19	47665219	47665471	253	*	6.52953	4.07444	7.39159	-3.0136	1.87968e-12	7.11209e-11	17.41	16.29	133	202.83
chr6	56323814	56324316	503	*	6.83506	4.46338	7.68848	-2.94621	1.88065e-12	7.11457e-11	14.5	29.62	155.9	256.66
chr12	86176535	86176963	429	*	5.7549	6.63965	3.05182	3.20865	1.88133e-12	7.11595e-11	94.28	105.14	10.34	6.24
chrX	40185374	40185838	465	*	5.98647	6.83674	3.64395	2.91901	1.88174e-12	7.11632e-11	114.59	114.02	13.3	11.7
chr3	127728783	127729496	714	*	7.3163	5.40848	8.10999	-2.5286	1.88385e-12	7.12313e-11	44.97	39.98	219.44	333.12
chr3	29014393	29014902	510	*	6.74351	7.5236	4.92112	2.44621	1.88551e-12	7.12821e-11	175.51	192.5	32.51	28.08
chr10	81311734	81312314	581	*	6.66633	7.46534	4.72342	2.56004	1.88867e-12	7.13898e-11	163.9	189.54	31.77	21.06
chr11	8289534	8290399	866	*	8.99877	9.68907	7.62684	1.98112	1.89455e-12	7.16e-11	786.16	864.78	185.46	209.86
chr11	27276275	27276716	442	*	7.48234	5.64118	8.26551	-2.46571	1.89849e-12	7.17367e-11	42.06	57.75	252.69	362.76
chr17	34044114	34044475	362	*	7.60377	5.57045	8.41583	-2.6453	1.9015e-12	7.18386e-11	58.02	37.02	243.83	439.21
chr3	135029124	135029566	443	*	6.14108	6.97658	3.92701	2.81013	1.90346e-12	7.19006e-11	134.9	116.98	14.04	16.38
chr8	79044649	79045700	1052	*	7.51329	5.55153	8.31509	-2.57975	1.90378e-12	7.19007e-11	46.42	47.39	230.53	406.45
chr16	66467487	66468200	714	*	7.7101	8.43328	6.19212	2.1382	1.90518e-12	7.19416e-11	362.62	328.73	77.58	68.65
chr2	198780368	198781166	799	*	7.73096	5.77616	8.53174	-2.57222	1.91041e-12	7.21273e-11	69.62	39.98	282.25	457.94
chr12	123166358	123166878	521	*	8.38315	6.6725	9.14399	-2.33698	1.91154e-12	7.21578e-11	87.03	116.98	441.84	689.64
chr10	101798255	101798608	354	*	6.23348	7.06877	4.02116	2.8047	1.91202e-12	7.21578e-11	118.94	149.56	19.21	13.26
chr16	19601030	19601723	694	*	8.42283	6.70064	9.18574	-2.348	1.91218e-12	7.21578e-11	107.34	100.69	433.71	730.98
chr8	68416306	68416955	650	*	8.70423	6.92513	9.47708	-2.40431	1.91928e-12	7.24139e-11	131.99	111.06	502.43	922.9
chr6	73686017	73686661	645	*	6.66688	7.47947	4.6297	2.65105	1.93161e-12	7.28671e-11	139.25	217.68	21.43	28.08
chr4	139678624	139679144	521	*	6.7408	4.35675	7.59553	-2.9535	1.93581e-12	7.30131e-11	23.21	17.77	141.86	244.96
chr5	71821627	71822131	505	*	8.92136	7.29453	9.66655	-2.25186	1.93768e-12	7.30715e-11	139.25	174.73	636.16	989.21
chr17	35078216	35079219	1004	*	7.84746	8.5845	6.26211	2.20912	1.93891e-12	7.3106e-11	320.56	447.2	73.15	80.35
chr10	105440653	105440930	278	*	7.28972	5.25369	8.10215	-2.64907	1.94057e-12	7.31562e-11	33.36	42.94	203.19	346.38
chr15	66525901	66526263	363	*	6.6431	7.42798	4.79133	2.47519	1.94326e-12	7.32454e-11	171.16	173.25	28.08	27.3
chr21	40196067	40196796	730	*	8.61265	6.93603	9.36727	-2.30238	1.95327e-12	7.36106e-11	114.59	130.31	500.95	819.92
chr1	44252631	44253037	407	*	7.59629	5.78015	8.37536	-2.4405	1.95427e-12	7.36328e-11	55.12	54.79	260.82	403.33
chr2	160867013	160867698	686	*	7.66862	5.726	8.46759	-2.56293	1.95451e-12	7.36328e-11	36.26	69.6	285.94	422.05
chr15	49375138	49376123	986	*	8.059	6.3182	8.8252	-2.36616	1.9598e-12	7.38082e-11	87.03	72.56	351.7	555.45
chr1	3643761	3644244	484	*	7.40964	8.20258	5.50668	2.52176	1.95981e-12	7.38082e-11	291.55	297.64	62.06	28.86
chr14	58313848	58314190	343	*	6.70662	4.3642	7.55687	-2.92139	1.96183e-12	7.38716e-11	13.05	28.13	157.38	219.22
chr15	45131046	45131617	572	*	7.599	8.33214	6.03303	2.18971	1.96561e-12	7.40018e-11	335.06	309.48	57.63	73.33
chr10	61334988	61335450	463	*	5.89989	6.76017	3.46245	3.00017	1.96736e-12	7.40556e-11	113.14	103.65	10.34	11.7
chr1	161786039	161786424	386	*	6.72412	4.41105	7.57113	-2.8946	1.97975e-12	7.45096e-11	18.86	23.69	146.3	234.04
chr2	74415284	74415877	594	*	8.20084	6.52928	8.95451	-2.29714	1.98026e-12	7.45163e-11	88.48	96.25	393.08	599.14
chr3	123535537	123536151	615	*	8.96425	7.24739	9.7262	-2.34295	1.99125e-12	7.49176e-11	126.19	177.69	636.9	1057.08
chr20	48001078	48001428	351	*	6.85831	7.64052	5.02299	2.45773	1.99978e-12	7.5226e-11	176.96	222.12	36.94	28.08
chr17	48004320	48004620	301	*	6.51862	7.32406	4.53193	2.60295	2.00671e-12	7.54741e-11	182.76	137.71	23.64	22.62
chr4	77826707	77827234	528	*	7.41388	5.52667	8.20438	-2.50823	2.01265e-12	7.5685e-11	52.22	39.98	234.96	354.96
chr1	62710756	62711335	580	*	7.58285	8.31937	6.0001	2.2072	2.01541e-12	7.57761e-11	323.46	315.41	54.68	73.33
chr3	86987830	86988237	408	*	7.79778	5.87383	8.59393	-2.54387	2.02251e-12	7.60304e-11	56.57	60.71	271.16	501.63
chr12	68966291	68966817	527	*	6.83733	7.62227	4.98523	2.47764	2.02417e-12	7.60805e-11	204.52	189.54	25.12	38.23
chr11	36867240	36867632	393	*	5.50349	6.42329	2.29449	3.57526	2.02679e-12	7.61662e-11	76.88	94.77	5.91	3.9
chr14	75526341	75526710	370	*	6.61934	4.07444	7.49011	-3.08594	2.02783e-12	7.61925e-11	17.41	16.29	127.08	232.48
chr20	35465134	35465390	257	*	7.26747	8.01888	5.60801	2.28613	2.02985e-12	7.62559e-11	261.09	257.66	41.38	56.17
chr13	40488061	40488481	421	*	7.31307	5.33424	8.11737	-2.59567	2.03416e-12	7.63969e-11	36.26	44.42	210.58	344.82
chr7	155601251	155601540	290	*	6.9556	7.71607	5.24698	2.33471	2.03428e-12	7.63969e-11	213.22	207.31	36.94	39.01
chr12	111372289	111372632	344	*	7.02482	7.78044	5.34276	2.30748	2.03804e-12	7.65253e-11	216.12	223.6	41.38	39.79
chr4	8728155	8728577	423	*	6.52055	7.31998	4.57479	2.56311	2.03986e-12	7.65811e-11	155.2	164.37	26.6	21.06
chr9	112461270	112461679	410	*	6.46815	3.94029	7.33731	-3.07087	2.04646e-12	7.68097e-11	18.86	11.85	131.52	191.91
chr12	108285800	108286143	344	*	6.231	7.06796	4.00474	2.82233	2.04663e-12	7.68097e-11	126.19	142.16	11.82	20.28
chr11	79857334	79857649	316	*	5.87791	6.74176	3.40487	3.02622	2.04807e-12	7.68513e-11	102.98	111.06	11.82	9.36
chr6	1573143	1573521	379	*	6.50292	3.94881	7.37455	-3.0958	2.05187e-12	7.69812e-11	10.15	20.73	133.73	198.15
chr14	69029964	69030800	837	*	9.07981	7.24681	9.86165	-2.45698	2.0528e-12	7.70034e-11	131.99	171.77	626.56	1234.17
chr17	55561617	55562065	449	*	7.62085	5.83655	8.39458	-2.40906	2.05486e-12	7.70679e-11	58.02	56.27	268.95	404.11
chr5	147505258	147505526	269	*	6.07807	6.92782	3.74022	2.9181	2.05865e-12	7.71972e-11	110.24	133.27	10.34	16.38
chr4	15490406	15491146	741	*	7.28799	5.35622	8.08534	-2.55019	2.05934e-12	7.72103e-11	47.87	34.06	219.44	323.76
chr20	33040078	33040676	599	*	7.48539	5.47908	8.29364	-2.61977	2.06422e-12	7.73804e-11	53.67	35.54	231.27	396.31
chr3	42096620	42097175	556	*	6.91253	4.63723	7.75525	-2.86042	2.06462e-12	7.73825e-11	27.56	22.21	155.16	276.95
chr12	19291410	19292015	606	*	8.63446	7.05948	9.36941	-2.19785	2.06515e-12	7.73897e-11	130.54	136.23	535.68	787.15
chr8	93071774	93072258	485	*	8.18778	6.35915	8.96891	-2.45246	2.06585e-12	7.74031e-11	79.78	84.4	354.66	647.51
chr1	176854921	176855234	314	*	6.604	1.14145	7.58755	-4.70586	2.07085e-12	7.75778e-11	1.45	2.96	138.17	246.52
chr2	86525657	86526124	468	*	6.56712	7.37355	4.57354	2.6072	2.07394e-12	7.76807e-11	143.6	188.06	27.34	20.28
chr3	156365726	156366291	566	*	7.1943	5.13026	8.01057	-2.6718	2.07513e-12	7.77122e-11	49.32	20.73	235.7	280.07
chr15	94109942	94110528	587	*	6.28804	7.10548	4.21543	2.68138	2.07753e-12	7.77892e-11	142.15	133.27	19.21	17.94
chr12	16179922	16180650	729	*	7.28051	5.1918	8.1001	-2.69492	2.08195e-12	7.79421e-11	44.97	28.13	203.19	345.6
chr10	90675383	90675891	509	*	7.53404	5.70022	8.31601	-2.45703	2.08277e-12	7.79584e-11	55.12	48.87	251.21	386.17
chr8	21050026	21050708	683	*	6.69783	7.53222	4.49293	2.79609	2.08308e-12	7.79584e-11	211.77	158.44	31.77	13.26
chr3	197536189	197536868	680	*	7.97065	6.1206	8.75525	-2.47286	2.0863e-12	7.80663e-11	72.52	66.64	310.32	553.89
chr10	1082175	1082698	524	*	6.79806	7.57892	4.97106	2.44937	2.09345e-12	7.83207e-11	195.82	186.58	36.2	26.52
chr22	22414966	22415521	556	*	7.23701	8.03484	5.30198	2.55146	2.09456e-12	7.8343e-11	268.34	256.18	53.94	24.96
chr5	139283080	139284513	1434	*	8.75512	9.44537	7.38341	1.98044	2.09473e-12	7.8343e-11	735.4	658.95	166.98	166.95
chr9	84885944	84886635	692	*	8.06961	6.25283	8.84879	-2.441	2.09548e-12	7.83582e-11	71.07	81.44	335.45	586.66
chr5	168694914	168695694	781	*	9.17179	7.52313	9.92116	-2.27359	2.09618e-12	7.83715e-11	181.31	186.58	718.18	1220.91
chr12	32701504	32702243	740	*	8.45032	6.83655	9.19298	-2.23778	2.09998e-12	7.85005e-11	116.04	112.54	468.44	702.12
chr22	40214089	40214526	438	*	6.70883	7.48859	4.88852	2.44468	2.10166e-12	7.85502e-11	172.61	186.58	28.82	30.43
chr11	31893642	31893930	289	*	5.84546	6.71088	3.35656	3.04066	2.10386e-12	7.86188e-11	107.34	102.17	10.34	10.14
chr14	65186908	65187310	403	*	7.66064	8.38833	6.12117	2.16133	2.10419e-12	7.86188e-11	314.76	355.39	63.54	75.67
chr16	14680670	14681252	583	*	6.74398	4.4614	7.58754	-2.86845	2.10568e-12	7.86615e-11	17.41	26.65	152.21	232.48
chr12	54532742	54533106	365	*	6.74935	7.52928	4.92799	2.4465	2.10616e-12	7.86665e-11	176.96	192.5	27.34	33.55
chr5	1011321	1011538	218	*	5.9601	6.81773	3.54844	2.97408	2.10669e-12	7.86666e-11	116.04	109.58	14.04	9.36
chr5	153856753	153858071	1319	*	9.44692	10.1354	8.08247	1.9725	2.10685e-12	7.86666e-11	1051.6	1197.96	252.69	289.43
chr21	43735741	43736043	303	*	5.82632	6.70127	3.23596	3.11868	2.10729e-12	7.867e-11	102.98	105.14	11.82	7.02
chr8	24054355	24054693	339	*	7.41751	5.48349	8.21519	-2.55337	2.10912e-12	7.87255e-11	40.61	48.87	225.35	369
chr3	16430194	16431029	836	*	7.8886	5.97744	8.68281	-2.53131	2.10992e-12	7.87421e-11	63.82	62.19	285.94	535.95
chr10	131767231	131767478	248	*	8.00446	8.77776	6.22266	2.40848	2.1134e-12	7.88593e-11	439.5	438.31	49.5	99.86
chr4	185914461	185914824	364	*	5.77542	6.6501	3.18808	3.12049	2.11543e-12	7.89218e-11	95.73	105.14	8.87	9.36
chr15	68119514	68120198	685	*	7.08728	7.84245	5.40767	2.30449	2.12177e-12	7.91452e-11	213.22	245.81	44.33	40.57
chr5	180479587	180481144	1558	*	8.42052	9.12013	7.00907	2.02405	2.13169e-12	7.95024e-11	526.53	586.39	122.65	134.96
chr15	63539225	63539700	476	*	8.22878	6.58484	8.97725	-2.26861	2.13504e-12	7.96142e-11	95.73	96.25	404.16	603.82
chr9	111928894	111929812	919	*	7.97796	8.70012	6.46481	2.13374	2.14813e-12	8.00707e-11	443.85	387.97	77.58	99.08
chr9	86548707	86549051	345	*	6.89841	4.72476	7.72895	-2.77317	2.14825e-12	8.00707e-11	20.31	32.58	169.2	255.1
chr1	165810720	165811289	570	*	8.0544	8.80121	6.4192	2.26117	2.14834e-12	8.00707e-11	459.8	432.39	64.28	106.88
chr11	94317141	94317723	583	*	7.88919	6.06309	8.6699	-2.45067	2.15188e-12	8.01896e-11	49.32	84.4	333.23	481.34
chr3	14502075	14502619	545	*	8.22524	6.4187	9.00272	-2.43008	2.1604e-12	8.04938e-11	102.98	68.12	390.12	635.81
chr9	127275683	127276329	647	*	7.26202	8.06568	5.28764	2.58819	2.16207e-12	8.05429e-11	293	242.85	53.94	24.18
chrX	107365854	107366426	573	*	7.05863	4.91162	7.88582	-2.749	2.16767e-12	8.07379e-11	24.66	35.54	176.59	296.45
chr10	53791567	53791979	413	*	6.59717	4.0096	7.47187	-3.11899	2.17438e-12	8.09746e-11	17.41	14.81	124.13	230.92
chr14	25380674	25381359	686	*	8.42575	6.71876	9.18594	-2.33181	2.17498e-12	8.09836e-11	123.29	87.37	458.84	706.02
chr1	211732825	211733398	574	*	6.85319	4.50524	7.70405	-2.92249	2.1765e-12	8.10271e-11	23.21	22.21	145.56	271.49
chr8	17575488	17576026	539	*	6.02883	6.90309	3.44616	3.11088	2.17859e-12	8.10917e-11	95.73	143.64	14.78	7.02
chr12	47983951	47984298	348	*	6.54811	7.34688	4.60679	2.56125	2.17977e-12	8.1122e-11	150.85	174.73	21.43	27.3
chr7	132694091	132694611	521	*	7.5153	5.59502	8.3109	-2.53953	2.18026e-12	8.11271e-11	50.77	45.9	235.7	399.43
chr10	47093205	47093868	664	*	8.2941	9.00969	6.81154	2.1011	2.18117e-12	8.11474e-11	554.09	476.81	98.27	126.38
chr6	39746337	39747213	877	*	8.01939	6.25111	8.79038	-2.3929	2.18176e-12	8.11563e-11	79.78	72.56	333.97	551.55
chr9	123545529	123546387	859	*	8.17615	6.43543	8.94235	-2.36612	2.18267e-12	8.11769e-11	78.33	94.77	374.61	609.28
chr6	158479469	158479726	258	*	6.60011	4.14021	7.46265	-3.01777	2.18377e-12	8.12042e-11	13.05	22.21	136.69	216.1
chr13	45308255	45309017	763	*	8.07161	6.42176	8.82121	-2.27449	2.19187e-12	8.14921e-11	85.58	85.89	368.69	535.95
chr13	111097632	111097970	339	*	8.1434	6.40899	8.90849	-2.35944	2.19339e-12	8.15353e-11	87.03	82.92	364.26	596.8
chr13	83899442	83899937	496	*	7.1459	4.94739	7.9795	-2.79481	2.19481e-12	8.15747e-11	23.21	38.5	181.02	323.76
chr6	32632601	32633156	556	*	6.44332	7.2448	4.48377	2.57669	2.20226e-12	8.18384e-11	152.3	151.04	22.9	21.84
chr1	47323043	47323731	689	*	5.67248	6.57366	2.75552	3.36478	2.20668e-12	8.19891e-11	95.73	94.77	9.61	3.9
chr8	41167920	41168197	278	*	7.34855	5.57504	8.12044	-2.3986	2.21435e-12	8.22607e-11	43.51	51.83	245.3	311.27
chr17	6605105	6605387	283	*	6.47045	7.28029	4.45297	2.62847	2.21854e-12	8.24028e-11	145.05	165.85	25.86	17.94
chr5	124268343	124268953	611	*	7.79516	5.94668	8.57951	-2.47189	2.21903e-12	8.24074e-11	49.32	74.04	297.02	468.08
chr12	123324777	123324974	198	*	6.18347	7.05129	3.66968	3.05388	2.22811e-12	8.27312e-11	131.99	133.27	19.21	6.24
chr16	81177463	81177937	475	*	6.62891	7.42861	4.68133	2.56324	2.22859e-12	8.27354e-11	163.9	180.66	31.03	20.28
chr20	35082863	35083994	1132	*	8.59549	9.29605	7.17995	2.02861	2.23478e-12	8.29515e-11	635.31	621.93	129.3	160.71
chr2	5813234	5814369	1136	*	7.17535	7.92666	5.51647	2.28274	2.23755e-12	8.30407e-11	239.33	247.29	50.98	40.57
chr15	102238534	102239037	504	*	7.30296	5.35675	8.10247	-2.56336	2.24657e-12	8.3359e-11	46.42	35.54	215.01	334.68
chr18	42144855	42145387	533	*	8.39277	6.5716	9.17267	-2.44431	2.24686e-12	8.3359e-11	108.79	81.44	412.29	741.91
chr14	77111178	77111599	422	*	6.83861	7.61351	5.04742	2.41613	2.25198e-12	8.353e-11	176.96	214.71	31.03	35.11
chr22	46000076	46000494	419	*	8.28478	6.62823	9.03564	-2.28118	2.2522e-12	8.353e-11	98.63	99.21	413.03	636.59
chr16	24510516	24511017	502	*	7.02799	7.7842	5.34276	2.31029	2.25832e-12	8.37432e-11	232.08	208.79	41.38	39.79
chr12	111359150	111359569	420	*	7.18507	7.93032	5.55795	2.25177	2.27227e-12	8.42467e-11	250.93	236.93	45.07	49.15
chr3	88370855	88371296	442	*	6.22149	7.07655	3.83445	2.95032	2.27743e-12	8.44244e-11	120.39	149.56	19.95	8.58
chr19	16748355	16748794	440	*	7.49466	5.50909	8.29994	-2.60174	2.27842e-12	8.44471e-11	34.81	56.27	237.91	392.41
chr3	55604438	55604844	407	*	6.93331	4.8742	7.74891	-2.66872	2.2839e-12	8.46365e-11	27.56	31.1	175.11	255.1
chr12	53932030	53932765	736	*	7.14191	5.16288	7.94624	-2.5935	2.28475e-12	8.46417e-11	43.51	28.13	205.4	287.87
chr3	150638070	150638606	537	*	6.18941	7.01905	4.02299	2.76339	2.28479e-12	8.46417e-11	129.09	130.31	18.47	14.04
chr11	69536587	69536882	296	*	6.41615	7.25896	4.14009	2.85613	2.29835e-12	8.51302e-11	150.85	155.48	25.12	10.14
chr12	32249709	32250205	497	*	7.66434	5.74156	8.46031	-2.54187	2.29901e-12	8.51407e-11	52.22	54.79	251.95	452.48
chr9	23824857	23825071	215	*	6.17801	7.00943	3.9973	2.77906	2.30018e-12	8.517e-11	140.7	116.98	14.78	17.16
chr3	47077126	47077604	479	*	6.16198	2.87941	7.08588	-3.62823	2.30134e-12	8.51992e-11	4.35	10.37	107.87	163.83
chr6	19715170	19715666	497	*	6.45955	7.2962	4.23596	2.81228	2.30397e-12	8.52826e-11	121.84	192.5	23.64	14.04
chr19	14516700	14517483	784	*	9.63327	10.3509	8.14105	2.11085	2.30946e-12	8.54718e-11	1209.7	1402.3	227.57	337.02
chr16	49955659	49956107	449	*	6.93009	7.71129	5.10098	2.45021	2.31129e-12	8.55256e-11	208.87	210.27	42.12	26.52
chr9	87959789	87960149	361	*	6.12614	6.98296	3.72229	2.96668	2.31371e-12	8.55952e-11	152.3	100.69	16.26	10.14
chr7	44075939	44076322	384	*	7.39989	8.14414	5.77794	2.24712	2.31392e-12	8.55952e-11	277.04	288.75	46.55	63.19
chr20	23565145	23565773	629	*	6.39255	7.20176	4.37948	2.62518	2.31964e-12	8.57925e-11	153.75	140.67	22.9	18.72
chr2	161361774	161362125	352	*	6.996	7.76037	5.26559	2.35684	2.32336e-12	8.59162e-11	223.37	210.27	33.25	43.69
chr14	33401908	33403118	1211	*	8.39142	9.09296	6.97158	2.03306	2.32441e-12	8.59412e-11	527.98	564.18	115.26	135.74
chrX	23392383	23392717	335	*	5.42268	6.35808	1.90929	3.76801	2.32789e-12	8.6053e-11	85.58	78.48	5.17	2.34
chr12	96570786	96571237	452	*	6.95892	7.72042	5.24462	2.33916	2.3282e-12	8.6053e-11	223.37	198.43	39.16	36.67
chr10	59803788	59804251	464	*	8.41584	6.70337	9.17701	-2.33778	2.33435e-12	8.62662e-11	88.48	119.94	447.75	709.92
chr6	102021010	102021476	467	*	6.72214	4.50524	7.55798	-2.80903	2.33603e-12	8.63145e-11	23.21	22.21	152.21	224.68
chr20	10292769	10293112	344	*	7.04913	4.72559	7.8973	-2.90269	2.33982e-12	8.64405e-11	18.86	34.06	164.77	312.05
chr12	322734	323938	1205	*	8.2125	8.91803	6.77522	2.05195	2.36049e-12	8.71898e-11	472.86	494.58	100.49	118.58
chr5	39518631	39519025	395	*	6.7607	4.30476	7.62284	-3.01133	2.36413e-12	8.731e-11	21.76	17.77	135.21	259
chr2	183029935	183030420	486	*	6.09453	6.97086	3.48896	3.12635	2.36636e-12	8.73781e-11	111.69	139.19	16.99	5.46
chr19	10406035	10406453	419	*	8.52792	9.23355	7.09022	2.05241	2.36689e-12	8.73836e-11	564.24	639.7	121.17	151.35
chr7	103968496	103970081	1586	*	8.29426	8.99516	6.87722	2.02943	2.36788e-12	8.74059e-11	481.56	539.01	120.44	114.68
chr5	175084596	175085211	616	*	6.63175	7.42861	4.7031	2.54519	2.37309e-12	8.7584e-11	163.9	180.66	31.03	21.06
chr10	134353084	134353298	215	*	7.43274	8.19576	5.70999	2.34955	2.37512e-12	8.76447e-11	282.84	303.56	39.16	65.53
chr11	88776733	88777764	1032	*	7.46945	5.45443	8.27893	-2.62657	2.37669e-12	8.76882e-11	55.12	32.58	233.48	387.73
chr20	42037616	42038232	617	*	6.54739	7.34004	4.64633	2.52115	2.3813e-12	8.78438e-11	153.75	170.29	25.12	24.96
chr7	33016782	33017326	545	*	8.24327	6.53751	9.00323	-2.33003	2.38762e-12	8.80628e-11	108.79	77	411.55	614.74
chr9	71466713	71467026	314	*	6.09339	6.94242	3.76212	2.90466	2.38862e-12	8.80855e-11	133.44	112.54	16.99	10.14
chr18	19766636	19766997	362	*	6.01948	6.86394	3.72904	2.8723	2.38973e-12	8.81119e-11	118.94	114.02	14.04	12.48
chr3	133465097	133465512	416	*	7.18546	7.93478	5.53707	2.2738	2.39485e-12	8.82863e-11	249.48	239.89	41.38	51.49
chr9	96764702	96765168	467	*	6.42616	7.23181	4.43807	2.60387	2.40498e-12	8.86454e-11	140.7	159.92	19.95	23.4
chr6	73134916	73135534	619	*	8.99887	7.29453	9.75857	-2.32933	2.40718e-12	8.87122e-11	139.25	174.73	633.21	1099.21
chr8	124549887	124550232	346	*	7.64946	8.39255	6.03348	2.24038	2.41064e-12	8.88253e-11	291.55	380.56	56.89	74.11
chr1	220632137	220632666	530	*	6.81959	4.45842	7.67188	-2.9328	2.41151e-12	8.8843e-11	21.76	22.21	142.6	265.25
chr1	47881870	47883025	1156	*	8.58458	9.28551	7.16744	2.02992	2.41684e-12	8.90246e-11	577.29	670.8	132.26	155.25
chr3	160413638	160414155	518	*	7.59849	5.76098	8.38106	-2.45999	2.42406e-12	8.92762e-11	53.67	54.79	255.65	411.13
chr11	100997963	100999681	1719	*	9.44329	10.1496	8.00253	2.05552	2.42637e-12	8.93467e-11	1051.6	1220.17	217.23	295.67
chr19	3849149	3849755	607	*	7.02305	7.79445	5.25238	2.3932	2.4272e-12	8.9363e-11	223.37	220.64	45.81	30.43
chr7	156813879	156814601	723	*	7.32377	8.0862	5.60429	2.34255	2.43854e-12	8.97658e-11	279.94	263.58	59.85	37.45
chr8	26453049	26453427	379	*	6.28133	7.09786	4.21543	2.67402	2.44026e-12	8.98143e-11	140.7	133.27	19.21	17.94
chr7	128395685	128396693	1009	*	10.0938	8.63296	10.8046	-2.07673	2.44407e-12	8.994e-11	411.94	382.04	1474.04	2103.24
chr1	75775830	75776126	297	*	5.64454	6.54244	2.77305	3.33648	2.45184e-12	9.02114e-11	78.33	108.1	6.65	7.02
chr8	61193278	61194327	1050	*	8.14982	8.85229	6.72598	2.03688	2.46146e-12	9.05442e-11	480.11	444.24	106.4	105.32
chr3	46025489	46026391	903	*	8.49857	6.87308	9.2435	-2.24907	2.46168e-12	9.05442e-11	118.94	115.5	475.83	736.45
chr1	219637039	219637339	301	*	6.51161	3.87047	7.39107	-3.15902	2.47237e-12	9.09227e-11	17.41	11.85	121.17	214.54
chr10	22013531	22014179	649	*	7.63457	5.99464	8.38228	-2.26395	2.47645e-12	9.10576e-11	62.37	65.15	301.46	365.88
chr17	28851844	28852322	479	*	6.44256	3.80337	7.32186	-3.16049	2.48496e-12	9.13561e-11	10.15	17.77	123.39	196.59
chr17	48922521	48923418	898	*	8.36839	9.06995	6.94848	2.03223	2.48588e-12	9.13748e-11	504.77	570.1	130.78	116.24
chr6	105708229	105708901	673	*	6.99982	7.78718	5.13255	2.48651	2.49175e-12	9.15759e-11	188.56	253.21	42.85	27.3
chr2	95923935	95924373	439	*	6.25724	3.36738	7.15648	-3.35345	2.49403e-12	9.16449e-11	4.35	16.29	129.3	156.03
chr12	103888985	103890252	1268	*	7.90083	8.62989	6.35477	2.16757	2.49523e-12	9.16742e-11	351.02	441.27	72.41	91.28
chr1	214551229	214551696	468	*	7.67325	5.7391	8.47095	-2.55142	2.49582e-12	9.16809e-11	60.92	45.9	256.39	453.26
chr16	77598812	77599265	454	*	6.42519	7.2305	4.43944	2.60202	2.49775e-12	9.1737e-11	153.75	146.6	19.21	24.18
chr9	73968615	73969152	538	*	8.01953	6.16715	8.8045	-2.47438	2.4994e-12	9.17825e-11	66.72	77	317.71	576.52
chr11	11251215	11251612	398	*	6.56893	7.38612	4.49821	2.67535	2.50051e-12	9.18086e-11	146.5	188.06	28.82	16.38
chrX	121759632	121760298	667	*	8.32879	6.64967	9.08387	-2.30355	2.50516e-12	9.19642e-11	98.63	102.17	416.72	668.57
chr16	66141461	66142017	557	*	8.5622	6.82141	9.32841	-2.36575	2.5094e-12	9.21051e-11	88.48	137.71	500.95	784.81
chr15	88709471	88709895	425	*	6.51357	7.33343	4.42289	2.69304	2.5103e-12	9.21232e-11	153.75	168.81	28.08	14.82
chr10	45478773	45478978	206	*	5.75138	6.62956	3.12498	3.14846	2.51876e-12	9.24132e-11	89.93	108.1	8.87	8.58
chr5	75380588	75380823	236	*	5.91549	6.79906	3.22645	3.19072	2.51902e-12	9.24132e-11	113.14	109.58	14.04	4.68
chr16	64218020	64218531	512	*	7.10913	5.07314	7.92155	-2.64581	2.52755e-12	9.27113e-11	37.71	29.62	187.67	297.23
chr13	46785345	46785591	247	*	6.67611	7.46522	4.79777	2.5008	2.53261e-12	9.2882e-11	165.36	188.06	23.64	31.99
chr1	165924173	165924782	610	*	8.53605	6.92459	9.27825	-2.2343	2.53351e-12	9.28998e-11	136.35	106.62	505.38	736.45
chr22	31870754	31871137	384	*	6.70888	4.31138	7.56504	-2.96485	2.53727e-12	9.30226e-11	13.05	26.65	147.03	231.7
chrX	129220847	129221514	668	*	7.3555	5.5755	8.1285	-2.40436	2.53858e-12	9.30559e-11	42.06	53.31	245.3	314.39
chr18	6589939	6590690	752	*	7.30984	5.25139	8.12536	-2.66678	2.54243e-12	9.31808e-11	39.16	37.02	197.28	361.2
chr15	58215468	58216136	669	*	7.10091	4.97536	7.92534	-2.72674	2.54281e-12	9.31808e-11	36.26	26.65	178.81	307.37
chr10	33901503	33901880	378	*	7.17528	5.07314	7.99665	-2.70589	2.54393e-12	9.32068e-11	37.71	29.62	184.72	326.1
chr12	15475116	15476097	982	*	7.75661	8.4772	6.25085	2.12403	2.54994e-12	9.3398e-11	332.16	380.56	80.54	71.77
chr5	135286356	135286672	317	*	6.30808	3.14145	7.22543	-3.54736	2.55002e-12	9.3398e-11	5.8	11.85	102.7	196.59
chr10	29888926	29889382	457	*	7.13272	7.8934	5.42295	2.33435	2.55039e-12	9.3398e-11	203.07	272.46	42.12	43.69
chr1	226337418	226337862	445	*	6.48599	4.00689	7.35044	-3.02841	2.55796e-12	9.36601e-11	20.31	11.85	134.47	191.91
chr10	22215886	22216311	426	*	7.38387	5.43442	8.18386	-2.56625	2.55904e-12	9.36795e-11	42.06	44.42	216.49	365.1
chr13	99451108	99451796	689	*	6.67251	4.2554	7.5307	-2.98044	2.55932e-12	9.36795e-11	14.5	23.69	138.91	230.92
chr7	305865	307446	1582	*	8.74212	7.18897	9.47264	-2.17433	2.55997e-12	9.36885e-11	136.35	155.48	580.75	840.2
chr2	127589118	127589548	431	*	6.19926	7.05195	3.83445	2.93044	2.56126e-12	9.37204e-11	126.19	139.19	19.95	8.58
chr10	94946407	94946850	444	*	7.42352	5.41259	8.23243	-2.62429	2.56499e-12	9.38419e-11	33.36	51.83	223.14	378.36
chr15	93071923	93072317	395	*	6.32908	7.18043	3.97665	2.91975	2.57053e-12	9.40257e-11	147.95	142.16	22.9	8.58
chr9	38183070	38183479	410	*	6.15179	3.13649	7.0597	-3.4396	2.57084e-12	9.40257e-11	8.7	8.88	111.57	155.25
chr6	119398765	119400536	1772	*	10.5949	11.3056	9.1347	2.07611	2.57286e-12	9.40841e-11	2509.34	2552.87	446.28	677.94
chr5	68425214	68425629	416	*	6.55456	4.07703	7.41885	-3.02955	2.58233e-12	9.44154e-11	14.5	19.25	130.04	212.2
chr4	9772615	9773350	736	*	6.43147	7.25039	4.34781	2.68741	2.58385e-12	9.44558e-11	166.81	137.71	25.12	15.6
chr19	8115149	8115877	729	*	8.87162	9.58407	7.40335	2.08508	2.58762e-12	9.45782e-11	733.95	801.1	139.65	198.93
chr12	122353763	122354383	621	*	7.07284	5.00824	7.88919	-2.67148	2.58978e-12	9.46421e-11	37.71	26.65	184.72	289.43
chr20	37489011	37489801	791	*	6.71238	7.5217	4.69852	2.62319	2.59131e-12	9.46824e-11	198.72	168.81	33.99	17.94
chr20	44882097	44882389	293	*	6.31772	7.1456	4.1652	2.75441	2.59202e-12	9.46931e-11	124.74	158.44	14.04	21.84
chr20	44455106	44455781	676	*	8.80093	9.53072	7.2513	2.17133	2.60343e-12	9.50897e-11	778.91	700.41	117.48	187.23
chr16	80633339	80633825	487	*	7.3182	5.4609	8.10396	-2.4795	2.60371e-12	9.50897e-11	36.26	51.83	232.74	317.51
chr17	71548003	71548257	255	*	6.43243	7.25168	4.34635	2.68893	2.61353e-12	9.54328e-11	153.75	151.04	25.86	14.82
chr20	52664948	52665434	487	*	7.29234	5.3299	8.09425	-2.57725	2.61954e-12	9.56371e-11	47.87	32.58	215.01	331.56
chr3	14429539	14430042	504	*	7.24599	7.98564	5.64751	2.22152	2.62072e-12	9.56646e-11	259.64	247.29	48.77	51.49
chr3	17236687	17237213	527	*	7.83666	5.97918	8.62246	-2.47912	2.62149e-12	9.56775e-11	56.57	69.6	288.16	500.07
chr17	25762226	25762995	770	*	8.27791	6.58529	9.03548	-2.31694	2.62739e-12	9.58773e-11	92.83	99.21	401.2	648.29
chr1	44380821	44381109	289	*	6.19621	7.02692	4.02116	2.76924	2.62876e-12	9.59121e-11	131.99	128.83	19.21	13.26
chr6	126094539	126095187	649	*	7.47528	5.63811	8.25779	-2.4589	2.63228e-12	9.6025e-11	52.22	47.39	241.61	370.56
chr6	140757251	140758019	769	*	8.378	6.77019	9.11949	-2.23058	2.63866e-12	9.62422e-11	111.69	106.62	447.75	664.67
chr12	52513646	52514150	505	*	6.99834	7.75686	5.30054	2.32164	2.64559e-12	9.64793e-11	203.07	229.52	41.38	37.45
chr5	143977951	143978725	775	*	6.74666	7.55211	4.75992	2.59779	2.65029e-12	9.66354e-11	178.41	196.94	35.47	18.72
chr19	39127497	39127966	470	*	7.98107	8.69013	6.52809	2.06829	2.65299e-12	9.67181e-11	435.15	390.93	89.4	95.18
chr5	179822562	179822859	298	*	6.53442	7.33774	4.56237	2.58937	2.65412e-12	9.67437e-11	178.41	145.12	19.95	27.3
chr5	66390379	66391108	730	*	8.32313	6.72062	9.06358	-2.22503	2.65527e-12	9.67701e-11	110.24	100.69	436.67	633.47
chr8	10834601	10835147	547	*	6.15946	7.00572	3.85311	2.8864	2.66205e-12	9.70017e-11	101.53	155.48	13.3	15.6
chr6	94129197	94129797	601	*	9.82183	10.5326	8.36111	2.07665	2.67231e-12	9.736e-11	1443.23	1519.29	265.99	391.63
chr3	139800771	139801121	351	*	5.62459	6.5281	2.67435	3.38637	2.67809e-12	9.75548e-11	95.73	88.85	8.87	3.9
chr6	90008337	90009509	1173	*	8.95963	9.66621	7.51765	2.05657	2.68225e-12	9.76906e-11	752.8	872.18	156.64	209.86
chr6	36885334	36885906	573	*	7.15477	5.13711	7.96463	-2.6294	2.68617e-12	9.78178e-11	33.36	37.02	189.89	309.71
chr1	54842419	54842699	281	*	6.0826	6.92459	3.81363	2.8545	2.68703e-12	9.78289e-11	136.35	106.62	13.3	14.82
chr2	219828857	219829190	334	*	7.30803	8.04346	5.73072	2.1991	2.68734e-12	9.78289e-11	259.64	268.02	53.94	52.27
chr7	150685502	150686252	751	*	7.89801	8.60664	6.44691	2.06588	2.68832e-12	9.78489e-11	390.18	389.45	88.66	85.81
chr5	168312144	168312738	595	*	7.21177	7.96118	5.56294	2.27156	2.68939e-12	9.7872e-11	242.23	256.18	53.2	41.35
chr20	44639046	44639645	600	*	7.71331	8.43152	6.21863	2.11282	2.69178e-12	9.79436e-11	332.16	358.35	70.93	78.01
chr8	37642140	37642408	269	*	7.26986	8.00994	5.66921	2.22369	2.69619e-12	9.80755e-11	272.69	242.85	49.5	52.27
chr3	192490340	192490650	311	*	6.73627	7.52099	4.8855	2.47208	2.69627e-12	9.80755e-11	207.42	159.92	31.03	28.08
chr11	11599566	11599872	307	*	5.74033	6.61784	3.12156	3.1403	2.69931e-12	9.81701e-11	95.73	100.69	9.61	7.8
chr8	18903910	18904626	717	*	7.11014	4.94668	7.93941	-2.76181	2.70288e-12	9.82841e-11	24.66	37.02	177.33	313.61
chr1	94454231	94455291	1061	*	9.90964	8.38884	10.6334	-2.13995	2.71439e-12	9.86827e-11	374.23	296.16	1294.49	1882.46
chr2	237408380	237408687	308	*	6.3909	3.72476	7.27252	-3.18015	2.71471e-12	9.86827e-11	10.15	16.29	120.44	188.79
chr2	47797006	47797472	467	*	7.43023	8.1587	5.88701	2.16358	2.7228e-12	9.89489e-11	285.75	285.79	59.85	58.51
chr3	49675723	49676314	592	*	8.27988	8.97909	6.87016	2.02137	2.7229e-12	9.89489e-11	526.53	482.74	113.05	120.92
chr6	154483198	154483562	365	*	6.19766	3.01231	7.1161	-3.55725	2.73459e-12	9.93577e-11	7.25	8.88	102.7	174.75
chr5	166723765	166724036	272	*	6.82921	7.61284	4.98523	2.4678	2.74429e-12	9.96941e-11	185.66	205.83	25.12	38.23
chr9	120309168	120309608	441	*	6.51316	7.31466	4.55352	2.5745	2.74605e-12	9.97324e-11	140.7	177.69	25.12	21.84
chr11	13871851	13872404	554	*	6.88161	7.66758	5.02299	2.47824	2.74622e-12	9.97324e-11	169.71	236.93	36.94	28.08
chr10	7517338	7517880	543	*	6.6263	7.41437	4.75452	2.49338	2.74707e-12	9.97423e-11	184.21	156.96	25.12	28.86
chr6	100054661	100055036	376	*	6.69753	7.47591	4.8855	2.43428	2.74738e-12	9.97423e-11	181.31	174.73	31.03	28.08
chr7	93929613	93929836	224	*	6.83294	7.62515	4.93472	2.51557	2.75562e-12	1.00026e-10	166.81	228.04	36.2	24.96
chr17	26609625	26610050	426	*	8.06269	6.28923	8.83457	-2.39614	2.75702e-12	1.0006e-10	97.18	59.23	371.65	541.41
chr12	28731259	28732077	819	*	8.56501	6.80259	9.33499	-2.3866	2.75818e-12	1.00079e-10	87.03	136.23	493.56	798.08
chr2	239426571	239427642	1072	*	10.939	9.45171	11.6557	-2.10463	2.7584e-12	1.00079e-10	654.17	746.32	2540.96	3911.59
chr10	71389642	71390475	834	*	8.35368	9.05211	6.9473	2.01756	2.75908e-12	1.00087e-10	498.97	562.7	120.44	126.38
chr4	25772428	25772829	402	*	6.37597	3.79867	7.24974	-3.10815	2.75982e-12	1.00098e-10	14.5	13.33	123.39	180.99
chr9	140290671	140291219	549	*	7.02383	5.04371	7.82833	-2.59439	2.77523e-12	1.0062e-10	31.91	34.06	186.19	268.37
chr1	106027763	106028277	515	*	8.14864	6.4329	8.91039	-2.33945	2.77544e-12	1.0062e-10	92.83	79.96	369.43	592.9
chr6	160337751	160338310	560	*	7.36679	5.43341	8.16438	-2.55029	2.77555e-12	1.0062e-10	44.97	41.46	216.49	357.3
chr3	169716390	169717097	708	*	8.43299	6.73257	9.19198	-2.32463	2.78103e-12	1.00803e-10	97.18	115.5	441.1	728.64
chr11	114020692	114021084	393	*	7.15938	7.93247	5.37884	2.40572	2.7846e-12	1.00916e-10	216.12	272.46	32.51	50.71
chr3	10749257	10750272	1016	*	7.40964	8.14975	5.80886	2.22296	2.78638e-12	1.00965e-10	313.3	254.7	59.85	52.27
chr3	13263663	13264007	345	*	5.69108	6.59908	2.67435	3.43316	2.79895e-12	1.01404e-10	75.43	118.46	8.87	3.9
chr16	1344091	1344285	195	*	5.52699	6.43518	2.5074	3.44061	2.80685e-12	1.01674e-10	79.78	93.29	5.91	5.46
chr11	69634401	69634626	226	*	5.75001	6.62867	3.11814	3.14871	2.81168e-12	1.01828e-10	95.73	102.17	10.34	7.02
chr20	2798593	2798889	297	*	6.9046	4.79788	7.72658	-2.70927	2.812e-12	1.01828e-10	30.46	25.17	167.72	255.88
chr3	112803588	112804094	507	*	7.77062	5.94278	8.55161	-2.44947	2.81898e-12	1.02063e-10	65.27	57.75	280.03	470.42
chr10	13137217	13137411	195	*	6.11373	6.96285	3.78173	2.91009	2.8194e-12	1.02063e-10	107.34	142.16	10.34	17.16
chr11	18857981	18858291	311	*	6.27597	7.14066	3.79445	3.02636	2.82395e-12	1.02211e-10	171.16	111.06	19.95	7.8
chr2	36604151	36604539	389	*	7.89528	8.65498	6.19098	2.32999	2.8245e-12	1.02215e-10	394.53	411.66	51.72	94.4
chr9	80367203	80367886	684	*	7.96926	6.19628	8.74106	-2.39647	2.82856e-12	1.02346e-10	68.17	78.48	322.15	533.61
chr8	23584026	23584843	818	*	8.21362	8.91627	6.78894	2.0375	2.83102e-12	1.02418e-10	458.35	507.91	104.92	116.24
chr7	29185641	29186352	712	*	7.32438	8.05875	5.75232	2.19373	2.8346e-12	1.02531e-10	274.14	259.14	53.2	54.61
chr12	107173789	107174289	501	*	6.7126	7.50656	4.80301	2.52579	2.83609e-12	1.02569e-10	169.71	193.98	33.99	21.84
chr14	100478915	100479448	534	*	7.88795	6.16654	8.65072	-2.34531	2.84006e-12	1.02696e-10	69.62	74.04	316.23	487.58
chrX	152927780	152928116	337	*	6.07234	6.90871	3.85105	2.81203	2.84276e-12	1.02777e-10	121.84	118.46	14.04	14.82
chr6	118672158	118672748	591	*	7.01895	4.97397	7.83262	-2.65249	2.84937e-12	1.03e-10	39.16	23.69	189.89	266.03
chr8	24921786	24922142	357	*	7.45477	8.20893	5.78065	2.2997	2.85035e-12	1.03005e-10	308.95	282.83	42.85	67.09
chr8	23700112	23700680	569	*	6.65129	4.00689	7.53104	-3.15936	2.85042e-12	1.03005e-10	20.31	11.85	123.39	246.52
chr12	29185296	29185763	468	*	7.43948	5.38311	8.25472	-2.66381	2.85338e-12	1.03085e-10	44.97	38.5	209.1	401.77
chr10	1779262	1780186	925	*	7.14114	7.94853	5.14093	2.60972	2.85354e-12	1.03085e-10	237.88	256.18	49.5	21.06
chr19	5536319	5536986	668	*	8.44106	9.13831	7.03979	2.01216	2.85437e-12	1.03099e-10	559.89	567.14	121.17	141.98
chr17	17478649	17479477	829	*	9.22088	7.671	9.95072	-2.17039	2.85815e-12	1.03219e-10	194.37	213.23	781.72	1197.5
chr2	177036227	177037251	1025	*	7.50121	8.27804	5.69852	2.42348	2.86002e-12	1.0327e-10	336.51	284.31	67.98	35.89
chr2	73143880	73144140	261	*	6.55608	7.34661	4.66862	2.50719	2.86226e-12	1.03334e-10	153.75	171.77	25.12	25.74
chr5	75031052	75031321	270	*	5.99674	6.85606	3.56865	2.99165	2.86737e-12	1.03491e-10	108.79	122.91	8.13	15.6
chr6	82852728	82853303	576	*	8.61646	6.8714	9.38342	-2.36841	2.8675e-12	1.03491e-10	131.99	102.17	486.17	849.56
chr17	45323355	45323839	485	*	6.48284	3.94455	7.35299	-3.07706	2.86848e-12	1.0351e-10	14.5	16.29	124.13	202.83
chr12	105142575	105143106	532	*	7.59105	8.32903	6.00103	2.21335	2.87151e-12	1.03602e-10	330.71	312.45	53.2	74.89
chr4	8677105	8677566	462	*	7.23598	8.0035	5.48769	2.37006	2.8732e-12	1.03647e-10	240.78	272.46	55.41	34.33
chr1	63900530	63901359	830	*	7.77784	6.10516	8.53173	-2.29607	2.87909e-12	1.03843e-10	72.52	65.15	310.32	429.85
chr3	69393054	69393464	411	*	7.1548	5.07897	7.97267	-2.68314	2.88425e-12	1.04012e-10	24.66	42.94	195.8	306.59
chr4	146764277	146765093	817	*	7.4677	5.5062	8.26947	-2.57674	2.88611e-12	1.04063e-10	43.51	47.39	222.4	394.75
chr6	108489585	108490102	518	*	7.23754	7.97822	5.63385	2.22576	2.89058e-12	1.04207e-10	242.23	262.1	51.72	47.59
chr20	13505817	13506572	756	*	9.9727	8.48768	10.6888	-2.10191	2.89506e-12	1.04352e-10	366.97	350.95	1330.7	1970.62
chr10	26585310	26585630	321	*	5.9409	6.80608	3.45433	3.03335	2.90034e-12	1.04526e-10	131.99	91.81	12.56	9.36
chr1	57304318	57304927	610	*	7.47013	5.65724	8.24866	-2.43427	2.90242e-12	1.04584e-10	59.47	41.46	254.91	353.4
chr9	110930587	110931096	510	*	8.01451	6.35782	8.76541	-2.27987	2.90458e-12	1.04646e-10	87.03	77	354.66	515.67
chr3	63784706	63785197	492	*	6.62103	4.14021	7.48565	-3.03159	2.90523e-12	1.04652e-10	13.05	22.21	133	225.46
chr9	134525579	134526184	606	*	9.72437	8.17757	10.4536	-2.1671	2.90874e-12	1.04762e-10	279.94	299.12	1089.09	1715.51
chr8	19678520	19678775	256	*	6.63317	4.31138	7.48115	-2.89983	2.91128e-12	1.04837e-10	13.05	26.65	152.95	204.39
chr4	31362352	31362821	470	*	6.20431	2.55896	7.14548	-3.85227	2.91576e-12	1.04982e-10	2.9	8.88	98.27	184.89
chr1	2929094	2929723	630	*	6.61656	7.41424	4.68249	2.54926	2.91922e-12	1.0509e-10	185.66	155.48	30.29	21.06
chr21	18775246	18775710	465	*	7.5295	5.52999	8.33679	-2.61218	2.91995e-12	1.05099e-10	42.06	50.35	225.35	421.27
chr9	16282134	16282704	571	*	6.5378	4.07054	7.40108	-3.01698	2.93019e-12	1.05451e-10	21.76	11.85	135.21	202.83
chrX	147044002	147044376	375	*	7.13975	4.98091	7.96843	-2.75709	2.93115e-12	1.05458e-10	24.66	38.5	180.28	320.63
chr14	95757423	95757798	376	*	5.7913	6.69055	2.90134	3.33863	2.93131e-12	1.05458e-10	105.89	100.69	11.82	3.12
chrX	117700262	117700765	504	*	6.81362	4.50428	7.66021	-2.88632	2.9323e-12	1.05477e-10	24.66	20.73	145.56	259
chr11	3845957	3846653	697	*	7.74002	8.46201	6.22772	2.13018	2.93627e-12	1.05603e-10	335.06	370.2	82.01	67.87
chr10	100248440	100248817	378	*	6.42979	3.94739	7.29456	-3.03294	2.93929e-12	1.05682e-10	11.6	19.25	133	180.99
chr8	4849591	4850598	1008	*	7.2833	8.0423	5.58283	2.3228	2.93942e-12	1.05682e-10	279.94	247.29	57.63	38.23
chr19	42250581	42250887	307	*	7.02354	7.78993	5.28168	2.36726	2.95246e-12	1.06135e-10	219.02	223.6	31.77	46.03
chr9	93563554	93564542	989	*	7.25579	8.02834	5.47844	2.39948	2.95566e-12	1.06233e-10	310.4	211.75	51.72	37.45
chr16	86339516	86340098	583	*	7.19225	5.00621	8.02433	-2.77851	2.95823e-12	1.06302e-10	42.06	22.21	189.15	331.56
chr1	173218513	173218914	402	*	6.55452	7.35263	4.61763	2.55163	2.95852e-12	1.06302e-10	159.55	167.33	28.82	20.28
chr16	3237770	3239851	2082	*	10.6239	11.3193	9.23058	2.00317	2.95949e-12	1.0632e-10	2531.1	2579.53	501.69	699.78
chr4	128212170	128212995	826	*	7.52966	3.80024	8.47422	-3.89887	2.96008e-12	1.06324e-10	13.05	14.81	227.57	483.68
chr7	110645469	110645887	419	*	6.80564	4.64074	7.63509	-2.76203	2.96809e-12	1.06595e-10	21.76	28.13	158.86	238.72
chr17	55288353	55288807	455	*	6.52835	7.34233	4.48111	2.65451	2.96906e-12	1.06613e-10	129.09	195.46	24.38	20.28
chr8	412640	412907	268	*	6.03858	2.55153	6.97276	-3.75192	2.97106e-12	1.06668e-10	5.8	5.92	111.57	139.64
chr2	120233665	120234446	782	*	8.20098	8.90308	6.77872	2.03466	2.97723e-12	1.06873e-10	454	503.47	104.92	114.68
chr9	21817123	21817554	432	*	8.59077	6.8755	9.35245	-2.33926	2.97873e-12	1.0691e-10	100.08	134.75	491.35	816.02
chr8	10405408	10406080	673	*	7.61097	8.33741	6.07753	2.15289	2.98051e-12	1.06957e-10	293	353.91	67.98	67.09
chr13	87780285	87780633	349	*	6.62214	4.25082	7.47553	-2.93863	2.99509e-12	1.07463e-10	20.31	17.77	135.95	220
chr2	127831783	127832299	517	*	7.09887	7.84643	5.45975	2.26217	3.00061e-12	1.07644e-10	223.37	236.93	44.33	43.69
chr9	21684806	21685348	543	*	8.3911	9.10311	6.92483	2.08239	3.01084e-12	1.07994e-10	513.47	586.39	104.92	138.08
chr4	76765119	76765868	750	*	9.10621	7.54617	9.83814	-2.18074	3.01243e-12	1.08034e-10	181.31	192.5	718.18	1112.47
chr16	66702944	66703403	460	*	6.92617	4.79867	7.75085	-2.72759	3.01913e-12	1.08247e-10	29.01	26.65	164.77	266.03
chr13	46096712	46097149	438	*	7.50405	5.61427	8.29495	-2.5078	3.01934e-12	1.08247e-10	59.47	38.5	249	379.14
chr11	129685412	129686542	1131	*	7.7825	8.4964	6.30766	2.09071	3.02664e-12	1.08492e-10	371.32	350.95	82.75	75.67
chr5	178016693	178017959	1267	*	9.48245	10.181	8.07537	2.01828	3.02828e-12	1.08533e-10	1206.8	1115.03	230.53	308.93
chr10	22764642	22765708	1067	*	7.75227	8.48422	6.19212	2.18036	3.03048e-12	1.08595e-10	307.5	408.7	77.58	68.65
chr7	32626998	32627575	578	*	8.93106	7.40244	9.65649	-2.1477	3.03443e-12	1.08719e-10	176.96	161.41	656.85	957.22
chr19	34175033	34175787	755	*	7.63913	8.35935	6.13514	2.12219	3.04659e-12	1.09138e-10	314.76	342.06	67.24	73.33
chr3	152660194	152660500	307	*	6.39243	7.22002	4.24227	2.74688	3.04862e-12	1.09193e-10	116.04	182.14	20.69	17.16
chr4	17274624	17275046	423	*	6.36037	3.87345	7.22559	-3.0346	3.05458e-12	1.09389e-10	14.5	14.81	130.04	169.29
chr1	24882075	24882856	782	*	7.78018	8.497	6.2919	2.10578	3.06287e-12	1.09669e-10	356.82	365.75	71.67	85.03
chr1	204027664	204028045	382	*	7.72705	5.73828	8.53279	-2.60084	3.06467e-12	1.09716e-10	63.82	42.94	258.6	482.12
chr11	64111362	64111589	228	*	6.81268	7.60782	4.89545	2.53215	3.07258e-12	1.09982e-10	179.86	210.27	37.68	21.84
chr2	230212789	230213236	448	*	8.56739	6.95267	9.31024	-2.23712	3.07912e-12	1.10199e-10	120.39	127.35	495.78	773.89
chr6	14848197	14848744	548	*	7.19919	5.16715	8.01107	-2.64166	3.08052e-12	1.10231e-10	33.36	38.5	190.63	325.32
chr4	131399393	131399982	590	*	7.80567	5.85096	8.60644	-2.56887	3.08173e-12	1.10257e-10	73.97	41.46	290.37	489.14
chr12	67752474	67753239	766	*	9.56009	8.05564	10.2804	-2.12231	3.08972e-12	1.10526e-10	258.19	273.95	1000.42	1486.93
chr3	179246499	179246934	436	*	7.07987	7.83119	5.42087	2.2821	3.09261e-12	1.10612e-10	242.23	213.23	44.33	41.35
chr1	156246301	156246731	431	*	6.46086	4.07054	7.31626	-2.95281	3.10976e-12	1.11208e-10	21.76	11.85	145.56	173.19
chr5	33310326	33310978	653	*	7.79476	5.85587	8.59317	-2.55507	3.11553e-12	1.11392e-10	55.12	60.71	264.51	507.87
chr11	79327338	79327940	603	*	5.99543	6.84719	3.63918	2.92358	3.11622e-12	1.11392e-10	105.89	124.39	14.78	10.14
chr1	37501664	37501903	240	*	6.109	6.94491	3.89153	2.80872	3.11639e-12	1.11392e-10	113.14	133.27	13.3	16.38
chr5	14591707	14592044	338	*	6.62702	7.40912	4.79241	2.45609	3.1314e-12	1.11896e-10	172.61	167.33	27.34	28.08
chr16	87704856	87705251	396	*	6.31873	7.13711	4.23912	2.68256	3.13146e-12	1.11896e-10	133.44	148.08	22.17	15.6
chr1	36389253	36389842	590	*	7.20047	5.25024	8.00057	-2.56493	3.13233e-12	1.11907e-10	42.06	34.06	201.71	310.49
chr2	120225849	120226496	648	*	6.56769	7.36021	4.66745	2.51832	3.13278e-12	1.11907e-10	147.95	180.66	25.86	24.96
chr1	149286302	149287858	1557	*	7.22794	8.0047	5.42566	2.42247	3.13381e-12	1.11926e-10	220.47	293.2	53.2	32.77
chr1	6208398	6209278	881	*	8.15022	8.8545	6.71842	2.04502	3.1423e-12	1.12212e-10	483.01	442.75	98.27	112.34
chr2	17499287	17499716	430	*	6.49698	3.80494	7.3808	-3.19902	3.14872e-12	1.12423e-10	8.7	19.25	121.91	211.42
chr1	144943201	144943500	300	*	6.42555	3.80494	7.30322	-3.14355	3.15142e-12	1.12502e-10	8.7	19.25	127.08	188.79
chr3	145995769	145996220	452	*	7.05543	4.80024	7.89581	-2.83994	3.15341e-12	1.12556e-10	26.11	29.62	159.6	316.73
chr10	103040295	103040574	280	*	5.37563	6.32149	1.61289	3.9207	3.1599e-12	1.12769e-10	69.62	90.33	2.22	3.9
chr15	68803669	68804399	731	*	7.86225	6.07217	8.63695	-2.41167	3.17032e-12	1.13123e-10	79.78	54.79	313.28	482.9
chrX	152224394	152225106	713	*	7.10302	7.85521	5.43944	2.28789	3.17526e-12	1.13272e-10	230.63	232.48	38.42	48.37
chr16	70470985	70471556	572	*	9.45209	7.84653	10.1931	-2.22763	3.17547e-12	1.13272e-10	221.92	238.41	876.3	1465.09
chr2	231692874	231693487	614	*	7.6927	8.42024	6.15395	2.15776	3.17705e-12	1.1331e-10	306.05	379.08	76.1	66.31
chr4	15907524	15908141	618	*	7.55875	8.28888	6.00747	2.17234	3.1776e-12	1.13312e-10	324.91	300.6	56.89	71.77
chr10	118893639	118894483	845	*	7.59253	8.31294	6.08759	2.12307	3.18444e-12	1.13538e-10	317.66	318.37	65.02	70.99
chr12	85807093	85807400	308	*	6.63337	7.42342	4.749	2.50251	3.18702e-12	1.13612e-10	152.3	191.02	28.82	24.96
chr5	146914187	146914525	339	*	6.63318	4.13525	7.49947	-3.0423	3.19671e-12	1.1394e-10	18.86	16.29	127.08	234.82
chrX	39621594	39621908	315	*	5.88306	6.74217	3.45704	2.98305	3.19793e-12	1.13949e-10	100.08	114.02	11.82	10.14
chr2	19141587	19142078	492	*	6.96475	4.67782	7.80881	-2.8658	3.19797e-12	1.13949e-10	30.46	20.73	155.9	292.55
chr10	91953115	91953815	701	*	7.18961	5.16654	8.00024	-2.63294	3.2007e-12	1.14028e-10	34.81	37.02	189.89	322.19
chr4	42283683	42284529	847	*	7.37293	8.11542	5.75997	2.23467	3.20158e-12	1.14042e-10	243.68	310.96	56.89	51.49
chr10	52977864	52978291	428	*	7.63138	5.72187	8.42533	-2.52716	3.20365e-12	1.14098e-10	50.77	54.79	246.78	440.78
chr10	44320424	44320775	352	*	7.35642	5.36314	8.16282	-2.60679	3.20483e-12	1.14111e-10	29.01	53.31	227.57	345.6
chr2	30667115	30667516	402	*	6.50206	4.07314	7.36147	-2.98551	3.20517e-12	1.14111e-10	18.86	14.81	131.52	197.37
chr3	32688227	32688890	664	*	7.23153	5.22658	8.03959	-2.61705	3.20602e-12	1.14111e-10	30.46	44.42	201.71	324.54
chr7	1437108	1437936	829	*	7.27532	5.28029	8.08197	-2.60727	3.20603e-12	1.14111e-10	36.26	41.46	200.23	341.7
chr9	81839565	81839962	398	*	7.6838	5.81579	8.47128	-2.48693	3.21104e-12	1.14271e-10	65.27	47.39	267.47	442.34
chr13	53716503	53716902	400	*	6.11788	2.71314	7.04811	-3.69418	3.21209e-12	1.1429e-10	10.15	2.96	107.87	156.81
chr15	88122516	88123126	611	*	6.92064	4.50524	7.77865	-2.97489	3.21307e-12	1.14307e-10	23.21	22.21	140.38	298.79
chr20	54949012	54949416	405	*	8.43722	6.85606	9.17342	-2.20244	3.21894e-12	1.14498e-10	108.79	122.91	471.4	683.4
chr18	41251269	41251789	521	*	6.46011	4.07314	7.31516	-2.95067	3.22158e-12	1.14574e-10	18.86	14.81	135.95	182.55
chr17	32351895	32352526	632	*	6.07608	6.92782	3.72003	2.92174	3.22427e-12	1.14652e-10	110.24	133.27	16.99	9.36
chr4	90435832	90436826	995	*	8.01754	6.21107	8.795	-2.42852	3.2279e-12	1.14745e-10	66.72	81.44	325.1	563.26
chr13	33929487	33930034	548	*	7.83832	6.02474	8.61696	-2.43452	3.22793e-12	1.14745e-10	75.43	54.79	299.98	485.24
chr7	86855068	86855382	315	*	6.2095	7.04388	4.00474	2.79941	3.22841e-12	1.14745e-10	126.19	137.71	11.82	20.28
chr1	227603772	227604480	709	*	7.93548	6.0902	8.71931	-2.46563	3.23106e-12	1.14821e-10	69.62	66.64	299.98	542.97
chr3	51753047	51753497	451	*	8.14229	8.84174	6.73156	2.02169	3.23433e-12	1.1492e-10	448.2	469.41	105.66	106.88
chr18	568642	569247	606	*	6.5992	4.19955	7.45558	-2.96377	3.23527e-12	1.14935e-10	13.05	23.69	139.65	211.42
chr9	71760010	71760589	580	*	7.21991	5.3337	8.01025	-2.50517	3.23639e-12	1.14957e-10	37.71	42.94	209.84	305.81
chr2	28583845	28584248	404	*	7.48192	8.22622	5.85974	2.24448	3.24583e-12	1.15268e-10	250.93	347.98	57.63	58.51
chr7	32132905	32133737	833	*	8.18754	6.57412	8.93013	-2.23552	3.24616e-12	1.15268e-10	92.83	97.73	397.51	578.08
chr11	31896089	31896590	502	*	6.30724	7.1281	4.20901	2.69893	3.24826e-12	1.15324e-10	146.5	133.27	22.17	14.82
chr3	122815454	122816211	758	*	8.55726	6.89815	9.30861	-2.2817	3.25171e-12	1.15428e-10	134.9	103.65	493.56	774.67
chr10	64578332	64578768	437	*	8.05159	8.7712	6.55041	2.11945	3.25491e-12	1.15524e-10	417.74	456.08	79.8	107.66
chr3	160982615	160982902	288	*	6.42163	3.72476	7.30586	-3.20133	3.26887e-12	1.16001e-10	10.15	16.29	116.74	199.71
chr6	26272383	26272784	402	*	7.93696	8.64406	6.49269	2.05822	3.27556e-12	1.16221e-10	401.78	398.33	85.71	94.4
chr7	21806919	21807306	388	*	7.2178	8.02526	5.21711	2.61517	3.27904e-12	1.16326e-10	221.92	299.12	22.9	51.49
chr4	19713484	19713874	391	*	7.33306	5.40951	8.12916	-2.54013	3.28231e-12	1.16424e-10	42.06	42.94	212.79	347.16
chr2	239085117	239085598	482	*	6.46043	3.86897	7.33549	-3.11556	3.28516e-12	1.16507e-10	18.86	10.37	124.87	198.15
chr10	93312544	93312821	278	*	6.67017	7.45345	4.82828	2.46174	3.29025e-12	1.16655e-10	161	189.54	30.29	26.52
chr10	2940028	2940411	384	*	5.85376	6.72083	3.34781	3.04594	3.29038e-12	1.16655e-10	108.79	102.17	12.56	7.8
chr13	20710910	20711273	364	*	6.35535	7.18733	4.17016	2.78288	3.30132e-12	1.17025e-10	152.3	139.19	11.82	24.18
chr2	192522607	192523139	533	*	8.11123	6.38415	8.87501	-2.35001	3.30234e-12	1.17043e-10	84.13	82.92	353.92	585.1
chr12	120031400	120033298	1899	*	8.79769	9.49053	7.41514	1.99051	3.31263e-12	1.17389e-10	739.75	698.93	187.67	153.69
chr19	14464249	14464533	285	*	5.69029	6.58688	2.83654	3.31295	3.31379e-12	1.17412e-10	82.68	109.58	9.61	4.68
chr2	128397759	128398305	547	*	7.85388	8.57258	6.35692	2.11403	3.31537e-12	1.1745e-10	339.41	422.02	82.01	81.91
chr9	3180883	3181962	1080	*	8.77096	9.46778	7.3715	2.00971	3.31742e-12	1.17498e-10	683.18	732.99	146.3	184.89
chrX	53085501	53085882	382	*	5.86386	6.74988	3.14531	3.22409	3.31779e-12	1.17498e-10	116.04	99.21	4.43	13.26
chr22	28066687	28067112	426	*	6.84692	7.61205	5.11221	2.35847	3.32034e-12	1.17564e-10	195.82	195.46	32.51	36.67
chr12	113478421	113479076	656	*	9.09248	9.79487	7.66895	2.03592	3.32068e-12	1.17564e-10	868.84	907.72	171.42	235.6
chr4	147971154	147972040	887	*	7.78904	5.99498	8.56442	-2.41606	3.33099e-12	1.17911e-10	60.92	66.64	285.94	471.2
chr2	202678777	202679738	962	*	7.30033	5.43341	8.08762	-2.48602	3.33702e-12	1.18106e-10	44.97	41.46	217.97	326.1
chr2	119636065	119636596	532	*	6.63572	7.42304	4.76868	2.48555	3.34225e-12	1.18272e-10	156.65	186.58	29.55	24.96
chr21	42878642	42880733	2092	*	9.33385	10.0379	7.9031	2.04363	3.35304e-12	1.18636e-10	1002.29	1100.22	200.23	278.51
chr13	49793914	49795493	1580	*	9.90857	10.6051	8.51036	2.00817	3.35697e-12	1.18738e-10	1507.05	1608.13	309.58	419.71
chr14	51759804	51760551	748	*	7.3596	5.45792	8.15235	-2.51916	3.35697e-12	1.18738e-10	44.97	42.94	217.97	351.06
chr6	29764952	29765402	451	*	6.75275	7.53611	4.91037	2.46399	3.36477e-12	1.18995e-10	163.9	207.31	26.6	33.55
chr13	36531241	36531677	437	*	8.31952	6.5975	9.0824	-2.34526	3.36884e-12	1.19121e-10	85.58	108.1	408.59	675.6
chr6	151320321	151320727	407	*	7.51813	5.67953	8.30088	-2.45863	3.38253e-12	1.19586e-10	55.12	47.39	244.56	386.17
chr19	3306673	3307068	396	*	7.4245	8.19516	5.65816	2.39109	3.38461e-12	1.19641e-10	294.45	291.71	35.47	65.53
chr15	93053331	93053789	459	*	6.24046	7.05981	4.15353	2.6897	3.39154e-12	1.19867e-10	127.64	139.19	19.21	16.38
chr6	30068469	30068910	442	*	8.36016	9.08239	6.84671	2.13211	3.39461e-12	1.19957e-10	484.46	599.72	96.79	133.4
chr6	152709371	152709902	532	*	8.24616	6.49683	9.01387	-2.37254	3.40337e-12	1.20248e-10	72.52	108.1	401.2	632.69
chr16	17299333	17300109	777	*	8.75386	7.12264	9.4999	-2.25368	3.40784e-12	1.20387e-10	126.19	152.52	556.37	891.69
chr9	127899432	127899982	551	*	7.88625	5.99396	8.67754	-2.51021	3.41563e-12	1.20643e-10	65.27	62.19	283.72	535.17
chr8	143836682	143837265	584	*	7.3081	8.07387	5.56979	2.35942	3.41819e-12	1.20715e-10	288.65	250.25	59.11	35.89
chr5	137983053	137983506	454	*	7.35	8.08307	5.78438	2.18655	3.42e-12	1.2076e-10	265.44	276.91	51.72	58.51
chr12	75297337	75297773	437	*	5.82243	6.69161	3.29449	3.06347	3.42321e-12	1.20854e-10	98.63	108.1	11.82	7.8
chr8	19936491	19936828	338	*	6.04694	6.89797	3.69748	2.92279	3.42395e-12	1.20862e-10	136.35	102.17	10.34	15.6
chr9	29213426	29213711	286	*	5.9195	6.78094	3.47053	3.0063	3.42793e-12	1.20983e-10	104.43	115.5	8.13	14.04
chr8	136427435	136428159	725	*	7.01328	4.87792	7.83898	-2.73547	3.43863e-12	1.21342e-10	20.31	38.5	181.76	276.17
chr8	120079756	120080102	347	*	7.30476	5.33424	8.10785	-2.58415	3.45621e-12	1.21944e-10	36.26	44.42	206.14	345.6
chr5	139135040	139135456	417	*	6.9008	7.66435	5.17504	2.34963	3.46042e-12	1.22073e-10	213.22	192.5	33.25	39.01
chr14	70721194	70721732	539	*	6.99885	7.75635	5.30657	2.31626	3.46479e-12	1.22208e-10	210.32	222.12	35.47	43.69
chr16	87110652	87111204	553	*	7.48168	8.23882	5.79139	2.31494	3.47331e-12	1.2249e-10	282.84	321.33	42.12	68.65
chr11	123389371	123390453	1083	*	9.12445	9.83793	7.65153	2.08893	3.48359e-12	1.22833e-10	915.26	915.13	161.07	241.06
chr4	156128763	156130346	1584	*	7.73684	8.44953	6.26749	2.08457	3.48699e-12	1.22934e-10	342.31	356.87	76.84	77.23
chr1	208147592	208147909	318	*	6.35235	7.18028	4.19947	2.75353	3.49112e-12	1.2306e-10	149.4	140.67	12.56	24.18
chr2	101063131	101063578	448	*	5.8267	6.69055	3.35365	3.02072	3.49203e-12	1.23073e-10	105.89	100.69	11.08	9.36
chr12	57197503	57197957	455	*	6.80614	7.6144	4.79981	2.61401	3.49408e-12	1.23127e-10	165.36	226.56	36.2	19.5
chr4	37891459	37893478	2020	*	10.5034	11.2241	8.9971	2.12406	3.4976e-12	1.2323e-10	2270.01	2514.37	391.6	630.35
chr10	116484037	116484522	486	*	7.04125	5.00824	7.85326	-2.64033	3.49815e-12	1.2323e-10	37.71	26.65	183.98	278.51
chr8	123249233	123249773	541	*	7.87833	6.12279	8.64711	-2.37824	3.49865e-12	1.2323e-10	62.37	77	310.32	491.48
chr9	72048147	72048763	617	*	7.75596	6.02743	8.52	-2.35123	3.50207e-12	1.23331e-10	63.82	66.64	291.85	442.34
chr11	43544440	43544840	401	*	5.93844	6.80921	3.39358	3.07413	3.50484e-12	1.2341e-10	108.79	115.5	14.78	6.24
chr6	132641130	132641520	391	*	6.1273	2.87643	7.04946	-3.59718	3.50733e-12	1.23479e-10	5.8	8.88	103.44	161.49
chr10	114862899	114864285	1387	*	9.31524	7.66156	10.0656	-2.27637	3.5094e-12	1.23532e-10	179.86	225.08	792.8	1350.41
chr13	77386215	77386985	771	*	8.89592	7.33221	9.6286	-2.18374	3.52129e-12	1.23931e-10	166.81	155.48	623.6	959.56
chr7	27982027	27982657	631	*	6.94585	4.76058	7.77783	-2.77756	3.52309e-12	1.23975e-10	27.56	26.65	158.86	280.07
chr2	180782020	180782363	344	*	6.81675	4.54779	7.65874	-2.84907	3.5287e-12	1.24154e-10	29.01	17.77	152.95	251.2
chr15	60080338	60080754	417	*	5.67283	6.56218	2.91324	3.24275	3.54271e-12	1.24627e-10	97.18	91.81	9.61	5.46
chr19	56820931	56821289	359	*	8.0885	8.81918	6.53453	2.17473	3.54448e-12	1.2467e-10	420.64	482.74	74.63	110.78
chr18	77627069	77627647	579	*	6.36827	7.17381	4.38091	2.59862	3.5468e-12	1.24732e-10	140.7	148.08	22.17	19.5
chr22	35906267	35906935	669	*	7.35706	8.09524	5.766	2.21299	3.55723e-12	1.25055e-10	258.19	288.75	48.77	60.07
chr15	77942672	77942985	314	*	6.33554	7.14406	4.32734	2.61781	3.55736e-12	1.25055e-10	139.25	143.64	21.43	18.72
chr3	10745578	10745889	312	*	6.6295	7.43581	4.63679	2.60155	3.55763e-12	1.25055e-10	152.3	193.98	31.03	18.72
chr13	25024645	25025470	826	*	7.44088	5.65854	8.21427	-2.40365	3.55936e-12	1.25097e-10	55.12	45.9	246.04	347.94
chr20	41849224	41849634	411	*	5.75491	6.65119	2.90532	3.30698	3.56043e-12	1.25115e-10	88.48	112.54	11.08	3.9
chr10	128590733	128591120	388	*	8.42507	6.75896	9.17773	-2.2883	3.56135e-12	1.25128e-10	121.84	94.77	451.45	706.8
chr2	151091247	151092164	918	*	9.11392	7.51636	9.8534	-2.2187	3.56465e-12	1.25224e-10	192.91	173.25	704.88	1145.24
chr5	4939011	4939470	460	*	6.53846	7.36141	4.42427	2.71162	3.57158e-12	1.25448e-10	134.9	193.98	27.34	15.6
chr10	99649277	99650000	724	*	8.42866	9.12545	7.02936	2.00852	3.57626e-12	1.25593e-10	542.48	574.54	141.12	120.14
chr4	568903	570035	1133	*	8.41356	9.12158	6.96521	2.06259	3.57728e-12	1.2561e-10	543.93	570.1	107.14	142.76
chr8	53326323	53326800	478	*	6.58394	7.42571	4.31692	2.84527	3.57858e-12	1.25624e-10	126.19	217.68	26.6	13.26
chr11	69954278	69954909	632	*	9.16028	7.57046	9.89821	-2.21108	3.57881e-12	1.25624e-10	161	219.16	763.25	1145.24
chr5	90042852	90043299	448	*	6.37121	7.20856	4.14178	2.81213	3.58321e-12	1.25759e-10	158.1	137.71	24.38	10.92
chr17	70181579	70182157	579	*	7.1623	5.16593	7.96913	-2.60729	3.58508e-12	1.25806e-10	36.26	35.54	189.89	311.27
chr1	152415240	152415675	436	*	6.01277	6.85568	3.73576	2.85916	3.59355e-12	1.26083e-10	111.69	119.94	11.82	14.82
chr10	63749950	63750527	578	*	7.63279	5.83616	8.4086	-2.41776	3.596e-12	1.2615e-10	59.47	54.79	263.04	416.59
chr2	146901404	146902213	810	*	7.5635	5.70106	8.35009	-2.48143	3.59925e-12	1.26239e-10	52.22	51.83	243.83	408.79
chr8	95113078	95113920	843	*	8.3783	6.69287	9.13454	-2.30838	3.59966e-12	1.26239e-10	89.93	116.98	434.45	689.64
chr16	12418040	12418480	441	*	6.83045	4.83808	7.63671	-2.6043	3.60824e-12	1.2652e-10	26.11	31.1	178.81	219.22
chr16	75628389	75628773	385	*	8.38483	6.64923	9.15012	-2.35799	3.61405e-12	1.26704e-10	101.53	99.21	411.55	724.74
chr5	154466565	154466995	431	*	7.55178	5.6165	8.34964	-2.55017	3.61838e-12	1.26837e-10	52.22	45.9	233.48	418.93
chr8	64438526	64439261	736	*	5.90655	6.77915	3.34195	3.08989	3.62105e-12	1.26911e-10	117.49	102.17	14.04	6.24
chr2	119744385	119744723	339	*	5.72984	6.6058	3.12839	3.12573	3.62545e-12	1.27045e-10	102.98	91.81	8.13	9.36
chr6	108865797	108866165	369	*	6.97168	4.72062	7.81158	-2.83442	3.64013e-12	1.2754e-10	27.56	25.17	154.42	294.89
chr12	49379298	49379679	382	*	6.98997	7.76068	5.22334	2.38688	3.6472e-12	1.27768e-10	219.02	214.71	45.07	29.65
chr2	221306755	221307219	465	*	6.27723	3.55525	7.16354	-3.21942	3.65393e-12	1.27984e-10	8.7	14.81	118.22	168.51
chr1	68269308	68269922	615	*	7.85374	6.11965	8.61876	-2.35604	3.65606e-12	1.28039e-10	76.88	62.19	310.32	475.88
chr9	73417185	73417538	354	*	6.32522	3.55153	7.21569	-3.2568	3.66226e-12	1.28236e-10	11.6	11.85	110.83	186.45
chr5	87976014	87976606	593	*	9.12284	9.8529	7.57191	2.17112	3.6663e-12	1.28358e-10	922.51	926.97	142.6	237.94
chr11	61275547	61277235	1689	*	10.6084	11.2985	9.23742	1.97799	3.67185e-12	1.28532e-10	2484.68	2552.87	511.3	695.88
chr20	22565028	22565287	260	*	5.7994	6.67015	3.25479	3.0826	3.69264e-12	1.29225e-10	102.98	100.69	7.39	11.7
chr12	107698854	107699318	465	*	5.88851	6.75916	3.34488	3.07401	3.69278e-12	1.29225e-10	120.39	96.25	13.3	7.02
chr1	113069924	113070640	717	*	8.0895	6.43417	8.84014	-2.27754	3.69878e-12	1.29415e-10	85.58	87.37	364.26	552.33
chr17	3698165	3699088	924	*	8.08299	8.78884	6.64425	2.05128	3.70403e-12	1.29579e-10	469.96	414.62	105.66	94.4
chr3	65643119	65643804	686	*	6.75643	4.35461	7.61304	-2.96061	3.70803e-12	1.29699e-10	26.11	14.81	141.12	250.42
chr2	71688085	71688438	354	*	7.10632	7.87625	5.34422	2.38415	3.70998e-12	1.29747e-10	188.56	281.35	39.9	41.35
chr14	77511109	77511508	400	*	8.71516	7.02977	9.4714	-2.30827	3.7116e-12	1.29784e-10	107.34	154	546.76	872.97
chr10	114438827	114439171	345	*	6.08567	2.34819	7.03055	-3.89243	3.71423e-12	1.29856e-10	8.7	1.48	109.35	152.13
chr15	58203222	58203825	604	*	7.49399	5.49994	8.30049	-2.60354	3.7185e-12	1.29985e-10	62.37	28.13	261.56	369
chr8	133492101	133492898	798	*	7.1526	7.89934	5.51777	2.25624	3.72371e-12	1.30147e-10	250.93	226.56	49.5	42.13
chr1	205012024	205012924	901	*	7.46181	8.21429	5.79665	2.28688	3.72706e-12	1.30244e-10	345.22	248.77	62.8	48.37
chr7	64337639	64338141	503	*	6.98236	7.74278	5.27401	2.33068	3.7399e-12	1.30653e-10	191.46	236.93	39.16	38.23
chr6	33600337	33600830	494	*	8.04487	8.76439	6.54407	2.1184	3.74039e-12	1.30653e-10	401.78	467.93	80.54	106.1
chr1	46646007	46646214	208	*	6.12369	6.95302	3.95972	2.75874	3.74049e-12	1.30653e-10	117.49	130.31	15.52	15.6
chr4	24720962	24721648	687	*	8.09814	6.33207	8.86875	-2.38771	3.74571e-12	1.30815e-10	84.13	77	342.83	592.12
chr1	149137648	149138421	774	*	6.272	7.10437	4.08361	2.77711	3.75443e-12	1.31099e-10	152.3	122.91	21.43	12.48
chr8	93547504	93547910	407	*	7.21134	5.30697	8.0045	-2.52126	3.77921e-12	1.31944e-10	37.71	41.46	204.67	308.93
chr9	139434108	139434710	603	*	8.80238	9.51198	7.34698	2.06989	3.78849e-12	1.32248e-10	700.58	759.64	134.47	191.13
chr14	37227016	37227481	466	*	5.62563	6.516	2.85311	3.25723	3.79399e-12	1.3242e-10	98.63	84.4	6.65	7.8
chr5	9094753	9095125	373	*	6.61998	4.19955	7.47852	-2.97916	3.79759e-12	1.32525e-10	13.05	23.69	136.69	220
chr7	131593710	131594591	882	*	7.14317	7.89009	5.5074	2.2575	3.79825e-12	1.32527e-10	255.29	219.16	47.29	43.69
chr6	44506508	44507096	589	*	6.65912	4.41002	7.49879	-2.83287	3.80838e-12	1.3286e-10	20.31	22.21	144.08	217.66
chr17	6573166	6573435	270	*	5.9924	6.83788	3.69289	2.87736	3.81239e-12	1.32959e-10	105.89	122.91	11.82	14.04
chr3	133188238	133188610	373	*	6.64598	4.4604	7.478	-2.77827	3.81239e-12	1.32959e-10	18.86	25.17	152.95	203.61
chr10	124179388	124179769	382	*	6.71311	4.30365	7.57052	-2.96716	3.81651e-12	1.33074e-10	23.21	16.29	135.21	244.96
chr14	91158388	91158790	403	*	6.98207	4.87345	7.8043	-2.709	3.81686e-12	1.33074e-10	29.01	29.62	166.98	280.07
chr4	139212616	139213090	475	*	6.61777	4.19359	7.4767	-2.97966	3.82282e-12	1.33262e-10	20.31	16.29	130.78	225.46
chr9	118231949	118232700	752	*	7.89173	6.06112	8.67318	-2.45099	3.82794e-12	1.3342e-10	58.02	75.52	299.98	516.45
chr3	16800591	16801354	764	*	7.66362	5.8945	8.43475	-2.39165	3.83109e-12	1.33509e-10	46.42	72.56	291.85	400.21
chr2	31171016	31171565	550	*	6.41206	3.71979	7.2959	-3.19331	3.84587e-12	1.34003e-10	14.5	11.85	113.79	200.49
chr10	102891271	102892051	781	*	7.54385	8.26648	6.02847	2.13295	3.85223e-12	1.34204e-10	290.1	325.77	65.02	65.53
chr7	100493199	100494006	808	*	8.19283	8.8961	6.76546	2.03953	3.85784e-12	1.34379e-10	462.7	490.14	99.01	118.58
chr8	80231728	80232608	881	*	8.54921	6.87252	9.30384	-2.29874	3.8728e-12	1.3488e-10	123.29	111.06	470.66	793.4
chr1	182144417	182145157	741	*	7.61994	5.77935	8.40302	-2.45979	3.87959e-12	1.35095e-10	58.02	51.83	254.17	422.83
chr7	106223462	106223978	517	*	8.46415	6.68421	9.23714	-2.40192	3.88126e-12	1.35123e-10	78.33	127.35	459.57	747.37
chr17	37395895	37396322	428	*	7.36663	8.11612	5.71731	2.27284	3.88157e-12	1.35123e-10	301.7	253.21	43.59	61.63
chr4	90430731	90431487	757	*	6.97316	4.64162	7.82222	-2.90378	3.88256e-12	1.35136e-10	20.31	29.62	150.73	301.91
chr8	110054427	110054711	285	*	5.3603	6.30669	1.58339	3.9112	3.88617e-12	1.35242e-10	76.88	81.44	4.43	1.56
chr17	20747008	20747583	576	*	6.27355	7.10738	4.0732	2.79403	3.89289e-12	1.35454e-10	124.74	151.04	11.82	21.84
chr17	32181569	32182073	505	*	6.345	7.18673	4.07833	2.84325	3.9156e-12	1.36224e-10	158.1	133.27	23.64	10.14
chr4	157692499	157692986	488	*	7.64466	5.73951	8.43794	-2.52109	3.91735e-12	1.36264e-10	59.47	47.39	250.48	443.12
chr15	51202539	51202987	449	*	7.81178	6.01367	8.58785	-2.41963	3.92189e-12	1.36401e-10	52.22	77	301.46	468.08
chr7	45004129	45004415	287	*	6.96058	7.72124	5.25089	2.33329	3.93005e-12	1.36664e-10	211.77	210.27	33.25	42.91
chr15	85616773	85617320	548	*	7.31551	8.05088	5.7385	2.19663	3.93602e-12	1.3685e-10	271.24	259.14	57.63	49.15
chr4	650441	650947	507	*	6.94935	7.70671	5.25784	2.31318	3.94138e-12	1.37001e-10	201.62	216.19	40.64	35.89
chr3	122477893	122478900	1008	*	8.1929	6.47224	8.95553	-2.34314	3.94155e-12	1.37001e-10	76.88	100.69	380.52	612.4
chr18	46476262	46476792	531	*	9.1089	9.83497	7.57719	2.15067	3.94781e-12	1.37197e-10	881.9	944.74	145.56	236.38
chr2	220270265	220270503	239	*	6.66106	7.43945	4.84898	2.43246	3.96101e-12	1.37635e-10	181.31	165.85	29.55	28.08
chr2	118698004	118698393	390	*	6.41592	3.6346	7.30698	-3.25945	3.96531e-12	1.37763e-10	15.96	8.88	112.31	204.39
chr16	74758629	74759311	683	*	7.75135	8.47506	6.23089	2.138	3.96655e-12	1.37785e-10	311.85	399.81	76.1	74.11
chr11	14576454	14576934	481	*	7.72285	5.90726	8.50183	-2.43533	3.9732e-12	1.37995e-10	66.72	53.31	274.86	450.14
chr3	151960674	151961044	371	*	7.01798	4.79395	7.85468	-2.80866	3.97661e-12	1.38092e-10	37.71	17.77	175.85	287.09
chr3	193505938	193506270	333	*	6.85147	7.62238	5.08369	2.391	3.99613e-12	1.38725e-10	203.07	191.02	28.82	39.01
chr4	39326496	39327112	617	*	7.03539	4.79631	7.87388	-2.82242	3.99632e-12	1.38725e-10	33.36	22.21	162.55	306.59
chr3	23497226	23497701	476	*	6.88372	4.59728	7.72772	-2.86471	3.99667e-12	1.38725e-10	21.76	26.65	147.77	276.17
chr13	31378682	31378919	238	*	6.21412	7.0457	4.03212	2.77507	3.99934e-12	1.38797e-10	110.24	154	14.78	17.94
chr9	113840509	113841396	888	*	8.32195	6.6998	9.06624	-2.24315	4.00011e-12	1.38802e-10	113.14	94.77	429.28	642.83
chr10	135341227	135343231	2005	*	9.0651	9.74565	7.73324	1.93444	4.01595e-12	1.3933e-10	886.25	830.72	202.45	223.12
chr12	120294793	120295345	553	*	7.79087	5.94171	8.57533	-2.46757	4.02403e-12	1.39589e-10	69.62	53.31	280.77	482.12
chr1	61278575	61279126	552	*	8.13504	6.51671	8.87859	-2.23935	4.03074e-12	1.39801e-10	94.28	88.85	381.99	559.36
chr1	226107611	226107976	366	*	8.26031	6.56171	9.01896	-2.32043	4.03177e-12	1.39815e-10	100.08	88.85	391.6	645.95
chr17	16776449	16777007	559	*	7.43726	8.16995	5.87347	2.18433	4.04537e-12	1.40265e-10	284.3	291.71	51.72	65.53
chr7	131830205	131830647	443	*	7.74158	8.47707	6.16395	2.19889	4.04653e-12	1.40284e-10	335.06	377.6	58.37	85.03
chr6	131579988	131580303	316	*	5.53947	6.46164	2.28841	3.5873	4.05256e-12	1.40472e-10	68.17	108.1	6.65	3.12
chr1	2978842	2979117	276	*	6.62894	7.42227	4.72342	2.51966	4.05692e-12	1.40601e-10	165.36	177.69	31.77	21.06
chr11	14996375	14996633	259	*	6.42149	7.22962	4.41606	2.61738	4.06054e-12	1.40705e-10	162.45	137.71	17.73	24.96
chr13	100631743	100631974	232	*	6.75905	7.5294	4.9945	2.38609	4.06618e-12	1.40879e-10	175.51	193.98	31.77	31.99
chr20	3730403	3730841	439	*	6.99878	7.7516	5.33178	2.28943	4.07182e-12	1.41053e-10	207.42	223.6	38.42	42.13
chr5	124568186	124569072	887	*	8.66252	7.04238	9.40642	-2.24114	4.08134e-12	1.41361e-10	139.25	124.39	520.9	836.3
chr20	33515463	33516261	799	*	8.32622	6.71296	9.06877	-2.23455	4.08726e-12	1.41544e-10	92.83	116.98	437.41	636.59
chr8	31496438	31497275	838	*	7.40165	8.13386	5.84023	2.18076	4.08832e-12	1.4156e-10	256.74	305.04	57.63	56.95
chr5	76719126	76719652	527	*	7.58012	5.79828	8.35343	-2.40246	4.09033e-12	1.41608e-10	59.47	51.83	258.6	395.53
chr17	26707095	26707672	578	*	8.4278	6.78805	9.17547	-2.26093	4.09262e-12	1.41665e-10	123.29	97.73	455.88	700.56
chr17	14059927	14060405	479	*	7.0065	4.87271	7.83199	-2.7306	4.09552e-12	1.41744e-10	30.46	28.13	165.51	290.21
chr9	1173148	1174372	1225	*	9.18724	7.63943	9.91666	-2.16669	4.09998e-12	1.41877e-10	191.46	207.31	756.6	1176.44
chr19	15619083	15619631	549	*	6.81285	7.60513	4.91423	2.51303	4.10431e-12	1.42005e-10	214.67	174.73	37.68	22.62
chr12	3474676	3475660	985	*	8.8135	9.50875	7.42073	2.00171	4.11295e-12	1.42282e-10	715.09	741.87	149.99	192.69
chr8	29627977	29628301	325	*	7.47413	5.55432	8.26965	-2.53589	4.11856e-12	1.42455e-10	37.71	56.27	234.96	382.27
chr7	70060732	70061514	783	*	7.71961	8.43328	6.2458	2.08874	4.12341e-12	1.42601e-10	362.62	328.73	76.1	75.67
chr15	91576095	91576657	563	*	6.53919	7.34339	4.56111	2.59147	4.12708e-12	1.42706e-10	188.56	136.23	20.69	26.52
chr3	181418307	181418543	237	*	6.27639	7.09181	4.21863	2.66331	4.13051e-12	1.42802e-10	124.74	148.08	17.73	19.5
chr1	42747629	42748318	690	*	8.72689	7.08121	9.47569	-2.267	4.13191e-12	1.42829e-10	149.4	121.42	540.85	883.11
chr20	61408192	61408634	443	*	6.67904	7.46274	4.83455	2.4649	4.13295e-12	1.42844e-10	194.37	158.44	25.86	31.21
chr19	2658462	2658784	323	*	5.90231	6.7718	3.37101	3.07208	4.13463e-12	1.4288e-10	100.08	118.46	6.65	14.04
chr13	27846576	27846982	407	*	7.38651	5.55199	8.16859	-2.45396	4.13874e-12	1.43e-10	44.97	48.87	228.31	347.16
chr2	189801956	189802814	859	*	7.77723	5.96179	8.55618	-2.43561	4.14397e-12	1.43159e-10	58.02	66.64	279.29	473.54
chr8	53001585	53001870	286	*	6.06405	6.90981	3.76212	2.87387	4.14551e-12	1.4319e-10	113.14	127.35	16.99	10.14
chr1	65960855	65961243	389	*	6.5218	3.87047	7.40215	-3.16008	4.14693e-12	1.43217e-10	17.41	11.85	116.74	221.56
chr2	242318688	242319574	887	*	7.88269	6.05686	8.66335	-2.44488	4.15173e-12	1.43361e-10	76.88	56.27	301.46	509.43
chr8	133852608	133853161	554	*	6.33329	3.6346	7.21767	-3.19599	4.15349e-12	1.434e-10	15.96	8.88	117.48	180.21
chr11	28984724	28985381	658	*	6.94719	4.80181	7.77417	-2.74192	4.15789e-12	1.4353e-10	23.21	32.58	164.77	273.05
chr12	77316622	77317145	524	*	7.19599	5.10326	8.01611	-2.69312	4.16115e-12	1.43621e-10	40.61	28.13	186.19	331.56
chr3	29388183	29388718	536	*	6.97562	4.76219	7.81105	-2.80119	4.19003e-12	1.44596e-10	24.66	29.62	157.38	291.77
chr1	30882452	30882722	271	*	6.88217	7.65021	5.13094	2.37415	4.19144e-12	1.44622e-10	190.01	211.75	30.29	39.79
chr6	160338457	160339087	631	*	7.79142	5.99155	8.56777	-2.41952	4.19692e-12	1.4479e-10	75.43	51.83	296.29	462.62
chr1	111220159	111220642	484	*	8.9092	7.35289	9.64037	-2.17544	4.20152e-12	1.44911e-10	156.65	170.29	628.77	967.36
chr20	45999793	46000151	359	*	6.53659	7.3272	4.6487	2.50559	4.20172e-12	1.44911e-10	149.4	171.77	23.64	26.52
chr15	35833079	35833574	496	*	7.5974	5.68336	8.39204	-2.53018	4.20557e-12	1.45022e-10	42.06	60.71	248.26	423.61
chr15	68641569	68641849	281	*	6.80498	4.54873	7.64549	-2.83674	4.21384e-12	1.45285e-10	27.56	19.25	149.25	251.2
chr2	236736157	236736691	535	*	7.12569	7.8817	5.4415	2.3077	4.21542e-12	1.45317e-10	245.13	226.56	36.2	50.71
chr10	100238456	100239077	622	*	8.2157	6.57596	8.96338	-2.26152	4.23373e-12	1.45926e-10	81.23	109.58	409.33	589
chr14	60364493	60364822	330	*	6.0202	6.86525	3.72454	2.86931	4.23797e-12	1.4605e-10	108.79	124.39	15.52	10.92
chr4	23932374	23932955	582	*	7.04224	7.79347	5.38377	2.28043	4.23958e-12	1.46084e-10	237.88	205.83	41.38	42.13
chr10	111654329	111654654	326	*	7.20844	5.33153	7.99733	-2.49379	4.25099e-12	1.46455e-10	43.51	37.02	208.36	302.69
chr21	43869979	43870465	487	*	8.14236	8.84581	6.7142	2.04009	4.26917e-12	1.47058e-10	465.61	454.6	95.31	114.68
chr6	30139408	30140419	1012	*	8.16072	8.8593	6.7537	2.01697	4.27864e-12	1.47362e-10	477.21	451.64	102.7	113.12
chr12	186811	187598	788	*	7.7492	8.50109	6.0872	2.28528	4.28124e-12	1.47429e-10	400.33	324.29	51.72	84.25
chr1	76723522	76723907	386	*	5.835	6.69938	3.35656	3.024	4.28756e-12	1.47625e-10	116.04	91.81	10.34	10.14
chr2	176950663	176951271	609	*	7.37852	8.12264	5.75728	2.2433	4.29677e-12	1.4789e-10	252.38	305.04	46.55	61.63
chr2	223974070	223974389	320	*	7.28881	5.27635	8.09794	-2.61992	4.2971e-12	1.4789e-10	46.42	31.1	203.93	344.04
chr18	18709505	18710246	742	*	7.59552	5.89156	8.35515	-2.32568	4.29721e-12	1.4789e-10	58.02	60.71	272.64	382.27
chr22	33512786	33513430	645	*	6.42757	7.25724	4.26087	2.756	4.33708e-12	1.49239e-10	168.26	137.71	25.86	12.48
chr2	285535	285910	376	*	7.29432	5.16776	8.11888	-2.72442	4.338e-12	1.49248e-10	31.91	39.98	186.19	369.78
chr5	144617361	144617789	429	*	6.28555	7.10738	4.17989	2.70307	4.37143e-12	1.50376e-10	124.74	151.04	21.43	14.82
chr2	219925127	219926189	1063	*	8.80883	9.49443	7.4564	1.95703	4.37218e-12	1.50379e-10	694.78	747.8	164.03	187.23
chr12	117793875	117794176	302	*	5.86813	6.72989	3.41606	3.0049	4.37349e-12	1.50397e-10	116.04	96.25	8.87	12.48
chr11	82443522	82445204	1683	*	9.11245	9.8019	7.74406	1.97451	4.3742e-12	1.50397e-10	807.92	977.32	200.97	227.8
chr17	45924720	45925187	468	*	7.36838	8.10247	5.79772	2.18936	4.37471e-12	1.50397e-10	268.34	281.35	61.33	49.93
chr20	13018466	13018724	259	*	5.72838	6.61695	2.97854	3.23034	4.40216e-12	1.51318e-10	101.53	94.77	11.08	4.68
chr11	3133431	3133981	551	*	7.22434	5.25254	8.02762	-2.58332	4.40487e-12	1.51388e-10	36.26	39.98	195.8	326.1
chr14	75805556	75806249	694	*	9.24121	7.63954	9.98149	-2.22211	4.41002e-12	1.51542e-10	190.01	208.79	758.08	1263.82
chr4	122133949	122134287	339	*	6.07156	2.55153	7.00727	-3.76283	4.41313e-12	1.51607e-10	5.8	5.92	100.49	156.81
chr3	77464119	77464364	246	*	6.22192	3.0096	7.14192	-3.56472	4.41325e-12	1.51607e-10	8.7	7.4	96.79	185.67
chr7	21301235	21301695	461	*	6.43492	7.23122	4.51001	2.53995	4.4203e-12	1.51826e-10	146.5	154	22.17	23.4
chrX	14370561	14371033	473	*	7.02016	4.83502	7.85213	-2.77488	4.42269e-12	1.51885e-10	31.91	25.17	162.55	299.57
chrX	114221634	114222228	595	*	7.30456	5.28029	8.11535	-2.63167	4.44569e-12	1.52652e-10	36.26	41.46	196.54	358.08
chr19	30321961	30322919	959	*	7.03085	7.80385	5.25082	2.39861	4.45013e-12	1.52782e-10	226.28	220.64	47.29	28.86
chr9	92483271	92483612	342	*	6.05714	6.89193	3.84898	2.7955	4.4711e-12	1.53478e-10	113.14	124.39	14.78	14.04
chr16	67197073	67198077	1005	*	10.2163	10.9239	8.7699	2.05933	4.47645e-12	1.53639e-10	1916.09	1969.44	348.01	525.03
chr17	38619392	38619812	421	*	7.87764	6.19419	8.63352	-2.3046	4.48064e-12	1.53759e-10	78.33	68.12	319.19	475.1
chr15	70722284	70722786	503	*	6.9298	4.76299	7.75949	-2.76005	4.48356e-12	1.53836e-10	23.21	31.1	160.33	273.05
chr2	138417173	138417533	361	*	6.58505	7.38024	4.66745	2.5322	4.49962e-12	1.54364e-10	140.7	192.5	25.86	24.96
chr2	235582679	235583027	349	*	6.87091	4.91017	7.67257	-2.57328	4.50784e-12	1.54622e-10	27.56	32.58	181.02	227.02
chr8	77690326	77691356	1031	*	9.4613	7.88576	10.1964	-2.19493	4.51156e-12	1.54726e-10	252.38	220.64	894.03	1452.61
chr13	43948736	43949165	430	*	7.36706	5.57504	8.1421	-2.41253	4.51308e-12	1.54755e-10	43.51	51.83	234.22	330.78
chr3	23781927	23782927	1001	*	9.14543	9.87199	7.61136	2.15253	4.51827e-12	1.54909e-10	877.54	996.57	149.25	241.84
chr1	85159587	85159811	225	*	6.50002	4.07574	7.35895	-2.9789	4.51894e-12	1.54909e-10	15.96	17.77	127.82	200.49
chr5	6435482	6435808	327	*	6.23532	7.05867	4.11814	2.71314	4.52667e-12	1.55151e-10	137.8	128.83	20.69	14.04
chr18	21701648	21702160	513	*	6.542	4.1912	7.39317	-2.91578	4.52742e-12	1.55153e-10	23.21	13.33	140.38	195.81
chr15	80281940	80282407	468	*	7.93392	6.25111	8.68969	-2.30399	4.53741e-12	1.55472e-10	79.78	72.56	327.32	498.5
chr8	33482198	33482603	406	*	6.10914	6.9458	3.8855	2.80833	4.54136e-12	1.55584e-10	105.89	140.67	15.52	14.04
chr9	86892562	86892908	347	*	6.71435	7.48859	4.92701	2.40856	4.55527e-12	1.56037e-10	172.61	186.58	28.08	32.77
chr2	169943308	169943642	335	*	5.86079	6.74988	3.10436	3.23333	4.55626e-12	1.56047e-10	116.04	99.21	13.3	3.9
chr5	140479945	140480221	277	*	5.81541	6.68822	3.24854	3.0955	4.5609e-12	1.56182e-10	121.84	84.4	8.87	10.14
chr22	46076770	46077263	494	*	6.94371	4.94242	7.75125	-2.60963	4.5622e-12	1.56204e-10	33.36	28.13	176.59	254.32
chr2	235277425	235277980	556	*	8.06423	8.79229	6.52299	2.16046	4.58705e-12	1.57031e-10	439.5	447.2	73.15	110.78
chr1	229353473	229353913	441	*	7.01676	7.76559	5.37095	2.2672	4.58922e-12	1.57081e-10	219.02	216.19	40.64	42.13
chr19	6811926	6812217	292	*	6.37149	7.18179	4.35073	2.62618	4.59386e-12	1.57216e-10	134.9	155.48	23.64	17.16
chr2	73471104	73471730	627	*	7.41541	5.59728	8.1948	-2.43777	4.60007e-12	1.57405e-10	43.51	53.31	234.96	351.06
chr12	46794197	46794519	323	*	6.59878	4.4604	7.42486	-2.73508	4.60517e-12	1.57556e-10	18.86	25.17	160.33	183.33
chr22	43365364	43365883	520	*	8.59623	7.00026	9.33539	-2.21557	4.60916e-12	1.57669e-10	147.95	108.1	529.03	762.97
chr22	42303858	42304146	289	*	6.96726	7.72228	5.28848	2.30014	4.61076e-12	1.57699e-10	197.27	225.08	39.16	39.01
chr17	15024776	15025120	345	*	6.82139	4.41002	7.67899	-2.96785	4.61823e-12	1.57931e-10	20.31	22.21	134.47	275.39
chr16	58452409	58453043	635	*	6.96858	7.72104	5.30356	2.28669	4.62587e-12	1.58169e-10	214.67	207.31	38.42	40.57
chrX	54500776	54501650	875	*	6.79575	7.56736	5.02391	2.39145	4.62963e-12	1.58273e-10	200.17	179.18	36.2	28.86
chr3	172478247	172478569	323	*	6.33946	3.55525	7.23075	-3.26281	4.63423e-12	1.58407e-10	8.7	14.81	110.83	189.57
chr16	58498036	58499054	1019	*	7.7951	8.52016	6.26823	2.14331	4.64525e-12	1.5876e-10	364.07	370.2	89.4	64.75
chr2	21881726	21882381	656	*	7.81679	6.10643	8.57757	-2.33165	4.64676e-12	1.58787e-10	66.72	71.08	301.46	462.62
chr3	10265399	10265710	312	*	5.97876	6.82871	3.63918	2.90533	4.65347e-12	1.58992e-10	104.43	122.91	14.78	10.14
chr14	37649091	37649444	354	*	6.22334	7.05785	4.01749	2.79011	4.67238e-12	1.59614e-10	145.05	121.42	20.69	11.7
chr22	46658339	46659167	829	*	8.85665	9.55724	7.44099	2.02624	4.67863e-12	1.59804e-10	741.2	765.57	147.03	200.49
chr11	116291520	116291963	444	*	6.93985	7.70671	5.19534	2.36392	4.68099e-12	1.59861e-10	201.62	216.19	42.85	30.43
chr2	72353569	72355612	2044	*	7.19609	5.27409	7.99195	-2.53477	4.68462e-12	1.5996e-10	52.22	25.17	256.39	252.76
chr12	49619411	49619944	534	*	6.35483	7.16669	4.32288	2.63601	4.68615e-12	1.59988e-10	137.8	149.56	23.64	16.38
chr1	205549189	205549685	497	*	6.26221	7.08924	4.11642	2.73785	4.69529e-12	1.60276e-10	147.95	124.39	21.43	13.26
chr1	40006133	40006611	479	*	6.53004	4.30365	7.36702	-2.80997	4.69762e-12	1.60332e-10	23.21	16.29	150.73	179.43
chr7	33679191	33679612	422	*	6.70476	4.36101	7.55516	-2.91198	4.70007e-12	1.60369e-10	17.41	23.69	137.43	238.72
chr15	81217666	81218110	445	*	7.69306	5.94349	8.4608	-2.37023	4.70012e-12	1.60369e-10	62.37	60.71	275.6	429.07
chr3	152020261	152020806	546	*	8.46388	6.75977	9.22354	-2.32513	4.70474e-12	1.60503e-10	116.04	100.69	438.89	756.73
chr1	221592909	221593455	547	*	7.9158	6.18284	8.68062	-2.35443	4.70582e-12	1.60515e-10	62.37	82.92	322.15	498.5
chr12	125225223	125225792	570	*	8.03812	8.73947	6.61917	2.02928	4.70809e-12	1.60568e-10	406.14	448.68	97.53	99.08
chr17	72294147	72294433	287	*	6.08448	6.95108	3.58339	3.035	4.71128e-12	1.60653e-10	133.44	114.02	17.73	6.24
chr3	57332009	57332433	425	*	7.11354	7.85982	5.48111	2.25244	4.71533e-12	1.60767e-10	230.63	233.96	48.77	40.57
chr8	42075743	42076146	404	*	8.35362	6.64162	9.1147	-2.33368	4.7208e-12	1.60929e-10	81.23	118.46	430.02	678.72
chr22	23726045	23726621	577	*	6.84999	7.63428	5.00187	2.46381	4.74356e-12	1.61681e-10	188.56	208.79	39.9	24.18
chr22	27490426	27490956	531	*	6.60713	4.40796	7.44082	-2.7866	4.75337e-12	1.61991e-10	23.21	19.25	147.77	199.71
chr22	42158972	42159399	428	*	5.92573	6.77975	3.54844	2.93661	4.76373e-12	1.6232e-10	113.14	106.62	14.04	9.36
chrX	131635677	131636002	326	*	6.34968	3.72641	7.22758	-3.13988	4.78714e-12	1.63093e-10	8.7	17.77	122.65	177.09
chr2	131513407	131514194	788	*	8.20516	8.92311	6.71167	2.10972	4.79356e-12	1.63287e-10	451.1	519.76	87.93	121.7
chr5	142119975	142121043	1069	*	8.81361	7.22424	9.55145	-2.20902	4.79814e-12	1.63418e-10	145.05	154	577.05	923.68
chr20	4877636	4878163	528	*	6.87581	7.68092	4.89144	2.59103	4.80282e-12	1.63553e-10	201.62	208.79	40.64	18.72
chr1	159891062	159891236	175	*	7.30001	8.0549	5.62192	2.30112	4.80721e-12	1.63678e-10	271.24	260.62	38.42	60.07
chr8	57357938	57358798	861	*	8.57555	9.30555	7.02489	2.16984	4.80827e-12	1.6369e-10	591.8	673.76	99.75	160.71
chr3	140766113	140766275	163	*	5.48546	6.39792	2.39923	3.47397	4.81014e-12	1.63729e-10	78.33	90.33	6.65	3.9
chr10	59918519	59919003	485	*	7.67927	5.89266	8.45339	-2.40682	4.81428e-12	1.6384e-10	53.67	65.15	270.42	430.63
chr3	138698481	138699003	523	*	7.99885	8.75867	6.29384	2.32783	4.81484e-12	1.6384e-10	424.99	441.27	53.94	102.98
chr14	24950815	24951370	556	*	7.47802	8.20479	5.94297	2.15303	4.82422e-12	1.64134e-10	319.11	270.98	59.85	63.19
chr5	140561756	140562217	462	*	6.17103	7.00112	4.00103	2.76428	4.82851e-12	1.64246e-10	140.7	115.5	13.3	18.72
chr6	6007776	6008130	355	*	6.53924	7.35941	4.44616	2.68948	4.82896e-12	1.64246e-10	156.65	171.77	29.55	14.04
chr14	95481419	95481810	392	*	5.8492	6.72145	3.28841	3.08327	4.8373e-12	1.64505e-10	104.43	106.62	13.3	6.24
chr6	107813604	107813910	307	*	7.21931	5.27748	8.01816	-2.55391	4.84532e-12	1.64753e-10	43.51	34.06	200.97	317.51
chr1	175726572	175726849	278	*	6.44006	7.25567	4.38091	2.66241	4.8461e-12	1.64755e-10	184.21	121.42	22.17	19.5
chr1	11540177	11540481	305	*	7.15015	7.90817	5.45507	2.31807	4.84867e-12	1.64818e-10	252.38	228.04	35.47	52.27
chr2	90413703	90414251	549	*	6.6512	7.4276	4.85105	2.42021	4.85293e-12	1.64914e-10	175.51	168.81	28.08	29.65
chr11	17124001	17124404	404	*	6.15916	3.01502	7.07517	-3.51938	4.85295e-12	1.64914e-10	5.8	10.37	101.96	167.73
chr4	189644047	189644705	659	*	6.53167	4.19479	7.38132	-2.9048	4.8604e-12	1.65142e-10	18.86	17.77	133.73	199.71
chr13	23733393	23735299	1907	*	8.70652	9.38741	7.37326	1.93521	4.86615e-12	1.65313e-10	670.12	669.31	166.98	164.61
chr11	67006361	67006614	254	*	7.46129	8.20436	5.84541	2.237	4.88904e-12	1.66066e-10	256.74	333.18	50.24	64.75
chr14	36988059	36988524	466	*	7.20348	7.97857	5.41111	2.40988	4.892e-12	1.66141e-10	236.43	268.02	54.68	30.43
chr6	72003783	72004345	563	*	9.13219	7.55129	9.86834	-2.20015	4.89275e-12	1.66142e-10	188.56	186.58	709.31	1160.06
chr1	27443157	27443461	305	*	8.10296	6.43543	8.85589	-2.28872	4.89406e-12	1.66162e-10	78.33	94.77	365.74	560.92
chr4	96468724	96469684	961	*	7.20995	7.99498	5.35721	2.46785	4.89631e-12	1.66213e-10	243.68	266.54	54.68	27.3
chr2	89507756	89508484	729	*	8.76621	9.4948	7.22244	2.16249	4.90118e-12	1.66353e-10	677.38	765.57	113.79	184.89
chr4	170304804	170305420	617	*	7.45457	5.59953	8.23997	-2.47357	4.90619e-12	1.66498e-10	36.26	60.71	250.48	354.18
chr7	33030562	33031474	913	*	7.29116	5.45443	8.0736	-2.45371	4.90864e-12	1.66538e-10	55.12	32.58	242.35	296.45
chr2	109780135	109780514	380	*	7.50335	5.54826	8.30417	-2.56595	4.90882e-12	1.66538e-10	56.57	37.02	232.74	399.43
chr18	2088252	2088696	445	*	6.74767	4.59456	7.57563	-2.74589	4.91218e-12	1.66627e-10	26.11	22.21	152.95	228.58
chr4	56501950	56502877	928	*	8.12045	8.83302	6.65167	2.08329	4.91672e-12	1.66753e-10	429.34	482.74	87.19	113.9
chr13	109079793	109080056	264	*	5.48351	6.39585	2.39923	3.47245	4.91738e-12	1.66753e-10	89.93	78.48	6.65	3.9
chr13	60903762	60904082	321	*	6.09567	6.93603	3.8407	2.83219	4.92843e-12	1.67103e-10	114.59	130.31	17.73	10.92
chr17	14478624	14479477	854	*	8.1103	6.43493	8.86468	-2.29644	4.93767e-12	1.67388e-10	81.23	91.81	362.04	570.28
chr20	19740418	19740734	317	*	7.73514	5.91126	8.51549	-2.44304	4.93831e-12	1.67388e-10	50.77	69.6	277.07	454.82
chr1	6413868	6414538	671	*	7.52488	8.24552	6.01891	2.12182	4.93964e-12	1.67408e-10	290.1	316.89	66.5	63.19
chr22	40390534	40391376	843	*	7.5553	8.28435	6.00928	2.16353	4.94245e-12	1.67479e-10	277.04	346.5	67.98	60.85
chr9	6645045	6646064	1020	*	8.60665	9.31865	7.14042	2.08054	4.9464e-12	1.67587e-10	606.3	670.8	116	166.17
chr12	94273680	94274159	480	*	8.08257	6.43139	8.83242	-2.27132	4.95028e-12	1.67694e-10	101.53	71.08	381.99	529.71
chr19	51071259	51071838	580	*	6.20312	7.02609	4.08886	2.71061	4.95544e-12	1.67843e-10	139.25	121.42	19.21	14.82
chr10	64654676	64655319	644	*	9.23241	7.66027	9.9668	-2.1911	4.96534e-12	1.68154e-10	197.27	207.31	761.77	1239.63
chr4	187713943	187714581	639	*	7.70267	5.89193	8.48084	-2.42986	4.97405e-12	1.68423e-10	56.57	62.19	266.73	447.8
chr6	106369463	106370123	661	*	8.04383	6.51743	8.76879	-2.14344	4.97493e-12	1.68428e-10	89.93	93.29	387.9	484.46
chr13	100607902	100609706	1805	*	8.23794	8.93496	6.83763	2.00851	4.97752e-12	1.68491e-10	493.17	485.7	122.65	106.1
chr10	125656005	125656516	512	*	6.91056	4.80024	7.733	-2.70855	4.9867e-12	1.68776e-10	26.11	29.62	161.81	263.68
chr3	72445137	72445818	682	*	7.66036	5.6791	8.46502	-2.59058	4.98957e-12	1.68848e-10	56.57	45.9	238.65	468.08
chr2	53630946	53631529	584	*	7.39584	8.13362	5.80679	2.20952	4.9938e-12	1.68966e-10	261.09	300.6	48.77	63.19
chr2	16082125	16082923	799	*	7.9263	8.63346	6.4818	2.0571	4.99503e-12	1.68982e-10	398.88	395.37	82.01	96.74
chr2	10376748	10377050	303	*	6.25393	7.09405	4.00103	2.83537	5.00207e-12	1.69195e-10	104.43	168.81	13.3	18.72
chr20	33355869	33356274	406	*	7.94683	6.29369	8.69705	-2.27397	5.00602e-12	1.69304e-10	73.97	82.92	335.45	494.6
chr22	45849662	45850551	890	*	9.81046	8.30007	10.532	-2.12663	5.01042e-12	1.69427e-10	304.6	325.77	1160.02	1801.33
chr7	154861680	154862324	645	*	9.06957	9.75889	7.70174	1.97367	5.01381e-12	1.69517e-10	908	824.8	185.46	230.92
chr10	26558738	26559024	287	*	6.07998	6.94757	3.56865	3.05235	5.01548e-12	1.69537e-10	91.38	155.48	8.13	15.6
chr3	171529314	171529729	416	*	8.76858	7.02441	9.53539	-2.36436	5.0159e-12	1.69537e-10	153.75	106.62	539.37	944.74
chr20	46079394	46079624	231	*	5.72558	6.60602	3.0732	3.16464	5.01699e-12	1.69548e-10	101.53	93.29	5.91	10.92
chr3	16171484	16172078	595	*	9.26188	7.74705	9.98441	-2.13134	5.02102e-12	1.69641e-10	201.62	228.04	810.54	1215.45
chr3	195752958	195753334	377	*	7.27445	8.02274	5.63151	2.26516	5.02121e-12	1.69641e-10	265.44	254.7	40.64	58.51
chr7	150705784	150706087	304	*	7.52636	8.24516	6.02893	2.11307	5.02388e-12	1.69706e-10	297.35	309.48	64.28	66.31
chr17	55860456	55861129	674	*	7.82461	8.5311	6.38305	2.0534	5.02487e-12	1.69713e-10	380.03	359.83	84.23	82.69
chr15	32269930	32270353	424	*	7.30626	8.06087	5.6297	2.29883	5.03022e-12	1.69869e-10	307.5	226.56	42.85	56.17
chr17	73966119	73966676	558	*	7.22345	5.27804	8.02284	-2.55713	5.04838e-12	1.70457e-10	42.06	35.54	198.75	321.41
chr22	35748651	35748860	210	*	6.81488	7.58017	5.07929	2.35668	5.05114e-12	1.70525e-10	179.86	202.87	32.51	35.11
chr8	31156491	31156951	461	*	6.11438	6.94278	3.9578	2.74905	5.06424e-12	1.70941e-10	130.54	115.5	16.26	14.82
chr22	30653651	30653876	226	*	6.32298	7.1295	4.32882	2.60263	5.06507e-12	1.70944e-10	133.44	146.6	20.69	19.5
chr3	190630504	190630917	414	*	6.18232	7.03044	3.85928	2.89597	5.06889e-12	1.71048e-10	101.53	159.92	11.08	17.94
chr1	119703174	119703872	699	*	7.99733	6.32149	8.7518	-2.29704	5.07105e-12	1.71095e-10	69.62	90.33	347.27	514.89
chr10	86027275	86027604	330	*	7.3343	8.09133	5.6446	2.31243	5.07978e-12	1.71364e-10	258.19	287.27	38.42	61.63
chr8	11562068	11562348	281	*	5.83268	6.69139	3.41048	2.97629	5.08203e-12	1.71415e-10	100.08	106.62	10.34	10.92
chr18	44212390	44213037	648	*	6.85539	7.62338	5.10444	2.37002	5.08712e-12	1.7156e-10	190.01	204.35	39.16	29.65
chr9	84092547	84093046	500	*	8.25318	6.58688	9.00588	-2.28739	5.10968e-12	1.72296e-10	82.68	109.58	405.64	622.55
chr3	187784580	187785037	458	*	6.50593	7.3071	4.54844	2.56663	5.12353e-12	1.72709e-10	149.4	167.33	28.08	18.72
chr11	92702536	92703487	952	*	7.18593	7.96232	5.38584	2.41715	5.12374e-12	1.72709e-10	223.37	275.43	53.2	30.43
chrX	74742645	74743338	694	*	8.13208	8.85272	6.62612	2.12285	5.12421e-12	1.72709e-10	467.06	457.56	80.54	117.02
chr18	42432712	42433319	608	*	7.22557	5.19419	8.03735	-2.63636	5.14172e-12	1.73273e-10	39.16	34.06	188.41	337.02
chr3	12894670	12895670	1001	*	8.12913	6.58438	8.85792	-2.1623	5.14834e-12	1.73471e-10	98.63	93.29	398.25	529.71
chr17	4487102	4488382	1281	*	8.93728	9.63461	7.53564	2.01065	5.16062e-12	1.73858e-10	807.92	781.85	158.12	212.98
chr1	112438062	112438754	693	*	7.47968	8.2062	5.94587	2.15187	5.17506e-12	1.74319e-10	291.55	299.12	55.41	67.87
chr10	73006573	73007037	465	*	7.86506	8.57401	6.41257	2.06551	5.18782e-12	1.74723e-10	374.23	387.97	78.32	92.06
chr14	29236357	29236931	575	*	6.75072	7.54174	4.8602	2.50365	5.20167e-12	1.75163e-10	165.36	207.31	35.47	22.62
chr2	27927699	27928027	329	*	6.61744	7.41334	4.69519	2.53785	5.20767e-12	1.75339e-10	195.82	145.12	22.17	29.65
chrX	147039752	147040232	481	*	7.83415	6.13493	8.59291	-2.31945	5.22969e-12	1.76055e-10	76.88	63.67	308.85	463.4
chr3	155009956	155010266	311	*	6.28805	3.63811	7.16828	-3.15671	5.23613e-12	1.76245e-10	13.05	11.85	115.26	172.41
chr1	59305177	59306341	1165	*	8.75651	7.14944	9.49785	-2.22647	5.23754e-12	1.76266e-10	159.55	124.39	565.23	880.77
chr3	54907206	54907592	387	*	7.91161	6.16471	8.6789	-2.36674	5.24597e-12	1.76524e-10	78.33	65.15	311.8	507.87
chr12	43498139	43498749	611	*	6.86638	4.83655	7.67794	-2.63506	5.25848e-12	1.76919e-10	29.01	28.13	167.72	241.84
chr1	6461825	6462096	272	*	5.39512	6.33587	1.75992	3.82304	5.2607e-12	1.76958e-10	63.82	97.73	4.43	2.34
chr8	98072748	98073351	604	*	8.40517	6.68928	9.16696	-2.33614	5.26122e-12	1.76958e-10	114.59	91.81	424.11	725.52
chr11	32077794	32078391	598	*	8.13286	6.3852	8.90027	-2.36799	5.26246e-12	1.76974e-10	78.33	88.85	350.22	605.38
chr1	209123586	209123966	381	*	6.71264	4.50717	7.5471	-2.7923	5.26876e-12	1.7716e-10	20.31	25.17	147.03	227.02
chr8	49541181	49541543	363	*	6.52473	7.31328	4.64989	2.49212	5.27027e-12	1.77184e-10	155.2	162.89	22.9	27.3
chr5	132631235	132631552	318	*	6.14733	6.97866	3.96735	2.77225	5.31161e-12	1.78547e-10	117.49	134.75	12.56	18.72
chr8	109722568	109723133	566	*	5.91662	6.76939	3.55098	2.92673	5.31326e-12	1.78576e-10	117.49	100.69	13.3	10.14
chr4	88942999	88943376	378	*	7.60424	5.87159	8.36901	-2.35243	5.31962e-12	1.78764e-10	65.27	51.83	271.16	390.07
chr15	76693591	76694017	427	*	6.92906	4.72641	7.76317	-2.79098	5.32827e-12	1.79028e-10	17.41	35.54	168.46	266.03
chrX	68776015	68776551	537	*	6.07739	6.90944	3.89153	2.77621	5.33567e-12	1.7925e-10	116.04	124.39	13.3	16.38
chr6	100060947	100062971	2025	*	9.36947	10.0636	7.98134	1.99555	5.33997e-12	1.79368e-10	963.12	1177.22	225.35	280.07
chr6	1092105	1092480	376	*	6.60236	4.24967	7.45373	-2.91629	5.35857e-12	1.79966e-10	21.76	16.29	133.73	216.88
chr2	121233620	121234163	544	*	7.42027	8.15136	5.8643	2.17316	5.36084e-12	1.80016e-10	282.84	285.79	65.02	51.49
chr11	112111979	112112850	872	*	8.54486	6.94455	9.28487	-2.21979	5.38188e-12	1.80695e-10	116.04	130.31	486.91	760.63
chr11	17281573	17281890	318	*	5.92112	6.77816	3.51523	2.96439	5.39512e-12	1.81113e-10	124.74	94.77	9.61	13.26
chr1	43499874	43500575	702	*	6.83844	7.63494	4.91225	2.53644	5.3981e-12	1.81186e-10	179.86	217.68	39.16	21.06
chr20	49527435	49527933	499	*	8.2938	6.61695	9.04846	-2.29718	5.40444e-12	1.81372e-10	101.53	94.77	398.99	659.99
chr2	61241928	61242338	411	*	7.40569	5.38625	8.2158	-2.626	5.40586e-12	1.81393e-10	36.26	47.39	206.88	387.73
chr13	95068744	95069059	316	*	6.16723	6.9943	4.02116	2.73724	5.40853e-12	1.81456e-10	127.64	127.35	19.21	13.26
chr1	207501411	207501952	542	*	7.37221	5.63855	8.13716	-2.35373	5.41097e-12	1.81511e-10	50.77	48.87	240.87	322.19
chr7	121844524	121844849	326	*	5.77127	6.63965	3.25167	3.05645	5.41492e-12	1.81617e-10	94.28	105.14	8.13	10.92
chr3	152805783	152806422	640	*	9.08267	7.54045	9.81093	-2.15962	5.41862e-12	1.81712e-10	181.31	191.02	701.92	1094.53
chr1	7327566	7327985	420	*	7.15414	7.91596	5.43807	2.33709	5.41937e-12	1.81712e-10	198.72	284.31	39.9	46.81
chr1	228194331	228195084	754	*	7.63036	8.34842	6.13641	2.10958	5.42056e-12	1.81725e-10	339.41	312.45	65.02	75.67
chr10	61433982	61434335	354	*	6.38455	7.18897	4.40487	2.58766	5.42174e-12	1.81738e-10	136.35	155.48	23.64	18.72
chr12	89044499	89044966	468	*	6.93508	4.94384	7.74118	-2.59959	5.42338e-12	1.81766e-10	30.46	31.1	174.37	253.54
chr4	78386478	78386873	396	*	7.02172	7.7715	5.37095	2.27126	5.43664e-12	1.82183e-10	204.52	232.48	40.64	42.13
chr19	36288486	36289032	547	*	7.1896	7.92675	5.60373	2.20527	5.43923e-12	1.82243e-10	237.88	248.77	46.55	50.71
chr2	136874784	136876247	1464	*	8.36822	9.06006	6.98985	1.98453	5.44247e-12	1.82325e-10	501.87	565.66	127.82	126.38
chr4	181587439	181587666	228	*	5.49206	6.39792	2.5074	3.40423	5.44529e-12	1.82363e-10	78.33	90.33	5.91	5.46
chr18	39618870	39619590	721	*	7.62496	5.67868	8.42448	-2.55733	5.44598e-12	1.82363e-10	58.02	44.42	240.13	447.02
chr12	13091897	13092235	339	*	6.21185	7.05768	3.90929	2.87062	5.44658e-12	1.82363e-10	146.5	119.94	20.69	9.36
chr11	109716207	109716675	469	*	6.96358	4.79474	7.79352	-2.75771	5.44682e-12	1.82363e-10	36.26	19.25	170.68	273.05
chr1	15116229	15116725	497	*	8.08658	6.49271	8.82532	-2.2127	5.45098e-12	1.82475e-10	97.18	82.92	378.3	528.93
chr9	139826587	139826964	378	*	6.93316	4.83808	7.7536	-2.69427	5.458e-12	1.82683e-10	26.11	31.1	164.03	267.59
chr9	84234408	84234908	501	*	6.99734	4.90944	7.81683	-2.68752	5.46168e-12	1.82779e-10	29.01	31.1	166.98	283.97
chr5	7412282	7413000	719	*	6.83283	7.64248	4.8167	2.61943	5.4677e-12	1.82929e-10	221.92	177.69	38.42	17.94
chr7	111290637	111291121	485	*	8.17474	6.50765	8.92758	-2.28784	5.46776e-12	1.82929e-10	78.33	103.65	386.43	587.44
chr9	16434491	16434900	410	*	7.28951	5.45941	8.07087	-2.44813	5.47063e-12	1.82998e-10	40.61	47.39	218.7	319.07
chr3	194294570	194294799	230	*	7.24886	8.01518	5.50746	2.36378	5.47447e-12	1.83075e-10	253.83	263.58	33.25	57.73
chr4	91043590	91043815	226	*	5.73532	6.61873	3.04823	3.18018	5.47455e-12	1.83075e-10	89.93	106.62	11.08	5.46
chr11	72905723	72906050	328	*	6.97539	7.73246	5.28543	2.30966	5.47723e-12	1.83138e-10	195.82	229.52	42.12	35.89
chr19	35329215	35330334	1120	*	7.61952	8.38135	5.90338	2.33477	5.48138e-12	1.83247e-10	327.81	339.1	77.58	42.13
chr6	169434538	169435075	538	*	9.46465	7.97684	10.1814	-2.10228	5.48212e-12	1.83247e-10	265.44	238.41	937.62	1384.74
chr18	33915775	33916210	436	*	8.28151	6.60625	9.03588	-2.29552	5.4842e-12	1.8329e-10	100.08	94.77	396.03	653.75
chr1	30405489	30406410	922	*	6.75932	7.55199	4.85815	2.51296	5.48679e-12	1.83349e-10	179.86	195.46	36.94	21.06
chr15	23136254	23137448	1195	*	7.37234	5.50428	8.15982	-2.48364	5.5006e-12	1.83784e-10	49.32	41.46	220.92	351.06
chr2	46661956	46662491	536	*	8.001	6.07022	8.79819	-2.54242	5.50484e-12	1.83898e-10	88.48	45.9	331.75	558.58
chr6	16970374	16971018	645	*	7.54878	5.76017	8.32324	-2.40737	5.51387e-12	1.84173e-10	56.57	51.83	249.74	390.85
chr2	163332183	163332437	255	*	5.4135	6.33424	2.18808	3.57018	5.51918e-12	1.84323e-10	72.52	88.85	4.43	4.68
chr5	102096516	102096920	405	*	7.25698	5.27748	8.06138	-2.58794	5.53364e-12	1.84779e-10	43.51	34.06	198.02	336.24
chr2	16954375	16954952	578	*	6.87749	7.64456	5.13179	2.36736	5.53466e-12	1.84786e-10	194.37	205.83	29.55	40.57
chr19	29958760	29959078	319	*	6.1637	7.01502	3.81151	2.91642	5.53806e-12	1.84872e-10	92.83	165.85	14.04	14.04
chrX	25101832	25102131	300	*	5.49914	6.41105	2.42163	3.47451	5.53962e-12	1.84897e-10	75.43	94.77	3.69	7.02
chr5	175980202	175981515	1314	*	7.93999	8.67688	6.35543	2.20228	5.54189e-12	1.84945e-10	371.32	447.2	99.01	64.75
chr4	4983177	4983865	689	*	8.35676	6.51217	9.14048	-2.4609	5.54802e-12	1.85096e-10	121.84	60.71	449.23	679.5
chr5	131328063	131328456	394	*	6.59749	7.37775	4.77413	2.44214	5.54806e-12	1.85096e-10	168.26	164.37	25.86	28.86
chr7	114688034	114688714	681	*	6.94396	4.75977	7.7758	-2.77214	5.5593e-12	1.85444e-10	29.01	25.17	155.9	282.41
chr11	28620057	28620441	385	*	6.28031	3.63636	7.16002	-3.15042	5.57471e-12	1.85931e-10	14.5	10.37	116.74	169.29
chr12	66590589	66590954	366	*	7.02729	4.94455	7.84609	-2.68282	5.58223e-12	1.86154e-10	29.01	32.58	169.2	290.99
chr2	128376171	128376557	387	*	7.13346	5.03906	7.95381	-2.69166	5.58872e-12	1.86343e-10	42.06	23.69	186.93	308.93
chr11	4718814	4719171	358	*	5.91746	6.77059	3.54844	2.92787	5.6004e-12	1.86696e-10	108.79	109.58	14.04	9.36
chr1	2413993	2414544	552	*	6.73157	7.50007	4.97769	2.37394	5.60093e-12	1.86696e-10	176.96	185.1	31.03	31.99
chr16	58131158	58131531	374	*	7.15103	7.89596	5.52554	2.24635	5.64433e-12	1.88115e-10	233.53	242.85	40.64	51.49
chr16	67943864	67944406	543	*	6.54891	4.25082	7.39423	-2.87019	5.64949e-12	1.88259e-10	20.31	17.77	135.95	200.49
chr8	12972422	12972756	335	*	6.97998	4.97883	7.7875	-2.6087	5.69178e-12	1.89641e-10	29.01	34.06	175.85	266.03
chr7	155260977	155261447	471	*	6.76773	7.53399	5.02665	2.3607	5.69948e-12	1.89869e-10	190.01	180.66	33.99	31.21
chr1	19110388	19111226	839	*	7.12415	7.87271	5.47977	2.2634	5.70096e-12	1.8989e-10	243.68	225.08	50.24	39.01
chr6	82445465	82446138	674	*	8.13912	6.45842	8.89449	-2.30087	5.70392e-12	1.89945e-10	87.03	88.85	362.78	589
chr8	74103465	74104315	851	*	7.7271	6.02877	8.48571	-2.3189	5.70428e-12	1.89945e-10	58.02	72.56	293.33	423.61
chr10	118986251	118986727	477	*	7.27245	8.02082	5.6291	2.26422	5.72253e-12	1.90525e-10	227.73	291.71	43.59	55.39
chr5	56994640	56994997	358	*	5.62281	6.5262	2.67435	3.37265	5.72368e-12	1.90535e-10	107.34	77	8.87	3.9
chr14	66694972	66695321	350	*	5.94224	6.79828	3.54589	2.94956	5.73042e-12	1.90732e-10	118.94	103.65	14.78	8.58
chr6	52514232	52514748	517	*	6.333	7.13695	4.35656	2.5856	5.73722e-12	1.9093e-10	134.9	146.6	20.69	20.28
chr8	26895234	26895532	299	*	5.86297	6.72	3.45704	2.96016	5.73824e-12	1.90936e-10	114.59	96.25	11.82	10.14
chr5	172218289	172218495	207	*	6.04324	6.88161	3.80514	2.81731	5.74425e-12	1.91108e-10	123.29	112.54	16.26	11.7
chr5	141205791	141206081	291	*	5.9838	6.82909	3.68597	2.86912	5.74747e-12	1.91187e-10	101.53	125.87	14.04	11.7
chr5	43855019	43855408	390	*	7.52011	5.65767	8.30669	-2.47777	5.75907e-12	1.91545e-10	58.02	42.94	240.87	392.41
chrX	1442164	1442557	394	*	7.24484	8.0047	5.53963	2.32673	5.76726e-12	1.91789e-10	220.47	293.2	38.42	54.61
chr1	170525984	170526524	541	*	8.42712	6.72311	9.18676	-2.32439	5.79599e-12	1.92716e-10	92.83	118.46	432.98	732.54
chr2	157514327	157514759	433	*	6.09385	2.55153	7.03057	-3.76961	5.8127e-12	1.93243e-10	5.8	5.92	95.31	166.17
chr11	63808211	63808444	234	*	6.17759	7.00112	4.05898	2.714	5.82324e-12	1.93566e-10	140.7	115.5	17.73	15.6
chr2	223988395	223989364	970	*	8.45854	6.86413	9.19738	-2.21318	5.83015e-12	1.93767e-10	117.49	115.5	460.31	713.82
chr7	3195982	3196527	546	*	6.47872	7.27142	4.57729	2.51511	5.84541e-12	1.94246e-10	165.36	143.64	25.12	22.62
chr5	126030075	126030606	532	*	7.80705	6.04504	8.57696	-2.38171	5.84636e-12	1.94249e-10	58.02	74.04	293.33	470.42
chr17	43672124	43672631	508	*	5.50957	6.43417	2.21398	3.62542	5.85749e-12	1.9459e-10	85.58	87.37	1.48	7.8
chr11	94383810	94384358	549	*	8.78855	7.2241	9.52138	-2.18235	5.86694e-12	1.94876e-10	146.5	152.52	572.62	897.15
chr1	61426894	61427257	364	*	6.22645	7.05063	4.10279	2.7221	5.8725e-12	1.95032e-10	137.8	127.35	13.3	21.06
chr6	53820892	53821421	530	*	7.46614	8.19538	5.91916	2.16336	5.87483e-12	1.9508e-10	290.1	296.16	67.98	53.05
chr12	99288277	99289461	1185	*	7.4952	8.23824	5.87945	2.23371	5.88546e-12	1.954e-10	294.45	309.48	70.93	46.81
chr22	32602952	32603194	243	*	6.39293	7.19493	4.42981	2.57168	5.88618e-12	1.954e-10	149.4	143.64	24.38	18.72
chr6	90961152	90961857	706	*	6.6769	7.46596	4.79884	2.49514	5.90136e-12	1.95875e-10	156.65	196.94	22.9	32.77
chr2	20093492	20093886	395	*	7.0885	5.13773	7.88868	-2.56189	5.90424e-12	1.95942e-10	31.91	38.5	187.67	286.31
chr7	46888477	46889239	763	*	7.81954	6.10643	8.58083	-2.33306	5.91837e-12	1.96382e-10	66.72	71.08	298.5	467.3
chr1	94082568	94083172	605	*	8.05905	8.77891	6.55671	2.11825	5.93022e-12	1.96747e-10	406.14	472.37	79.06	109.22
chr2	75698857	75699137	281	*	5.94717	6.79867	3.59329	2.91435	5.94047e-12	1.97058e-10	116.04	106.62	14.78	9.36
chr15	45191106	45191426	321	*	5.84984	6.73277	3.16835	3.17302	5.94927e-12	1.97321e-10	95.73	116.98	13.3	4.68
chr7	136691783	136692511	729	*	9.15944	7.54045	9.90312	-2.23836	5.96351e-12	1.97764e-10	181.31	191.02	702.66	1212.33
chr1	172383529	172383847	319	*	6.13982	3.01231	7.05482	-3.50275	5.96843e-12	1.97899e-10	7.25	8.88	99.75	166.17
chr7	156701603	156702007	405	*	9.01016	9.72346	7.53804	2.08603	5.99215e-12	1.98656e-10	864.49	826.28	147.03	224.68
chr11	128372645	128372991	347	*	8.72848	7.07655	9.47848	-2.27193	5.99723e-12	1.98795e-10	120.39	149.56	533.46	893.25
chr5	76941123	76941828	706	*	8.67171	9.37575	7.24095	2.04164	6.00961e-12	1.99177e-10	619.36	709.3	128.56	173.97
chr6	46724590	46725327	738	*	7.16888	7.92397	5.48974	2.30015	6.0145e-12	1.99306e-10	211.77	273.95	39.16	50.71
chr3	125898656	125900463	1808	*	9.24128	9.92534	7.89514	1.94899	6.01528e-12	1.99306e-10	900.75	1043.95	219.44	256.66
chr16	55090396	55091059	664	*	7.78765	8.52213	6.21507	2.19149	6.02141e-12	1.99481e-10	316.21	419.06	63.54	85.03
chr3	46759120	46759732	613	*	6.63432	7.43518	4.67901	2.56284	6.02472e-12	1.99561e-10	159.55	186.58	32.51	18.72
chr2	90012580	90013039	460	*	7.19103	7.97121	5.36813	2.44261	6.04125e-12	2.0007e-10	217.57	284.31	29.55	53.05
chr4	52923372	52923701	330	*	6.38264	3.87643	7.24974	-3.04318	6.04184e-12	2.0007e-10	11.6	17.77	123.39	180.99
chr11	9842673	9843298	626	*	7.96418	6.23701	8.72798	-2.34658	6.04795e-12	2.00243e-10	79.78	71.08	320.67	527.37
chr13	94780639	94780998	360	*	6.01853	6.86694	3.69289	2.89448	6.05142e-12	2.00328e-10	95.73	137.71	11.82	14.04
chr12	89291568	89291938	371	*	5.83234	6.69161	3.40487	2.97641	6.05325e-12	2.0036e-10	98.63	108.1	11.82	9.36
chr3	16848908	16849334	427	*	7.6833	5.96074	8.44627	-2.34217	6.05592e-12	2.00419e-10	62.37	62.19	276.34	421.27
chr8	103387609	103388056	448	*	8.33219	6.60804	9.09546	-2.34407	6.05939e-12	2.00504e-10	88.48	106.62	399.73	694.32
chr6	26416069	26416374	306	*	6.20921	7.02843	4.12327	2.68416	6.06232e-12	2.00553e-10	118.94	142.16	18.47	16.38
chr6	132787993	132788534	542	*	6.57221	4.24852	7.4204	-2.89015	6.06263e-12	2.00553e-10	23.21	14.81	137.43	205.17
chr5	64447955	64448507	553	*	7.53135	5.74196	8.30594	-2.40795	6.06352e-12	2.00553e-10	50.77	56.27	246.78	386.17
chr5	62015818	62016102	285	*	6.29071	7.12981	4.04643	2.81951	6.06604e-12	2.00607e-10	130.54	149.56	22.9	10.14
chr9	2809481	2810415	935	*	8.27792	6.5408	9.04348	-2.35675	6.07311e-12	2.00791e-10	88.48	97.73	380.52	674.81
chr7	155164906	155165510	605	*	7.13967	7.91026	5.37375	2.38296	6.07335e-12	2.00791e-10	219.02	262.1	51.72	31.21
chr8	81703325	81704006	682	*	6.49503	7.29798	4.52548	2.577	6.07975e-12	2.00973e-10	174.06	140.67	27.34	18.72
chr1	17025949	17026578	630	*	7.82304	8.53246	6.36843	2.06634	6.08403e-12	2.01085e-10	346.67	393.89	86.45	78.79
chr9	117898089	117898682	594	*	9.26788	7.70776	9.99982	-2.17786	6.08581e-12	2.01115e-10	187.11	231	797.98	1249.77
chr3	37687294	37687617	324	*	6.07544	6.93657	3.62959	2.98738	6.09211e-12	2.01268e-10	110.24	134.75	17.73	7.02
chr19	5522990	5523437	448	*	6.99836	7.75069	5.334	2.28533	6.09224e-12	2.01268e-10	220.47	210.27	36.2	44.47
chr7	4793363	4793994	632	*	8.4866	9.1755	7.12053	1.97103	6.10158e-12	2.01548e-10	568.59	587.87	129.3	149.01
chr5	52629000	52629642	643	*	7.5744	5.62006	8.37511	-2.56517	6.12421e-12	2.02266e-10	40.61	57.75	234.96	429.07
chr7	134369976	134370342	367	*	6.42265	7.21708	4.51001	2.5261	6.14531e-12	2.02933e-10	145.05	152.52	22.17	23.4
chr7	47366407	47366755	349	*	8.0739	6.41054	8.82605	-2.28329	6.1474e-12	2.02972e-10	78.33	91.81	356.13	551.55
chr8	49549754	49550179	426	*	6.18901	7.00943	4.0941	2.69327	6.15987e-12	2.03355e-10	140.7	116.98	16.99	17.16
chr5	157929756	157930298	543	*	6.00498	2.87047	6.92041	-3.50517	6.17635e-12	2.03869e-10	8.7	5.92	118.22	124.04
chr4	156469241	156469790	550	*	7.75798	5.97536	8.53142	-2.40049	6.18015e-12	2.03965e-10	72.52	53.31	285.2	454.82
chr4	188190057	188190539	483	*	7.77237	6.01231	8.54195	-2.37939	6.18542e-12	2.04109e-10	58.02	71.08	285.94	459.5
chr12	123945974	123946301	328	*	6.11636	2.87047	7.03825	-3.57925	6.20256e-12	2.04645e-10	8.7	5.92	98.27	164.61
chr10	134447803	134448067	265	*	5.90094	6.77816	3.28536	3.12247	6.21312e-12	2.04963e-10	124.74	94.77	14.04	5.46
chr18	59029825	59030094	270	*	5.63218	6.51791	2.91719	3.20208	6.21437e-12	2.04975e-10	87.03	96.25	8.87	6.24
chr15	92943977	92944690	714	*	6.66687	7.46965	4.69852	2.57453	6.22713e-12	2.05366e-10	184.21	170.29	33.99	17.94
chr7	51444133	51444578	446	*	5.94514	6.79082	3.64395	2.87157	6.23216e-12	2.05502e-10	102.98	118.46	13.3	11.7
chr8	18825431	18826105	675	*	7.35653	5.67996	8.11114	-2.29607	6.24259e-12	2.05803e-10	53.67	48.87	253.43	299.57
chr9	110691648	110692031	384	*	6.58118	4.40899	7.41154	-2.76092	6.24467e-12	2.05803e-10	21.76	20.73	147.03	193.47
chr5	16025744	16026316	573	*	7.91626	6.09533	8.69612	-2.43932	6.24493e-12	2.05803e-10	46.42	90.33	345.05	484.46
chr1	184331858	184332445	588	*	7.26398	5.22658	8.0766	-2.64151	6.24493e-12	2.05803e-10	30.46	44.42	194.32	345.6
chr11	93761520	93762068	549	*	8.88891	7.31875	9.6229	-2.18782	6.25204e-12	2.06008e-10	168.26	151.04	609.56	967.36
chr7	103087619	103087897	279	*	6.84368	7.60658	5.12156	2.34079	6.25682e-12	2.0613e-10	195.82	193.98	38.42	31.21
chr22	32774617	32775342	726	*	7.45786	8.21789	5.75171	2.32408	6.25756e-12	2.0613e-10	274.14	321.33	67.98	39.79
chr2	9380920	9381205	286	*	5.98647	6.82659	3.73352	2.83233	6.27155e-12	2.0656e-10	120.39	106.62	12.56	14.04
chrX	106567844	106568558	715	*	7.04797	7.79788	5.39648	2.27133	6.27531e-12	2.06654e-10	243.68	201.39	42.12	42.13
chr5	124331781	124332742	962	*	7.48486	5.61739	8.27224	-2.48255	6.28312e-12	2.06881e-10	49.32	48.87	229.05	389.29
chr2	135536018	135536242	225	*	5.60128	6.50283	2.67901	3.35407	6.2919e-12	2.0714e-10	107.34	74.04	8.13	4.68
chr9	112885691	112885958	268	*	6.94877	7.71732	5.1946	2.37514	6.29641e-12	2.07259e-10	195.82	225.08	29.55	43.69
chr20	43100002	43100393	392	*	8.08942	6.29369	8.86508	-2.41387	6.3131e-12	2.07762e-10	73.97	82.92	329.53	603.04
chr5	174144877	174145405	529	*	6.56355	7.34527	4.73128	2.44929	6.31441e-12	2.07762e-10	168.26	156.96	26.6	26.52
chr1	234931520	234932068	549	*	7.1428	5.25139	7.93395	-2.5051	6.31443e-12	2.07762e-10	39.16	37.02	196.54	292.55
chr13	113655496	113656368	873	*	8.23147	8.92679	6.83843	2.00044	6.31852e-12	2.07866e-10	474.31	499.02	106.4	122.48
chr16	25846511	25846787	277	*	5.44909	6.37289	2.16835	3.59552	6.3533e-12	2.0898e-10	75.43	90.33	6.65	2.34
chr7	86968732	86969082	351	*	6.27754	3.63987	7.15671	-3.1453	6.3639e-12	2.09298e-10	11.6	13.33	114.52	170.85
chr1	223842872	223843234	363	*	6.00304	6.86582	3.54079	3.00043	6.38982e-12	2.1012e-10	104.43	128.83	16.26	7.02
chrX	51774526	51774859	334	*	5.66709	6.54966	2.98983	3.17411	6.39346e-12	2.10209e-10	104.43	82.92	8.87	7.02
chr4	168818262	168818673	412	*	7.01493	5.01096	7.82285	-2.60997	6.39929e-12	2.10371e-10	31.91	32.58	175.11	277.73
chr18	56244131	56244352	222	*	6.62234	7.4276	4.6369	2.59669	6.40318e-12	2.10451e-10	175.51	168.81	16.99	32.77
chr10	24906720	24907009	290	*	5.7754	6.63943	3.30054	3.01533	6.40359e-12	2.10451e-10	95.73	103.65	10.34	9.36
chr3	112537062	112537570	509	*	8.36445	6.77099	9.10311	-2.21185	6.41083e-12	2.10658e-10	105.89	112.54	435.19	664.67
chr2	71016582	71017986	1405	*	8.47794	9.16274	7.12879	1.95185	6.41645e-12	2.10813e-10	559.89	586.39	142.6	137.3
chr16	86077719	86078319	601	*	7.39338	8.16442	5.62483	2.38531	6.42025e-12	2.10907e-10	248.03	325.77	62.8	35.89
chr4	23375909	23376344	436	*	6.53375	7.32039	4.67096	2.47907	6.42456e-12	2.11018e-10	150.85	168.81	23.64	27.3
chr19	41879789	41880307	519	*	8.21315	6.50885	8.97284	-2.32447	6.42683e-12	2.11062e-10	71.07	111.06	403.42	601.48
chr9	71735571	71735833	263	*	6.35411	7.16608	4.3214	2.63383	6.42983e-12	2.1113e-10	143.6	143.64	24.38	15.6
chr7	64342591	64343503	913	*	8.3653	9.06653	6.94684	2.02822	6.43416e-12	2.11241e-10	555.54	516.79	107.87	138.86
chr18	46739207	46739553	347	*	6.12881	3.13151	7.03552	-3.4083	6.44098e-12	2.11435e-10	11.6	5.92	107.14	155.25
chr12	87092462	87092842	381	*	6.66847	4.41002	7.50924	-2.83568	6.44475e-12	2.11528e-10	20.31	22.21	138.91	225.46
chr18	58071693	58072133	441	*	5.86132	6.72352	3.40487	2.99918	6.44868e-12	2.11626e-10	89.93	121.42	11.82	9.36
chr1	163811524	163812182	659	*	7.60764	5.87196	8.37295	-2.35442	6.45433e-12	2.11781e-10	63.82	53.31	266.73	396.31
chr3	63712895	63713262	368	*	6.3304	3.72311	7.20689	-3.12176	6.46078e-12	2.11962e-10	11.6	14.81	115.26	180.21
chr6	136848864	136849370	507	*	7.1793	5.22366	7.9802	-2.56518	6.46916e-12	2.12206e-10	37.71	37.02	190.63	314.39
chr4	42152644	42154669	2026	*	8.47823	9.16434	7.1237	1.95763	6.47189e-12	2.12265e-10	570.04	577.51	146.3	132.62
chr9	19968860	19969276	417	*	7.22776	5.33532	8.01907	-2.50693	6.47905e-12	2.12469e-10	33.36	47.39	209.1	309.71
chr2	33391297	33392096	800	*	7.91982	6.07736	8.70319	-2.45911	6.48485e-12	2.12629e-10	56.57	78.48	299.98	533.61
chr15	32160121	32160344	224	*	6.47239	7.26719	4.55732	2.52784	6.49135e-12	2.12811e-10	137.8	170.29	22.9	24.18
chr17	66195098	66195853	756	*	8.18686	8.89308	6.74653	2.051	6.5191e-12	2.1369e-10	416.29	534.56	107.87	106.88
chr5	39717367	39718067	701	*	6.67126	4.24967	7.52991	-2.9712	6.52212e-12	2.13758e-10	21.76	16.29	128.56	241.06
chr22	23112733	23113013	281	*	6.66494	7.44109	4.86634	2.41572	6.52868e-12	2.13942e-10	162.45	185.1	31.03	27.3
chr19	49979329	49979824	496	*	7.98086	8.68929	6.53067	2.06217	6.53425e-12	2.14066e-10	387.28	438.31	83.49	101.42
chr5	73191231	73191704	474	*	7.69434	5.90981	8.4681	-2.40279	6.53435e-12	2.14066e-10	56.57	63.67	267.47	440.78
chr13	109147440	109149326	1887	*	7.972	8.69676	6.44653	2.14031	6.55126e-12	2.14589e-10	394.53	435.35	103.44	70.99
chr3	72724379	72724784	406	*	7.00771	4.94526	7.82377	-2.66343	6.57638e-12	2.15381e-10	27.56	34.06	169.94	283.19
chr17	72541177	72541639	463	*	6.66507	7.47076	4.67668	2.59232	6.58058e-12	2.15487e-10	171.16	183.62	33.99	17.16
chr3	171244627	171245040	414	*	6.88502	4.68209	7.71917	-2.78779	6.58462e-12	2.15588e-10	23.21	28.13	150.73	270.71
chr16	85785396	85786036	641	*	7.82482	8.54331	6.32886	2.11118	6.58663e-12	2.15623e-10	362.62	383.52	68.71	92.06
chr1	2470829	2471083	255	*	6.57871	7.35928	4.75342	2.44264	6.60742e-12	2.16273e-10	158.1	170.29	25.86	28.08
chr4	86638525	86638926	402	*	7.49749	5.61828	8.28673	-2.49361	6.62002e-12	2.16654e-10	46.42	51.83	229.05	395.53
chr1	182721156	182722248	1093	*	8.48303	9.17471	7.10535	1.98357	6.64551e-12	2.17456e-10	599.05	556.78	125.61	149.79
chr3	159659411	159659807	397	*	6.79578	7.5677	5.02208	2.39059	6.67992e-12	2.18551e-10	195.82	183.62	37.68	27.3
chr12	90144359	90145213	855	*	8.09875	6.33397	8.86913	-2.38344	6.69285e-12	2.18942e-10	73.97	87.37	338.4	596.8
chr19	36284381	36284601	221	*	6.31481	7.12716	4.27938	2.64043	6.71086e-12	2.195e-10	155.2	124.39	16.99	21.84
chr3	66840025	66840735	711	*	8.23157	6.53093	8.9906	-2.32034	6.72092e-12	2.19797e-10	78.33	106.62	390.12	627.23
chr7	135370098	135370510	413	*	7.56309	8.29882	5.98429	2.19798	6.7302e-12	2.20069e-10	330.71	299.12	51.72	74.89
chr3	172425761	172426091	331	*	7.19569	5.01164	8.02752	-2.77088	6.73377e-12	2.20154e-10	30.46	34.06	168.46	353.4
chr13	67693632	67694113	482	*	8.24797	6.63943	8.9896	-2.22709	6.73659e-12	2.20214e-10	95.73	103.65	402.68	613.96
chr12	50696444	50696937	494	*	8.14082	6.50692	8.88737	-2.25307	6.73784e-12	2.20224e-10	82.68	99.21	376.82	570.28
chr1	206698280	206698736	457	*	6.46763	7.25881	4.57604	2.5043	6.7409e-12	2.20292e-10	152.3	154	25.86	21.84
chr1	38917229	38917713	485	*	6.48461	7.28127	4.55732	2.53898	6.74406e-12	2.20363e-10	134.9	176.21	22.9	24.18
chr5	15615950	15616343	394	*	7.43522	5.55246	8.22502	-2.49692	6.75634e-12	2.20733e-10	43.51	50.35	222.4	376.02
chr16	49991808	49992190	383	*	7.24757	7.98098	5.68023	2.18518	6.7637e-12	2.20941e-10	266.89	238.41	49.5	53.05
chr7	103645666	103646008	343	*	5.56518	6.45742	2.76868	3.26359	6.7721e-12	2.21184e-10	92.83	82.92	7.39	6.24
chr17	6701104	6701951	848	*	8.54681	7.00078	9.27586	-2.16223	6.7741e-12	2.21218e-10	143.6	112.54	514.25	725.52
chr19	35702556	35703132	577	*	6.63674	7.43744	4.68249	2.56231	6.80878e-12	2.22318e-10	204.52	142.16	30.29	21.06
chr17	18046448	18047107	660	*	6.81009	7.57857	5.0563	2.37128	6.81606e-12	2.22499e-10	200.17	182.14	37.68	28.86
chr5	87436618	87437615	998	*	10.2429	10.9342	8.86708	1.98128	6.81628e-12	2.22499e-10	1934.95	1978.33	390.12	543.75
chr8	48355600	48355891	292	*	6.42573	3.72641	7.31016	-3.19332	6.81871e-12	2.22546e-10	8.7	17.77	113.79	203.61
chr7	139424850	139425390	541	*	7.77352	6.04139	8.5382	-2.35052	6.82362e-12	2.22674e-10	73.97	57.75	292.59	450.92
chr1	23543260	23544308	1049	*	8.80463	9.49697	7.42418	1.98654	6.8289e-12	2.22814e-10	715.09	730.03	149.25	194.25
chr16	1353348	1353803	456	*	7.89282	8.59547	6.46815	2.03441	6.83739e-12	2.23036e-10	394.53	379.08	84.23	92.84
chr6	150197242	150198087	846	*	7.7422	5.97848	8.51241	-2.3822	6.83766e-12	2.23036e-10	59.47	66.64	277.07	453.26
chr3	13695324	13695541	218	*	6.54587	7.35648	4.52289	2.6246	6.84458e-12	2.2323e-10	188.56	139.19	28.82	17.16
chr7	155251041	155251546	506	*	7.31104	8.03899	5.77032	2.15677	6.85546e-12	2.23552e-10	266.89	259.14	56.89	52.27
chr9	127316022	127316454	433	*	6.81095	4.67953	7.63614	-2.72373	6.85985e-12	2.23664e-10	27.56	23.69	153.68	244.18
chr12	108902051	108902503	453	*	6.90501	7.6741	5.14775	2.3777	6.86301e-12	2.23734e-10	223.37	185.1	29.55	41.35
chrX	25030953	25032011	1059	*	7.65434	8.37243	6.16021	2.10875	6.88079e-12	2.24282e-10	311.85	350.95	65.02	78.01
chr9	87582023	87582751	729	*	7.0602	7.80833	5.41809	2.26028	6.89497e-12	2.24712e-10	230.63	217.68	47.29	38.23
chrX	65376615	65376923	309	*	5.65088	6.54291	2.85722	3.26498	6.898e-12	2.24778e-10	75.43	111.06	5.91	8.58
chr11	128648437	128649391	955	*	8.29318	6.53939	9.06166	-2.37214	6.90166e-12	2.24865e-10	97.18	88.85	378.3	690.42
chr10	92958351	92958887	537	*	7.97013	6.23759	8.73488	-2.35125	6.91247e-12	2.25185e-10	76.88	74.04	317.71	534.39
chr5	149666475	149666747	273	*	6.42149	7.21635	4.50609	2.52672	6.91534e-12	2.25246e-10	152.3	145.12	24.38	21.06
chr15	84323372	84323773	402	*	6.17557	7.02977	3.7966	2.93167	6.92207e-12	2.25433e-10	107.34	154	19.21	8.58
chr9	91424017	91424607	591	*	7.59955	5.87383	8.36309	-2.34469	6.92893e-12	2.25624e-10	56.57	60.71	263.78	394.75
chr1	31953874	31954222	349	*	6.84238	4.7971	7.65609	-2.64612	6.93152e-12	2.25676e-10	31.91	23.69	166.24	237.16
chr6	168250522	168250947	426	*	7.12416	7.86422	5.5236	2.21949	6.93481e-12	2.25751e-10	233.53	232.48	42.85	49.15
chr3	126113443	126114091	649	*	7.52184	8.23781	6.03752	2.09796	6.94575e-12	2.26074e-10	303.15	300.6	64.28	67.09
chr17	27831761	27832092	332	*	6.02804	2.71979	6.95331	-3.61814	6.94751e-12	2.26099e-10	7.25	5.92	101.96	145.88
chr12	109982695	109983413	719	*	8.80144	9.49022	7.43586	1.97015	6.95101e-12	2.2618e-10	754.25	684.12	155.16	191.13
chr1	11610654	11611064	411	*	6.82185	7.61217	4.93579	2.50278	6.9608e-12	2.26466e-10	194.37	196.94	21.43	39.79
chr10	116642593	116642910	318	*	6.34468	7.16092	4.28092	2.66575	6.97061e-12	2.26753e-10	121.84	164.37	16.26	22.62
chr21	35188489	35188931	443	*	6.13826	3.134	7.04543	-3.41285	6.97338e-12	2.26811e-10	10.15	7.4	102.7	161.49
chr10	94822204	94823183	980	*	9.38372	10.09	7.94288	2.05181	7.01012e-12	2.27973e-10	1054.5	1125.4	198.02	294.11
chr12	114728994	114729891	898	*	8.6389	7.05867	9.37492	-2.19769	7.01671e-12	2.28155e-10	137.8	128.83	514.99	812.9
chr3	116997597	116998070	474	*	6.46619	7.26024	4.55605	2.52227	7.01881e-12	2.2818e-10	137.8	168.81	23.64	23.4
chr3	140769786	140770988	1203	*	9.57288	10.3158	7.95787	2.23408	7.0195e-12	2.2818e-10	1171.99	1377.13	175.85	321.41
chr4	82572580	82573028	449	*	5.82236	6.6806	3.40487	2.96652	7.05202e-12	2.29204e-10	102.98	102.17	11.82	9.36
chr4	77523029	77523354	326	*	6.8213	4.68038	7.64771	-2.73218	7.06608e-12	2.29628e-10	26.11	25.17	152.21	248.86
chr7	101206737	101208480	1744	*	8.74462	9.43256	7.3825	1.96551	7.07358e-12	2.29839e-10	687.53	694.49	184.72	149.01
chr10	95505261	95505518	258	*	6.37958	7.18897	4.36525	2.62146	7.08288e-12	2.30108e-10	136.35	155.48	16.26	24.96
chr1	63793279	63793591	313	*	7.3637	8.11809	5.68833	2.29629	7.14476e-12	2.32086e-10	265.44	290.23	39.16	63.97
chr2	175411356	175411991	636	*	7.45702	8.17968	5.94152	2.13056	7.15539e-12	2.32398e-10	310.4	269.5	62.06	60.85
chr9	911027	911353	327	*	5.9335	6.78726	3.55858	2.9341	7.16538e-12	2.32689e-10	129.09	91.81	11.08	12.48
chr15	47585700	47586400	701	*	7.34049	5.28366	8.15579	-2.65843	7.18561e-12	2.33312e-10	27.56	50.35	207.62	362.76
chr6	28757292	28757864	573	*	7.8574	8.5984	6.25206	2.2243	7.19364e-12	2.3354e-10	319.11	456.08	64.28	88.16
chr10	61469062	61470180	1119	*	8.81516	9.51648	7.39633	2.02815	7.22624e-12	2.34564e-10	765.86	698.93	141.12	195.81
chr11	133826046	133827570	1525	*	10.0878	10.7778	8.71682	1.97573	7.24495e-12	2.35138e-10	1749.29	1762.13	353.92	487.58
chr3	30244637	30245240	604	*	6.80789	4.75816	7.62221	-2.64961	7.25407e-12	2.354e-10	31.91	22.21	166.24	227.8
chr4	17070086	17070921	836	*	8.35814	6.75211	9.09928	-2.22425	7.25515e-12	2.35402e-10	100.08	115.5	431.5	665.45
chr3	238311	240176	1866	*	7.62495	8.37781	5.95776	2.28452	7.2612e-12	2.35564e-10	335.06	330.22	79.06	45.25
chr10	118298001	118298337	337	*	7.2355	7.97883	5.61829	2.23661	7.26295e-12	2.3557e-10	232.08	272.46	42.85	55.39
chr3	138840609	138841430	822	*	9.73904	8.26888	10.4519	-2.08248	7.26347e-12	2.3557e-10	311.85	305.04	1119.38	1681.97
chr4	146486370	146486847	478	*	6.11946	3.01502	7.03305	-3.48442	7.27568e-12	2.35933e-10	5.8	10.37	101.22	160.71
chr1	95086871	95087379	509	*	7.09047	7.83148	5.4851	2.22372	7.28358e-12	2.36155e-10	237.88	217.68	44.33	45.25
chr5	74829548	74829968	421	*	6.66928	4.31138	7.52122	-2.92022	7.28628e-12	2.36176e-10	13.05	26.65	140.38	227.02
chr20	18341195	18341663	469	*	6.32772	7.13556	4.32437	2.60702	7.2863e-12	2.36176e-10	147.95	133.27	22.9	17.16
chr3	146214048	146214703	656	*	6.78859	4.50235	7.63257	-2.85663	7.28782e-12	2.36192e-10	27.56	17.77	143.34	253.54
chr9	128302839	128303146	308	*	5.74205	6.62602	3.04823	3.18161	7.30981e-12	2.36868e-10	113.14	84.4	11.08	5.46
chr2	202961352	202961837	486	*	7.65032	5.94278	8.4106	-2.32598	7.31077e-12	2.36868e-10	65.27	57.75	274.12	406.45
chr1	202216909	202217681	773	*	7.11921	7.86936	5.46643	2.27026	7.32258e-12	2.37216e-10	224.83	242.85	50.98	37.45
chr11	12139182	12139681	500	*	6.66858	4.41105	7.50924	-2.83399	7.33821e-12	2.37689e-10	18.86	23.69	138.91	225.46
chr12	54942891	54944330	1440	*	9.72925	10.4198	8.35614	1.97809	7.34123e-12	2.37752e-10	1331.55	1408.23	278.55	376.8
chr17	73923424	73923946	523	*	6.71219	7.4864	4.92505	2.40516	7.34241e-12	2.37757e-10	198.72	159.92	29.55	31.21
chr17	77783812	77784222	411	*	8.48694	9.18032	7.10212	1.99109	7.35216e-12	2.38038e-10	596.15	564.18	122.65	152.13
chr2	180203438	180203734	297	*	6.60191	4.30476	7.44713	-2.86636	7.37596e-12	2.38775e-10	21.76	17.77	134.47	214.54
chr14	54075098	54075555	458	*	7.09788	7.85116	5.42843	2.28688	7.37842e-12	2.38821e-10	221.92	239.89	50.24	35.89
chrX	100874388	100874634	247	*	5.8573	6.71938	3.40205	2.99602	7.38517e-12	2.39005e-10	118.94	91.81	12.56	8.58
chr11	75784788	75785110	323	*	6.80874	4.55432	7.64904	-2.83165	7.40949e-12	2.39758e-10	18.86	28.13	145.56	255.88
chr1	15176628	15177017	390	*	8.22163	6.50596	8.98337	-2.33432	7.41443e-12	2.39851e-10	88.48	93.29	369.43	642.83
chr16	79732012	79732778	767	*	8.52564	6.92459	9.2658	-2.21858	7.41447e-12	2.39851e-10	136.35	106.62	486.91	744.25
chr17	58227033	58227825	793	*	8.28218	8.9761	6.89502	1.99345	7.43405e-12	2.4045e-10	484.46	522.72	110.09	127.94
chr3	45095843	45096402	560	*	8.0999	6.27832	8.87987	-2.43743	7.46242e-12	2.41333e-10	82.68	72.56	325.1	617.09
chr6	30415017	30415290	274	*	6.30741	7.12044	4.26707	2.63995	7.47186e-12	2.41604e-10	146.5	131.79	22.9	15.6
chr6	130624680	130624945	266	*	6.13061	3.13649	7.03711	-3.40561	7.47729e-12	2.41745e-10	8.7	8.88	101.96	160.71
chr6	27265719	27265943	225	*	6.05925	6.90272	3.77739	2.85586	7.48977e-12	2.42114e-10	98.63	140.67	11.82	15.6
chr7	31113560	31114272	713	*	7.92951	8.62829	6.52166	2.01569	7.49266e-12	2.42173e-10	393.08	398.33	90.14	93.62
chr1	200265132	200265845	714	*	7.14261	5.1077	7.95489	-2.63744	7.49856e-12	2.42329e-10	30.46	38.5	180.28	315.95
chr6	7339379	7339738	360	*	6.55362	7.38245	4.39358	2.74491	7.50489e-12	2.42499e-10	187.11	146.6	29.55	12.48
chr7	97360942	97361793	852	*	7.8548	8.59215	6.26791	2.20544	7.51522e-12	2.42798e-10	337.96	433.87	62.06	92.06
chr5	175199433	175200809	1377	*	7.17785	7.94137	5.45229	2.34239	7.53449e-12	2.43386e-10	213.22	278.39	52.46	35.11
chr3	151680248	151681189	942	*	7.40549	5.55059	8.19087	-2.46914	7.54272e-12	2.43617e-10	49.32	44.42	221.66	362.76
chr11	133657418	133658037	620	*	6.37731	7.18883	4.34781	2.62937	7.55867e-12	2.44098e-10	137.8	154	25.12	15.6
chr14	96713449	96713836	388	*	8.01334	6.31875	8.77126	-2.31298	7.58043e-12	2.44765e-10	84.13	75.52	333.23	540.63
chr10	86016809	86017282	474	*	6.72843	7.50032	4.95493	2.38985	7.60308e-12	2.45462e-10	174.06	188.06	34.73	27.3
chr13	52094515	52094982	468	*	8.16948	6.57275	8.90878	-2.21408	7.6102e-12	2.45637e-10	101.53	88.85	388.64	572.62
chr2	233401780	233402049	270	*	5.86886	6.72062	3.51262	2.91822	7.61069e-12	2.45637e-10	110.24	100.69	10.34	12.48
chr2	139536998	139538648	1651	*	8.5367	9.23676	7.12331	2.02204	7.63324e-12	2.4633e-10	577.29	629.33	119.7	159.15
chr4	21949906	21950959	1054	*	8.45057	9.18111	6.89729	2.17063	7.64106e-12	2.46548e-10	565.69	595.28	89.4	149.01
chr10	118225146	118225429	284	*	5.41593	6.36367	1.60312	3.91998	7.65934e-12	2.47102e-10	55.12	109.58	2.96	3.12
chr1	158476232	158476499	268	*	5.80363	6.6823	3.17166	3.13231	7.66477e-12	2.47242e-10	91.38	114.02	12.56	5.46
chr7	117075434	117075949	516	*	6.4188	7.22497	4.42704	2.59513	7.67323e-12	2.4748e-10	137.8	161.41	25.86	17.16
chr11	105048264	105048842	579	*	7.07227	4.94597	7.8968	-2.71937	7.68589e-12	2.47853e-10	26.11	35.54	167.72	308.93
chr20	21431274	21431532	259	*	5.55478	6.44622	2.76868	3.25373	7.6962e-12	2.4815e-10	87.03	87.37	7.39	6.24
chrX	136632734	136633205	472	*	5.59447	6.48202	2.85722	3.22152	7.69733e-12	2.48151e-10	89.93	88.85	5.91	8.58
chr4	166382423	166383011	589	*	7.96561	6.31875	8.71464	-2.26501	7.71078e-12	2.4855e-10	84.13	75.52	334.71	505.53
chr2	40102307	40102711	405	*	8.33512	6.79886	9.06214	-2.15164	7.74046e-12	2.49471e-10	114.59	108.1	441.84	627.23
chr11	124472659	124472963	305	*	5.89943	6.77379	3.31557	3.10483	7.76964e-12	2.50376e-10	85.58	133.27	6.65	13.26
chr5	66943746	66944570	825	*	8.03479	6.2344	8.81123	-2.41622	7.77312e-12	2.50452e-10	92.83	57.75	340.62	557.79
chr6	27125049	27126233	1185	*	9.17536	9.8758	7.76029	2.0236	7.77571e-12	2.505e-10	852.89	1026.18	183.98	249.64
chr11	72700577	72701404	828	*	7.2244	5.19598	8.03577	-2.6309	7.78449e-12	2.50748e-10	34.81	38.5	184.72	340.14
chr1	16951465	16951728	264	*	7.76483	8.47665	6.29945	2.07782	7.79992e-12	2.51209e-10	345.22	367.23	70.93	86.59
chr7	8473202	8474140	939	*	7.21757	8.00613	5.34269	2.48578	7.80106e-12	2.5121e-10	266.89	247.29	55.41	25.74
chr6	133561884	133564245	2362	*	9.42351	10.107	8.07953	1.94579	7.80346e-12	2.51252e-10	1022.59	1183.15	244.56	296.45
chr16	29840840	29841033	194	*	5.54723	6.44421	2.68828	3.30819	7.8158e-12	2.51613e-10	98.63	75.52	6.65	6.24
chr8	41579618	41580059	442	*	7.70455	8.41316	6.25359	2.06184	7.82059e-12	2.51732e-10	324.91	356.87	75.36	77.23
chr2	206240833	206241216	384	*	6.0821	2.55153	7.01829	-3.755	7.8241e-12	2.51809e-10	5.8	5.92	93.1	166.17
chr10	102263869	102264238	370	*	6.53071	4.13525	7.38665	-2.94799	7.82606e-12	2.51836e-10	18.86	16.29	125.61	209.08
chr16	66547068	66547373	306	*	7.18993	7.95055	5.4805	2.32984	7.82777e-12	2.51856e-10	275.59	219.16	35.47	53.83
chr17	42943329	42943828	500	*	6.62269	4.41208	7.45777	-2.79346	7.83946e-12	2.52181e-10	17.41	25.17	144.08	207.52
chr10	31044175	31044930	756	*	8.92667	7.3663	9.65866	-2.17691	7.8401e-12	2.52181e-10	152.3	177.69	627.3	989.21
chr9	108418247	108419261	1015	*	8.80922	9.48668	7.48973	1.9186	7.84951e-12	2.52448e-10	710.74	724.1	170.68	188.79
chr8	95177167	95178059	893	*	8.66904	7.11337	9.40008	-2.17182	7.85078e-12	2.52452e-10	140.7	136.23	529.77	821.48
chr18	41207828	41208591	764	*	7.60085	5.75977	8.384	-2.45562	7.87848e-12	2.53307e-10	58.02	50.35	245.3	422.83
chr1	24053719	24054202	484	*	7.73495	6.00756	8.49879	-2.34467	7.90757e-12	2.54207e-10	78.33	50.35	302.2	421.27
chr18	56720371	56720942	572	*	6.62322	4.41002	7.45861	-2.79471	7.91248e-12	2.54328e-10	20.31	22.21	140.38	211.42
chr18	13266001	13266465	465	*	5.93663	6.78134	3.64395	2.86179	7.93817e-12	2.55108e-10	101.53	118.46	13.3	11.7
chr16	31165701	31166083	383	*	6.02048	6.85587	3.80727	2.7932	7.93898e-12	2.55108e-10	110.24	121.42	15.52	12.48
chr3	196462637	196462911	275	*	6.33003	3.63284	7.21428	-3.1847	7.95076e-12	2.5545e-10	17.41	7.4	116	180.99
chr1	23919641	23920452	812	*	7.56698	8.28197	6.08716	2.09277	7.96632e-12	2.55914e-10	326.36	296.16	65.76	70.21
chr4	148710807	148711134	328	*	6.28296	3.55525	7.16973	-3.21211	7.97312e-12	2.56096e-10	8.7	14.81	110.09	177.87
chr2	121507141	121508014	874	*	7.86786	8.57051	6.44318	2.03386	7.9822e-12	2.56352e-10	391.63	368.72	82.75	91.28
chr7	47491458	47491808	351	*	8.02239	8.74679	6.49863	2.13972	7.98674e-12	2.56461e-10	410.49	448.68	72.41	108.44
chr1	48996334	48996911	578	*	6.84355	7.60535	5.12753	2.33506	7.99038e-12	2.56542e-10	211.77	177.69	33.25	36.67
chr1	174376827	174377635	809	*	7.69385	5.85776	8.47619	-2.45174	7.99333e-12	2.5658e-10	47.87	68.12	265.99	446.24
chr11	58555276	58556379	1104	*	8.56591	9.25458	7.20083	1.96895	7.99385e-12	2.5658e-10	568.59	653.03	137.43	156.81
chr17	57170841	57171624	784	*	8.78435	7.22249	9.51665	-2.17802	7.99564e-12	2.56602e-10	162.45	136.23	574.84	890.13
chr2	95981676	95982072	397	*	8.40321	6.79847	9.1441	-2.22211	7.99775e-12	2.56633e-10	117.49	105.14	440.36	691.2
chr7	117512684	117514021	1338	*	9.16532	9.85066	7.81391	1.95403	8.00165e-12	2.56722e-10	918.16	928.45	197.28	252.76
chr8	144250900	144251435	536	*	6.25086	7.05899	4.24541	2.60974	8.02042e-12	2.57288e-10	134.9	131.79	19.21	18.72
chr16	9293159	9293603	445	*	6.68396	7.45991	4.88651	2.41366	8.04357e-12	2.57994e-10	156.65	195.46	30.29	28.86
chr22	45606980	45607286	307	*	7.35011	5.43695	8.14463	-2.52493	8.04738e-12	2.58059e-10	34.81	51.83	216.49	349.5
chr13	98666959	98667537	579	*	8.45278	6.86225	9.19086	-2.20735	8.04788e-12	2.58059e-10	131.99	100.69	471.4	697.44
chr3	128272974	128273374	401	*	7.12002	7.90952	5.23919	2.49578	8.06001e-12	2.58402e-10	301.7	179.18	30.29	45.25
chr4	77528197	77528853	657	*	7.78349	5.92854	8.56888	-2.46954	8.06085e-12	2.58402e-10	52.22	69.6	271.9	487.58
chr2	69989794	69990520	727	*	7.67402	8.41309	6.07846	2.21438	8.08909e-12	2.5927e-10	326.36	355.39	52.46	82.69
chr2	157309309	157309837	529	*	6.83458	4.64162	7.66751	-2.77767	8.09602e-12	2.59456e-10	20.31	29.62	150.73	255.88
chr12	21926169	21926475	307	*	6.26747	7.08299	4.20901	2.65539	8.09948e-12	2.5953e-10	133.44	137.71	22.17	14.82
chr10	93079060	93079486	427	*	6.55891	4.25311	7.40511	-2.87384	8.10363e-12	2.59626e-10	17.41	20.73	132.26	206.74
chr12	117557227	117558003	777	*	7.04727	7.78944	5.43601	2.22934	8.10707e-12	2.597e-10	226.28	216.19	42.12	44.47
chrX	129677811	129678258	448	*	6.31615	3.55153	7.2059	-3.23778	8.13191e-12	2.60459e-10	11.6	11.85	104.92	190.35
chr22	50496532	50497436	905	*	8.23607	8.93332	6.83481	2.00861	8.13423e-12	2.60496e-10	475.76	501.99	102.7	125.6
chr19	55580445	55581107	663	*	8.44489	9.16403	6.94589	2.11351	8.13879e-12	2.60575e-10	581.64	565.66	96.79	149.79
chr4	48197139	48197931	793	*	8.50807	6.92782	9.24409	-2.19731	8.13899e-12	2.60575e-10	110.24	133.27	481	731.76
chr6	43272155	43272407	253	*	6.01047	6.88806	3.39074	3.12191	8.17319e-12	2.61633e-10	143.6	93.29	15.52	5.46
chr14	91893499	91894024	526	*	6.04227	6.88328	3.78173	2.83851	8.17746e-12	2.61733e-10	110.24	125.87	10.34	17.16
chr11	77752088	77752322	235	*	5.91645	6.77299	3.51523	2.95506	8.23887e-12	2.63661e-10	91.38	127.35	9.61	13.26
chr15	45404727	45405624	898	*	7.81979	8.52366	6.38978	2.03904	8.27537e-12	2.64792e-10	349.57	386.48	84.23	83.47
chr1	54026632	54027165	534	*	7.48327	5.81657	8.23604	-2.28435	8.28241e-12	2.6498e-10	62.37	50.35	265.99	337.02
chr16	11343045	11344629	1585	*	8.2802	6.7391	9.00823	-2.15608	8.29112e-12	2.65221e-10	121.84	91.81	445.54	584.32
chr7	150968858	150969408	551	*	8.15262	6.54197	8.89467	-2.22851	8.29333e-12	2.65255e-10	81.23	105.14	388.64	563.26
chr10	12621913	12622501	589	*	8.18711	8.8793	6.80729	1.98486	8.30507e-12	2.65592e-10	494.62	447.2	110.09	113.9
chr4	147568654	147569179	526	*	6.42034	7.2184	4.48377	2.54553	8.30966e-12	2.65702e-10	131.99	165.85	22.9	21.84
chr3	143372319	143372712	394	*	6.89212	4.64337	7.73176	-2.82617	8.31373e-12	2.65795e-10	17.41	32.58	154.42	270.71
chr19	50703357	50703578	222	*	5.78809	6.65983	3.2328	3.07212	8.34545e-12	2.66771e-10	101.53	100.69	12.56	6.24
chr10	61964360	61964658	299	*	6.0497	6.88383	3.84692	2.78401	8.34942e-12	2.6686e-10	105.89	130.31	15.52	13.26
chr20	34735612	34736100	489	*	8.90163	7.39132	9.6232	-2.1244	8.35351e-12	2.66953e-10	159.55	176.21	631.73	945.52
chr21	36288666	36289162	497	*	9.26629	7.78579	9.98142	-2.09296	8.35614e-12	2.67e-10	208.87	232.48	815.71	1206.09
chr21	39109843	39110140	298	*	6.14911	6.96842	4.06255	2.68336	8.38771e-12	2.67971e-10	131.99	118.46	16.26	17.16
chr3	73881587	73882009	423	*	6.26043	3.35675	7.16067	-3.33823	8.39078e-12	2.68031e-10	11.6	8.88	100.49	185.67
chr15	76490061	76490415	355	*	7.01884	7.77418	5.33835	2.29769	8.40393e-12	2.68413e-10	236.43	201.39	45.81	35.11
chr6	16983094	16983469	376	*	7.66657	5.83463	8.44823	-2.44619	8.41011e-12	2.68573e-10	65.27	48.87	259.34	439.21
chr2	1773519	1774003	485	*	7.52147	8.24235	6.01435	2.12149	8.42546e-12	2.69025e-10	282.84	322.81	59.85	69.43
chr5	1444839	1446652	1814	*	8.62544	9.31568	7.2538	1.97618	8.44574e-12	2.69635e-10	661.42	613.05	135.95	169.29
chr16	71644832	71645373	542	*	7.80827	8.51356	6.37202	2.04609	8.44957e-12	2.69719e-10	382.93	347.98	79.06	86.59
chr6	225062	225412	351	*	5.98195	6.83769	3.58835	2.94155	8.45807e-12	2.69947e-10	107.34	121.42	16.26	7.8
chr11	44348219	44348867	649	*	7.48649	8.20893	5.97205	2.12946	8.4591e-12	2.69947e-10	308.95	282.83	56.89	68.65
chr5	56712162	56712749	588	*	7.62853	5.8216	8.40607	-2.42361	8.46482e-12	2.70092e-10	43.51	69.6	270.42	408.01
chr3	46139914	46140413	500	*	8.66737	7.04255	9.41217	-2.24234	8.48024e-12	2.70546e-10	137.8	125.87	507.6	855.03
chr2	58367554	58368088	535	*	6.61468	4.13649	7.47903	-3.01491	8.48354e-12	2.70613e-10	17.41	17.77	120.44	236.38
chr21	44765896	44766370	475	*	7.74765	8.45885	6.28505	2.07328	8.49959e-12	2.71087e-10	337.96	365.75	84.97	70.99
chr21	42512783	42513414	632	*	8.17342	6.58597	8.91088	-2.20447	8.51515e-12	2.71545e-10	88.48	103.65	391.6	571.06
chr15	101668431	101669125	695	*	8.582	6.8976	9.33806	-2.30205	8.51809e-12	2.71576e-10	139.25	99.21	486.17	808.22
chr7	45280913	45281140	228	*	5.8634	6.73195	3.34195	3.04441	8.51851e-12	2.71576e-10	101.53	111.06	14.04	6.24
chr5	61430564	61431025	462	*	5.94977	6.79062	3.69058	2.83391	8.52368e-12	2.71702e-10	104.43	116.98	12.56	13.26
chr1	226757626	226758168	543	*	7.1558	7.89147	5.57729	2.19475	8.52614e-12	2.71743e-10	233.53	241.37	50.24	45.25
chr11	13136484	13136701	218	*	5.86624	6.72249	3.46784	2.95309	8.54196e-12	2.72209e-10	97.18	114.02	8.87	13.26
chr11	118209254	118209719	466	*	6.52941	7.33788	4.5216	2.6085	8.55076e-12	2.72451e-10	176.96	146.6	29.55	16.38
chr4	129433327	129433648	322	*	6.89852	4.83655	7.71451	-2.66013	8.5579e-12	2.72626e-10	29.01	28.13	161.07	259
chr1	152487672	152488330	659	*	7.1059	7.87411	5.35372	2.37178	8.55867e-12	2.72626e-10	221.92	247.29	30.29	51.49
chr9	126748049	126748443	395	*	5.97249	6.83712	3.4916	3.01135	8.57599e-12	2.7314e-10	111.69	116.98	16.26	6.24
chr8	92656363	92657485	1123	*	9.0441	7.54722	9.76278	-2.11024	8.60562e-12	2.74045e-10	168.26	205.83	710.05	1027.43
chr15	91103381	91104050	670	*	9.47055	7.91803	10.2009	-2.16827	8.61403e-12	2.74274e-10	236.43	247.29	886.64	1467.43
chr10	29555460	29555989	530	*	8.11044	6.41028	8.86938	-2.31818	8.63919e-12	2.75037e-10	79.78	90.33	349.48	585.88
chr11	78448947	78449340	394	*	6.83961	4.55711	7.68315	-2.85503	8.65482e-12	2.75496e-10	14.5	32.58	155.16	255.88
chr9	112619620	112619993	374	*	6.44743	3.87494	7.32076	-3.09031	8.65956e-12	2.75608e-10	13.05	16.29	113.79	205.96
chr3	37631666	37632629	964	*	7.46166	8.18164	5.95876	2.11622	8.67712e-12	2.76128e-10	272.69	308	63.54	60.85
chr12	64667320	64668110	791	*	7.162	7.89605	5.5915	2.18703	8.69229e-12	2.76572e-10	232.08	244.33	47.29	49.15
chr1	72122654	72122999	346	*	6.67228	4.36207	7.51897	-2.87754	8.71099e-12	2.77095e-10	15.96	25.17	136.69	230.14
chr9	33719994	33720395	402	*	7.09762	7.83731	5.49893	2.21627	8.71119e-12	2.77095e-10	220.47	236.93	42.85	47.59
chr11	36333704	36334707	1004	*	8.86264	7.21958	9.61095	-2.2612	8.71642e-12	2.77223e-10	120.39	177.69	605.13	958.78
chr18	22979508	22979986	479	*	7.13144	7.90627	5.34062	2.40926	8.71812e-12	2.77238e-10	211.77	268.02	29.55	51.49
chr5	58617364	58617718	355	*	6.40357	7.22307	4.31557	2.68776	8.7434e-12	2.78003e-10	156.65	142.16	13.3	26.52
chr3	25583899	25584526	628	*	6.88934	4.72145	7.71917	-2.75404	8.74875e-12	2.78123e-10	26.11	26.65	150.73	270.71
chrX	118842518	118843254	737	*	6.68728	4.45941	7.52444	-2.80651	8.74961e-12	2.78123e-10	20.31	23.69	139.65	228.58
chr22	19136971	19138256	1286	*	8.21935	8.92625	6.77598	2.05252	8.77836e-12	2.78994e-10	491.71	481.26	126.35	92.84
chr7	155754814	155755509	696	*	6.28753	7.13028	4.01196	2.84217	8.77948e-12	2.78994e-10	126.19	154	22.9	9.36
chr14	23140595	23141171	577	*	7.42586	8.14706	5.91724	2.12294	8.78378e-12	2.79092e-10	293	273.95	56.89	63.97
chr11	107623348	107624471	1124	*	7.50236	8.24034	5.9123	2.20627	8.81392e-12	2.79992e-10	252.38	352.43	64.28	56.17
chr2	100370666	100371061	396	*	7.78101	6.12311	8.53213	-2.27611	8.8152e-12	2.79992e-10	60.92	78.48	306.63	433.75
chr19	40227929	40228356	428	*	6.30491	7.11353	4.296	2.6102	8.81582e-12	2.79992e-10	139.25	137.71	22.9	16.38
chr10	119436839	119437154	316	*	6.69984	7.46928	4.94055	2.37616	8.8185e-12	2.80038e-10	188.56	165.85	31.77	29.65
chr12	63812928	63813218	291	*	5.55271	6.46189	2.51783	3.43441	8.84733e-12	2.80914e-10	66.72	109.58	4.43	7.02
chr1	234669702	234670364	663	*	8.12794	6.38625	8.89431	-2.35931	8.85204e-12	2.81024e-10	72.52	94.77	350.96	600.7
chrY	7223768	7224434	667	*	6.42239	3.94739	7.28644	-3.01346	8.85538e-12	2.81091e-10	11.6	19.25	122.65	189.57
chr17	36468599	36469063	465	*	6.40427	1.15132	7.38523	-4.56213	8.86536e-12	2.81368e-10	0	4.44	131.52	202.83
chr4	156481080	156481576	497	*	6.78881	4.35461	7.64876	-2.97722	8.8668e-12	2.81375e-10	26.11	14.81	133	268.37
chr10	72851767	72852102	336	*	5.79544	6.67889	3.10782	3.17248	8.86827e-12	2.81382e-10	114.59	90.33	12.56	4.68
chr4	47826798	47827285	488	*	6.31451	7.11981	4.32882	2.59077	8.876e-12	2.81588e-10	152.3	125.87	20.69	19.5
chr2	134180462	134180992	531	*	8.28662	6.6049	9.04218	-2.29916	8.88102e-12	2.81707e-10	108.79	85.89	397.51	656.87
chr8	142517797	142518543	747	*	8.23286	8.92199	6.86585	1.9707	8.91313e-12	2.82687e-10	487.36	482.74	111.57	121.7
chr18	7174518	7175094	577	*	7.89697	8.60574	6.44523	2.06278	8.93096e-12	2.83212e-10	413.39	365.75	78.32	95.96
chr14	100911798	100912059	262	*	5.90641	6.77359	3.39923	3.03397	8.95223e-12	2.83847e-10	87.03	131.79	13.3	7.8
chr15	47140647	47141282	636	*	7.20627	7.94349	5.62005	2.20199	8.96163e-12	2.84068e-10	249.48	242.85	54.68	43.69
chr2	102947603	102948465	863	*	7.3497	5.59456	8.11842	-2.37159	8.96168e-12	2.84068e-10	52.22	44.42	231.27	324.54
chr9	75791380	75791875	496	*	8.15829	8.86268	6.726	2.04186	8.96524e-12	2.84141e-10	443.85	487.18	92.36	119.36
chr11	101609169	101609643	475	*	7.8328	5.98125	8.61764	-2.46594	8.96913e-12	2.84224e-10	47.87	78.48	293.33	492.26
chr8	19246571	19247137	567	*	7.9432	6.27719	8.69584	-2.28319	8.99012e-12	2.8485e-10	88.48	66.64	333.97	495.38
chr10	13919545	13920207	663	*	7.67759	6.02676	8.42738	-2.26829	8.99422e-12	2.8494e-10	66.72	63.67	285.2	403.33
chr9	112676504	112676863	360	*	7.66539	5.9109	8.434	-2.37184	8.99674e-12	2.8498e-10	52.22	68.12	270.42	421.27
chr16	12601056	12601766	711	*	7.04843	5.04636	7.85608	-2.6066	8.99808e-12	2.84982e-10	26.11	39.98	181.76	281.63
chrX	39190379	39190963	585	*	6.12336	6.94402	4.02665	2.6907	9.00478e-12	2.85155e-10	120.39	125.87	16.99	15.6
chr15	45386440	45386783	344	*	6.13725	6.96022	4.02299	2.70516	9.00899e-12	2.85248e-10	129.09	119.94	18.47	14.04
chr10	88433579	88434127	549	*	7.10403	7.85154	5.46515	2.25762	9.0257e-12	2.85737e-10	216.12	245.81	38.42	49.93
chr1	246859784	246860091	308	*	6.96666	7.73051	5.23919	2.34694	9.0426e-12	2.86217e-10	223.37	201.39	30.29	45.25
chr2	102510513	102510858	346	*	6.15786	2.87941	7.08154	-3.59629	9.04337e-12	2.86217e-10	4.35	10.37	94.57	176.31
chr13	53424658	53426030	1373	*	9.42446	10.1334	7.97208	2.06318	9.05178e-12	2.86443e-10	1061.76	1184.63	199.49	302.69
chr4	95447149	95447809	661	*	6.53382	4.07054	7.3967	-3.00027	9.05361e-12	2.86461e-10	21.76	11.85	125.61	211.42
chr7	112089455	112089675	221	*	7.78324	8.50896	6.25323	2.14578	9.07871e-12	2.87215e-10	352.47	376.12	62.06	90.5
chr5	76726571	76726931	361	*	6.46722	4.134	7.31647	-2.89413	9.0807e-12	2.87238e-10	20.31	14.81	130.78	188.01
chrX	139173130	139174054	925	*	7.70843	8.44796	6.11053	2.21627	9.08537e-12	2.87346e-10	378.58	319.85	53.94	84.25
chr1	216896589	216897079	491	*	6.55335	7.33302	4.73352	2.43552	9.08975e-12	2.87444e-10	158.1	164.37	25.12	28.08
chr1	154782354	154782851	498	*	7.8989	8.60126	6.47549	2.03213	9.09578e-12	2.87595e-10	387.28	389.45	82.01	95.96
chr3	183012948	183013381	434	*	7.57782	5.7436	8.35986	-2.44905	9.10327e-12	2.87792e-10	44.97	62.19	248.26	408.79
chr3	181900376	181900755	380	*	5.83856	6.71463	3.23596	3.10898	9.11971e-12	2.88271e-10	81.23	128.83	11.82	7.02
chr3	104837717	104838151	435	*	7.20801	5.16776	8.02103	-2.64061	9.12265e-12	2.88284e-10	31.91	39.98	182.5	337.02
chr14	34671413	34671780	368	*	6.86353	4.68294	7.69493	-2.76552	9.12267e-12	2.88284e-10	21.76	29.62	150.73	263.68
chr12	110174385	110174873	489	*	7.30508	8.03766	5.74184	2.17936	9.14419e-12	2.88924e-10	290.1	235.44	53.2	53.83
chr7	116073252	116073716	465	*	7.45746	5.74319	8.21895	-2.33226	9.16036e-12	2.89395e-10	46.42	60.71	253.43	342.48
chr5	79330758	79331526	769	*	7.17645	7.92881	5.51197	2.28269	9.17046e-12	2.89673e-10	204.52	282.83	42.12	49.15
chr7	18202674	18203223	550	*	6.85341	4.68379	7.68344	-2.75624	9.17644e-12	2.89822e-10	20.31	31.1	153.68	257.44
chr5	90417243	90417823	581	*	6.40268	4.134	7.24464	-2.83971	9.20353e-12	2.90637e-10	20.31	14.81	142.6	160.71
chr14	75810618	75811439	822	*	8.86042	7.33329	9.58554	-2.14153	9.22623e-12	2.91313e-10	155.2	167.33	605.13	931.48
chr2	73495771	73496933	1163	*	8.68655	9.41101	7.16252	2.13918	9.23801e-12	2.91645e-10	675.93	685.6	107.87	178.65
chr18	8367194	8367852	659	*	7.76443	8.51601	6.10409	2.27944	9.25699e-12	2.92196e-10	323.46	408.7	50.98	86.59
chr19	10401057	10401273	217	*	7.82163	8.5324	6.36091	2.07211	9.25804e-12	2.92196e-10	348.12	392.41	73.89	90.5
chr9	15221822	15222091	270	*	6.83188	4.71813	7.65477	-2.70462	9.26498e-12	2.92374e-10	31.91	20.73	158.86	244.18
chr3	40085884	40086588	705	*	9.60945	8.09284	10.3323	-2.13036	9.27493e-12	2.92647e-10	301.7	244.33	1015.94	1562.61
chr19	34101550	34101896	347	*	5.46862	6.37289	2.5074	3.37806	9.27758e-12	2.9269e-10	75.43	90.33	5.91	5.46
chr21	45010098	45010435	338	*	7.11412	5.27917	7.89628	-2.44891	9.30779e-12	2.93603e-10	39.16	38.5	198.75	277.73
chr8	99476109	99476480	372	*	7.22626	5.35995	8.01347	-2.4792	9.31059e-12	2.9365e-10	37.71	44.42	203.19	313.61
chr18	28786765	28787231	467	*	5.89903	6.77499	3.29752	3.10959	9.33407e-12	2.9435e-10	76.88	142.16	11.08	8.58
chr6	123124141	123124979	839	*	7.71359	5.75613	8.51476	-2.56314	9.339e-12	2.94446e-10	71.07	37.02	269.69	461.84
chr10	47024181	47024757	577	*	7.21504	5.45692	7.98427	-2.37422	9.33974e-12	2.94446e-10	47.87	39.98	220.92	285.53
chr2	84858189	84858533	345	*	6.14879	6.96877	4.0572	2.68502	9.34467e-12	2.94561e-10	129.09	121.42	18.47	14.82
chr2	149856664	149856987	324	*	7.13319	7.88383	5.47783	2.27404	9.34728e-12	2.94602e-10	211.77	260.62	38.42	50.71
chr6	113917010	113917512	503	*	7.03131	4.87196	7.86006	-2.74543	9.35174e-12	2.94688e-10	31.91	26.65	158.86	305.81
chr1	38475120	38475300	181	*	6.91708	7.67122	5.24305	2.29091	9.3526e-12	2.94688e-10	191.46	216.19	40.64	35.11
chr4	6201933	6202709	777	*	8.82226	9.52508	7.39686	2.03429	9.36058e-12	2.94898e-10	771.66	701.89	138.91	198.15
chr14	34532853	34533079	227	*	6.80804	7.56931	5.09497	2.33073	9.3661e-12	2.95031e-10	175.51	204.35	33.25	35.11
chr14	103655149	103655850	702	*	9.23554	9.93372	7.83028	2.01235	9.38649e-12	2.95633e-10	925.41	1030.63	189.15	266.03
chr12	13075066	13075438	373	*	6.71768	7.50068	4.87752	2.45638	9.38848e-12	2.95654e-10	169.71	192.5	22.9	35.89
chr11	119496866	119497225	360	*	6.6149	7.39132	4.81469	2.41662	9.40514e-12	2.96138e-10	159.55	176.21	25.86	30.43
chr6	43050925	43051605	681	*	7.55719	8.27347	6.07139	2.09832	9.41086e-12	2.96277e-10	288.65	330.22	64.28	70.21
chr8	36984915	36985492	578	*	6.52505	4.13649	7.38027	-2.94065	9.4259e-12	2.96709e-10	17.41	17.77	124.13	209.08
chr11	69078648	69079177	530	*	6.52238	7.3291	4.52677	2.59756	9.42765e-12	2.96723e-10	129.09	192.5	26.6	19.5
chr9	136398199	136398521	323	*	7.24216	7.97459	5.67965	2.1783	9.44963e-12	2.97373e-10	232.08	270.98	50.24	52.27
chr2	128159512	128159853	342	*	7.09373	7.83616	5.48111	2.2289	9.45666e-12	2.97554e-10	237.88	219.16	48.77	40.57
chr20	32640207	32640689	483	*	7.04984	4.91162	7.8759	-2.7281	9.49198e-12	2.98617e-10	24.66	35.54	164.77	305.03
chr16	20785985	20786557	573	*	8.07792	8.7918	6.60315	2.08729	9.49334e-12	2.98617e-10	454	432.39	80.54	113.9
chr17	14648141	14649238	1098	*	9.39552	7.85841	10.1227	-2.15165	9.49439e-12	2.98617e-10	252.38	211.75	862.26	1367.57
chr12	6480077	6480714	638	*	8.90866	9.59724	7.54391	1.96819	9.50956e-12	2.99052e-10	768.76	780.37	161.81	211.42
chr12	19541073	19541505	433	*	8.09368	6.38389	8.85436	-2.32691	9.52112e-12	2.99374e-10	85.58	81.44	341.36	584.32
chr11	9964803	9965706	904	*	8.68603	7.05145	9.43272	-2.25176	9.54717e-12	3.00117e-10	130.54	134.75	506.86	875.31
chr14	104367244	104367767	524	*	7.47524	8.21943	5.85362	2.23921	9.54739e-12	3.00117e-10	243.68	352.43	52.46	63.19
chr1	207627280	207628329	1050	*	8.24467	8.93945	6.85388	1.99665	9.5781e-12	3.01041e-10	488.81	493.1	104.18	127.16
chr16	1392650	1393481	832	*	10.5033	11.2091	9.06497	2.04775	9.58187e-12	3.01117e-10	2301.92	2432.93	418.2	652.97
chr4	26136887	26137368	482	*	6.46265	4.07314	7.31796	-2.94042	9.58996e-12	3.0133e-10	18.86	14.81	124.87	194.25
chr8	69242570	69243886	1317	*	8.72477	9.40752	7.38395	1.94141	9.59966e-12	3.01593e-10	620.81	737.43	164.77	169.29
chr1	92216811	92217207	397	*	7.50821	5.50235	8.3164	-2.6076	9.60291e-12	3.01653e-10	55.12	35.54	220.18	417.37
chr19	34396829	34398271	1443	*	9.86797	10.5837	8.38452	2.09588	9.6064e-12	3.0172e-10	1501.25	1568.15	254.91	413.47
chr11	47247149	47247474	326	*	6.31481	3.64162	7.19704	-3.1674	9.60769e-12	3.0172e-10	10.15	14.81	109.35	184.11
chr7	39628078	39628375	298	*	6.20972	2.87345	7.13647	-3.62932	9.62702e-12	3.02285e-10	7.25	7.4	87.93	193.47
chr2	233740349	233741853	1505	*	9.17575	9.84534	7.88727	1.88312	9.64017e-12	3.02648e-10	889.15	950.66	237.91	235.6
chr5	140014709	140014875	167	*	7.01375	7.7661	5.34934	2.28326	9.64125e-12	3.02648e-10	211.77	223.6	34.73	46.81
chr12	109118154	109118457	304	*	7.23701	7.98881	5.57547	2.28072	9.65361e-12	3.02994e-10	277.04	231	38.42	56.95
chr1	211710614	211710940	327	*	6.39379	7.22848	4.18645	2.7872	9.65852e-12	3.03106e-10	102.98	196.94	18.47	17.94
chr11	7458864	7459362	499	*	8.60619	7.01686	9.34403	-2.20526	9.67711e-12	3.03648e-10	147.95	111.06	515.73	784.03
chr1	236147316	236148191	876	*	7.78654	5.94668	8.5695	-2.4541	9.71815e-12	3.04893e-10	49.32	74.04	280.03	479.78
chr5	1876314	1877131	818	*	7.19453	7.96598	5.42358	2.38482	9.72128e-12	3.04949e-10	233.53	266.54	55.41	30.43
chr2	105483553	105484379	827	*	6.86605	7.63351	5.11814	2.3628	9.75463e-12	3.05953e-10	198.72	198.43	41.38	28.08
chr6	12286629	12286971	343	*	6.4015	4.01096	7.25692	-2.94195	9.75669e-12	3.05975e-10	15.96	16.29	124.13	181.77
chr5	417577	418618	1042	*	8.03631	6.40976	8.78145	-2.2435	9.77452e-12	3.06464e-10	82.68	87.37	348.01	532.05
chr15	33605736	33606031	296	*	6.11374	6.94278	3.95204	2.74549	9.77497e-12	3.06464e-10	130.54	115.5	18.47	12.48
chr9	111402483	111402897	415	*	6.79328	4.59728	7.62659	-2.77798	9.77712e-12	3.06489e-10	21.76	26.65	144.82	250.42
chr19	7565613	7566389	777	*	8.77953	9.46676	7.42038	1.96194	9.8188e-12	3.07753e-10	731.04	684.12	151.47	191.13
chr14	30339633	30340006	374	*	6.09552	3.0096	7.00796	-3.46333	9.8307e-12	3.08083e-10	8.7	7.4	98.27	159.15
chrX	25038756	25039630	875	*	7.10448	7.84102	5.52166	2.1992	9.83498e-12	3.08175e-10	234.98	223.6	45.07	46.81
chr11	31408914	31409327	414	*	6.06327	3.13897	6.96497	-3.35254	9.84516e-12	3.08451e-10	7.25	10.37	107.87	141.98
chr17	73590533	73591073	541	*	7.15387	7.92262	5.39853	2.36956	9.84989e-12	3.08557e-10	233.53	251.73	53.94	30.43
chr15	45403329	45404031	703	*	6.47064	7.25881	4.59821	2.48337	9.85995e-12	3.08829e-10	152.3	154	26.6	21.84
chr9	100237271	100237767	497	*	7.8053	6.04305	8.57526	-2.37828	9.87258e-12	3.09182e-10	66.72	65.15	281.51	481.34
chr12	106447811	106448385	575	*	7.12536	5.16532	7.92692	-2.56583	9.88282e-12	3.0946e-10	37.71	34.06	183.24	303.47
chr19	36532651	36533200	550	*	8.36239	6.70358	9.11368	-2.27641	9.88903e-12	3.09612e-10	87.03	121.42	430.02	677.94
chr1	78897678	78898268	591	*	6.35051	3.63987	7.23588	-3.19457	9.89127e-12	3.09639e-10	11.6	13.33	105.66	195.81
chr11	119883882	119884425	544	*	6.93419	7.68632	5.27093	2.27969	9.90003e-12	3.09871e-10	198.72	213.23	42.12	35.11
chr8	101455306	101455741	436	*	7.66939	8.38709	6.1771	2.10564	9.91835e-12	3.10329e-10	342.31	327.25	62.8	81.91
chr7	98311235	98311753	519	*	6.18078	7.00333	4.06966	2.70591	9.91871e-12	3.10329e-10	121.84	134.75	13.3	20.28
chr1	115713600	115714059	460	*	7.53429	5.59321	8.33303	-2.54786	9.91878e-12	3.10329e-10	56.57	39.98	227.57	417.37
chrX	39021545	39022017	473	*	6.67427	7.45383	4.85517	2.43488	9.93213e-12	3.10704e-10	156.65	193.98	25.12	32.77
chr2	189947173	189947721	549	*	8.66028	7.12295	9.38752	-2.15202	9.93746e-12	3.10828e-10	123.29	155.48	543.81	795.74
chrX	106749745	106750998	1254	*	6.80656	7.56851	5.08974	2.33281	9.95015e-12	3.11171e-10	185.66	193.98	37.68	30.43
chr7	100227042	100227247	206	*	6.47165	7.25881	4.60557	2.47953	9.95116e-12	3.11171e-10	152.3	154	22.17	26.52
chr4	77532793	77533243	451	*	6.64952	7.42202	4.87245	2.39399	9.9591e-12	3.11376e-10	168.26	174.73	26.6	31.99
chr2	111751507	111751776	270	*	5.56243	6.46656	2.60312	3.37702	9.96996e-12	3.11673e-10	110.24	66.64	5.91	6.24
chr3	70169573	70169858	286	*	5.69834	6.57206	3.12156	3.09018	9.97471e-12	3.11778e-10	105.89	84.4	9.61	7.8
chr15	40580245	40580488	244	*	6.19684	7.01028	4.15353	2.64152	9.98034e-12	3.11911e-10	133.44	124.39	19.21	16.38
chr5	42971107	42971724	618	*	6.51379	7.30117	4.64633	2.47952	9.98261e-12	3.11939e-10	140.7	174.73	25.12	24.96
chr3	27769883	27770611	729	*	7.18103	7.94331	5.46239	2.33365	1.00272e-11	3.13289e-10	252.38	239.89	55.41	32.77
chr12	10322809	10323150	342	*	6.71541	4.55153	7.54472	-2.74924	1.00477e-11	3.13886e-10	23.21	23.69	144.08	229.36
chr15	77774945	77775465	521	*	6.64221	4.25769	7.497	-2.9389	1.005e-11	3.13916e-10	11.6	26.65	138.17	223.12
chr11	134288421	134288710	290	*	5.74031	6.60692	3.23912	3.0289	1.01242e-11	3.16188e-10	95.73	99.21	11.08	7.8
chr10	7454199	7455200	1002	*	7.77749	8.5415	6.04913	2.34341	1.01287e-11	3.16286e-10	336.51	408.7	87.19	45.25
chr3	10560189	10560777	589	*	7.8301	8.54529	6.34934	2.09338	1.0142e-11	3.16657e-10	384.38	362.79	69.45	93.62
chr4	15998385	15998811	427	*	7.46923	8.18808	5.97158	2.11088	1.01534e-11	3.16971e-10	290.1	293.2	57.63	67.87
chr10	50518169	50518839	671	*	6.79587	7.55825	5.07665	2.33575	1.01757e-11	3.17585e-10	172.61	204.35	34.73	32.77
chr21	48023131	48023370	240	*	5.86066	6.72783	3.35365	3.03536	1.01759e-11	3.17585e-10	130.54	81.44	11.08	9.36
chrX	39714979	39715284	306	*	6.39339	7.20532	4.36091	2.63339	1.02049e-11	3.18447e-10	118.94	176.21	18.47	22.62
chr8	1994353	1994791	439	*	8.35716	9.05539	6.95163	2.01251	1.02229e-11	3.18964e-10	525.08	539.01	107.14	140.42
chr12	7182901	7183767	867	*	8.63141	7.01164	9.37524	-2.23648	1.02452e-11	3.19615e-10	121.84	136.23	495.78	832.4
chr14	31904419	31905042	624	*	7.58356	5.68506	8.37581	-2.50974	1.02539e-11	3.19842e-10	36.26	66.64	257.13	407.23
chr5	9869413	9870304	892	*	8.50342	6.91017	9.24204	-2.2095	1.02576e-11	3.19914e-10	110.24	130.31	469.92	741.13
chr4	74527245	74527866	622	*	9.46943	8.00724	10.1805	-2.07266	1.02625e-11	3.20025e-10	248.03	266.54	933.93	1387.08
chr15	83952915	83953717	803	*	8.54064	9.23239	7.16268	1.98209	1.02951e-11	3.20997e-10	539.58	663.39	135.21	151.35
chr3	64727030	64727404	375	*	6.62613	4.24852	7.48019	-2.92922	1.02981e-11	3.21046e-10	23.21	14.81	129.3	227.8
chr6	48118847	48119275	429	*	6.43496	4.0096	7.29401	-2.96918	1.03031e-11	3.21158e-10	17.41	14.81	121.17	192.69
chr2	27437923	27438134	212	*	6.72464	4.5062	7.56066	-2.79651	1.0305e-11	3.21174e-10	21.76	23.69	139.65	237.94
chr4	26062786	26063198	413	*	6.88997	7.64346	5.21943	2.28846	1.03085e-11	3.21236e-10	208.87	191.02	34.73	39.79
chr1	197882392	197882705	314	*	6.73463	7.51731	4.89645	2.44917	1.03394e-11	3.22155e-10	181.31	185.1	36.94	22.62
chr6	1338043	1338529	487	*	7.11907	5.0157	7.94061	-2.69724	1.03443e-11	3.22266e-10	21.76	42.94	183.98	307.37
chr14	95290286	95290612	327	*	6.07868	6.9109	3.89153	2.77078	1.03569e-11	3.22613e-10	104.43	136.23	13.3	16.38
chr16	55947685	55947992	308	*	5.6402	6.53939	2.75111	3.3175	1.03771e-11	3.23199e-10	97.18	88.85	10.34	3.12
chr19	33722216	33722867	652	*	7.57309	5.68379	8.36391	-2.50063	1.03868e-11	3.23454e-10	40.61	62.19	243.09	415.81
chr15	88955460	88955742	283	*	5.65746	6.53986	2.98231	3.16223	1.0406e-11	3.2397e-10	94.28	91.81	10.34	5.46
chrX	16534485	16535074	590	*	6.12962	3.25082	7.02806	-3.31709	1.04069e-11	3.2397e-10	10.15	8.88	103.44	157.59
chr7	98963199	98963527	329	*	6.8898	7.64445	5.21302	2.2929	1.04076e-11	3.2397e-10	195.82	204.35	40.64	33.55
chr10	98229944	98230235	292	*	6.22821	7.04189	4.18318	2.6426	1.04124e-11	3.24063e-10	143.6	119.94	19.95	16.38
chr10	75575793	75576276	484	*	8.81253	7.26435	9.54202	-2.16263	1.04135e-11	3.24063e-10	166.81	140.67	584.44	906.51
chr9	93102699	93103141	443	*	7.77389	6.01434	8.54337	-2.37629	1.04149e-11	3.24063e-10	49.32	79.96	300.72	445.46
chr7	98688484	98689263	780	*	6.95591	4.97744	7.76016	-2.58258	1.04316e-11	3.24538e-10	31.91	31.1	170.68	262.9
chr5	100163237	100163633	397	*	5.48586	6.38494	2.59821	3.32263	1.04363e-11	3.24641e-10	79.78	87.37	6.65	5.46
chr5	65794482	65795186	705	*	6.69983	7.48275	4.8602	2.45059	1.04378e-11	3.24641e-10	171.16	186.58	35.47	22.62
chr17	73069662	73070085	424	*	6.5455	4.19598	7.39653	-2.90739	1.04461e-11	3.24857e-10	17.41	19.25	126.35	210.64
chr5	9661415	9661810	396	*	6.91806	4.9109	7.72644	-2.60964	1.04726e-11	3.25636e-10	26.11	34.06	168.46	255.1
chr11	132952481	132953436	956	*	9.94893	10.6486	8.5374	2.01859	1.04829e-11	3.25911e-10	1554.92	1655.52	299.98	443.12
chr17	2082922	2083391	470	*	7.57797	5.7436	8.36004	-2.44825	1.04921e-11	3.26111e-10	44.97	62.19	246.78	410.35
chr17	75673258	75673914	657	*	7.37846	5.54966	8.15961	-2.44172	1.04922e-11	3.26111e-10	52.22	41.46	222.4	349.5
chr6	39656069	39656670	602	*	7.65042	5.90835	8.41686	-2.35803	1.05233e-11	3.27032e-10	62.37	57.75	263.04	420.49
chr18	48158692	48159042	351	*	5.89903	6.74907	3.55858	2.90102	1.05338e-11	3.27313e-10	121.84	93.29	11.08	12.48
chr5	119331822	119332211	390	*	6.12978	3.25311	7.02806	-3.31639	1.05428e-11	3.27549e-10	8.7	10.37	103.44	157.59
chr2	139037433	139038028	596	*	7.02695	5.01502	7.836	-2.6147	1.05735e-11	3.28457e-10	23.21	41.46	184.72	272.27
chr18	56455774	56456093	320	*	7.26192	5.35995	8.05471	-2.51186	1.06422e-11	3.30547e-10	37.71	44.42	200.23	331.56
chr13	110896430	110896936	507	*	7.98025	6.2923	8.73697	-2.30454	1.06475e-11	3.30667e-10	81.23	75.52	323.62	529.71
chr2	27999049	27999484	436	*	7.26076	5.3337	8.05738	-2.53521	1.06568e-11	3.3091e-10	37.71	42.94	196.54	336.24
chr22	45404577	45405253	677	*	7.19636	7.92612	5.64692	2.16429	1.06719e-11	3.31333e-10	248.03	238.41	49.5	50.71
chr11	119634970	119635446	477	*	7.76459	8.47909	6.28699	2.08976	1.07001e-11	3.32164e-10	358.27	355.39	67.24	88.94
chr10	81741170	81742388	1219	*	9.69217	10.3803	8.32923	1.96566	1.07178e-11	3.32667e-10	1331.55	1334.19	271.9	371.34
chr6	36888384	36888685	302	*	6.37545	3.79867	7.24917	-3.08978	1.07267e-11	3.32897e-10	14.5	13.33	111.57	192.69
chr11	129243929	129244316	388	*	6.5964	7.37932	4.75673	2.45405	1.07382e-11	3.33209e-10	150.85	182.14	23.64	30.43
chr4	8862905	8863720	816	*	7.17747	7.92978	5.51321	2.27963	1.07514e-11	3.33572e-10	259.64	228.04	54.68	36.67
chr4	30723508	30723873	366	*	8.40452	9.13141	6.86894	2.15065	1.07686e-11	3.3406e-10	533.78	587.87	88.66	145.1
chr8	107211492	107211943	452	*	8.22411	6.70148	8.94828	-2.1361	1.07859e-11	3.3455e-10	101.53	106.62	413.76	574.18
chr15	31216553	31217063	511	*	6.41485	4.13525	7.25807	-2.84772	1.07962e-11	3.34827e-10	18.86	16.29	133.73	172.41
chr5	121721423	121721894	472	*	6.76348	4.41208	7.61471	-2.90925	1.08039e-11	3.35018e-10	17.41	25.17	133	259
chr13	113098277	113098713	437	*	7.98447	8.69493	6.52522	2.06987	1.08225e-11	3.35548e-10	374.23	454.6	82.01	102.2
chr3	38780129	38780488	360	*	6.54295	7.32774	4.69174	2.46422	1.08272e-11	3.35649e-10	143.6	177.69	24.38	27.3
chr13	73842404	73842972	569	*	7.79935	6.02642	8.57114	-2.38797	1.08441e-11	3.36127e-10	68.17	62.19	278.55	482.12
chr19	39086768	39087788	1021	*	7.73048	8.44397	6.25748	2.0846	1.0863e-11	3.36666e-10	329.26	367.23	67.98	85.03
chr5	37739849	37740839	991	*	7.77896	6.00926	8.55019	-2.38461	1.08647e-11	3.36673e-10	71.07	57.75	279.29	470.42
chr1	26683609	26683966	358	*	6.52722	7.32488	4.59329	2.53918	1.08678e-11	3.36723e-10	174.06	146.6	29.55	18.72
chr10	35200726	35201097	372	*	7.99924	6.32149	8.75407	-2.29481	1.08752e-11	3.36908e-10	69.62	90.33	336.92	526.59
chr5	4868268	4868599	332	*	6.64214	7.41667	4.85311	2.4048	1.0878e-11	3.36949e-10	158.1	183.62	26.6	31.21
chr11	32407581	32407955	375	*	7.33582	8.07743	5.72741	2.22602	1.09363e-11	3.38707e-10	295.9	244.33	44.33	61.63
chr5	114193465	114194112	648	*	7.25189	8.00036	5.60801	2.26164	1.09508e-11	3.39112e-10	223.37	288.75	41.38	56.17
chr2	38143616	38144733	1118	*	8.25825	6.65032	8.99976	-2.2241	1.09572e-11	3.39252e-10	94.28	106.62	399.73	624.11
chr14	67896354	67897004	651	*	8.14231	6.48446	8.89343	-2.27492	1.09584e-11	3.39252e-10	75.43	103.65	375.34	575.74
chr3	197840335	197840882	548	*	7.48972	8.21613	5.95641	2.14835	1.09855e-11	3.40021e-10	308.95	285.79	53.2	70.99
chr3	182833839	182834482	644	*	6.4879	7.28659	4.54717	2.54507	1.09862e-11	3.40021e-10	150.85	161.41	28.82	17.94
chr9	117008678	117009189	512	*	8.66058	7.0204	9.40835	-2.25688	1.09882e-11	3.40037e-10	117.49	142.16	502.43	856.59
chr8	29057709	29058530	822	*	8.38656	6.72207	9.13892	-2.2812	1.09983e-11	3.40301e-10	100.08	111.06	415.24	712.26
chr15	27016803	27017750	948	*	7.23459	8.01955	5.38227	2.46192	1.10542e-11	3.41984e-10	249.48	269.5	56.89	26.52
chr12	43240472	43241124	653	*	7.91413	6.29341	8.65814	-2.23699	1.10683e-11	3.42376e-10	75.43	81.44	325.84	482.12
chr6	42071896	42072654	759	*	8.97101	9.65411	7.6288	1.94283	1.10701e-11	3.42383e-10	835.48	775.93	175.85	220
chr2	31613116	31613647	532	*	7.56732	5.59953	8.37002	-2.5734	1.10883e-11	3.42898e-10	36.26	60.71	234.96	426.73
chr16	52580242	52581445	1204	*	7.4491	8.18471	5.87088	2.19228	1.11038e-11	3.43332e-10	284.3	297.64	69.45	47.59
chr3	111634817	111635209	393	*	7.42644	5.52999	8.21838	-2.50637	1.11102e-11	3.43479e-10	42.06	50.35	215.75	379.92
chr3	56383225	56383658	434	*	6.61878	4.4614	7.44728	-2.74396	1.11116e-11	3.43479e-10	17.41	26.65	147.77	201.27
chr4	153736236	153736629	394	*	5.95173	2.13151	6.89974	-3.9107	1.11221e-11	3.43754e-10	5.8	2.96	110.09	128.72
chr11	70055983	70056567	585	*	7.34188	8.06812	5.80939	2.14582	1.11235e-11	3.43754e-10	249.48	287.27	59.11	53.05
chr5	170017677	170018412	736	*	6.6815	7.4604	4.86634	2.42818	1.1135e-11	3.44061e-10	150.85	201.39	31.03	27.3
chr2	71888350	71888873	524	*	6.32523	3.45742	7.22286	-3.30795	1.11421e-11	3.44236e-10	11.6	10.37	98.27	200.49
chr7	128421098	128421593	496	*	8.06883	6.52975	8.79644	-2.15326	1.11451e-11	3.44282e-10	85.58	99.21	379.04	510.21
chr14	102200668	102200920	253	*	6.1158	6.93496	4.0303	2.68012	1.11544e-11	3.44523e-10	123.29	121.42	15.52	17.16
chr1	224888670	224889161	492	*	6.7152	7.48116	4.9758	2.35527	1.11592e-11	3.44621e-10	190.01	167.33	32.51	30.43
chr11	117777898	117778379	482	*	8.92791	9.63579	7.48017	2.0575	1.11748e-11	3.45059e-10	745.55	845.53	143.34	213.76
chr20	20774224	20774658	435	*	5.88911	6.75434	3.40205	3.01598	1.11824e-11	3.45214e-10	84.13	131.79	12.56	8.58
chr1	28835447	28835852	406	*	8.09269	6.48422	8.83431	-2.22484	1.11829e-11	3.45214e-10	76.88	102.17	374.61	538.29
chr9	117779861	117780739	879	*	7.02225	5.01096	7.83121	-2.61213	1.11944e-11	3.45523e-10	31.91	32.58	169.94	285.53
chr11	2199968	2200558	591	*	6.98328	7.7661	5.1443	2.44907	1.11992e-11	3.45622e-10	211.77	223.6	46.55	24.18
chr15	39630482	39630860	379	*	7.20901	5.43493	7.981	-2.38938	1.12041e-11	3.45726e-10	40.61	45.9	213.53	291.77
chr19	54485857	54486176	320	*	7.99951	8.71539	6.51555	2.09636	1.12071e-11	3.45773e-10	445.3	395.37	76.1	106.88
chr17	74240193	74240502	310	*	7.13922	5.3337	7.91652	-2.41982	1.12099e-11	3.45813e-10	37.71	42.94	203.93	279.29
chr5	6582951	6583824	874	*	9.49742	10.1835	8.14304	1.95613	1.12203e-11	3.46084e-10	1160.39	1165.38	241.61	323.76
chr22	35274946	35275470	525	*	7.6634	5.9289	8.4285	-2.35105	1.12434e-11	3.46751e-10	50.77	71.08	275.6	413.47
chr10	101106034	101106403	370	*	7.49109	5.63811	8.27617	-2.46461	1.12701e-11	3.47526e-10	52.22	47.39	226.83	393.19
chr1	2460771	2461208	438	*	8.17801	8.87713	6.76871	2.01574	1.13299e-11	3.49324e-10	420.64	519.76	104.18	113.9
chr3	10011487	10012599	1113	*	7.65517	5.72187	8.45274	-2.54042	1.1358e-11	3.50142e-10	50.77	54.79	234.22	466.52
chr9	14554768	14555270	503	*	6.09604	6.91722	3.99544	2.69314	1.13657e-11	3.50293e-10	124.74	116.98	15.52	16.38
chr11	61300199	61300572	374	*	7.51406	8.24608	5.95353	2.176	1.1366e-11	3.50293e-10	349.57	257.66	57.63	66.31
chr5	168175182	168175632	451	*	6.46813	7.27439	4.47576	2.59228	1.13862e-11	3.50868e-10	134.9	174.73	27.34	17.16
chr14	99654949	99655293	345	*	6.20365	7.05702	3.83236	2.91937	1.13924e-11	3.50978e-10	152.3	114.02	20.69	7.8
chr8	107834856	107835429	574	*	6.24351	3.55896	7.1267	-3.17593	1.13928e-11	3.50978e-10	5.8	17.77	121.91	157.59
chr7	72771899	72772741	843	*	8.01278	8.73133	6.51653	2.10932	1.13992e-11	3.51127e-10	423.54	426.47	73.89	109.22
chr7	48010401	48010770	370	*	6.23499	3.36101	7.13308	-3.31339	1.14193e-11	3.51698e-10	8.7	11.85	99.75	180.99
chr1	221794050	221794850	801	*	7.62076	5.87122	8.3885	-2.36446	1.14287e-11	3.51938e-10	66.72	50.35	263.78	406.45
chrX	150849360	150849696	337	*	6.42955	7.22424	4.51523	2.52475	1.14305e-11	3.51947e-10	145.05	154	19.21	26.52
chr10	91922076	91922627	552	*	7.00403	4.71979	7.84778	-2.85083	1.14423e-11	3.52262e-10	29.01	23.69	145.56	315.17
chr20	30139245	30139996	752	*	7.39703	5.61293	8.17073	-2.39747	1.14438e-11	3.52262e-10	63.82	34.06	268.95	307.37
chr18	25236384	25236703	320	*	5.47972	6.38546	2.49689	3.3851	1.14559e-11	3.52585e-10	76.88	90.33	7.39	3.9
chr1	17815410	17816225	816	*	8.33302	6.70064	9.07928	-2.24842	1.14589e-11	3.5259e-10	107.34	100.69	408.59	673.25
chr13	65127585	65127887	303	*	6.68772	4.45941	7.52493	-2.80412	1.14592e-11	3.5259e-10	20.31	23.69	137.43	230.92
chr3	162072130	162072554	425	*	6.66778	4.35355	7.51492	-2.8746	1.14728e-11	3.52961e-10	27.56	13.33	141.12	224.68
chr2	214941232	214941729	498	*	7.51827	5.74156	8.2907	-2.39152	1.15021e-11	3.53817e-10	52.22	54.79	240.13	386.17
chr7	155562306	155562792	487	*	7.21286	5.2491	8.01496	-2.5675	1.15104e-11	3.54023e-10	44.97	31.1	193.58	323.76
chr4	134777619	134778471	853	*	6.66943	4.41515	7.50972	-2.82829	1.15156e-11	3.54133e-10	13.05	29.62	150.73	213.76
chr11	34994402	34994810	409	*	7.19458	5.22716	7.99722	-2.57281	1.15236e-11	3.54332e-10	29.01	45.9	195.06	315.95
chr7	72862936	72863344	409	*	6.61291	4.25197	7.46518	-2.91546	1.15259e-11	3.54356e-10	18.86	19.25	125.61	227.8
chr22	46422812	46423698	887	*	9.82175	10.5264	8.38823	2.04192	1.15538e-11	3.55166e-10	1412.77	1537.06	265.99	404.11
chr22	32941098	32941676	579	*	6.43174	4.01367	7.29004	-2.9636	1.15785e-11	3.55874e-10	13.05	19.25	122.65	190.35
chr10	28325457	28326051	595	*	7.32782	5.38625	8.12663	-2.54838	1.15819e-11	3.55931e-10	36.26	47.39	202.45	356.52
chr22	28148766	28149299	534	*	8.70231	9.38787	7.35005	1.95372	1.16015e-11	3.56486e-10	720.89	618.97	149.99	176.31
chr14	94453248	94453679	432	*	7.10049	7.84501	5.47717	2.24067	1.16103e-11	3.56709e-10	245.13	214.71	39.16	49.93
chr2	145538504	145538959	456	*	5.9863	2.55153	6.918	-3.68667	1.16314e-11	3.57308e-10	5.8	5.92	97.53	144.32
chr20	57978631	57979154	524	*	7.25149	7.97727	5.72122	2.14392	1.16529e-11	3.57921e-10	258.19	245.81	52.46	53.05
chrX	70889866	70890149	284	*	6.43554	7.22483	4.55605	2.48984	1.16658e-11	3.58269e-10	139.25	159.92	23.64	23.4
chr5	49736483	49737429	947	*	7.16847	7.97112	5.20093	2.56893	1.17138e-11	3.59664e-10	219.02	282.83	51.72	21.84
chr20	50213271	50213644	374	*	6.70192	4.24852	7.56381	-2.98959	1.17144e-11	3.59664e-10	23.21	14.81	124.87	253.54
chr12	79520882	79521560	679	*	9.3888	7.80852	10.1248	-2.19538	1.17173e-11	3.59703e-10	227.73	220.64	817.92	1415.16
chr9	102112240	102112476	237	*	6.09831	2.71647	7.0274	-3.65126	1.17477e-11	3.60586e-10	8.7	4.44	91.62	169.29
chr19	54941019	54942446	1428	*	9.27564	9.9593	7.93115	1.94507	1.17639e-11	3.61036e-10	951.52	1039.51	213.53	274.61
chr13	36063192	36063605	414	*	6.88884	4.86972	7.6989	-2.61753	1.17862e-11	3.61631e-10	36.26	22.21	172.16	243.4
chrX	65091772	65092152	381	*	6.05647	6.88217	3.92112	2.72209	1.17865e-11	3.61631e-10	118.94	116.98	16.26	14.04
chr3	87624754	87625258	505	*	5.58907	6.47051	2.92505	3.157	1.17985e-11	3.6195e-10	87.03	90.33	7.39	7.8
chr6	27500602	27500971	370	*	6.06119	6.89248	3.88147	2.75958	1.18491e-11	3.63455e-10	108.79	128.83	16.99	12.48
chr20	36452092	36452380	289	*	7.13371	5.2219	7.92801	-2.51924	1.18851e-11	3.64508e-10	42.06	32.58	190.63	296.45
chr3	46463951	46464462	512	*	6.8637	7.6279	5.13425	2.34363	1.18985e-11	3.64828e-10	201.62	193.98	41.38	28.86
chr9	139842531	139842790	260	*	8.04495	8.75054	6.6074	2.04657	1.18987e-11	3.64828e-10	445.3	416.1	84.23	110.78
chr5	159260056	159260557	502	*	6.40197	7.23962	4.17001	2.8019	1.19207e-11	3.65454e-10	133.44	168.81	25.86	10.14
chr13	33426736	33427336	601	*	7.36081	5.53046	8.14221	-2.44341	1.19276e-11	3.65615e-10	40.61	51.83	219.44	345.6
chr9	133538862	133539481	620	*	8.41576	9.11255	7.01643	2.00513	1.19367e-11	3.65843e-10	522.17	584.91	113.05	145.88
chr5	78051839	78052186	348	*	7.34262	5.43392	8.13645	-2.51689	1.19412e-11	3.65932e-10	43.51	42.94	203.93	358.86
chr19	39564227	39564691	465	*	9.40497	10.1143	7.95057	2.06425	1.19495e-11	3.66137e-10	1125.58	1091.34	192.84	301.91
chr20	8911331	8911732	402	*	7.30413	5.55153	8.07241	-2.36777	1.19527e-11	3.66185e-10	46.42	47.39	222.4	315.95
chr8	9143749	9144105	357	*	6.08546	6.91017	3.9578	2.71539	1.19587e-11	3.66321e-10	110.24	130.31	16.26	14.82
chr19	17814585	17814997	413	*	6.99574	7.74786	5.33252	2.27998	1.19677e-11	3.66546e-10	190.01	239.89	37.68	42.91
chr5	38369729	38370282	554	*	7.72796	5.90726	8.50779	-2.43321	1.19798e-11	3.66867e-10	66.72	53.31	263.04	464.96
chr2	242795904	242796436	533	*	7.37101	8.15021	5.55409	2.42795	1.19844e-11	3.6696e-10	304.6	263.58	63.54	30.43
chr1	70940780	70941064	285	*	6.12123	3.01231	7.03509	-3.47611	1.2005e-11	3.67504e-10	7.25	8.88	94.57	167.73
chr6	112173906	112174364	459	*	7.15694	5.19717	7.95846	-2.56496	1.20054e-11	3.67504e-10	31.91	41.46	186.19	311.27
chr22	42435271	42435664	394	*	7.41006	5.52857	8.19966	-2.49128	1.20569e-11	3.6903e-10	46.42	45.9	213.53	374.46
chr1	181286748	181286961	214	*	5.59928	6.49513	2.75552	3.28348	1.20695e-11	3.69365e-10	82.68	97.73	9.61	3.9
chr9	92218678	92219011	334	*	7.50835	8.22483	6.02166	2.09821	1.20931e-11	3.70039e-10	278.49	319.85	62.06	67.87
chr11	75818972	75819575	604	*	6.82855	4.72311	7.65036	-2.69667	1.21091e-11	3.70478e-10	23.21	29.62	152.95	248.86
chr3	183382697	183383211	515	*	6.38247	3.80181	7.25655	-3.09248	1.21111e-11	3.70489e-10	11.6	16.29	111.57	194.25
chr16	745282	746087	806	*	7.99162	8.69097	6.5813	2.01592	1.21332e-11	3.71115e-10	411.94	414.62	104.92	86.59
chr17	77841049	77841373	325	*	6.24518	7.05228	4.24698	2.60011	1.21545e-11	3.71715e-10	123.29	142.16	18.47	19.5
chr12	40365947	40366435	489	*	7.3695	5.59547	8.14148	-2.38837	1.21668e-11	3.72041e-10	49.32	47.39	224.62	340.14
chr1	55260150	55260756	607	*	7.05829	7.84559	5.19135	2.47845	1.21778e-11	3.72328e-10	165.36	294.68	32.51	40.57
chr3	128901201	128901500	300	*	7.26374	5.33587	8.06049	-2.53567	1.2192e-11	3.72711e-10	31.91	48.87	203.93	330
chr1	236738828	236739151	324	*	6.38873	4.07833	7.23544	-2.87443	1.21961e-11	3.72788e-10	13.05	20.73	135.21	166.17
chr8	42055979	42056492	514	*	8.16535	6.50813	8.91635	-2.27374	1.21992e-11	3.72825e-10	75.43	106.62	381.99	584.32
chr17	33219873	33220230	358	*	6.7513	7.52786	4.95021	2.4172	1.22006e-11	3.72825e-10	194.37	174.73	24.38	37.45
chr3	176624230	176624713	484	*	6.17778	3.46338	7.06346	-3.19629	1.22063e-11	3.72948e-10	7.25	14.81	113.05	154.47
chr12	113905787	113906095	309	*	6.53717	7.32121	4.69058	2.45864	1.22205e-11	3.73332e-10	142.15	177.69	25.12	26.52
chrX	138175232	138175736	505	*	6.31018	3.87196	7.17054	-2.97753	1.22322e-11	3.7364e-10	15.96	13.33	121.17	166.95
chr1	237725663	237725928	266	*	6.49221	7.28547	4.58723	2.51603	1.22355e-11	3.73689e-10	162.45	149.56	19.21	28.86
chr1	75600590	75601416	827	*	7.33098	8.05638	5.80253	2.14176	1.22674e-11	3.74612e-10	245.13	287.27	54.68	56.95
chr5	132759342	132759935	594	*	7.69545	8.4007	6.25939	2.04387	1.22976e-11	3.75476e-10	322.01	353.91	78.32	74.89
chr16	75426750	75427192	443	*	6.53028	4.30143	7.36756	-2.80159	1.2299e-11	3.75476e-10	26.11	13.33	148.51	181.77
chr15	101466502	101466815	314	*	6.1331	6.97848	3.83445	2.85802	1.23111e-11	3.75796e-10	118.94	133.27	19.95	8.58
chr21	46205448	46205866	419	*	6.13238	3.35888	7.02283	-3.23787	1.2328e-11	3.76261e-10	10.15	10.37	106.4	153.69
chrX	137793057	137794496	1440	*	7.59751	8.30978	6.13005	2.07692	1.23429e-11	3.76615e-10	313.3	321.33	76.1	63.97
chr8	61466669	61467116	448	*	8.09041	6.31957	8.86184	-2.38533	1.23429e-11	3.76615e-10	79.78	79.96	325.1	605.38
chr6	43691459	43691964	506	*	7.88155	8.61545	6.31183	2.18568	1.23487e-11	3.76742e-10	374.23	410.18	60.59	98.3
chr6	159538016	159538470	455	*	8.71677	7.05817	9.46803	-2.27441	1.24007e-11	3.78277e-10	142.15	124.39	508.34	908.07
chr4	185018258	185018766	509	*	7.66913	8.39462	6.14021	2.14317	1.24303e-11	3.79128e-10	316.21	356.87	58.37	82.69
chr4	122638770	122639476	707	*	7.90834	6.10516	8.68525	-2.41637	1.2433e-11	3.7916e-10	72.52	65.15	288.9	534.39
chr18	32679947	32680251	305	*	5.7551	6.6165	3.30657	2.98834	1.24395e-11	3.79306e-10	104.43	91.81	8.87	10.92
chr16	78763560	78764018	459	*	6.15292	3.35888	7.04498	-3.25281	1.24618e-11	3.79936e-10	10.15	10.37	104.18	159.93
chr12	101960015	101960401	387	*	6.0858	6.90981	3.96354	2.71228	1.24659e-11	3.8001e-10	113.14	127.35	14.04	17.16
chr8	56842988	56843523	536	*	8.70544	7.18927	9.42824	-2.12884	1.24713e-11	3.80102e-10	133.44	158.44	555.63	822.26
chr20	32149866	32150438	573	*	8.91296	7.33316	9.64889	-2.19463	1.24723e-11	3.80102e-10	156.65	165.85	599.22	1006.37
chr7	148608686	148609040	355	*	6.08343	6.90762	3.95972	2.71247	1.2527e-11	3.81718e-10	130.54	109.58	15.52	15.6
chr2	137063140	137063473	334	*	5.72047	6.58484	3.24227	3.00896	1.25643e-11	3.82752e-10	95.73	96.25	10.34	8.58
chr11	58779071	58779522	452	*	5.67861	6.5631	2.97854	3.17686	1.25643e-11	3.82752e-10	91.38	97.73	11.08	4.68
chr5	176170117	176170803	687	*	7.0669	7.82678	5.36156	2.31936	1.25764e-11	3.8307e-10	237.88	216.19	50.24	31.99
chr15	92483638	92484043	406	*	6.44148	7.2321	4.55352	2.49648	1.25829e-11	3.83215e-10	137.8	162.89	25.12	21.84
chr12	108731150	108731433	284	*	6.35817	7.167	4.34781	2.60776	1.25923e-11	3.83451e-10	134.9	152.52	25.12	15.6
chr4	125234941	125235591	651	*	7.27371	5.33424	8.07221	-2.54562	1.26363e-11	3.84738e-10	36.26	44.42	195.8	342.48
chr8	15094234	15095224	991	*	7.53019	8.24602	6.04651	2.09478	1.26452e-11	3.84959e-10	279.94	327.25	63.54	68.65
chr1	163943329	163943653	325	*	6.29786	3.55711	7.18569	-3.21547	1.2652e-11	3.85074e-10	7.25	16.29	108.61	182.55
chrX	8987222	8987579	358	*	6.12658	2.87047	7.04903	-3.57038	1.26524e-11	3.85074e-10	8.7	5.92	90.88	173.97
chr4	77502265	77502860	596	*	6.03917	2.88237	6.95593	-3.51084	1.2673e-11	3.85644e-10	2.9	11.85	107.87	140.42
chr8	126132713	126133204	492	*	8.33061	6.61517	9.09231	-2.33056	1.26745e-11	3.85644e-10	113.14	82.92	400.47	691.2
chr2	238810467	238810784	318	*	6.96976	7.72104	5.31101	2.2735	1.26769e-11	3.85664e-10	214.67	207.31	45.07	34.33
chr20	51414716	51415161	446	*	5.95043	6.79082	3.69519	2.82802	1.26802e-11	3.85712e-10	102.98	118.46	11.08	14.82
chrX	101409327	101409765	439	*	5.50394	6.39766	2.68828	3.26814	1.26848e-11	3.858e-10	79.78	88.85	6.65	6.24
chr8	24861058	24861303	246	*	6.81085	7.58563	5.02033	2.40664	1.26979e-11	3.86148e-10	181.31	202.87	25.12	39.79
chr11	75203244	75203637	394	*	7.02151	7.76118	5.42295	2.21397	1.27088e-11	3.86404e-10	211.77	222.12	42.12	43.69
chr17	19656197	19656697	501	*	7.91156	8.60636	6.52069	1.99521	1.27097e-11	3.86404e-10	397.43	382.04	92.36	91.28
chr2	233994057	233994466	410	*	5.97692	6.81618	3.73128	2.8181	1.27339e-11	3.87088e-10	127.64	97.73	13.3	13.26
chr19	42380743	42381184	442	*	6.39487	7.18927	4.48244	2.51945	1.27551e-11	3.8768e-10	133.44	158.44	23.64	21.06
chr2	153777381	153777753	373	*	7.12142	7.86095	5.5236	2.21354	1.27613e-11	3.87817e-10	213.22	251.73	42.85	49.15
chr1	218656058	218656423	366	*	6.82912	4.80102	7.64044	-2.62694	1.27641e-11	3.87849e-10	24.66	31.1	160.33	238.72
chr19	1756332	1756582	251	*	5.91631	6.78015	3.44342	3.00006	1.27698e-11	3.87969e-10	110.24	109.58	15.52	6.24
chr12	77178527	77178890	364	*	6.58074	4.25311	7.42937	-2.88706	1.27883e-11	3.8848e-10	17.41	20.73	127.08	217.66
chr17	10779300	10779647	348	*	6.69661	7.46448	4.94635	2.3665	1.28128e-11	3.89174e-10	174.06	179.18	27.34	34.33
chr14	60274167	60274458	292	*	5.37417	6.29341	2.17496	3.52965	1.28219e-11	3.89398e-10	75.43	81.44	5.91	3.12
chr1	167745365	167745823	459	*	7.38498	5.59592	8.15951	-2.40269	1.28693e-11	3.90784e-10	47.87	48.87	223.14	348.72
chr11	125590675	125591384	710	*	6.4091	7.24408	4.19932	2.78216	1.28776e-11	3.90984e-10	159.55	143.64	26.6	10.14
chr21	19261495	19261917	423	*	5.83926	6.71088	3.28536	3.06393	1.29031e-11	3.91705e-10	107.34	102.17	14.04	5.46
chr21	35256620	35257528	909	*	8.15093	6.48373	8.90379	-2.28321	1.29182e-11	3.9211e-10	79.78	99.21	364.26	593.68
chr4	101178772	101179106	335	*	6.24265	7.05719	4.19135	2.64914	1.29208e-11	3.92139e-10	150.85	115.5	16.26	20.28
chr19	39224945	39225897	953	*	8.93304	9.61737	7.58582	1.9477	1.29402e-11	3.92675e-10	719.44	851.45	174.37	209.86
chr20	48448755	48449547	793	*	7.18475	5.19598	7.99049	-2.59055	1.29889e-11	3.941e-10	34.81	38.5	181.76	326.88
chr5	129987744	129988463	720	*	7.32642	8.05687	5.77359	2.16691	1.29999e-11	3.9438e-10	236.43	296.16	52.46	56.95
chr15	75754081	75754615	535	*	7.21931	5.38206	8.00184	-2.44815	1.3003e-11	3.9442e-10	47.87	35.54	207.62	305.03
chr17	28049389	28050193	805	*	8.08075	6.26818	8.85922	-2.42582	1.30157e-11	3.94755e-10	63.82	90.33	327.32	601.48
chr14	21402369	21402676	308	*	6.41331	7.2031	4.53064	2.49147	1.3042e-11	3.95499e-10	140.7	154	24.38	21.84
chr7	24329756	24330254	499	*	7.15294	7.92505	5.37812	2.39047	1.3048e-11	3.95629e-10	194.37	291.71	33.25	49.93
chr9	131447147	131447426	280	*	8.44085	9.14213	7.02214	2.02587	1.30787e-11	3.96507e-10	558.44	571.58	108.61	151.35
chr18	36930850	36931280	431	*	7.05369	4.98229	7.87096	-2.6666	1.30918e-11	3.96849e-10	21.76	41.46	179.54	288.65
chr5	170004043	170004595	553	*	7.06327	7.8125	5.41537	2.26513	1.30995e-11	3.97029e-10	239.33	210.27	36.2	49.15
chr7	95516045	95516483	439	*	6.02471	6.85474	3.85517	2.75388	1.31209e-11	3.97625e-10	118.94	112.54	12.56	16.38
chr11	105099970	105100825	856	*	7.12348	5.30476	7.90297	-2.43059	1.31252e-11	3.97704e-10	43.51	35.54	200.97	277.73
chr4	155151213	155151643	431	*	6.97413	4.84113	7.79952	-2.7211	1.31401e-11	3.98102e-10	20.31	37.02	165.51	280.07
chr1	228659541	228659956	416	*	6.54771	7.3272	4.72904	2.43056	1.31474e-11	3.9827e-10	149.4	171.77	28.08	24.96
chr5	90519752	90520134	383	*	7.19505	5.13959	8.01015	-2.65166	1.31906e-11	3.99525e-10	27.56	42.94	182.5	333.12
chr1	192073907	192074638	732	*	7.42833	5.51005	8.22363	-2.52649	1.31976e-11	3.99682e-10	31.91	59.23	232.74	365.1
chr12	25737954	25739054	1101	*	7.8685	6.13773	8.63294	-2.34606	1.32143e-11	4.00134e-10	63.82	77	297.02	496.94
chr3	142607049	142608259	1211	*	9.24309	9.96232	7.74368	2.11153	1.32176e-11	4.00183e-10	964.57	1030.63	161.07	267.59
chr19	54411053	54411969	917	*	9.05031	9.73413	7.70515	1.94544	1.33054e-11	4.02766e-10	831.13	872.18	181.76	235.6
chr6	140072408	140072767	360	*	6.69621	4.45842	7.53455	-2.81028	1.33065e-11	4.02766e-10	21.76	22.21	135.21	235.6
chr15	98835663	98836492	830	*	7.97403	8.71649	6.36131	2.22943	1.33094e-11	4.02801e-10	414.84	426.47	59.11	105.32
chr15	89952171	89952726	556	*	7.69676	8.40012	6.26904	2.0351	1.33187e-11	4.03028e-10	335.06	340.58	73.89	80.35
chr15	40405950	40406185	236	*	6.37341	7.17456	4.41606	2.56358	1.33237e-11	4.03126e-10	133.44	155.48	17.73	24.96
chr12	32020796	32021159	364	*	6.60389	4.24967	7.45543	-2.90727	1.33554e-11	4.0403e-10	21.76	16.29	126.35	224.68
chr15	91161666	91162261	596	*	6.48712	4.13026	7.33895	-2.90793	1.33766e-11	4.04619e-10	24.66	10.37	138.91	184.89
chr9	115652474	115653549	1076	*	8.39001	9.07699	7.03189	1.95971	1.33798e-11	4.0466e-10	536.68	543.45	118.96	142.76
chr1	183245548	183245911	364	*	8.6892	7.16548	9.4136	-2.13612	1.33889e-11	4.04882e-10	149.4	137.71	539.37	824.6
chr2	234451098	234451590	493	*	7.83972	6.07509	8.61008	-2.37878	1.33909e-11	4.04887e-10	66.72	68.12	282.99	498.5
chr12	465759	466244	486	*	7.50638	5.66156	8.29014	-2.45631	1.34126e-11	4.05491e-10	44.97	56.27	230.53	395.53
chr8	120586352	120586993	642	*	9.02208	7.46695	9.753	-2.16917	1.34287e-11	4.05923e-10	145.05	208.79	696.75	1029
chr17	48894344	48894956	613	*	7.51515	8.22818	6.04426	2.0806	1.34309e-11	4.05934e-10	282.84	316.89	67.24	64.75
chr1	100996423	100996831	409	*	6.81701	4.67953	7.64298	-2.72283	1.34378e-11	4.06091e-10	27.56	23.69	147.77	251.98
chr9	19471657	19472542	886	*	8.24532	8.94676	6.82597	2.02643	1.34481e-11	4.06345e-10	533.78	453.12	99.75	127.16
chr5	371406	371599	194	*	6.79986	7.55651	5.11221	2.30395	1.34888e-11	4.07523e-10	194.37	182.14	32.51	36.67
chr9	81475717	81476271	555	*	7.25259	5.50572	8.01986	-2.36141	1.35152e-11	4.08264e-10	44.97	45.9	217.97	301.13
chr2	183735025	183735257	233	*	5.44145	6.35835	2.2823	3.499	1.35244e-11	4.0849e-10	84.13	79.96	7.39	2.34
chr7	29233755	29235085	1331	*	9.02992	9.72096	7.6549	1.97813	1.35291e-11	4.08577e-10	791.97	895.88	172.16	230.92
chr10	97037927	97038283	357	*	7.43152	5.66113	8.20287	-2.38461	1.35346e-11	4.08687e-10	46.42	54.79	232	357.3
chr20	51026613	51027180	568	*	8.7976	7.16836	9.54326	-2.24483	1.35369e-11	4.08687e-10	121.84	165.85	561.54	930.7
chr12	43138236	43139139	904	*	8.41951	6.82005	9.15935	-2.21457	1.35382e-11	4.08687e-10	98.63	127.35	448.49	695.1
chr15	83315885	83316963	1079	*	9.84891	10.547	8.44406	2.01042	1.35515e-11	4.08994e-10	1440.33	1551.86	281.51	415.03
chr8	53029974	53030586	613	*	8.2987	6.44597	9.08373	-2.46336	1.35523e-11	4.08994e-10	88.48	85.89	348.74	736.45
chr1	48058728	48059270	543	*	6.56361	7.33896	4.76978	2.40667	1.35538e-11	4.08994e-10	165.36	158.44	28.82	25.74
chr11	31834116	31834806	691	*	7.9403	8.63987	6.52906	2.01727	1.35698e-11	4.09423e-10	371.32	426.47	87.19	97.52
chr10	103627729	103628120	392	*	6.11625	1.55153	7.08544	-4.27067	1.35791e-11	4.09649e-10	2.9	2.96	109.35	162.27
chr13	46960824	46962030	1207	*	8.73285	9.42199	7.36576	1.96919	1.35927e-11	4.10007e-10	603.4	768.53	155.9	173.97
chr19	14630908	14631065	158	*	6.668	7.43442	4.92603	2.35735	1.36144e-11	4.10605e-10	168.26	177.69	28.82	31.99
chr10	10892967	10893943	977	*	6.98773	4.941	7.80164	-2.64158	1.36177e-11	4.10651e-10	36.26	25.17	167.72	278.51
chr2	64632638	64633747	1110	*	9.51127	7.94623	10.2442	-2.17886	1.36285e-11	4.10922e-10	275.59	217.68	916.19	1509.56
chr6	126324137	126324750	614	*	6.11613	3.24622	7.01392	-3.30391	1.36434e-11	4.11316e-10	13.05	5.92	107.14	151.35
chr9	80940057	80940735	679	*	8.39024	6.73421	9.14101	-2.27194	1.36646e-11	4.11902e-10	85.58	127.35	441.84	687.3
chr5	41630056	41630346	291	*	5.42434	6.33289	2.39923	3.41193	1.36695e-11	4.11993e-10	79.78	81.44	6.65	3.9
chrX	68252423	68252905	483	*	6.5601	7.35035	4.67447	2.49666	1.36886e-11	4.12516e-10	184.21	142.16	21.43	29.65
chr5	148939279	148939647	369	*	7.19344	5.14145	8.00808	-2.64885	1.37247e-11	4.13548e-10	23.21	47.39	195.8	319.07
chr15	90469311	90469735	425	*	7.1594	5.13338	7.97044	-2.62282	1.37372e-11	4.1387e-10	42.06	28.13	181.76	319.85
chr20	23277515	23278534	1020	*	8.59635	9.27481	7.27287	1.9212	1.37411e-11	4.13932e-10	593.25	645.62	147.03	162.27
chr5	146689839	146690259	421	*	7.2686	8.04421	5.47321	2.41105	1.37786e-11	4.15007e-10	246.58	281.35	29.55	59.29
chr10	135477122	135477385	264	*	5.25935	6.209	1.39358	3.92495	1.37984e-11	4.15548e-10	76.88	71.08	3.69	1.56
chr22	28383316	28383991	676	*	8.33055	6.80004	9.05637	-2.14325	1.38048e-11	4.15685e-10	105.89	116.98	434.45	630.35
chr19	10530224	10530982	759	*	8.80625	9.48284	7.49023	1.913	1.38164e-11	4.1598e-10	751.35	679.68	168.46	191.13
chr2	218490180	218490924	745	*	7.99003	6.15405	8.77236	-2.44788	1.38219e-11	4.1609e-10	58.02	84.4	307.37	567.16
chr4	90471059	90471469	411	*	7.14387	5.25311	7.93492	-2.49946	1.38321e-11	4.16342e-10	34.81	41.46	190.63	298.79
chr5	75986881	75987253	373	*	7.4884	5.8354	8.23859	-2.26785	1.38427e-11	4.16599e-10	62.37	51.83	260.82	343.26
chr17	35164899	35166045	1147	*	7.35563	8.10207	5.72229	2.24697	1.38443e-11	4.16599e-10	275.59	273.95	65.02	40.57
chr2	216330692	216331507	816	*	7.01376	4.97536	7.82652	-2.63407	1.38485e-11	4.1667e-10	36.26	26.65	168.46	285.53
chr9	77669235	77669713	479	*	7.12188	5.16715	7.92266	-2.55888	1.38707e-11	4.17282e-10	33.36	38.5	181.02	304.25
chr5	133394404	133395119	716	*	7.65472	8.38846	6.0858	2.18163	1.38749e-11	4.17341e-10	311.85	358.35	82.01	53.83
chr20	51833307	51833960	654	*	7.22563	7.96039	5.65167	2.18936	1.38763e-11	4.17341e-10	255.29	242.85	43.59	56.95
chr12	124714053	124714569	517	*	7.37609	5.48251	8.16758	-2.50176	1.38823e-11	4.17464e-10	43.51	45.9	207.62	367.44
chr22	38658107	38658429	323	*	7.10346	7.84444	5.49827	2.22062	1.38856e-11	4.17508e-10	253.83	205.83	43.59	46.81
chr7	40181597	40181893	297	*	5.25398	6.19538	1.60312	3.81147	1.39033e-11	4.17987e-10	72.52	74.04	2.96	3.12
chr18	8084236	8084540	305	*	5.9371	6.78213	3.64156	2.85717	1.39277e-11	4.18662e-10	95.73	124.39	14.04	10.92
chr7	94052970	94053710	741	*	8.68617	7.07314	9.42868	-2.22765	1.39543e-11	4.19406e-10	150.85	118.46	520.16	858.15
chr2	241759309	241759942	634	*	7.46344	8.21284	5.81469	2.2645	1.39682e-11	4.19771e-10	232.08	361.31	51.72	60.85
chr6	16205554	16206138	585	*	9.91608	8.42956	10.6325	-2.097	1.39703e-11	4.19776e-10	377.13	312.45	1246.47	1928.49
chr1	31148558	31149168	611	*	7.97311	6.23817	8.73829	-2.34955	1.40023e-11	4.20683e-10	73.97	77	309.58	544.53
chr1	166141390	166141678	289	*	5.7164	6.604	2.97854	3.20402	1.40343e-11	4.21589e-10	114.59	79.96	11.08	4.68
chr1	63788706	63789890	1185	*	8.46584	9.15993	7.07799	1.99195	1.40396e-11	4.21693e-10	525.08	618.97	120.44	149.79
chr12	117318649	117319300	652	*	8.60236	9.31579	7.12968	2.0832	1.40445e-11	4.21783e-10	586	688.57	111.57	168.51
chr20	548614	548953	340	*	6.27211	7.07557	4.29903	2.57449	1.40745e-11	4.22629e-10	129.09	140.67	21.43	17.94
chr16	22960115	22960422	308	*	7.00942	7.75453	5.38305	2.24163	1.40936e-11	4.2309e-10	236.43	195.46	42.12	41.35
chr12	100798582	100798931	350	*	6.79817	7.56252	5.06789	2.34681	1.40936e-11	4.2309e-10	190.01	188.06	28.08	39.01
chr15	88232316	88232868	553	*	7.06028	5.10897	7.86055	-2.55633	1.41012e-11	4.23263e-10	27.56	41.46	183.98	280.85
chr19	59049381	59050349	969	*	7.85123	8.55674	6.41397	2.04552	1.41144e-11	4.23601e-10	382.93	370.2	75.36	95.18
chr6	36337132	36337733	602	*	9.28459	7.81396	9.99756	-2.08028	1.41183e-11	4.23656e-10	217.57	232.48	813.49	1231.05
chr5	93554016	93554556	541	*	8.79702	7.28701	9.51851	-2.12178	1.41199e-11	4.23656e-10	146.5	165.85	582.97	883.89
chr2	135497353	135497812	460	*	6.42979	7.22234	4.52935	2.50745	1.41371e-11	4.24115e-10	163.9	134.75	25.12	21.06
chr15	77947375	77947638	264	*	6.05873	6.88972	3.88147	2.75606	1.41425e-11	4.24222e-10	130.54	106.62	16.99	12.48
chr15	65277268	65278079	812	*	9.10987	7.63844	9.82301	-2.08099	1.41652e-11	4.24839e-10	204.52	193.98	724.83	1086.73
chr1	41824942	41825131	190	*	6.93593	7.7199	5.08982	2.45988	1.41669e-11	4.24839e-10	230.63	191.02	23.64	44.47
chrX	129860530	129861072	543	*	8.19459	6.56449	8.94042	-2.24545	1.42096e-11	4.26045e-10	82.68	106.62	384.21	598.36
chr17	35930655	35931032	378	*	7.42041	8.17343	5.75237	2.28534	1.42108e-11	4.26045e-10	288.65	288.75	39.16	68.65
chr19	53811492	53812097	606	*	6.77821	7.54092	5.0572	2.33475	1.42178e-11	4.26197e-10	175.51	196.94	36.94	29.65
chr14	71130392	71131120	729	*	8.80955	7.25469	9.54043	-2.16869	1.42414e-11	4.26848e-10	123.29	182.14	614	875.31
chr1	92822485	92822877	393	*	6.68885	4.46338	7.52572	-2.8011	1.4245e-11	4.269e-10	14.5	29.62	147.77	220.78
chr7	50132535	50133073	539	*	6.5304	7.35303	4.41872	2.69601	1.42635e-11	4.274e-10	155.2	171.77	30.29	12.48
chr7	16697320	16697914	595	*	8.82044	7.27086	9.55022	-2.16256	1.42859e-11	4.28014e-10	171.16	137.71	585.92	913.54
chr12	58021220	58021808	589	*	7.46466	8.1865	5.95305	2.12398	1.43063e-11	4.28568e-10	320.56	262.1	58.37	65.53
chr3	105716561	105717377	817	*	8.88028	7.29508	9.61729	-2.19973	1.43092e-11	4.28595e-10	133.44	180.66	607.35	963.46
chr18	57100079	57100430	352	*	6.40146	4.13897	7.2427	-2.83191	1.4311e-11	4.28595e-10	14.5	20.73	135.95	166.95
chr3	88268252	88268934	683	*	6.44887	7.2373	4.57479	2.48215	1.43166e-11	4.28705e-10	156.65	145.12	26.6	21.06
chr12	11597640	11598016	377	*	6.57796	4.25311	7.42628	-2.88343	1.43266e-11	4.28948e-10	17.41	20.73	126.35	217.66
chr16	1346937	1347591	655	*	8.68304	9.3892	7.24291	2.04848	1.43701e-11	4.30194e-10	661.42	679.68	121.17	181.77
chr15	33602677	33604092	1416	*	7.89173	8.59682	6.45636	2.04209	1.43892e-11	4.3071e-10	359.72	414.62	96.05	79.57
chr3	41578415	41579104	690	*	6.2279	3.36101	7.12547	-3.30417	1.44324e-11	4.31944e-10	8.7	11.85	98.27	180.99
chr16	78855260	78855700	441	*	6.30701	3.87196	7.16704	-2.97282	1.44881e-11	4.33556e-10	15.96	13.33	119.7	167.73
chr7	47650097	47650714	618	*	8.36792	6.66264	9.12779	-2.32061	1.44969e-11	4.33761e-10	82.68	119.94	416.72	702.12
chr21	43087042	43087280	239	*	6.17812	6.99361	4.11985	2.65089	1.45226e-11	4.34419e-10	133.44	121.42	19.95	14.82
chr2	130643377	130643649	273	*	5.86445	6.7115	3.55098	2.87174	1.45227e-11	4.34419e-10	102.98	106.62	13.3	10.14
chr4	38871764	38872183	420	*	8.5457	7.05096	9.26392	-2.10543	1.45615e-11	4.35523e-10	134.9	130.31	501.69	727.86
chr1	165413159	165413407	249	*	5.33062	6.26705	1.79466	3.75141	1.45733e-11	4.35817e-10	69.62	84.4	1.48	5.46
chr18	47757710	47758387	678	*	6.77124	7.54512	4.98608	2.39634	1.45886e-11	4.36217e-10	194.37	179.18	38.42	24.96
chr16	67360331	67361138	808	*	8.6605	9.34551	7.3105	1.95054	1.46005e-11	4.36515e-10	662.87	638.22	140.38	177.09
chr14	64212582	64213092	511	*	6.03778	6.8755	3.80514	2.80286	1.46046e-11	4.36581e-10	100.08	134.75	16.26	11.7
chr8	20261010	20261611	602	*	8.66067	7.17259	9.37745	-2.09833	1.46143e-11	4.36814e-10	152.3	136.23	543.07	787.15
chr17	48032613	48032828	216	*	5.71464	6.5966	3.04463	3.15145	1.4648e-11	4.37764e-10	91.38	102.17	11.82	4.68
chr16	24442272	24442621	350	*	6.2952	7.09834	4.32437	2.5715	1.46695e-11	4.38347e-10	136.35	137.71	22.9	17.16
chr5	55322656	55323193	538	*	8.40853	6.81851	9.14651	-2.20424	1.46897e-11	4.38894e-10	110.24	115.5	434.45	699
chr12	28721024	28721971	948	*	9.73182	8.26556	10.4438	-2.07545	1.4692e-11	4.38905e-10	308.95	306.52	1092.04	1693.67
chr3	48635748	48636472	725	*	10.8655	9.49071	11.5565	-1.97714	1.47354e-11	4.40142e-10	731.04	707.82	2449.34	3574.57
chr3	141375637	141375959	323	*	8.31088	6.7515	9.04268	-2.17277	1.47768e-11	4.41323e-10	104.43	111.06	418.94	635.81
chr1	222043102	222043538	437	*	8.67073	7.09818	9.4052	-2.18625	1.47904e-11	4.41669e-10	137.8	136.23	513.51	842.54
chr1	149215233	149215791	559	*	8.21582	8.90403	6.85259	1.96489	1.48338e-11	4.42906e-10	494.62	463.49	107.87	123.26
chr1	181053446	181053667	222	*	6.83418	7.59107	5.14523	2.30495	1.48703e-11	4.43937e-10	182.76	202.87	31.77	39.01
chr7	49214011	49214376	366	*	6.0788	6.91053	3.89554	2.7652	1.48786e-11	4.44128e-10	107.34	133.27	11.82	17.94
chr7	142606748	142607082	335	*	6.27272	7.07606	4.30054	2.57365	1.48882e-11	4.44357e-10	124.74	145.12	20.69	18.72
chr13	112710980	112711249	270	*	5.61974	6.51743	2.75111	3.29638	1.48913e-11	4.44391e-10	89.93	93.29	10.34	3.12
chr12	15317886	15318259	374	*	6.22021	7.03526	4.1652	2.65236	1.48947e-11	4.44433e-10	130.54	131.79	14.04	21.84
chr2	232790785	232791989	1205	*	9.12092	9.80024	7.79403	1.92488	1.49275e-11	4.45352e-10	906.55	876.62	195.8	248.08
chr3	36805285	36806220	936	*	8.33238	9.02291	6.9595	1.97555	1.49341e-11	4.45492e-10	525.08	515.31	110.83	138.08
chr12	102890134	102890738	605	*	6.82538	4.63372	7.65815	-2.76761	1.49655e-11	4.4637e-10	33.36	16.29	155.9	248.08
chr16	88343568	88343806	239	*	6.01287	6.86244	3.67668	2.88815	1.49807e-11	4.46765e-10	130.54	102.17	16.99	8.58
chr1	167677223	167677563	341	*	5.62602	6.53539	2.58835	3.41834	1.4992e-11	4.47042e-10	121.84	63.67	8.13	3.9
chr18	35120498	35120757	260	*	6.23181	7.04172	4.21383	2.61537	1.49967e-11	4.47124e-10	145.05	118.46	19.95	17.16
chr18	14178691	14179245	555	*	6.1992	7.03593	3.97494	2.80259	1.5023e-11	4.47849e-10	124.74	137.71	9.61	21.84
chr11	66131405	66131894	490	*	6.95111	7.69529	5.32956	2.23631	1.5065e-11	4.49042e-10	217.57	196.94	40.64	39.79
chr5	135337122	135337676	555	*	9.33953	7.85972	10.0545	-2.08965	1.50736e-11	4.49239e-10	232.08	232.48	834.18	1292.68
chrX	117789824	117790265	442	*	7.3894	5.68038	8.14994	-2.32342	1.5078e-11	4.49312e-10	52.22	50.35	234.96	333.12
chr17	72302105	72302639	535	*	5.97427	6.80901	3.7665	2.78164	1.51228e-11	4.50587e-10	110.24	114.02	15.52	11.7
chr15	40722297	40722946	650	*	7.33054	8.07815	5.6911	2.25269	1.51414e-11	4.51071e-10	282.84	257.66	63.54	39.79
chr7	31851249	31851997	749	*	8.43453	6.83884	9.17363	-2.21019	1.5143e-11	4.51071e-10	98.63	130.31	454.4	700.56
chr20	33917351	33917687	337	*	7.35645	8.07476	5.86128	2.10631	1.51634e-11	4.51618e-10	272.69	266.54	55.41	60.85
chr1	182525290	182525818	529	*	6.87148	7.63987	5.11822	2.3691	1.52136e-11	4.53055e-10	185.66	213.23	27.34	42.13
chr10	61792545	61792915	371	*	6.09491	6.9371	3.82418	2.84122	1.52249e-11	4.53331e-10	105.89	139.19	9.61	18.72
chr9	133729527	133729873	347	*	7.08943	5.10326	7.8948	-2.58575	1.52622e-11	4.54383e-10	40.61	28.13	179.54	296.45
chr14	22538496	22539060	565	*	6.17625	7.0047	4.01932	2.73633	1.52675e-11	4.54481e-10	110.24	146.6	19.95	12.48
chr3	111673411	111673869	459	*	6.06219	2.88237	6.98031	-3.52184	1.53218e-11	4.56037e-10	2.9	11.85	101.96	150.57
chr5	45695312	45695703	392	*	6.06393	6.91017	3.75772	2.86214	1.5345e-11	4.56668e-10	110.24	130.31	18.47	8.58
chr5	107897138	107897471	334	*	6.99419	4.91017	7.81315	-2.67519	1.53527e-11	4.56836e-10	27.56	32.58	159.6	290.21
chr10	3272063	3272335	273	*	6.53421	7.31425	4.71221	2.4338	1.53778e-11	4.57523e-10	145.05	173.25	25.12	27.3
chr9	135020442	135020728	287	*	5.771	6.64618	3.17825	3.09499	1.54404e-11	4.59326e-10	121.84	78.48	11.08	7.02
chr7	79851214	79851657	444	*	6.31422	3.71979	7.18955	-3.09798	1.54574e-11	4.59772e-10	14.5	11.85	108.61	183.33
chr6	35185742	35186191	450	*	7.98053	8.6757	6.58813	1.99658	1.55056e-11	4.61146e-10	403.23	414.62	88.66	103.76
chr2	141452776	141453106	331	*	6.02185	6.85587	3.81997	2.78118	1.55114e-11	4.61258e-10	110.24	121.42	11.08	17.16
chr1	45053384	45054037	654	*	7.50929	8.22271	6.03662	2.08218	1.55172e-11	4.61369e-10	320.56	276.91	65.76	65.53
chr12	101378656	101378982	327	*	7.50164	3.71481	8.4484	-3.88309	1.55237e-11	4.61501e-10	18.86	7.4	257.86	440.78
chr5	95884538	95884991	454	*	6.40044	3.93744	7.26329	-2.99241	1.55564e-11	4.62414e-10	21.76	8.88	127.82	179.43
chr14	74211625	74211880	256	*	6.31714	7.12154	4.33768	2.58311	1.55772e-11	4.62923e-10	136.35	142.16	16.26	24.18
chr11	60926337	60926889	553	*	8.81332	7.2241	9.55114	-2.20314	1.55776e-11	4.62923e-10	146.5	152.52	554.89	945.52
chr6	33790360	33790714	355	*	6.82462	7.59377	5.067	2.37285	1.55969e-11	4.63435e-10	219.02	167.33	28.82	38.23
chr6	21278456	21278862	407	*	6.17948	3.4614	7.06547	-3.19415	1.56173e-11	4.63979e-10	8.7	13.33	106.4	161.49
chr6	161469677	161470035	359	*	6.33941	3.87643	7.20226	-2.99633	1.5625e-11	4.64147e-10	11.6	17.77	118.22	176.31
chr2	65212620	65212927	308	*	7.27314	5.3031	8.07616	-2.57074	1.5644e-11	4.64651e-10	47.87	31.1	197.28	342.48
chr4	6749116	6749696	581	*	7.06378	7.80784	5.44281	2.23455	1.56639e-11	4.65144e-10	237.88	210.27	48.77	38.23
chr1	244255531	244256085	555	*	7.23239	5.35782	8.0209	-2.48259	1.56647e-11	4.65144e-10	43.51	38.5	197.28	322.19
chr2	119750749	119751244	496	*	6.43918	7.25254	4.39641	2.63429	1.57251e-11	4.66878e-10	145.05	159.92	28.08	14.04
chr11	35709610	35709926	317	*	6.76222	7.52349	5.04921	2.32853	1.57366e-11	4.67158e-10	176.96	191.02	29.55	36.67
chr3	14211948	14212710	763	*	8.60914	7.10675	9.329	-2.11329	1.57513e-11	4.67532e-10	130.54	145.12	519.42	766.87
chr11	114645264	114646024	761	*	6.75355	7.52408	4.98795	2.37714	1.57783e-11	4.68271e-10	169.71	198.43	36.94	26.52
chr2	114606677	114607011	335	*	6.66871	7.4397	4.90044	2.38011	1.57835e-11	4.68366e-10	178.41	168.81	33.99	25.74
chr2	12801505	12801953	449	*	6.10343	3.35675	6.99175	-3.21302	1.57902e-11	4.68502e-10	11.6	8.88	107.87	146.66
chr17	16593069	16593746	678	*	6.14868	6.96912	4.05362	2.68214	1.57952e-11	4.6859e-10	126.19	124.39	19.95	13.26
chr15	78912210	78913521	1312	*	8.31584	8.99788	6.97792	1.93666	1.58e-11	4.68672e-10	530.88	491.62	123.39	128.72
chr11	74077603	74077945	343	*	6.74822	4.71896	7.5597	-2.62461	1.58107e-11	4.68928e-10	30.46	22.21	158.12	219.22
chr1	53522762	53523113	352	*	6.54273	3.87196	7.42475	-3.15623	1.58192e-11	4.69117e-10	15.96	13.33	104.92	238.72
chr2	233215540	233217405	1866	*	8.46027	9.14725	7.10212	1.9592	1.58617e-11	4.70317e-10	578.74	555.29	122.65	152.13
chr5	177671425	177671979	555	*	7.37623	5.66156	8.13779	-2.3293	1.58883e-11	4.71043e-10	44.97	56.27	236.44	326.88
chr4	122138485	122139185	701	*	7.68559	5.91235	8.45744	-2.38691	1.59264e-11	4.72113e-10	46.42	74.04	277.07	425.95
chr14	63754411	63755007	597	*	7.17839	5.27748	7.97102	-2.5069	1.59331e-11	4.72249e-10	43.51	34.06	192.11	309.71
chr5	133043922	133044338	417	*	6.20743	7.01753	4.18808	2.61738	1.596e-11	4.72984e-10	142.15	116.98	17.73	18.72
chr10	3572575	3572886	312	*	6.54364	7.32652	4.70424	2.44795	1.59669e-11	4.73128e-10	156.65	164.37	30.29	21.84
chr7	132661864	132662194	331	*	6.27723	7.08428	4.27938	2.59869	1.59743e-11	4.7327e-10	121.84	149.56	16.99	21.84
chr19	17676357	17676920	564	*	6.7785	4.68379	7.59889	-2.68516	1.59778e-11	4.7327e-10	20.31	31.1	153.68	234.04
chr21	44775714	44776141	428	*	6.52091	7.34192	4.4215	2.68466	1.5978e-11	4.7327e-10	133.44	191.02	28.82	14.04
chr9	123471131	123471572	442	*	7.80806	6.1519	8.55885	-2.27072	1.60699e-11	4.75929e-10	68.17	74.04	296.29	457.94
chr17	63549286	63549837	552	*	9.1677	7.59277	9.90265	-2.18861	1.6127e-11	4.77561e-10	161	225.08	741.82	1172.54
chr9	12923425	12924075	651	*	6.73215	4.55339	7.56333	-2.75824	1.61526e-11	4.78255e-10	20.31	26.65	141.12	237.16
chr12	103348019	103348214	196	*	5.56137	6.4604	2.67435	3.30994	1.61583e-11	4.78362e-10	75.43	100.69	8.87	3.9
chr1	18220631	18221112	482	*	6.70179	7.48798	4.84183	2.47207	1.6175e-11	4.78793e-10	179.86	179.18	20.69	36.67
chr11	114025140	114025845	706	*	8.15438	6.50452	8.90398	-2.26401	1.62632e-11	4.81342e-10	97.18	84.4	362.04	596.02
chr9	74760031	74760333	303	*	6.05555	6.88087	3.92309	2.71734	1.62831e-11	4.81866e-10	129.09	106.62	15.52	14.82
chr3	35785892	35786333	442	*	6.1931	7.02843	3.98043	2.78252	1.63087e-11	4.82515e-10	118.94	142.16	21.43	10.14
chr5	135615098	135615399	302	*	6.06197	6.89833	3.8407	2.7915	1.63093e-11	4.82515e-10	133.44	105.14	17.73	10.92
chr3	13230997	13231598	602	*	7.9483	8.66371	6.4665	2.09232	1.63751e-11	4.84377e-10	372.77	438.31	73.89	102.98
chr2	189441399	189441924	526	*	6.0386	3.134	6.9389	-3.32695	1.63764e-11	4.84377e-10	10.15	7.4	104.18	141.2
chr12	103351348	103352593	1246	*	8.74061	9.43615	7.34662	1.99819	1.63802e-11	4.84424e-10	664.32	721.14	135.95	189.57
chr5	126523366	126523797	432	*	7.10303	7.87085	5.35299	2.36537	1.63844e-11	4.84486e-10	201.62	266.54	31.03	50.71
chr1	230303107	230303429	323	*	7.21501	7.93968	5.69001	2.13684	1.64176e-11	4.85404e-10	240.78	250.25	50.98	52.27
chrX	134523651	134524012	362	*	5.95077	6.80979	3.5256	2.96983	1.64305e-11	4.85723e-10	104.43	119.94	6.65	16.38
chr2	65691713	65692143	431	*	8.70787	7.20915	9.42695	-2.10907	1.64399e-11	4.85936e-10	152.3	143.64	549.72	826.94
chr7	116422227	116422860	634	*	8.00296	6.44572	8.73431	-2.16983	1.64525e-11	4.86245e-10	89.93	84.4	351.7	500.07
chr2	5831407	5832703	1297	*	9.5913	10.2858	8.20166	1.99326	1.64547e-11	4.86247e-10	1199.55	1297.17	240.87	347.94
chr8	95236038	95236501	464	*	7.74053	5.78293	8.54173	-2.56053	1.64609e-11	4.86367e-10	44.97	65.15	246.04	499.29
chr10	14082067	14082688	622	*	8.34897	6.78884	9.08092	-2.17276	1.64685e-11	4.86528e-10	117.49	103.65	428.54	654.53
chr17	10689702	10690051	350	*	6.05349	6.88383	3.88147	2.74962	1.64725e-11	4.86583e-10	105.89	130.31	16.99	12.48
chr1	20822554	20823114	561	*	8.99559	9.71662	7.48779	2.11936	1.65354e-11	4.88378e-10	751.35	931.41	137.43	221.56
chr19	15739997	15740654	658	*	7.26863	7.99541	5.73352	2.14758	1.65531e-11	4.88836e-10	236.43	273.95	50.24	56.17
chr1	151821099	151821407	309	*	6.47147	7.25182	4.64751	2.43516	1.65782e-11	4.89513e-10	152.3	152.52	24.38	25.74
chr18	24393043	24393346	304	*	5.56979	6.46977	2.66968	3.31729	1.66115e-11	4.90433e-10	91.38	85.89	9.61	3.12
chr11	68977752	68978426	675	*	7.41796	8.13758	5.91674	2.11209	1.66226e-11	4.90699e-10	258.19	305.04	57.63	63.19
chr13	51314108	51314774	667	*	6.71571	4.63636	7.53405	-2.66897	1.66397e-11	4.91138e-10	29.01	20.73	151.47	219.22
chr12	82948380	82948720	341	*	5.6157	6.49416	2.98608	3.1218	1.66848e-11	4.92406e-10	88.48	91.81	9.61	6.24
chr2	40208870	40209613	744	*	7.13291	5.04504	7.95239	-2.67798	1.67331e-11	4.93767e-10	29.01	37.02	167.72	327.66
chr4	16392944	16393483	540	*	7.95704	6.28141	8.71147	-2.29029	1.67519e-11	4.94258e-10	66.72	88.85	325.84	512.55
chr1	181361668	181362229	562	*	7.27964	8.0612	5.44834	2.44407	1.67601e-11	4.94434e-10	230.63	303.56	28.82	58.51
chr12	117797971	117799418	1448	*	7.33486	8.0997	5.60184	2.34457	1.67735e-11	4.94765e-10	248.03	300.6	62.8	34.33
chr5	145354758	145355467	710	*	6.9075	7.66145	5.23446	2.28806	1.67893e-11	4.95168e-10	181.31	223.6	34.73	40.57
chr10	81788990	81789352	363	*	6.19176	7.00333	4.16187	2.62754	1.68414e-11	4.96641e-10	121.84	134.75	15.52	20.28
chr6	91361793	91362305	513	*	6.41277	7.22205	4.39923	2.6083	1.68841e-11	4.97835e-10	166.81	131.79	26.6	15.6
chr2	102577561	102578205	645	*	9.59594	8.09644	10.3152	-2.11008	1.68866e-11	4.97844e-10	236.43	310.96	1016.68	1531.4
chr2	191393255	191393798	544	*	7.86842	6.10612	8.63838	-2.37503	1.69072e-11	4.98357e-10	68.17	69.6	285.2	511.77
chr10	129206902	129207649	748	*	7.77244	5.98022	8.5475	-2.40458	1.69084e-11	4.98357e-10	52.22	74.04	276.34	471.98
chr2	25153746	25154044	299	*	7.09375	7.83215	5.50156	2.20693	1.69414e-11	4.99263e-10	227.73	228.04	39.9	50.71
chr7	23510732	23511007	276	*	7.18663	7.91658	5.63624	2.16322	1.69656e-11	4.99913e-10	259.64	223.6	48.77	50.71
chrX	17543915	17544256	342	*	6.6191	4.50139	7.44251	-2.70212	1.6998e-11	5.00801e-10	29.01	16.29	154.42	193.47
chr5	126248256	126248822	567	*	6.94708	4.87122	7.76495	-2.66583	1.70522e-11	5.02332e-10	33.36	25.17	158.86	276.17
chr20	42353959	42354336	378	*	7.17974	5.25139	7.97656	-2.53233	1.71303e-11	5.0457e-10	39.16	37.02	185.46	318.29
chr9	18405165	18405653	489	*	6.61333	4.5062	7.43536	-2.69457	1.71385e-11	5.04744e-10	21.76	23.69	143.34	202.83
chr2	38417662	38418216	555	*	7.76958	6.04172	8.5335	-2.34091	1.71489e-11	5.04986e-10	72.52	59.23	280.03	461.06
chr3	172231173	172231663	491	*	7.35305	5.43644	8.14808	-2.52227	1.71841e-11	5.05956e-10	36.26	50.35	206.14	361.2
chr3	21108983	21109405	423	*	6.25124	3.55525	7.13539	-3.17627	1.72032e-11	5.06452e-10	8.7	14.81	105.66	175.53
chr10	71131887	71132729	843	*	7.52985	5.77975	8.29768	-2.36284	1.7224e-11	5.06998e-10	56.57	53.31	241.61	387.73
chr10	135049982	135051248	1267	*	8.75705	9.44431	7.39773	1.96006	1.72376e-11	5.07335e-10	642.57	750.76	149.25	188.01
chr5	36200658	36200953	296	*	6.24447	7.0508	4.25167	2.59398	1.72802e-11	5.08522e-10	136.35	128.83	16.26	21.84
chr1	148920616	148920958	343	*	6.83842	7.59456	5.15353	2.29843	1.72908e-11	5.08767e-10	208.87	177.69	38.42	32.77
chr14	101617449	101618186	738	*	6.76157	7.56666	4.77729	2.5809	1.731e-11	5.09265e-10	208.87	170.29	37.68	17.16
chr6	134911532	134912025	494	*	8.42364	6.88105	9.15198	-2.15437	1.73125e-11	5.09274e-10	127.64	108.1	455.14	682.62
chr15	61530716	61531003	288	*	5.51775	6.43871	2.28841	3.54191	1.73608e-11	5.10628e-10	59.47	114.02	6.65	3.12
chr3	181430074	181431075	1002	*	7.59945	8.31466	6.11861	2.09024	1.73717e-11	5.10882e-10	281.39	355.39	67.98	70.99
chr6	152319855	152320288	434	*	7.46358	5.5333	8.2607	-2.53552	1.74147e-11	5.12082e-10	31.91	60.71	233.48	379.92
chr3	127191915	127192428	514	*	6.7206	7.48835	4.97106	2.36102	1.74532e-11	5.13147e-10	175.51	183.62	36.2	26.52
chr11	119994607	119994867	261	*	6.70716	7.47554	4.95397	2.36478	1.74781e-11	5.13812e-10	185.66	170.29	35.47	26.52
chr11	9862115	9862577	463	*	6.37849	3.87345	7.24546	-3.02691	1.75332e-11	5.15366e-10	14.5	14.81	111.57	191.91
chr9	84949224	84949565	342	*	7.29597	5.40487	8.08708	-2.49629	1.76245e-11	5.17981e-10	55.12	29.62	221.66	322.19
chr16	1123988	1124241	254	*	6.04672	6.89101	3.75772	2.84627	1.76356e-11	5.18224e-10	120.39	116.98	18.47	8.58
chr12	65081459	65082418	960	*	8.98344	7.49814	9.69962	-2.09454	1.76373e-11	5.18224e-10	200.17	161.41	673.85	989.21
chr6	91650556	91650904	349	*	5.74659	6.60804	3.29752	2.98052	1.76507e-11	5.1855e-10	88.48	106.62	11.08	8.58
chr16	58443162	58443653	492	*	6.18944	7.0113	4.08361	2.68985	1.76551e-11	5.18613e-10	124.74	133.27	21.43	12.48
chr7	5748888	5749593	706	*	6.52689	4.35995	7.35659	-2.74691	1.77053e-11	5.2002e-10	18.86	22.21	137.43	190.35
chr6	35057595	35057937	343	*	7.44053	5.79867	8.18861	-2.25552	1.77083e-11	5.20042e-10	58.02	53.31	251.95	331.56
chr12	48303932	48304696	765	*	7.98696	6.39715	8.7249	-2.20304	1.77249e-11	5.2046e-10	82.68	85.89	339.14	507.09
chr7	155597674	155598656	983	*	9.53873	10.2396	8.12194	2.02234	1.77995e-11	5.22584e-10	1212.61	1205.36	220.92	336.24
chr1	202182590	202182855	266	*	5.99964	6.82755	3.84692	2.73317	1.78926e-11	5.25249e-10	113.14	114.02	15.52	13.26
chr20	1165178	1166755	1578	*	8.98179	9.66333	7.64591	1.93424	1.79127e-11	5.25771e-10	836.93	784.82	175.11	225.46
chr3	181428927	181429918	992	*	7.82999	8.59356	6.10409	2.34055	1.79257e-11	5.26085e-10	301.7	470.89	50.98	86.59
chr4	76755937	76756266	330	*	6.24399	3.54966	7.128	-3.17186	1.79473e-11	5.26649e-10	13.05	10.37	103.44	176.31
chr4	75718855	75720149	1295	*	9.4819	10.2012	7.98219	2.11034	1.79991e-11	5.28101e-10	1061.76	1292.73	192.11	313.61
chr1	59694801	59695334	534	*	6.69072	4.55711	7.51619	-2.71955	1.80317e-11	5.28973e-10	14.5	32.58	163.29	202.83
chr4	178103342	178103693	352	*	6.70103	4.50717	7.53406	-2.76999	1.80335e-11	5.28973e-10	20.31	25.17	137.43	233.26
chr20	61071371	61072138	768	*	7.26211	7.99567	5.69404	2.18165	1.8038e-11	5.29038e-10	232.08	278.39	45.81	57.73
chr12	125249331	125250403	1073	*	10.5953	9.21518	11.2876	-1.98226	1.8053e-11	5.29352e-10	584.55	604.16	2028.93	2970.75
chr6	27550782	27551371	590	*	6.5917	7.38063	4.71448	2.48549	1.80534e-11	5.29352e-10	136.35	196.94	23.64	28.86
chr4	190942026	190942836	811	*	8.17191	8.86656	6.7817	1.99378	1.80571e-11	5.29393e-10	465.61	467.93	96.79	123.26
chr17	78099557	78100214	658	*	8.53117	6.92944	9.27146	-2.21559	1.80676e-11	5.29631e-10	97.18	146.6	498	738.01
chr12	131416397	131417267	871	*	8.50157	6.85587	9.25039	-2.25961	1.80785e-11	5.29882e-10	110.24	121.42	441.84	776.23
chr3	134097288	134097519	232	*	7.36849	8.1177	5.72071	2.26363	1.81097e-11	5.30727e-10	272.69	282.83	39.16	66.31
chr9	116965624	116966312	689	*	8.53983	6.96685	9.27439	-2.18533	1.81191e-11	5.30936e-10	145.05	105.14	495.04	743.47
chr2	147559466	147559827	362	*	5.62013	6.52172	2.69748	3.34182	1.81358e-11	5.31295e-10	63.82	119.94	5.17	7.8
chr17	58631476	58632192	717	*	7.87214	6.22249	8.6217	-2.26307	1.8136e-11	5.31295e-10	81.23	68.12	309.58	478.22
chr6	31387488	31387991	504	*	6.89144	7.68993	4.95204	2.54062	1.81702e-11	5.32226e-10	149.4	263.58	36.94	24.96
chr1	229569568	229570295	728	*	7.19016	7.91875	5.64633	2.15568	1.81965e-11	5.32928e-10	224.83	259.14	50.24	49.93
chr11	130193776	130194395	620	*	6.95106	5.04039	7.74518	-2.5146	1.82483e-11	5.34375e-10	39.16	26.65	181.02	248.08
chr5	96379735	96380263	529	*	6.79381	7.55188	5.09845	2.31028	1.82566e-11	5.34551e-10	181.31	193.98	30.29	38.23
chr5	179518218	179518495	278	*	6.41627	7.21591	4.46919	2.5525	1.82807e-11	5.35187e-10	156.65	140.67	16.99	27.3
chr1	116879024	116879405	382	*	6.80028	4.75977	7.61333	-2.6339	1.83194e-11	5.36251e-10	29.01	25.17	153.68	237.94
chr14	80781968	80782466	499	*	7.49745	5.67825	8.27702	-2.4286	1.8337e-11	5.36696e-10	59.47	42.94	234.22	386.17
chr3	169767124	169767785	662	*	7.04839	7.78609	5.45975	2.20165	1.83473e-11	5.3693e-10	204.52	236.93	44.33	43.69
chr8	86375419	86376680	1262	*	9.84861	10.5392	8.47559	1.97465	1.84697e-11	5.40419e-10	1363.46	1612.58	299.24	412.69
chr8	120013610	120013912	303	*	6.4447	4.07444	7.29797	-2.9173	1.84713e-11	5.40419e-10	17.41	16.29	119.7	195.03
chr11	11727503	11728032	530	*	6.86066	7.67186	4.83341	2.61892	1.84808e-11	5.40625e-10	182.76	225.08	40.64	16.38
chr4	169543035	169543734	700	*	7.93626	6.30586	8.68214	-2.24381	1.85283e-11	5.41947e-10	81.23	77	320.67	500.85
chr3	123468543	123468999	457	*	8.91945	7.36893	9.64943	-2.16218	1.85505e-11	5.42525e-10	194.37	136.23	644.29	961.9
chr5	179911419	179911797	379	*	5.77991	6.63965	3.34781	2.96472	1.85946e-11	5.43744e-10	94.28	105.14	12.56	7.8
chr2	19550001	19550162	162	*	6.02109	6.84681	3.8855	2.71812	1.86007e-11	5.43853e-10	108.79	121.42	15.52	14.04
chr3	184540448	184540860	413	*	6.49663	4.06924	7.35588	-2.96169	1.86192e-11	5.44323e-10	23.21	10.37	126.35	201.27
chr22	29612908	29613717	810	*	9.49544	8.09802	10.1918	-2.00077	1.86266e-11	5.44469e-10	278.49	269.5	971.61	1367.57
chr7	105242863	105243577	715	*	6.89832	4.97814	7.69391	-2.52445	1.86607e-11	5.45398e-10	30.46	32.58	169.94	244.18
chr17	43197381	43197785	405	*	7.41195	5.72104	8.1692	-2.30424	1.86914e-11	5.46223e-10	53.67	51.83	237.91	337.8
chr5	149240248	149240571	324	*	6.29175	7.09004	4.35365	2.54021	1.87165e-11	5.46888e-10	140.7	131.79	22.17	18.72
chr2	67852380	67852697	318	*	6.17802	3.54966	7.05637	-3.12123	1.8733e-11	5.47298e-10	13.05	10.37	108.61	157.59
chr5	141191125	141191733	609	*	7.3431	8.05908	5.85871	2.09346	1.88521e-11	5.50706e-10	268.34	265.06	59.11	56.95
chr4	183034798	183035361	564	*	6.33677	3.87345	7.19965	-2.99273	1.89127e-11	5.52407e-10	14.5	14.81	113.79	180.21
chr16	2011206	2011439	234	*	7.5845	8.30234	6.09153	2.10365	1.89285e-11	5.52795e-10	327.81	303.56	58.37	78.01
chr11	8359639	8360109	471	*	7.60264	8.31054	6.15479	2.0545	1.89374e-11	5.52986e-10	297.35	337.62	74.63	67.87
chr10	101300447	101300929	483	*	6.67699	7.44634	4.91817	2.36957	1.89701e-11	5.5387e-10	172.61	176.21	34.73	25.74
chr13	24560622	24561257	636	*	8.75681	7.16334	9.49548	-2.20607	1.89785e-11	5.54044e-10	169.71	116.98	565.97	877.65
chr3	20977308	20977762	455	*	6.64367	4.45941	7.47553	-2.76102	1.90137e-11	5.54999e-10	20.31	23.69	135.95	220
chr11	131694471	131695049	579	*	7.03059	5.13711	7.82206	-2.49947	1.90241e-11	5.55146e-10	33.36	37.02	179.54	273.05
chr8	28232215	28232645	431	*	8.0393	6.3299	8.79991	-2.32196	1.90242e-11	5.55146e-10	95.73	65.15	340.62	550.77
chr6	13466517	13466938	422	*	6.15408	6.97051	4.08886	2.65466	1.90261e-11	5.55146e-10	114.59	136.23	19.21	14.82
chr1	36402128	36402835	708	*	6.64485	4.41002	7.48283	-2.80409	1.914e-11	5.58394e-10	20.31	22.21	131.52	226.24
chrX	592520	592754	235	*	6.98076	7.75029	5.22095	2.36979	1.91423e-11	5.58394e-10	226.28	204.35	47.29	27.3
chr10	129283397	129283911	515	*	8.07697	8.80023	6.55861	2.13021	1.91527e-11	5.58624e-10	488.81	402.77	74.63	113.9
chr2	38753380	38753740	361	*	6.15807	3.36101	7.05036	-3.24869	1.91862e-11	5.59531e-10	8.7	11.85	100.49	164.61
chr7	137165682	137166085	404	*	6.28986	3.6346	7.17056	-3.14024	1.91903e-11	5.59578e-10	15.96	8.88	107.14	180.99
chr7	33851571	33851888	318	*	6.07994	1.55153	7.04834	-4.24023	1.92242e-11	5.60495e-10	2.9	2.96	107.14	157.59
chr9	134688468	134688888	421	*	5.89132	6.73051	3.64633	2.81293	1.9308e-11	5.62811e-10	111.69	100.69	12.56	12.48
chr14	65727477	65727864	388	*	7.3522	5.55059	8.12884	-2.41179	1.93086e-11	5.62811e-10	49.32	44.42	215.01	344.82
chr19	35927312	35928387	1076	*	8.29947	8.98856	6.9326	1.96801	1.93115e-11	5.62821e-10	491.71	524.2	109.35	134.96
chr8	138117706	138118061	356	*	6.11068	3.25082	7.00773	-3.29253	1.93394e-11	5.63563e-10	10.15	8.88	99.01	158.37
chr2	88547060	88547583	524	*	5.7508	6.60692	3.35365	2.9381	1.93756e-11	5.64545e-10	95.73	99.21	11.08	9.36
chr5	153904487	153904815	329	*	6.44816	7.23195	4.60312	2.45399	1.93864e-11	5.64787e-10	139.25	161.41	23.64	24.96
chr19	15590444	15590897	454	*	6.7351	7.51803	4.89545	2.44597	1.93905e-11	5.64834e-10	172.61	193.98	37.68	21.84
chr9	98168227	98168929	703	*	6.6757	4.41105	7.51719	-2.82963	1.93938e-11	5.64858e-10	18.86	23.69	130.78	235.6
chr17	44487145	44487644	500	*	6.48172	4.134	7.33255	-2.89739	1.94068e-11	5.65164e-10	20.31	14.81	122.65	199.71
chr6	31481280	31481883	604	*	7.69178	8.41418	6.17751	2.12557	1.94184e-11	5.6543e-10	301.7	380.56	62.06	82.69
chr17	34850865	34851413	549	*	6.80435	4.84037	7.60649	-2.56589	1.94515e-11	5.66319e-10	21.76	35.54	172.89	216.88
chr3	138658327	138658561	235	*	6.12012	6.95951	3.87337	2.80984	1.94712e-11	5.66822e-10	134.9	114.02	19.95	9.36
chr18	13216122	13216402	281	*	7.39555	8.14775	5.7319	2.27919	1.95077e-11	5.6781e-10	279.94	287.27	38.42	67.87
chr12	105712122	105712553	432	*	7.41719	5.65983	8.18629	-2.36919	1.95585e-11	5.69216e-10	50.77	50.35	226.83	355.74
chr12	107974663	107975369	707	*	6.97831	7.73871	5.27016	2.32015	1.95862e-11	5.69949e-10	178.41	248.77	42.85	34.33
chr12	40225535	40226085	551	*	6.46118	7.25426	4.55732	2.50907	1.96188e-11	5.70824e-10	127.64	177.69	22.9	24.18
chr12	126917312	126917668	357	*	7.11755	5.19598	7.91335	-2.52535	1.9646e-11	5.71544e-10	34.81	38.5	181.02	301.13
chr18	34208385	34209135	751	*	8.87008	7.35196	9.5933	-2.12854	1.97524e-11	5.74564e-10	166.81	159.92	596.26	948.64
chr17	39982292	39982928	637	*	7.16344	5.2786	7.95357	-2.49056	1.97999e-11	5.75871e-10	40.61	37.02	188.41	307.37
chr10	24841217	24841641	425	*	6.21349	7.03443	4.1147	2.68246	2.00118e-11	5.81961e-10	137.8	124.39	22.17	12.48
chr1	214175840	214176197	358	*	6.81494	7.57915	5.08544	2.34414	2.00486e-11	5.82958e-10	192.91	189.54	27.34	40.57
chr11	70609452	70610162	711	*	9.11347	7.57035	9.84192	-2.15473	2.00756e-11	5.83667e-10	162.45	217.68	715.96	1119.49
chr7	12151101	12151863	763	*	6.99136	7.78074	5.11126	2.4835	2.01485e-11	5.85711e-10	211.77	228.04	47.29	21.84
chr3	33228439	33229035	597	*	6.36192	7.18374	4.25635	2.69449	2.01577e-11	5.85905e-10	116.04	174.73	14.04	24.18
chr22	17413509	17413856	348	*	6.02003	6.8451	3.88953	2.71453	2.01614e-11	5.85937e-10	121.84	108.1	14.04	15.6
chr20	41818198	41818884	687	*	6.77083	7.5549	4.92407	2.45482	2.01952e-11	5.86842e-10	143.6	232.48	30.29	30.43
chr16	49561760	49562785	1026	*	7.558	8.26641	6.1079	2.05661	2.02106e-11	5.87209e-10	291.55	324.29	72.41	65.53
chr1	110602710	110603000	291	*	6.85427	7.60132	5.21783	2.25003	2.0213e-11	5.87209e-10	192.91	195.46	36.2	38.23
chr18	60119451	60119881	431	*	7.84776	6.10928	8.61356	-2.35146	2.0216e-11	5.87223e-10	53.67	84.4	305.15	478.22
chr5	109253696	109254175	480	*	6.16971	3.6346	7.03956	-3.04693	2.0222e-11	5.8732e-10	15.96	8.88	121.91	141.2
chr12	94372341	94372778	438	*	7.61651	5.89414	8.37945	-2.33568	2.02344e-11	5.87607e-10	47.87	71.08	268.95	397.09
chr6	133519956	133520282	327	*	5.4297	6.33126	2.5074	3.33654	2.02488e-11	5.8795e-10	88.48	72.56	5.91	5.46
chr10	43455896	43456440	545	*	7.97141	8.66581	6.58227	1.99196	2.02556e-11	5.88072e-10	387.28	424.99	88.66	102.98
chr12	130646566	130647791	1226	*	8.24695	8.92903	6.90886	1.93562	2.02614e-11	5.88165e-10	472.86	501.99	124.87	115.46
chr12	28861815	28862289	475	*	8.19992	6.43821	8.96978	-2.37413	2.0306e-11	5.89383e-10	62.37	111.06	385.69	617.09
chr16	23474359	23474725	367	*	6.9909	4.86897	7.81486	-2.70421	2.03638e-11	5.90985e-10	37.71	20.73	164.03	286.31
chr3	69058724	69059056	333	*	8.71679	7.25867	9.42699	-2.06536	2.03692e-11	5.91067e-10	153.75	152.52	563.02	813.68
chr8	55475447	55476056	610	*	7.86526	8.56701	6.44452	2.02527	2.03727e-11	5.91092e-10	409.04	349.47	93.84	80.35
chr11	7600524	7601080	557	*	8.97161	7.4985	9.68512	-2.08108	2.03999e-11	5.91805e-10	195.82	165.85	664.24	982.19
chr1	214432699	214433307	609	*	6.56612	7.33842	4.79026	2.38685	2.04261e-11	5.92491e-10	171.16	152.52	28.82	26.52
chr18	11167788	11168179	392	*	7.0199	5.16227	7.80572	-2.46377	2.04905e-11	5.94283e-10	44.97	26.65	200.97	246.52
chr15	102027049	102027526	478	*	6.90641	7.64988	5.28848	2.23094	2.05195e-11	5.9501e-10	194.37	207.31	39.16	39.01
chr3	138680124	138680407	284	*	5.48054	6.3721	2.69289	3.24143	2.05208e-11	5.9501e-10	79.78	85.89	5.91	7.02
chr9	92289724	92290644	921	*	7.5989	8.33451	6.0207	2.18921	2.05333e-11	5.95296e-10	284.3	361.31	77.58	52.27
chr18	34920698	34921976	1279	*	7.40889	8.19456	5.55219	2.46188	2.05516e-11	5.95749e-10	306.05	279.87	65.76	28.08
chr12	115610088	115610746	659	*	7.39428	5.61561	8.16705	-2.389	2.05665e-11	5.96106e-10	55.12	42.94	225.35	349.5
chr7	102500798	102501296	499	*	8.01169	6.29453	8.7737	-2.33004	2.05698e-11	5.96125e-10	69.62	87.37	320.67	554.67
chr11	30605889	30606438	550	*	7.29983	8.03235	5.73688	2.17593	2.05755e-11	5.96215e-10	240.78	282.83	45.81	60.85
chr15	78469577	78470227	651	*	7.31393	8.03177	5.82097	2.1021	2.06368e-11	5.97914e-10	250.93	272.46	56.89	56.17
chr9	82411038	82411651	614	*	6.34546	3.94171	7.20226	-2.94263	2.06943e-11	5.99504e-10	17.41	13.33	118.22	176.31
chr14	58168731	58168999	269	*	5.36445	6.29034	2.04463	3.59484	2.07027e-11	5.99671e-10	91.38	65.15	5.91	2.34
chr5	177399595	177399973	379	*	7.13958	5.28085	7.92557	-2.46643	2.07267e-11	6.00289e-10	34.81	42.94	191.37	294.89
chr16	2228318	2229395	1078	*	8.27539	8.95733	6.9379	1.93511	2.07338e-11	6.00417e-10	469.96	524.2	121.17	124.04
chr17	1625417	1625635	219	*	6.74226	4.59547	7.56942	-2.72705	2.07367e-11	6.00426e-10	24.66	23.69	140.38	239.5
chr14	77607075	77608322	1248	*	8.91155	9.58711	7.59962	1.90706	2.07489e-11	6.00702e-10	720.89	817.39	178.07	209.86
chr13	113622718	113624138	1421	*	8.12954	8.81725	6.76844	1.96125	2.07587e-11	6.00907e-10	478.66	423.5	104.92	113.12
chr6	98042769	98043094	326	*	6.61404	7.39507	4.78595	2.43578	2.07781e-11	6.01393e-10	188.56	148.08	31.77	23.4
chr20	37893158	37893560	403	*	7.98496	8.69366	6.53357	2.05918	2.07881e-11	6.01553e-10	409.04	419.06	76.84	108.44
chr11	43539129	43539429	301	*	6.00656	6.84928	3.73128	2.83725	2.07889e-11	6.01553e-10	89.93	140.67	13.3	13.26
chr6	106350249	106350900	652	*	8.48434	6.89119	9.22294	-2.20558	2.08009e-11	6.01788e-10	118.94	118.46	447.75	747.37
chr1	33195494	33196075	582	*	9.15373	9.85347	7.74174	2.01664	2.08024e-11	6.01788e-10	887.7	962.51	171.42	256.66
chr12	106386566	106387089	524	*	8.32194	6.71979	9.06232	-2.21445	2.08196e-11	6.02209e-10	116.04	94.77	411.55	657.65
chr12	6880313	6880558	246	*	7.11157	7.84643	5.53707	2.18762	2.08833e-11	6.03974e-10	223.37	236.93	41.38	51.49
chr3	40869776	40870162	387	*	8.10116	8.83417	6.53582	2.17826	2.09138e-11	6.0478e-10	394.53	518.27	71.67	113.9
chr18	13610658	13610911	254	*	5.99376	6.84018	3.68597	2.8632	2.09559e-11	6.05921e-10	88.48	140.67	14.04	11.7
chr3	195474594	195475224	631	*	7.1128	7.84908	5.53129	2.19367	2.10566e-11	6.08756e-10	253.83	207.31	48.03	44.47
chr15	89618424	89618835	412	*	6.32844	7.14499	4.26242	2.65254	2.10848e-11	6.09493e-10	130.54	152.52	25.12	13.26
chr8	57359896	57360206	311	*	6.5188	7.29909	4.69519	2.43453	2.10896e-11	6.09553e-10	162.45	152.52	22.17	29.65
chr2	232114747	232115302	556	*	7.03856	5.16593	7.82677	-2.47878	2.11904e-11	6.12377e-10	36.26	35.54	181.02	273.05
chr14	56493201	56493542	342	*	5.55897	6.44496	2.8407	3.18483	2.11927e-11	6.12377e-10	94.28	79.96	8.87	5.46
chr10	115802742	115805502	2761	*	9.49062	10.1561	8.21794	1.86312	2.12084e-11	6.12748e-10	1127.03	1155.01	274.86	320.63
chr18	21402578	21403530	953	*	8.38355	6.7229	9.13518	-2.27382	2.12109e-11	6.12748e-10	94.28	116.98	411.55	713.04
chr1	241574442	241574732	291	*	7.05144	5.07379	7.85558	-2.5757	2.12313e-11	6.13257e-10	36.26	31.1	170.68	292.55
chr1	53652966	53653415	450	*	6.50151	7.28029	4.68712	2.42314	2.12696e-11	6.14286e-10	145.05	165.85	27.34	24.18
chr9	2787000	2787466	467	*	7.15961	5.28085	7.94878	-2.48505	2.13022e-11	6.1515e-10	34.81	42.94	189.89	304.25
chr6	6687148	6687776	629	*	7.09105	7.84795	5.40205	2.30017	2.13368e-11	6.1607e-10	200.17	260.62	50.24	34.33
chr14	38091355	38092202	848	*	8.06556	8.75605	6.69289	1.97394	2.14411e-11	6.19003e-10	429.34	435.35	94.57	112.34
chr13	49379232	49379792	561	*	7.54235	5.78015	8.3123	-2.37331	2.14456e-11	6.19053e-10	55.12	54.79	238.65	397.09
chr3	159664902	159665439	538	*	7.2436	5.3852	8.02954	-2.46562	2.14499e-11	6.191e-10	39.16	44.42	197.28	325.32
chr11	26842283	26842887	605	*	7.72883	6.0281	8.48787	-2.31345	2.14622e-11	6.19377e-10	60.92	69.6	274.12	443.9
chr11	107908315	107908768	454	*	7.56322	5.66501	8.35543	-2.50414	2.14772e-11	6.19729e-10	33.36	68.12	256.39	398.65
chr3	45593918	45594229	312	*	8.3303	6.76058	9.0642	-2.18141	2.15004e-11	6.20321e-10	110.24	106.62	414.5	656.09
chr12	12111205	12111525	321	*	6.87063	5.01164	7.65666	-2.46631	2.15096e-11	6.20506e-10	30.46	34.06	177.33	226.24
chr6	43042917	43043520	604	*	8.74981	7.14452	9.4908	-2.21786	2.1515e-11	6.20585e-10	134.9	148.08	523.86	915.1
chr20	47116925	47117398	474	*	6.65636	7.47051	4.6079	2.6363	2.1526e-11	6.20823e-10	174.06	180.66	34.73	14.04
chr7	44436663	44437195	533	*	7.47518	5.63504	8.25818	-2.44707	2.15381e-11	6.21092e-10	62.37	37.02	238.65	373.68
chr7	65818471	65818958	488	*	7.81747	6.07703	8.58362	-2.35265	2.15799e-11	6.22218e-10	58.02	77	285.94	481.34
chr2	131025151	131025480	330	*	5.83182	6.70274	3.28536	3.05067	2.178e-11	6.27909e-10	92.83	115.5	14.04	5.46
chr7	158362507	158363064	558	*	6.58347	7.37985	4.65805	2.52534	2.17995e-11	6.28392e-10	145.05	188.06	31.77	18.72
chr6	90142513	90143782	1270	*	9.44554	10.1337	8.08249	1.96328	2.18782e-11	6.3058e-10	1108.17	1138.72	224.62	317.51
chr7	28523501	28524515	1015	*	8.4291	6.91848	9.15073	-2.12038	2.19108e-11	6.31437e-10	114.59	127.35	458.84	677.94
chr8	54908615	54909012	398	*	6.74291	4.68549	7.55828	-2.64988	2.19416e-11	6.32246e-10	17.41	34.06	164.77	212.2
chr13	48475565	48476281	717	*	8.08081	6.40668	8.83497	-2.28624	2.19671e-11	6.329e-10	100.08	69.6	353.18	560.14
chr5	136086036	136086480	445	*	6.12046	6.93639	4.05898	2.65084	2.19788e-11	6.33076e-10	111.69	133.27	17.73	15.6
chr6	44969385	44969748	364	*	5.97153	2.87643	6.88455	-3.45521	2.19788e-11	6.33076e-10	5.8	8.88	99.01	137.3
chr12	12253830	12254169	340	*	5.93365	2.36101	6.87171	-3.75353	2.19986e-11	6.33567e-10	4.35	5.92	94.57	139.64
chr2	168590230	168590686	457	*	5.86048	6.71275	3.49952	2.90462	2.20053e-11	6.33678e-10	94.28	115.5	14.04	8.58
chr5	135760516	135760893	378	*	7.05233	7.79455	5.44082	2.22548	2.20117e-11	6.3375e-10	221.92	222.12	36.94	49.93
chr10	101453896	101454321	426	*	6.74216	4.68379	7.55766	-2.64992	2.20134e-11	6.3375e-10	20.31	31.1	153.68	223.12
chr10	6689746	6690211	466	*	6.85073	7.62646	5.0546	2.40869	2.20387e-11	6.34397e-10	220.47	174.73	25.12	41.35
chr17	10752117	10752424	308	*	5.46499	6.38363	2.27617	3.50584	2.20423e-11	6.34423e-10	87.03	79.96	8.13	1.56
chr3	169755359	169756673	1315	*	9.1833	9.86856	7.83223	1.9502	2.20765e-11	6.35325e-10	948.62	921.05	192.11	263.68
chr6	151052062	151052588	527	*	7.39313	5.45593	8.19128	-2.53802	2.20875e-11	6.3556e-10	50.77	37.02	204.67	379.92
chr12	130764696	130765136	441	*	6.64422	7.40938	4.90938	2.34781	2.21126e-11	6.36202e-10	169.71	170.29	27.34	32.77
chr2	239490763	239491415	653	*	8.11091	6.54033	8.84498	-2.18223	2.21317e-11	6.36624e-10	91.38	94.77	365	554.67
chr15	89985616	89986379	764	*	7.67363	8.38128	6.22692	2.05227	2.21328e-11	6.36624e-10	329.26	337.62	83.49	66.31
chr15	40147615	40148023	409	*	7.44122	5.59863	8.22462	-2.45101	2.2142e-11	6.36805e-10	39.16	57.75	225.35	372.9
chr10	36201654	36202060	407	*	7.85067	5.9816	8.63831	-2.47613	2.21637e-11	6.37347e-10	46.42	79.96	285.94	510.99
chr5	142443796	142444221	426	*	6.11749	6.93639	4.03394	2.67313	2.21664e-11	6.37347e-10	111.69	133.27	14.04	18.72
chr1	66899739	66900289	551	*	8.63318	7.11258	9.35692	-2.13043	2.21984e-11	6.38185e-10	147.95	128.83	516.47	794.96
chr14	94115231	94115500	270	*	5.36652	6.29062	2.08026	3.58612	2.22326e-11	6.39088e-10	89.93	66.64	2.22	6.24
chr18	70210661	70211230	570	*	6.88432	7.63362	5.23604	2.26225	2.22949e-11	6.40796e-10	197.27	199.91	33.25	42.13
chr7	40844392	40844794	403	*	7.08046	5.07249	7.88895	-2.60243	2.22985e-11	6.40819e-10	39.16	28.13	172.16	301.91
chr6	31706232	31706442	211	*	7.3675	8.15298	5.51203	2.46509	2.23192e-11	6.41333e-10	252.38	316.89	28.08	63.19
chr2	75248758	75249211	454	*	7.61281	5.96179	8.36264	-2.26385	2.23448e-11	6.41988e-10	58.02	66.64	267.47	390.85
chr17	62172816	62173201	386	*	6.06348	6.89082	3.91522	2.72522	2.23656e-11	6.42505e-10	121.84	115.5	18.47	11.7
chr4	8849528	8849795	268	*	5.74113	6.59592	3.35656	2.92717	2.23945e-11	6.43253e-10	95.73	97.73	10.34	10.14
chr7	44323584	44324251	668	*	7.46693	8.18508	5.97248	2.10247	2.24622e-11	6.45116e-10	277.04	305.04	70.19	55.39
chr10	28671425	28671901	477	*	8.48551	6.9089	9.22081	-2.1883	2.24806e-11	6.45524e-10	120.39	119.94	451.45	741.91
chr10	102535013	102535603	591	*	6.83851	7.59513	5.15102	2.29877	2.24825e-11	6.45524e-10	201.62	185.1	40.64	30.43
chr10	98271106	98271272	167	*	7.03202	7.7663	5.46043	2.18338	2.2485e-11	6.45524e-10	208.87	226.56	43.59	44.47
chr5	71014982	71015682	701	*	6.87766	7.6236	5.24698	2.24354	2.25891e-11	6.48432e-10	187.11	207.31	36.94	39.01
chr11	121034435	121034888	454	*	5.73428	6.6067	3.17166	3.06322	2.26369e-11	6.49721e-10	97.18	97.73	12.56	5.46
chr3	47401656	47402035	380	*	5.21965	6.16745	1.40487	3.88606	2.2669e-11	6.5056e-10	65.27	78.48	2.96	2.34
chr14	101077108	101077686	579	*	7.77103	8.46775	6.37202	2.00207	2.2683e-11	6.50879e-10	342.31	365.75	79.06	86.59
chr5	6592741	6593145	405	*	8.13838	6.5281	8.88036	-2.22238	2.26876e-11	6.50928e-10	95.73	88.85	361.31	581.2
chr17	4953583	4953973	391	*	7.26209	5.45941	8.03891	-2.41231	2.27016e-11	6.51249e-10	40.61	47.39	206.14	319.85
chr1	54362178	54362993	816	*	8.74996	7.27888	9.46303	-2.07854	2.2721e-11	6.51722e-10	159.55	151.04	568.19	843.32
chr1	58262232	58262766	535	*	7.72759	8.47805	6.0732	2.26887	2.2726e-11	6.51784e-10	382.93	330.22	47.29	87.37
chr11	95249993	95250319	327	*	7.52678	5.72352	8.3037	-2.41311	2.2768e-11	6.52893e-10	44.97	60.71	236.44	395.53
chr3	15049170	15049598	429	*	6.82774	4.87196	7.62867	-2.55503	2.27704e-11	6.52893e-10	31.91	26.65	162.55	233.26
chr7	43079073	43079350	278	*	6.65727	4.36526	7.5019	-2.8528	2.28047e-11	6.53793e-10	11.6	29.62	144.08	218.44
chr6	90994974	90995168	195	*	6.46496	7.29188	4.32005	2.72976	2.29761e-11	6.58623e-10	166.81	146.6	11.08	28.86
chr5	62427403	62427833	431	*	6.24401	7.04288	4.30205	2.54301	2.301e-11	6.59511e-10	134.9	128.83	19.95	19.5
chr20	14971631	14972155	525	*	7.4607	5.48349	8.26477	-2.57541	2.30399e-11	6.60287e-10	40.61	48.87	202.45	412.69
chr4	110924956	110925355	400	*	6.63916	7.4036	4.90839	2.34323	2.30685e-11	6.61023e-10	163.9	174.73	28.08	31.99
chr1	54097333	54098054	722	*	6.72867	7.54092	4.69393	2.62346	2.30858e-11	6.61436e-10	175.51	196.94	36.94	14.82
chr11	59324410	59325287	878	*	10.4132	11.1152	8.99153	2.02641	2.3118e-11	6.62274e-10	2191.68	2244.87	392.34	625.67
chr9	91938433	91938845	413	*	7.17939	5.19717	7.98419	-2.58014	2.31504e-11	6.63117e-10	31.91	41.46	179.54	326.88
chr10	94510383	94511381	999	*	8.56884	6.95143	9.31221	-2.22948	2.32603e-11	6.66181e-10	130.54	116.98	464.75	806.66
chr9	134429500	134430700	1201	*	7.65673	8.36901	6.18927	2.0739	2.32884e-11	6.66901e-10	316.21	345.02	82.75	63.19
chr3	128972364	128972673	310	*	7.45157	5.57825	8.23988	-2.48012	2.32919e-11	6.66919e-10	33.36	62.19	237.18	367.44
chrX	103810345	103811008	664	*	6.00733	6.83674	3.84277	2.73938	2.33134e-11	6.67448e-10	114.59	114.02	16.99	11.7
chr10	28005383	28005875	493	*	7.03806	5.0096	7.84943	-2.6209	2.33229e-11	6.67637e-10	34.81	29.62	164.03	297.23
chr4	16862013	16862593	581	*	7.34806	5.57596	8.11971	-2.38305	2.33388e-11	6.68008e-10	40.61	54.79	222.4	333.9
chr9	118352264	118352727	464	*	8.03314	6.36154	8.78683	-2.28449	2.33764e-11	6.69e-10	66.72	97.73	345.05	538.29
chr11	86338744	86339314	571	*	7.94391	6.3721	8.67823	-2.18327	2.33935e-11	6.69336e-10	79.78	85.89	332.49	486.8
chr3	179662989	179663267	279	*	5.72688	6.60288	3.12498	3.099	2.33941e-11	6.69336e-10	121.84	72.56	8.87	8.58
chr2	113835559	113836434	876	*	8.05705	8.76379	6.61438	2.04934	2.34147e-11	6.69843e-10	419.19	450.16	81.28	114.68
chr16	71078091	71078557	467	*	6.47403	4.07314	7.33054	-2.9388	2.34189e-11	6.69877e-10	18.86	14.81	116.74	205.17
chr17	71994758	71995363	606	*	6.96302	7.70169	5.36951	2.20529	2.34302e-11	6.70117e-10	200.17	216.19	42.12	40.57
chr9	115294698	115295103	406	*	7.64434	5.85587	8.41877	-2.39828	2.34409e-11	6.70337e-10	55.12	60.71	246.78	437.65
chr5	111078319	111078732	414	*	8.00584	6.3193	8.76229	-2.29859	2.35018e-11	6.71996e-10	81.23	78.48	318.45	549.99
chr5	142816496	142816792	297	*	5.91116	6.75816	3.59821	2.86672	2.35074e-11	6.72071e-10	127.64	88.85	13.3	10.92
chr9	117657985	117658302	318	*	6.34075	3.87494	7.20388	-2.99245	2.35129e-11	6.72101e-10	13.05	16.29	112.31	182.55
chr9	87555126	87555643	518	*	8.09541	8.82222	6.56019	2.14686	2.35144e-11	6.72101e-10	471.41	433.87	70.93	117.8
chr1	20697280	20697669	390	*	6.04445	3.134	6.94517	-3.32431	2.3554e-11	6.73149e-10	10.15	7.4	99.01	147.45
chr4	151132568	151133571	1004	*	8.79071	7.15954	9.53674	-2.24354	2.36242e-11	6.7507e-10	134.9	151.04	528.29	957.22
chr4	101870547	101871131	585	*	7.14265	5.25254	7.9336	-2.49461	2.3629e-11	6.75121e-10	36.26	39.98	184.72	304.25
chr20	2073843	2074134	292	*	5.87831	6.73277	3.49689	2.91962	2.36385e-11	6.75308e-10	95.73	116.98	14.78	7.8
chr2	67483324	67483738	415	*	8.42515	6.81734	9.16665	-2.21965	2.36443e-11	6.75377e-10	118.94	106.62	428.54	720.84
chr6	83689813	83690350	538	*	7.51847	5.70484	8.29712	-2.42322	2.36469e-11	6.75377e-10	39.16	65.15	246.04	383.05
chr22	25816760	25817882	1123	*	7.65677	8.36087	6.22577	2.03637	2.37216e-11	6.77426e-10	352.47	305.04	71.67	78.01
chr7	22640787	22641683	897	*	7.83204	6.05981	8.60371	-2.38253	2.37627e-11	6.78514e-10	63.82	69.6	274.86	503.19
chr6	29795274	29796563	1290	*	7.37071	8.09133	5.86481	2.11425	2.37953e-11	6.79359e-10	258.19	287.27	64.28	52.27
chr1	160048310	160048743	434	*	7.44093	8.15901	5.94684	2.10365	2.38067e-11	6.79599e-10	279.94	291.71	53.94	69.43
chr9	92508271	92508747	477	*	6.46807	7.25254	4.61884	2.45454	2.38367e-11	6.80371e-10	145.05	159.92	28.08	21.06
chr2	135450107	135450406	300	*	5.98095	6.81676	3.76431	2.78393	2.3857e-11	6.80863e-10	123.29	102.17	16.26	10.92
chr2	173113298	173113967	670	*	9.38584	10.0835	7.98265	2.00653	2.38895e-11	6.8164e-10	1028.39	1141.69	203.19	302.69
chr19	1765275	1765804	530	*	7.45205	8.16532	5.98005	2.08014	2.38902e-11	6.8164e-10	301.7	272.46	58.37	67.87
chr10	118228981	118229352	372	*	6.28684	7.08396	4.35656	2.53175	2.39209e-11	6.82429e-10	124.74	146.6	20.69	20.28
chr21	43459160	43459995	836	*	9.3961	7.90517	10.1135	-2.09936	2.39307e-11	6.82624e-10	229.18	250.25	851.17	1364.45
chr1	159765790	159766041	252	*	5.7525	6.62028	3.23912	3.02681	2.39458e-11	6.82967e-10	79.78	116.98	11.08	7.8
chr3	116820549	116820960	412	*	6.22604	3.54405	7.10902	-3.15566	2.3981e-11	6.83886e-10	17.41	5.92	113.05	163.05
chr9	133884098	133884992	895	*	9.26445	9.94734	7.92312	1.93916	2.40005e-11	6.84358e-10	958.77	1015.82	206.14	279.29
chr2	38397276	38397586	311	*	6.63753	4.30254	7.48697	-2.88382	2.40896e-11	6.86762e-10	24.66	14.81	127.08	231.7
chr2	178145899	178147300	1402	*	8.08617	6.50524	8.82233	-2.19225	2.40909e-11	6.86762e-10	92.83	88.85	356.13	549.21
chr20	44835604	44835854	251	*	5.97118	6.80024	3.80939	2.73828	2.41052e-11	6.87084e-10	104.43	118.46	14.78	13.26
chr6	88875386	88877007	1622	*	9.89818	10.5787	8.56635	1.92855	2.41121e-11	6.87192e-10	1444.68	1614.06	323.62	434.53
chr16	83220928	83221537	610	*	8.2786	6.76037	9.00184	-2.12761	2.41286e-11	6.87576e-10	111.69	105.14	415.24	610.06
chr6	50817671	50818727	1057	*	6.79093	7.60053	4.77512	2.60625	2.41864e-11	6.89139e-10	203.07	185.1	39.16	15.6
chr5	14935343	14935805	463	*	6.64989	4.30917	7.49996	-2.89101	2.42034e-11	6.89537e-10	15.96	23.69	124.87	237.16
chr1	229514620	229514908	289	*	5.99443	6.82717	3.80301	2.76175	2.42234e-11	6.90018e-10	116.04	111.06	16.99	10.92
chr4	82765895	82766363	469	*	7.42771	8.1968	5.67044	2.37014	2.43141e-11	6.92515e-10	262.54	324.29	33.99	67.87
chr1	4712662	4713117	456	*	8.47173	9.17686	7.03621	2.0415	2.43643e-11	6.93814e-10	587.45	570.1	104.92	157.59
chr16	71659909	71661120	1212	*	8.12018	8.81957	6.70968	2.01438	2.43658e-11	6.93814e-10	409.04	494.58	93.1	116.24
chr1	116946117	116946502	386	*	7.20961	5.28254	8.00623	-2.52953	2.4394e-11	6.94528e-10	30.46	47.39	193.58	320.63
chr3	32320241	32320602	362	*	6.02662	6.85663	3.85722	2.74787	2.45309e-11	6.98339e-10	104.43	127.35	11.82	17.16
chr12	278756	279017	262	*	6.30678	7.1058	4.3638	2.54566	2.46273e-11	7.00996e-10	139.25	136.23	16.99	24.18
chr5	135527216	135529160	1945	*	9.67408	10.3675	8.2889	1.98686	2.46461e-11	7.01444e-10	1251.77	1390.46	254.17	371.34
chr4	14346885	14347462	578	*	7.7601	8.52668	6.01716	2.35589	2.46852e-11	7.02468e-10	346.67	390.93	41.38	88.16
chr15	83979278	83979697	420	*	7.18302	5.2554	7.97973	-2.53007	2.47134e-11	7.03182e-10	29.01	47.39	193.58	311.27
chr14	92103003	92103497	495	*	6.79937	7.5586	5.09758	2.31442	2.47683e-11	7.04655e-10	168.26	208.79	31.03	37.45
chr21	33474762	33475164	403	*	8.00692	6.32258	8.76296	-2.29683	2.47856e-11	7.0506e-10	63.82	96.25	339.14	529.71
chr19	45934274	45934644	371	*	7.8415	6.13431	8.60172	-2.31824	2.48144e-11	7.05789e-10	79.78	60.71	294.07	482.9
chr10	35230449	35231097	649	*	6.73086	7.48774	5.042	2.30011	2.48433e-11	7.06522e-10	182.76	176.21	35.47	30.43
chr9	118369102	118369491	390	*	6.44326	4.134	7.28985	-2.86259	2.48725e-11	7.07266e-10	20.31	14.81	123.39	189.57
chr8	9367565	9368085	521	*	6.15174	7.00384	3.79231	2.89944	2.49093e-11	7.08224e-10	117.49	139.19	20.69	7.02
chr4	146773544	146774019	476	*	6.72493	4.55246	7.55532	-2.74797	2.49495e-11	7.09246e-10	21.76	25.17	136.69	239.5
chr14	77951648	77952055	408	*	6.8714	7.62471	5.20182	2.28148	2.49515e-11	7.09246e-10	172.61	222.12	36.94	36.67
chr12	101884128	101884727	600	*	6.22391	7.05916	4.01196	2.77696	2.49831e-11	7.10054e-10	133.44	133.27	22.9	9.36
chr2	59148880	59149179	300	*	7.39748	5.65983	8.16313	-2.34842	2.50004e-11	7.10368e-10	50.77	50.35	225.35	347.94
chr13	27558128	27558433	306	*	6.02412	6.85587	3.8407	2.75418	2.50004e-11	7.10368e-10	110.24	121.42	17.73	10.92
chrX	30326345	30327704	1360	*	8.45256	9.14914	7.05413	2.00124	2.50443e-11	7.11525e-10	507.67	627.85	116	149.79
chr5	131714139	131714651	513	*	8.10003	8.85498	6.42163	2.29172	2.51171e-11	7.13506e-10	397.43	528.64	59.11	112.34
chr4	33977667	33978034	368	*	6.11792	3.01772	7.03125	-3.45716	2.51374e-11	7.13991e-10	4.35	11.85	93.1	168.51
chr11	75537487	75537845	359	*	6.86023	4.87196	7.6659	-2.58383	2.51595e-11	7.14532e-10	31.91	26.65	158.86	247.3
chr5	138579245	138579665	421	*	6.00688	3.0096	6.91358	-3.38396	2.51674e-11	7.14664e-10	8.7	7.4	96.79	144.32
chr20	56455208	56455736	529	*	7.13562	5.19	7.93503	-2.5438	2.51889e-11	7.15185e-10	49.32	23.69	203.93	285.53
chr14	25103347	25103758	412	*	5.91672	6.75997	3.63679	2.83602	2.52387e-11	7.1651e-10	114.59	102.17	15.52	9.36
chr4	6472161	6473120	960	*	9.82702	10.5265	8.41625	2.0144	2.52427e-11	7.16536e-10	1478.04	1471.9	268.21	415.03
chr22	26041979	26042261	283	*	5.76069	6.64118	3.10782	3.12985	2.52563e-11	7.1683e-10	84.13	115.5	12.56	4.68
chr19	31723751	31724466	716	*	8.15213	6.51552	8.89921	-2.24811	2.54156e-11	7.21261e-10	101.53	81.44	362.78	592.12
chr22	32287342	32288318	977	*	7.17125	5.45643	7.93284	-2.32548	2.54643e-11	7.22553e-10	49.32	38.5	217.23	271.49
chr12	94497875	94498116	242	*	6.28027	7.09818	4.20417	2.65966	2.5471e-11	7.22602e-10	137.8	136.23	24.38	12.48
chr6	52878929	52879251	323	*	6.03455	3.35888	6.91699	-3.15348	2.54724e-11	7.22602e-10	10.15	10.37	114.52	127.16
chr9	134685298	134685752	455	*	6.39745	7.20856	4.37088	2.61574	2.54949e-11	7.23152e-10	158.1	137.71	27.34	14.04
chr8	145697794	145698479	686	*	7.94354	8.63076	6.58441	1.95799	2.551e-11	7.23488e-10	398.88	393.89	97.53	94.4
chr7	87139781	87140199	419	*	6.02547	6.84662	3.92505	2.68527	2.5517e-11	7.23597e-10	110.24	119.94	14.78	15.6
chr17	74840257	74840600	344	*	7.04588	7.78924	5.42849	2.23072	2.56439e-11	7.27103e-10	229.18	213.23	36.2	49.93
chr18	44135712	44136008	297	*	6.20328	7.01669	4.16021	2.63543	2.5672e-11	7.2781e-10	149.4	109.58	16.26	19.5
chr14	72653108	72653621	514	*	5.96587	6.79985	3.76431	2.76997	2.56858e-11	7.28109e-10	107.34	115.5	16.26	10.92
chr1	41096227	41096541	315	*	6.80819	7.56137	5.13933	2.2805	2.57082e-11	7.2862e-10	204.52	173.25	36.94	33.55
chr16	28519122	28519748	627	*	7.88776	8.59974	6.4216	2.07393	2.57102e-11	7.2862e-10	426.44	349.47	73.15	98.3
chr20	58155360	58156165	806	*	8.96459	7.47579	9.68153	-2.09665	2.57503e-11	7.29664e-10	182.76	173.25	639.86	1002.47
chr15	89647415	89647885	471	*	9.28017	7.87707	9.97784	-2.00555	2.57574e-11	7.29775e-10	246.58	223.6	835.66	1181.12
chr1	15169422	15169814	393	*	7.21052	5.40796	7.98733	-2.41051	2.57764e-11	7.30223e-10	46.42	38.5	201.71	305.81
chr6	138254740	138255337	598	*	9.12383	7.62205	9.84357	-2.11021	2.58023e-11	7.30865e-10	207.42	186.58	706.36	1131.19
chr14	42079110	42079379	270	*	6.03003	6.88198	3.67202	2.89813	2.58201e-11	7.31278e-10	120.39	115.5	18.47	7.02
chr5	17157411	17157750	340	*	6.90525	5.04702	7.69116	-2.46551	2.58537e-11	7.32136e-10	24.66	41.46	198.02	215.32
chr9	91595590	91596157	568	*	7.14563	5.35568	7.92031	-2.39791	2.58667e-11	7.32397e-10	49.32	32.58	209.1	275.39
chr6	18110385	18110761	377	*	6.17306	6.9967	4.05362	2.69874	2.58693e-11	7.32397e-10	107.34	148.08	19.95	13.26
chr4	5025789	5026105	317	*	6.14428	3.45543	7.02783	-3.16141	2.59252e-11	7.33886e-10	13.05	8.88	104.18	156.81
chr2	237657962	237658362	401	*	7.98354	8.69828	6.50484	2.08727	2.59686e-11	7.35024e-10	423.54	407.22	72.41	109.22
chr19	12948923	12949610	688	*	8.68059	9.3726	7.30152	1.98019	2.59838e-11	7.35363e-10	616.46	709.3	133.73	181.77
chr1	168889669	168890010	342	*	5.81391	6.66048	3.50478	2.86176	2.60086e-11	7.35974e-10	97.18	105.14	12.56	10.14
chr1	19553240	19553856	617	*	7.03821	5.25311	7.81207	-2.39467	2.60195e-11	7.36189e-10	34.81	41.46	193.58	255.88
chr5	5139637	5140930	1294	*	8.26128	8.95316	6.88278	1.97957	2.6029e-11	7.36366e-10	465.61	525.68	104.18	131.84
chr20	8651333	8651915	583	*	8.10373	6.43442	8.85699	-2.28102	2.60498e-11	7.36862e-10	84.13	88.85	339.14	588.22
chr15	99111240	99111550	311	*	6.42854	7.20974	4.59944	2.43573	2.60799e-11	7.37621e-10	146.5	149.56	25.86	22.62
chr1	176795416	176795824	409	*	6.5501	4.19598	7.40163	-2.90025	2.61689e-11	7.40047e-10	17.41	19.25	118.96	219.22
chrX	133813190	133813808	619	*	7.57166	5.96214	8.31349	-2.22132	2.62177e-11	7.41334e-10	56.57	68.12	271.16	365.1
chr14	58332027	58332929	903	*	7.90177	8.59395	6.52198	1.98054	2.62274e-11	7.41517e-10	362.62	410.18	89.4	94.4
chr13	27910151	27910627	477	*	6.98735	7.73707	5.33687	2.26075	2.62512e-11	7.42098e-10	201.62	225.08	47.29	33.55
chr8	13225804	13226301	498	*	7.86922	6.18013	8.62613	-2.30034	2.63117e-11	7.43715e-10	75.43	69.6	294.07	496.16
chr12	71833230	71834539	1310	*	8.88802	9.57567	7.52716	1.96032	2.63239e-11	7.43966e-10	735.4	790.74	155.16	213.76
chr11	112526116	112526538	423	*	7.50778	5.76058	8.27511	-2.35729	2.65371e-11	7.49898e-10	55.12	53.31	234.96	384.61
chr20	37245686	37246051	366	*	6.93539	7.67591	5.33252	2.21494	2.65784e-11	7.50971e-10	198.72	210.27	37.68	42.91
chr2	189880096	189880456	361	*	6.71	4.40487	7.55611	-2.85764	2.66556e-11	7.5306e-10	27.56	14.81	133	243.4
chr9	32705080	32705404	325	*	6.31492	7.11558	4.36091	2.55396	2.66756e-11	7.53531e-10	120.39	156.96	18.47	22.62
chr20	60449661	60450119	459	*	6.88266	7.64118	5.18481	2.30855	2.66792e-11	7.5354e-10	168.26	231	38.42	34.33
chr3	24548734	24549149	416	*	6.80926	4.83731	7.61257	-2.56919	2.66956e-11	7.53908e-10	27.56	29.62	157.38	234.04
chr5	36493383	36493737	355	*	5.91562	6.75272	3.68828	2.79367	2.67086e-11	7.5418e-10	95.73	119.94	13.3	12.48
chr4	56659527	56660167	641	*	6.90632	7.65021	5.28619	2.23111	2.67137e-11	7.5423e-10	190.01	211.75	41.38	36.67
chr3	154929001	154929525	525	*	7.83757	6.11997	8.59966	-2.32816	2.67319e-11	7.54569e-10	75.43	63.67	285.94	489.92
chr7	46196931	46197353	423	*	6.81208	4.90944	7.60497	-2.50538	2.67323e-11	7.54569e-10	29.01	31.1	166.24	223.12
chr16	88840398	88840751	354	*	8.75937	9.47413	7.28055	2.08695	2.67593e-11	7.55237e-10	738.3	684.12	117.48	193.47
chr5	130210764	130211108	345	*	6.3404	4.00824	7.18953	-2.88061	2.6803e-11	7.56376e-10	18.86	13.33	122.65	169.29
chr11	27192971	27193356	386	*	6.30809	7.10516	4.37805	2.52929	2.68283e-11	7.56912e-10	145.05	130.31	23.64	17.94
chrX	133119162	133120320	1159	*	8.93148	9.63312	7.51119	2.02464	2.68287e-11	7.56912e-10	815.17	772.97	144.08	220.78
chr3	24418690	24419379	690	*	7.10953	5.27917	7.89093	-2.43712	2.68498e-11	7.57413e-10	39.16	38.5	188.41	286.31
chr2	233100934	233101270	337	*	6.49772	7.27185	4.71108	2.39599	2.68546e-11	7.57455e-10	161	148.08	25.86	26.52
chr1	53420857	53421594	738	*	6.56763	4.35888	7.40249	-2.77801	2.68773e-11	7.58003e-10	20.31	20.73	129.3	209.08
chr10	128079750	128080379	630	*	8.61797	6.91253	9.37787	-2.3171	2.69458e-11	7.59839e-10	91.38	149.56	494.3	836.3
chr21	46880396	46880914	519	*	7.7776	6.15313	8.52234	-2.23632	2.69693e-11	7.60406e-10	62.37	79.96	298.5	436.87
chr10	70752769	70753171	403	*	8.33995	6.6414	9.09859	-2.31018	2.69874e-11	7.60822e-10	82.68	116.98	398.99	697.44
chr20	37287430	37287883	454	*	6.70415	7.48446	4.88046	2.42911	2.7011e-11	7.61392e-10	150.85	207.31	34.73	24.18
chr1	201593970	201594833	864	*	9.44212	7.95232	10.1593	-2.09758	2.7035e-11	7.61974e-10	246.58	248.77	871.12	1415.94
chr22	27883912	27884410	499	*	6.96924	7.73563	5.2274	2.3548	2.70465e-11	7.62203e-10	221.92	204.35	27.34	47.59
chr10	106440480	106441304	825	*	7.90143	8.59062	6.53418	1.96688	2.71669e-11	7.65502e-10	377.13	393.89	89.4	95.96
chr8	42173847	42174339	493	*	6.71142	4.50235	7.54632	-2.77686	2.72628e-11	7.6811e-10	27.56	17.77	136.69	237.16
chr9	103109071	103109514	444	*	7.48668	5.83808	8.23605	-2.26038	2.73615e-11	7.70795e-10	52.22	62.19	251.95	351.06
chr8	14513122	14513626	505	*	8.8301	7.33261	9.54892	-2.10549	2.73898e-11	7.71495e-10	162.45	159.92	582.23	915.88
chr19	23956862	23957865	1004	*	8.67166	7.11227	9.40345	-2.16945	2.74248e-11	7.72385e-10	150.85	125.87	514.99	839.42
chr3	186780333	186780925	593	*	7.40714	5.61784	8.18172	-2.3979	2.74892e-11	7.74104e-10	47.87	50.35	217.97	362.76
chr17	70702489	70702962	474	*	6.84776	4.80102	7.66167	-2.63677	2.76539e-11	7.78643e-10	24.66	31.1	152.21	252.76
chr8	53255471	53255985	515	*	6.19078	6.99481	4.21383	2.5726	2.76702e-11	7.79007e-10	123.29	131.79	19.95	17.16
chr1	114812823	114813341	519	*	6.55671	7.3272	4.79133	2.37475	2.77107e-11	7.80051e-10	149.4	171.77	28.08	27.3
chr11	68125944	68126290	347	*	6.99487	4.94029	7.80985	-2.642	2.77295e-11	7.80484e-10	37.71	23.69	164.03	284.75
chr1	94234399	94235130	732	*	7.52914	5.75977	8.30032	-2.37826	2.77913e-11	7.82126e-10	58.02	50.35	234.96	395.53
chr1	111955293	111955799	507	*	7.32242	5.57366	8.09002	-2.35854	2.77949e-11	7.82128e-10	47.87	47.39	215.75	329.22
chr16	15497417	15497842	426	*	7.25613	5.41105	8.03993	-2.45136	2.78802e-11	7.84432e-10	37.71	47.39	199.49	326.88
chr6	106808093	106809303	1211	*	9.17873	9.87097	7.79871	1.98087	2.78917e-11	7.84658e-10	870.29	1002.49	183.98	261.34
chr6	27064564	27065372	809	*	9.13822	9.85319	7.65845	2.08752	2.79095e-11	7.85061e-10	834.03	1015.82	154.42	249.64
chr8	134856239	134856945	707	*	6.81338	7.58891	5.01841	2.40122	2.79255e-11	7.85414e-10	210.32	174.73	40.64	24.18
chr1	160721351	160721632	282	*	5.36807	6.29453	2.03739	3.59113	2.79502e-11	7.86012e-10	69.62	87.37	6.65	1.56
chr9	127567348	127567975	628	*	8.00913	6.32121	8.76583	-2.29932	2.79557e-11	7.86068e-10	71.07	88.85	322.15	548.43
chr5	14580427	14581221	795	*	8.47299	6.96004	9.19511	-2.12139	2.79614e-11	7.86133e-10	130.54	118.46	465.49	706.8
chr3	20687912	20688274	363	*	6.12457	3.45941	7.00611	-3.14419	2.80738e-11	7.89195e-10	10.15	11.85	104.18	152.91
chr12	99367252	99367538	287	*	6.47808	7.26549	4.61045	2.47482	2.81293e-11	7.90656e-10	155.2	152.52	19.21	29.65
chr2	151889066	151889758	693	*	9.15388	7.62923	9.87847	-2.13382	2.81559e-11	7.91307e-10	184.21	211.75	710.79	1171.76
chr4	184370585	184371029	445	*	7.84493	6.13773	8.60515	-2.31823	2.8169e-11	7.91566e-10	63.82	77	288.9	489.92
chr9	102975967	102976406	440	*	6.51508	4.36101	7.34316	-2.73147	2.81721e-11	7.91566e-10	17.41	23.69	135.95	188.79
chr15	40038378	40038740	363	*	6.99011	5.0384	7.79043	-2.54847	2.8185e-11	7.91829e-10	43.51	22.21	187.67	255.1
chr22	32272178	32273071	894	*	8.18875	6.63877	8.91861	-2.15975	2.82989e-11	7.94931e-10	100.08	99.21	382.73	585.1
chr9	36976284	36977080	797	*	6.43857	7.21723	4.62489	2.42136	2.83098e-11	7.95138e-10	143.6	154	24.38	24.96
chr7	95943685	95944293	609	*	9.06254	7.62934	9.76714	-2.03762	2.84035e-11	7.97579e-10	182.76	213.23	713.74	1029
chr20	1470431	1471021	591	*	6.99118	7.73287	5.38234	2.21962	2.84037e-11	7.97579e-10	190.01	235.44	42.85	40.57
chr3	185938176	185938528	353	*	6.46072	7.28085	4.368	2.6728	2.84593e-11	7.99042e-10	139.25	171.77	28.82	12.48
chr16	2834944	2836044	1101	*	8.45948	9.16404	7.02646	2.03795	2.84878e-11	7.99741e-10	510.57	636.74	108.61	152.13
chr15	96383210	96383653	444	*	6.98308	5.00892	7.7867	-2.56974	2.85681e-11	8.01898e-10	36.26	28.13	166.24	275.39
chr17	1655659	1656586	928	*	6.92263	7.67591	5.25316	2.27907	2.85953e-11	8.0256e-10	198.72	210.27	45.07	31.21
chr6	15927833	15928498	666	*	6.56933	4.36314	7.40388	-2.77695	2.86847e-11	8.0497e-10	14.5	26.65	137.43	201.27
chr3	8152810	8153305	496	*	6.99562	7.73707	5.38804	2.21971	2.86974e-11	8.05228e-10	201.62	225.08	36.94	46.81
chr3	8631423	8632216	794	*	9.71185	8.21349	10.4309	-2.10629	2.87191e-11	8.05647e-10	290.1	303.56	1035.89	1724.87
chr18	55626531	55626890	360	*	6.96343	7.70629	5.34861	2.22723	2.87194e-11	8.05647e-10	207.42	210.27	35.47	46.03
chr2	162700486	162700791	306	*	6.07575	6.9289	3.70663	2.91674	2.8753e-11	8.06488e-10	101.53	142.16	7.39	18.72
chr4	47124574	47125041	468	*	6.21023	7.02776	4.13687	2.66338	2.87738e-11	8.06971e-10	124.74	136.23	12.56	22.62
chr13	25115035	25116530	1496	*	8.73429	9.41817	7.38893	1.94307	2.88181e-11	8.08114e-10	706.39	661.91	144.08	191.13
chr15	69868333	69868892	560	*	7.76756	8.4764	6.31553	2.05848	2.88222e-11	8.0813e-10	351.02	361.31	67.24	92.06
chr7	78101819	78102281	463	*	8.56654	7.02793	9.29406	-2.14812	2.88389e-11	8.08498e-10	123.29	137.71	483.96	771.55
chr2	121549461	121549882	422	*	6.983	7.72238	5.38591	2.20853	2.88664e-11	8.09169e-10	195.82	226.56	39.16	44.47
chr10	117425140	117425398	259	*	5.39821	6.31957	2.16171	3.53063	2.88916e-11	8.09776e-10	79.78	79.96	7.39	1.56
chr16	16066045	16066351	307	*	6.07456	3.35461	6.9607	-3.18224	2.89574e-11	8.1152e-10	13.05	7.4	107.14	141.98
chr5	40877778	40878032	255	*	5.30813	6.23846	1.90134	3.6376	2.89645e-11	8.11619e-10	72.52	78.48	5.91	1.56
chr10	34334381	34335263	883	*	7.21262	5.40796	7.98978	-2.41169	2.901e-11	8.12793e-10	46.42	38.5	200.23	308.15
chr12	103355847	103356135	289	*	6.74032	7.49826	5.04561	2.30605	2.9024e-11	8.13084e-10	198.72	162.89	32.51	33.55
chr17	9803328	9803940	613	*	8.23477	6.70316	8.96082	-2.1411	2.90764e-11	8.14452e-10	89.93	118.46	413.03	583.54
chr22	22936553	22936847	295	*	6.59642	7.3663	4.83455	2.37221	2.91039e-11	8.15067e-10	152.3	177.69	25.86	31.21
chr1	95194907	95195187	281	*	6.18112	3.4614	7.06724	-3.18513	2.91055e-11	8.15067e-10	8.7	13.33	100.49	167.73
chr12	105715895	105716251	357	*	7.41361	5.59863	8.19248	-2.42281	2.91122e-11	8.15151e-10	39.16	57.75	223.88	361.2
chr13	40670505	40670971	467	*	6.14004	6.96337	4.02299	2.69624	2.91204e-11	8.15282e-10	102.98	146.6	18.47	14.04
chr6	97760163	97760476	314	*	6.9671	7.73061	5.24155	2.33832	2.91621e-11	8.16349e-10	221.92	202.87	28.08	47.59
chr15	49783220	49783537	318	*	6.70557	4.45941	7.5449	-2.80921	2.91675e-11	8.16398e-10	20.31	23.69	129.3	244.18
chr9	125540224	125540966	743	*	10.0711	8.67074	10.7681	-2.00225	2.91995e-11	8.17192e-10	395.98	419.06	1397.93	2089.98
chr11	66671437	66671890	454	*	6.56488	7.38559	4.46772	2.67635	2.9218e-11	8.17611e-10	152.3	182.14	31.77	12.48
chr2	88956239	88956498	260	*	6.48035	7.2581	4.67213	2.4171	2.92238e-11	8.17646e-10	159.55	146.6	22.9	28.08
chr18	5900322	5900604	283	*	5.87489	6.71213	3.64633	2.79421	2.92265e-11	8.17646e-10	98.63	111.06	12.56	12.48
chr6	13234103	13235026	924	*	8.60989	7.16548	9.31702	-2.04914	2.93381e-11	8.20666e-10	149.4	137.71	528.29	747.37
chr6	37547906	37548355	450	*	7.04584	7.77548	5.49695	2.15868	2.93859e-11	8.21903e-10	217.57	220.64	45.07	45.25
chr5	151884951	151885364	414	*	7.15265	7.90199	5.50418	2.26106	2.94043e-11	8.22317e-10	208.87	269.5	36.94	53.83
chr4	107597459	107598035	577	*	7.26393	5.35622	8.05761	-2.50832	2.94363e-11	8.23081e-10	47.87	34.06	195.06	337.8
chr10	54381251	54381885	635	*	7.41937	5.6998	8.18181	-2.32935	2.94389e-11	8.23081e-10	56.57	47.39	231.27	349.5
chr11	14994967	14996157	1191	*	7.88374	8.58222	6.47717	2.00961	2.94976e-11	8.2462e-10	378.58	387.97	78.32	99.86
chr6	43969137	43969326	190	*	6.48419	7.28631	4.5203	2.55766	2.95174e-11	8.25071e-10	153.75	158.44	30.29	15.6
chr9	95430573	95430765	193	*	6.40365	4.0096	7.25945	-2.9305	2.96053e-11	8.27429e-10	17.41	14.81	114.52	191.91
chr15	56634823	56635272	450	*	6.70452	4.50524	7.53822	-2.76864	2.96342e-11	8.28133e-10	23.21	22.21	132.26	239.5
chr1	94138718	94139016	299	*	6.43619	4.19598	7.27481	-2.80398	2.96641e-11	8.28867e-10	17.41	19.25	125.61	184.11
chr1	49038348	49038806	459	*	7.84432	8.53428	6.47382	1.97011	2.97115e-11	8.30088e-10	372.77	368.72	85.71	92.06
chr10	125332653	125333145	493	*	8.01844	8.72413	6.58043	2.04339	2.98037e-11	8.32562e-10	413.39	432.39	79.06	112.34
chr7	20481559	20482264	706	*	9.16315	7.60435	9.89482	-2.16902	2.98081e-11	8.32581e-10	153.75	235.44	759.55	1144.45
chr4	89059707	89060136	430	*	8.22799	6.69245	8.95487	-2.14493	2.98147e-11	8.32663e-10	92.83	114.02	402.68	589.78
chr8	118188401	118188810	410	*	5.56505	6.45593	2.78605	3.23297	2.98964e-11	8.34842e-10	101.53	74.04	4.43	9.36
chr15	64405074	64405714	641	*	7.6728	6.02944	8.42117	-2.25487	2.99246e-11	8.35528e-10	55.12	75.52	282.25	403.33
chr9	85686587	85686911	325	*	6.219	3.45344	7.10882	-3.21486	2.99945e-11	8.37375e-10	14.5	7.4	99.75	176.31
chr3	8663563	8663971	409	*	7.99235	6.42202	8.72637	-2.18039	3.00032e-11	8.37517e-10	84.13	87.37	337.66	509.43
chr15	67167937	67168328	392	*	6.67851	7.47334	4.76321	2.51384	3.00219e-11	8.37935e-10	140.7	214.71	33.25	21.06
chr13	34782505	34782831	327	*	6.37155	4.00689	7.22422	-2.90528	3.01105e-11	8.40304e-10	20.31	11.85	121.17	177.87
chr11	43536690	43537053	364	*	5.97482	6.82486	3.63439	2.88373	3.01252e-11	8.40612e-10	133.44	93.29	16.26	8.58
chr15	58195829	58196359	531	*	7.27267	3.2554	8.22742	-3.98486	3.01298e-11	8.40637e-10	7.25	11.85	190.63	408.79
chrX	39064259	39064579	321	*	5.49674	6.39766	2.58339	3.31576	3.01609e-11	8.41401e-10	79.78	88.85	8.87	3.12
chr5	6448724	6449689	966	*	7.73855	8.46577	6.20138	2.14535	3.0193e-11	8.42105e-10	388.73	318.37	88.66	58.51
chr13	37260056	37260441	386	*	6.67659	7.46175	4.82303	2.45686	3.01936e-11	8.42105e-10	205.97	146.6	33.99	22.62
chr8	121627284	121628015	732	*	7.83095	6.10928	8.59376	-2.33246	3.02322e-11	8.43078e-10	53.67	84.4	300.72	471.98
chr15	48732052	48732649	598	*	8.77489	7.25953	9.49753	-2.12379	3.0272e-11	8.44085e-10	145.05	161.41	557.1	888.57
chr6	109799618	109799978	361	*	6.84098	4.7638	7.65903	-2.66345	3.02834e-11	8.44298e-10	21.76	32.58	151.47	252.76
chr8	128484540	128484972	433	*	7.25579	5.4614	8.03123	-2.40305	3.03049e-11	8.44795e-10	34.81	53.31	214.27	308.93
chr17	32639107	32639452	346	*	7.57111	5.72269	8.35544	-2.45372	3.03592e-11	8.46203e-10	47.87	57.75	228.31	426.73
chr2	69314804	69315454	651	*	7.7438	6.0096	8.50884	-2.34355	3.04027e-11	8.47313e-10	69.62	59.23	267.47	461.06
chr17	17945124	17945458	335	*	8.3241	6.80063	9.04845	-2.13228	3.04499e-11	8.48524e-10	101.53	121.42	427.06	631.91
chr17	77478960	77479301	342	*	6.1256	6.94296	4.05362	2.65563	3.04662e-11	8.48874e-10	129.09	116.98	19.95	13.26
chr10	129894655	129895305	651	*	7.78899	5.99087	8.56505	-2.40482	3.05104e-11	8.5e-10	78.33	48.87	280.03	477.44
chr9	84250867	84251547	681	*	6.85606	4.75977	7.67666	-2.67874	3.05252e-11	8.50308e-10	29.01	25.17	146.3	262.9
chr1	193512425	193512862	438	*	7.5298	5.71938	8.30791	-2.41676	3.05995e-11	8.52273e-10	59.47	45.9	231.27	402.55
chr8	50202240	50202527	288	*	5.28375	6.22716	1.58339	3.80838	3.06429e-11	8.53377e-10	58.02	91.81	4.43	1.56
chr14	75324771	75325116	346	*	6.68574	4.59456	7.50566	-2.67413	3.0648e-11	8.53415e-10	26.11	22.21	141.12	222.34
chr19	13602852	13603403	552	*	7.72547	6.07768	8.47468	-2.25925	3.06771e-11	8.54121e-10	55.12	79.96	293.33	418.15
chr20	20812416	20812846	431	*	6.00449	6.83846	3.80301	2.76765	3.06982e-11	8.54603e-10	101.53	127.35	16.99	10.92
chr14	70480034	70480338	305	*	5.7662	6.63022	3.29145	2.99139	3.07276e-11	8.55317e-10	85.58	112.54	12.56	7.02
chr2	121426642	121427541	900	*	7.16453	7.9355	5.39641	2.37442	3.07503e-11	8.55843e-10	237.88	251.73	56.15	28.08
chr18	29264212	29265697	1486	*	10.0197	10.7054	8.6672	1.95042	3.0779e-11	8.56535e-10	1692.72	1646.63	332.49	480.56
chr16	50268676	50269093	418	*	6.80185	4.83731	7.60407	-2.56121	3.08074e-11	8.57221e-10	27.56	29.62	156.64	232.48
chr1	44184669	44185157	489	*	7.77415	6.01096	8.54426	-2.37192	3.08521e-11	8.58362e-10	63.82	65.15	264.51	482.12
chr4	88655967	88656436	470	*	6.78702	7.54162	5.11048	2.28735	3.0871e-11	8.58781e-10	166.81	205.83	33.99	35.11
chr6	155507241	155507540	300	*	6.79882	7.55024	5.13933	2.27007	3.09033e-11	8.59452e-10	201.62	173.25	36.94	33.55
chr14	54309564	54310067	504	*	6.98296	5.04437	7.78132	-2.53757	3.09045e-11	8.59452e-10	30.46	35.54	167.72	272.27
chr5	55601372	55601799	428	*	7.51038	5.83616	8.26455	-2.28458	3.09065e-11	8.59452e-10	59.47	54.79	246.04	369
chr7	35146323	35146648	326	*	5.98606	6.85098	3.50215	3.00016	3.09564e-11	8.60688e-10	76.88	154	13.3	9.36
chr11	16967491	16967964	474	*	7.09844	7.83997	5.49041	2.22014	3.09585e-11	8.60688e-10	250.93	207.31	38.42	51.49
chr15	32270533	32270798	266	*	6.05102	6.8755	3.92505	2.70552	3.10469e-11	8.6298e-10	100.08	134.75	14.78	15.6
chr17	45961405	45961746	342	*	7.07091	5.25197	7.85044	-2.42532	3.10486e-11	8.6298e-10	37.71	38.5	186.19	275.39
chr9	2109113	2109671	559	*	6.52546	4.19836	7.37403	-2.87691	3.10652e-11	8.63336e-10	14.5	22.21	121.91	209.86
chr9	124989031	124989895	865	*	7.40347	8.13626	5.83924	2.17569	3.10814e-11	8.6368e-10	282.84	279.87	45.07	69.43
chr11	72300853	72301808	956	*	8.59878	9.27646	7.27843	1.91513	3.11203e-11	8.64655e-10	596.15	644.14	139.65	170.85
chr17	33036130	33036618	489	*	6.55877	7.34446	4.70196	2.45921	3.12038e-11	8.66764e-10	176.96	148.08	31.77	20.28
chr20	24846642	24847068	427	*	6.55877	7.34446	4.70196	2.45921	3.12038e-11	8.66764e-10	176.96	148.08	31.77	20.28
chr4	159242985	159243611	627	*	6.27526	3.55153	7.1617	-3.18553	3.12153e-11	8.66978e-10	11.6	11.85	96.79	189.57
chr2	32361040	32361562	523	*	6.63792	4.36526	7.48034	-2.83296	3.12471e-11	8.67752e-10	11.6	29.62	142.6	214.54
chr12	25928827	25929377	551	*	9.00615	7.54652	9.71669	-2.06521	3.12619e-11	8.68059e-10	176.96	196.94	668.67	1014.17
chr13	50230010	50230404	395	*	5.97666	6.82141	3.68365	2.84543	3.12711e-11	8.68207e-10	88.48	137.71	14.78	10.92
chr3	17179085	17179407	323	*	6.09939	6.9271	3.94819	2.72346	3.12827e-11	8.68424e-10	116.04	127.35	19.95	10.92
chr2	210825429	210826082	654	*	6.99729	7.73185	5.42434	2.18347	3.13061e-11	8.68799e-10	204.52	220.64	40.64	45.25
chr12	49385131	49385364	234	*	6.05802	6.90853	3.71324	2.88483	3.13072e-11	8.68799e-10	123.29	116.98	19.21	7.02
chr10	121416601	121416816	216	*	6.84019	7.61429	5.0537	2.3964	3.13077e-11	8.68799e-10	166.81	225.08	25.86	40.57
chr16	1275558	1276331	774	*	6.70978	7.47579	4.97011	2.34748	3.14225e-11	8.71878e-10	182.76	173.25	36.94	25.74
chr8	63160543	63161008	466	*	6.38313	7.18838	4.39782	2.57669	3.1462e-11	8.72868e-10	142.15	149.56	27.34	14.82
chrX	7234936	7235323	388	*	6.95982	4.97814	7.76454	-2.57652	3.15982e-11	8.76539e-10	30.46	32.58	161.07	273.83
chr3	16651483	16652134	652	*	7.70192	6.04305	8.45322	-2.26931	3.171e-11	8.79532e-10	66.72	65.15	271.9	429.07
chr14	75616813	75617249	437	*	6.22988	3.87494	7.08149	-2.89928	3.17399e-11	8.80253e-10	13.05	16.29	122.65	148.23
chr12	6647700	6647972	273	*	8.01249	8.7169	6.58012	2.03705	3.18077e-11	8.82027e-10	403.23	438.31	79.8	111.56
chr2	177024434	177025077	644	*	7.02445	7.77638	5.36229	2.27104	3.18163e-11	8.82157e-10	204.52	233.96	49.5	32.77
chr8	132044711	132045249	539	*	6.19043	6.99464	4.21222	2.57204	3.18322e-11	8.82489e-10	124.74	130.31	20.69	16.38
chr3	137482704	137483173	470	*	6.26951	7.09357	4.14683	2.69904	3.18698e-11	8.83424e-10	108.79	164.37	22.17	13.26
chr13	73877972	73878436	465	*	7.61034	8.34313	6.04611	2.17548	3.18789e-11	8.83569e-10	311.85	337.62	50.24	81.91
chr20	48738410	48739057	648	*	8.81424	7.31191	9.5341	-2.10972	3.18845e-11	8.83615e-10	169.71	148.08	577.05	905.73
chr14	88711752	88712132	381	*	6.12943	6.95828	3.96925	2.73822	3.1958e-11	8.85544e-10	145.05	103.65	11.82	19.5
chr11	128718767	128719052	286	*	6.54642	7.34058	4.63559	2.5086	3.1982e-11	8.86101e-10	147.95	176.21	31.77	17.94
chr3	14643957	14644850	894	*	8.25883	8.93532	6.94321	1.90958	3.1987e-11	8.86132e-10	481.56	497.54	118.96	127.16
chr16	12721322	12721586	265	*	5.67337	6.55176	3.04463	3.10816	3.19918e-11	8.86155e-10	91.38	96.25	11.82	4.68
chr11	15096103	15096807	705	*	9.27883	9.96415	7.92751	1.949	3.2001e-11	8.86303e-10	913.81	1083.93	207.62	279.29
chr11	73288508	73289195	688	*	7.22846	5.5281	7.98743	-2.3102	3.20309e-11	8.87022e-10	47.87	44.42	215.01	292.55
chr3	36833875	36834188	314	*	6.28374	7.08476	4.32734	2.55256	3.20509e-11	8.87468e-10	117.49	154	21.43	18.72
chr4	182873657	182874113	457	*	7.47947	5.75977	8.24194	-2.32902	3.20572e-11	8.87534e-10	58.02	50.35	235.7	369.78
chr11	131172675	131173193	519	*	6.84743	4.90799	7.64592	-2.53732	3.20903e-11	8.88343e-10	31.91	28.13	161.07	239.5
chr6	118570766	118571318	553	*	6.15188	6.98659	3.94433	2.7706	3.21008e-11	8.88418e-10	121.84	131.79	21.43	9.36
chr17	36582141	36582372	232	*	6.87256	7.61706	5.24933	2.23479	3.21009e-11	8.88418e-10	201.62	191.02	34.73	41.35
chr18	33873905	33874494	590	*	8.75348	7.16016	9.49212	-2.20367	3.21696e-11	8.90212e-10	129.09	156.96	528.29	911.98
chr3	8622208	8622517	310	*	6.2228	3.71979	7.08958	-3.01622	3.21872e-11	8.90589e-10	14.5	11.85	109.35	163.05
chr5	97760655	97761103	449	*	7.14707	5.13959	7.95549	-2.60057	3.2232e-11	8.9172e-10	27.56	42.94	176.59	319.85
chr2	161725894	161726325	432	*	7.85002	6.12342	8.61372	-2.33657	3.22619e-11	8.9244e-10	59.47	79.96	289.64	493.82
chr11	71856165	71856621	457	*	7.95102	6.37263	8.68667	-2.18843	3.22749e-11	8.92689e-10	76.88	88.85	330.27	493.82
chr5	178421510	178422689	1180	*	7.41182	8.18478	5.63199	2.3855	3.2334e-11	8.94154e-10	282.84	299.12	67.98	31.21
chr22	21326752	21327024	273	*	6.44548	7.22904	4.6019	2.44887	3.23357e-11	8.94154e-10	168.26	131.79	24.38	24.18
chr10	71167603	71167815	213	*	6.63911	7.40809	4.88248	2.36434	3.23593e-11	8.94698e-10	184.21	155.48	33.25	25.74
chr2	27244148	27244834	687	*	7.60137	8.29972	6.19537	2.00805	3.24169e-11	8.96181e-10	311.85	318.37	71.67	74.89
chr11	85597130	85598058	929	*	8.21241	6.58484	8.95775	-2.23796	3.24487e-11	8.9695e-10	95.73	96.25	367.22	627.23
chr6	158595554	158595932	379	*	7.63249	5.83157	8.40902	-2.40664	3.24815e-11	8.97747e-10	76.88	37.02	287.42	392.41
chr15	29862272	29863656	1385	*	8.78815	9.47321	7.43792	1.94796	3.24905e-11	8.97886e-10	710.74	710.78	146.3	200.49
chr14	95630900	95631214	315	*	6.08927	6.91053	3.98795	2.68104	3.25296e-11	8.98858e-10	107.34	133.27	18.47	13.26
chr2	67396349	67397147	799	*	7.98016	6.25139	8.74425	-2.33804	3.25416e-11	8.99081e-10	78.33	74.04	302.2	555.45
chr17	25821695	25822143	449	*	7.3614	8.07112	5.90541	2.06111	3.25532e-11	8.9929e-10	266.89	270.98	60.59	59.29
chr6	108286858	108287443	586	*	7.67531	6.01231	8.42739	-2.2737	3.2564e-11	8.99479e-10	58.02	71.08	271.16	417.37
chr11	85520943	85521320	378	*	7.255	7.97857	5.7352	2.12879	3.25781e-11	8.9976e-10	236.43	268.02	48.03	58.51
chr20	40337692	40338010	319	*	5.51892	6.40822	2.75992	3.20659	3.25894e-11	8.99962e-10	91.38	78.48	8.87	4.68
chr18	42267376	42267772	397	*	6.31743	3.80337	7.18528	-3.0271	3.25941e-11	8.99983e-10	10.15	17.77	110.09	180.99
chr17	46831143	46832648	1506	*	8.25635	8.94008	6.91156	1.94103	3.26028e-11	9.00112e-10	468.51	513.83	130.78	110
chr15	29106167	29107080	914	*	7.92965	6.30807	8.67382	-2.23228	3.26681e-11	9.01807e-10	69.62	88.85	321.41	495.38
chr1	200847252	200847713	462	*	6.61856	7.38376	4.88349	2.3435	3.26742e-11	9.01864e-10	172.61	161.41	32.51	26.52
chr10	33388636	33389247	612	*	7.24172	5.52999	8.00276	-2.32186	3.2721e-11	9.03046e-10	42.06	50.35	215.75	297.23
chr1	46617662	46618062	401	*	7.10483	5.30586	7.88104	-2.40571	3.27341e-11	9.03298e-10	40.61	38.5	190.63	280.85
chr1	110407597	110408324	728	*	7.29713	5.52952	8.06801	-2.37599	3.27414e-11	9.03388e-10	43.51	48.87	209.84	326.88
chr4	7548232	7549838	1607	*	9.75628	8.28056	10.4704	-2.08177	3.27455e-11	9.03394e-10	355.37	266.54	1129.73	1707.71
chr20	22884884	22885794	911	*	8.26651	6.60849	9.01765	-2.2687	3.28252e-11	9.05464e-10	85.58	109.58	380.52	656.09
chr7	47048075	47048442	368	*	6.66249	4.46338	7.49617	-2.7696	3.28286e-11	9.05464e-10	14.5	29.62	141.86	219.22
chr7	47835107	47835688	582	*	8.31737	6.69266	9.06215	-2.23534	3.28366e-11	9.05577e-10	91.38	115.5	399.73	669.35
chr1	26612393	26612624	232	*	6.55375	7.32761	4.76868	2.39175	3.28436e-11	9.05659e-10	145.05	176.21	29.55	24.96
chr12	25842977	25843323	347	*	6.87282	5.04371	7.65402	-2.43477	3.29112e-11	9.07411e-10	31.91	34.06	176.59	226.24
chr11	35837433	35837953	521	*	7.092	5.16532	7.88857	-2.52543	3.29232e-11	9.07633e-10	37.71	34.06	174.37	299.57
chr19	6481966	6482584	619	*	6.85827	7.60076	5.24541	2.22322	3.29446e-11	9.07957e-10	200.17	188.06	38.42	37.45
chr2	120700504	120701076	573	*	6.35569	4.19479	7.18463	-2.73486	3.29466e-11	9.07957e-10	18.86	17.77	140.38	150.57
chr14	72674288	72674837	550	*	5.69053	6.55223	3.23912	2.97348	3.2947e-11	9.07957e-10	88.48	99.21	11.08	7.8
chr1	157258326	157259107	782	*	6.48245	7.25824	4.68597	2.4028	3.2964e-11	9.08316e-10	158.1	148.08	28.08	23.4
chr9	103797447	103797720	274	*	5.28166	6.25283	0.622586	4.27776	3.29927e-11	9.08909e-10	71.07	81.44	0.74	2.34
chr9	33162693	33163162	470	*	9.09896	7.56345	9.82583	-2.14426	3.29935e-11	9.08909e-10	178.41	199.91	675.32	1139.77
chr3	63785727	63786172	446	*	7.07356	5.13462	7.87198	-2.53638	3.30229e-11	9.09607e-10	39.16	31.1	173.63	294.89
chr13	79799480	79800037	558	*	6.42024	7.21591	4.49952	2.5179	3.3093e-11	9.11428e-10	156.65	140.67	28.08	17.16
chr15	39388831	39389193	363	*	7.19975	5.41054	7.97432	-2.3968	3.31391e-11	9.12586e-10	39.16	45.9	199.49	303.47
chr13	78374345	78374771	427	*	7.06118	5.22366	7.84375	-2.44234	3.32069e-11	9.14342e-10	37.71	37.02	182.5	276.95
chr3	112933737	112934370	634	*	8.14065	6.52786	8.88312	-2.22277	3.32363e-11	9.1504e-10	97.18	87.37	356.87	587.44
chr9	33029252	33029787	536	*	7.34134	5.5281	8.11993	-2.41917	3.32577e-11	9.15519e-10	47.87	44.42	206.88	349.5
chr1	185710616	185711095	480	*	7.53144	5.74033	8.30633	-2.39798	3.32628e-11	9.15549e-10	56.57	50.35	229.79	403.33
chr16	81300165	81300691	527	*	6.30767	7.10469	4.37805	2.52719	3.33856e-11	9.18816e-10	149.4	125.87	23.64	17.94
chr8	108377587	108378003	417	*	6.43978	4.19598	7.27883	-2.80565	3.34347e-11	9.20057e-10	17.41	19.25	124.13	186.45
chr9	75569443	75569886	444	*	6.61187	4.59637	7.42142	-2.60678	3.34454e-11	9.20194e-10	23.21	25.17	147.03	195.81
chr10	87938111	87938520	410	*	6.73458	7.53269	4.79767	2.53223	3.34478e-11	9.20194e-10	205.97	164.37	37.68	17.94
chr19	11275607	11276107	501	*	7.7105	6.02676	8.46643	-2.29361	3.34726e-11	9.20763e-10	66.72	63.67	268.21	439.21
chr2	198998911	198999618	708	*	7.19487	7.92845	5.62669	2.17807	3.34806e-11	9.20874e-10	210.32	276.91	46.55	52.27
chr4	54652648	54653465	818	*	8.39434	6.84605	9.12386	-2.1572	3.34976e-11	9.21228e-10	114.59	115.5	429.28	686.52
chr2	200011632	200012340	709	*	8.23804	6.47396	9.00831	-2.37295	3.35357e-11	9.22164e-10	66.72	111.06	374.61	655.31
chr1	57577843	57578331	489	*	6.52255	7.30572	4.68133	2.44393	3.35761e-11	9.23164e-10	163.9	152.52	31.03	20.28
chr1	206741668	206742194	527	*	6.71044	7.47456	4.98146	2.33973	3.36454e-11	9.24957e-10	197.27	158.44	28.08	35.11
chr2	105469629	105469855	227	*	6.30562	7.11669	4.27938	2.61757	3.36725e-11	9.25589e-10	110.24	167.33	16.99	21.84
chr3	134179775	134180200	426	*	8.68475	7.16608	9.40808	-2.12657	3.37027e-11	9.2622e-10	143.6	143.64	520.9	837.86
chr4	141418713	141419710	998	*	7.75401	8.44959	6.35982	1.99547	3.37036e-11	9.2622e-10	340.86	358.35	76.1	88.16
chr1	1010104	1010348	245	*	6.66032	7.42176	4.94635	2.32493	3.37249e-11	9.26693e-10	171.16	171.77	27.34	34.33
chr12	108888757	108889123	367	*	6.02621	6.84719	3.92701	2.68205	3.37717e-11	9.27866e-10	105.89	124.39	14.04	16.38
chr15	33142125	33142920	796	*	8.60726	6.85889	9.3748	-2.35759	3.38047e-11	9.28661e-10	87.03	145.12	475.09	852.69
chr2	20706960	20707355	396	*	6.81961	7.56805	5.17586	2.2552	3.38186e-11	9.28931e-10	191.46	188.06	32.51	39.79
chr19	49925626	49926177	552	*	7.9894	8.70358	6.51327	2.0827	3.38666e-11	9.30136e-10	348.12	485.7	81.28	101.42
chr16	55910724	55911138	415	*	5.83912	6.70022	3.39358	2.96564	3.38799e-11	9.3039e-10	110.24	97.73	14.78	6.24
chrX	45458004	45458528	525	*	7.97078	6.30807	8.72281	-2.27321	3.38887e-11	9.30518e-10	69.62	88.85	319.19	525.81
chr1	2990055	2990401	347	*	5.99012	6.82755	3.75992	2.78998	3.39182e-11	9.31216e-10	113.14	114.02	17.73	9.36
chr7	15692342	15692887	546	*	6.31835	7.1242	4.32882	2.58259	3.39803e-11	9.32808e-10	111.69	167.33	20.69	19.5
chr20	57782701	57783144	444	*	6.99796	7.73778	5.3986	2.20979	3.40274e-11	9.33987e-10	191.46	235.44	39.9	44.47
chr20	33825848	33826348	501	*	6.57068	4.45344	7.39404	-2.69466	3.41121e-11	9.36198e-10	29.01	14.81	150.73	185.67
chr20	20645353	20645753	401	*	5.91623	6.75312	3.69058	2.79029	3.41308e-11	9.36599e-10	92.83	122.91	12.56	13.26
chr7	155326087	155327127	1041	*	7.83695	8.52579	6.47114	1.96406	3.41717e-11	9.37608e-10	368.42	368.72	91.62	85.81
chr1	20769374	20769820	447	*	8.59761	7.01837	9.33343	-2.18869	3.42264e-11	9.38995e-10	134.9	124.39	476.57	813.68
chr3	36102421	36102830	410	*	6.29587	7.11243	4.22978	2.65581	3.42684e-11	9.40032e-10	149.4	127.35	12.56	24.96
chr8	144852492	144854395	1904	*	9.49697	10.1739	8.17945	1.91158	3.42879e-11	9.40454e-10	1115.42	1194.99	248.26	331.56
chr1	80776430	80776911	482	*	6.02302	3.14145	6.92166	-3.30033	3.43072e-11	9.40869e-10	5.8	11.85	100.49	141.98
chr14	57341099	57341450	352	*	6.04682	6.87178	3.91719	2.7055	3.43214e-11	9.41144e-10	129.09	105.14	17.73	12.48
chr3	177499408	177500011	604	*	7.39882	5.68209	8.16075	-2.3264	3.43433e-11	9.41632e-10	46.42	56.27	228.31	344.04
chr18	23395259	23396185	927	*	8.46262	6.88383	9.19835	-2.18855	3.43623e-11	9.42039e-10	105.89	130.31	446.28	728.64
chr9	117210925	117211396	472	*	6.79818	7.58586	4.92887	2.46925	3.44153e-11	9.43378e-10	178.41	205.83	40.64	20.28
chr8	143554971	143555338	368	*	7.11975	7.85729	5.53193	2.19728	3.44623e-11	9.44553e-10	198.72	265.06	47.29	45.25
chr20	31111083	31111421	339	*	7.00795	7.7514	5.3901	2.22657	3.44747e-11	9.44779e-10	210.32	220.64	48.77	35.11
chr1	67628616	67629011	396	*	6.9028	7.66554	5.18161	2.33285	3.45254e-11	9.46054e-10	197.27	208.79	27.34	45.25
chr2	139127019	139127764	746	*	6.47101	4.25311	7.30697	-2.78357	3.45523e-11	9.46664e-10	17.41	20.73	126.35	190.35
chr4	120491522	120492017	496	*	7.91338	6.35941	8.64407	-2.163	3.4556e-11	9.46664e-10	78.33	85.89	326.58	473.54
chr20	58529881	58530646	766	*	6.84727	7.61172	5.11642	2.33787	3.45646e-11	9.46783e-10	200.17	191.02	42.85	26.52
chr9	116431998	116432364	367	*	6.70678	4.59998	7.52877	-2.68883	3.45972e-11	9.47563e-10	17.41	31.1	147.77	221.56
chr2	216649030	216649584	555	*	7.66679	5.97779	8.42369	-2.29871	3.46413e-11	9.48656e-10	62.37	63.67	260.82	425.95
chr3	50540121	50541383	1263	*	8.87396	9.54135	7.59396	1.86983	3.46779e-11	9.49543e-10	751.35	738.91	177.33	209.08
chr2	31519376	31520254	879	*	8.10261	8.79303	6.73019	1.97183	3.47266e-11	9.50761e-10	417.74	469.41	95.31	117.02
chr10	35673439	35673728	290	*	6.11683	6.92764	4.09236	2.61388	3.47356e-11	9.50894e-10	111.69	131.79	17.73	16.38
chr4	78229992	78230357	366	*	6.75597	7.51934	5.03121	2.33457	3.47592e-11	9.51425e-10	156.65	210.27	30.29	35.11
chr6	74541952	74542585	634	*	7.32598	5.57275	8.09436	-2.36111	3.47754e-11	9.51754e-10	50.77	44.42	214.27	332.34
chr6	28762406	28762707	302	*	7.2951	8.04874	5.62374	2.28333	3.48325e-11	9.53201e-10	237.88	291.71	36.2	62.41
chr10	103927594	103927947	354	*	6.14698	3.36314	7.03825	-3.2296	3.4857e-11	9.53757e-10	7.25	13.33	98.27	164.61
chr17	17051226	17051472	247	*	6.41134	4.13649	7.25401	-2.83097	3.4904e-11	9.54928e-10	17.41	17.77	121.17	184.11
chr10	11019117	11019565	449	*	5.99665	3.13897	6.89354	-3.28198	3.49101e-11	9.54981e-10	7.25	10.37	100.49	137.3
chr21	43801517	43801844	328	*	7.0899	7.86422	5.30212	2.39775	3.4972e-11	9.56558e-10	233.53	232.48	25.86	53.05
chr8	10568366	10569000	635	*	6.74739	7.50729	5.042	2.31409	3.5003e-11	9.57291e-10	161	202.87	35.47	30.43
chr17	72297310	72297763	454	*	7.66008	8.39928	6.06393	2.20771	3.50094e-11	9.57349e-10	353.92	321.33	48.77	85.03
chr5	159923838	159924145	308	*	6.03408	6.8645	3.86133	2.74851	3.50137e-11	9.57352e-10	114.59	118.46	10.34	18.72
chr6	7204821	7205598	778	*	7.5818	5.81502	8.35253	-2.3737	3.50508e-11	9.58251e-10	68.17	44.42	251.95	401.77
chr15	51146722	51147154	433	*	6.98529	5.00621	7.78964	-2.57163	3.50657e-11	9.58543e-10	42.06	22.21	178.07	264.47
chrX	2477100	2477766	667	*	8.80577	7.2734	9.53198	-2.14069	3.517e-11	9.61175e-10	145.05	164.37	560.06	920.56
chr11	44345247	44345652	406	*	6.41305	7.21121	4.47576	2.53253	3.51745e-11	9.61175e-10	131.99	164.37	27.34	17.16
chr8	22050284	22050768	485	*	8.62647	7.1295	9.34517	-2.10388	3.51747e-11	9.61175e-10	133.44	146.6	511.3	789.49
chr8	43046099	43047072	974	*	8.96338	7.45233	9.6851	-2.11848	3.51879e-11	9.61419e-10	174.06	176.21	622.86	1023.53
chr18	6731275	6731682	408	*	8.45341	6.83597	9.19679	-2.2272	3.52e-11	9.61633e-10	120.39	108.1	427.06	746.59
chr20	10060561	10060996	436	*	6.98458	5.10326	7.77416	-2.48218	3.52264e-11	9.62211e-10	40.61	28.13	178.81	259
chr6	106978411	106978830	420	*	6.72458	4.41413	7.5713	-2.86211	3.52296e-11	9.62211e-10	14.5	28.13	131.52	248.86
chr1	212808446	212808855	410	*	7.43509	5.67953	8.20388	-2.36323	3.53595e-11	9.65643e-10	55.12	47.39	224.62	365.1
chr1	27899336	27899524	189	*	7.228	7.95645	5.68486	2.15305	3.53721e-11	9.65871e-10	249.48	247.29	43.59	59.29
chr4	124706648	124707156	509	*	8.74008	7.18073	9.47187	-2.16828	3.54238e-11	9.67166e-10	145.05	145.12	524.59	895.59
chr1	21556173	21556496	324	*	6.62017	4.54779	7.43757	-2.65525	3.55441e-11	9.70332e-10	29.01	17.77	147.77	198.93
chr3	59751783	59752517	735	*	8.72497	7.20265	9.44908	-2.13013	3.55608e-11	9.70674e-10	145.05	149.56	531.98	865.95
chr14	36139024	36139376	353	*	6.42736	7.22687	4.48111	2.54208	3.5584e-11	9.7119e-10	118.94	180.66	24.38	20.28
chr8	22922483	22922857	375	*	7.18182	7.91433	5.6189	2.17318	3.55908e-11	9.71259e-10	224.83	257.66	42.12	56.17
chr10	81167524	81168006	483	*	9.04814	7.56472	9.76391	-2.08983	3.57043e-11	9.74239e-10	162.45	216.19	699.71	1039.14
chr8	53245848	53246089	242	*	5.25539	6.18224	1.91719	3.59632	3.57136e-11	9.74374e-10	65.27	79.96	4.43	3.12
chr1	97503966	97504365	400	*	5.989	2.54405	6.92119	-3.66052	3.57481e-11	9.75199e-10	8.7	2.96	87.93	154.47
chr2	218858650	218858891	242	*	7.28626	8.00809	5.77468	2.1195	3.57555e-11	9.75283e-10	233.53	281.35	50.98	58.51
chr1	6094115	6094840	726	*	7.99019	8.67645	6.63505	1.95232	3.58176e-11	9.7684e-10	382.93	435.35	100.49	98.3
chr22	37340204	37340464	261	*	5.76572	6.61828	3.40205	2.90152	3.58212e-11	9.7684e-10	92.83	103.65	12.56	8.58
chr16	55689482	55690848	1367	*	9.01536	9.68222	7.73742	1.86739	3.58671e-11	9.77973e-10	806.47	836.64	194.32	232.48
chr19	485664	486109	446	*	8.41598	9.10564	7.04676	1.96838	3.60543e-11	9.8296e-10	562.79	539.01	112.31	152.13
chr3	14899547	14899875	329	*	6.05048	6.90016	3.71324	2.87684	3.60602e-11	9.83003e-10	118.94	119.94	19.21	7.02
chr11	128301792	128302234	443	*	7.32451	5.48495	8.10742	-2.44455	3.61591e-11	9.85581e-10	36.26	53.31	209.1	342.48
chr6	111397214	111397482	269	*	5.84256	6.70712	3.36236	3.00005	3.61734e-11	9.85852e-10	133.44	75.52	8.87	11.7
chr1	8438290	8438590	301	*	6.74948	4.83578	7.54407	-2.51263	3.62075e-11	9.86662e-10	30.46	26.65	161.07	212.2
chr12	63327091	63327314	224	*	6.80171	7.56356	5.08544	2.3273	3.62217e-11	9.86931e-10	176.96	201.39	27.34	40.57
chr14	25362535	25362921	387	*	6.28811	3.64337	7.16789	-3.126	3.62849e-11	9.88536e-10	8.7	16.29	102.7	184.89
chr16	31548605	31549316	712	*	6.94757	7.69192	5.32511	2.23116	3.63065e-11	9.89004e-10	192.91	220.64	45.07	35.11
chr17	8218314	8219693	1380	*	8.50423	9.17599	7.20725	1.88845	3.63808e-11	9.90909e-10	549.73	607.12	141.86	153.69
chr15	58493841	58494097	257	*	6.3972	4.01367	7.25189	-2.92103	3.64123e-11	9.91647e-10	13.05	19.25	115.26	189.57
chr13	110146915	110147934	1020	*	8.41849	9.10132	7.07733	1.9374	3.64846e-11	9.93499e-10	507.67	590.83	122.65	147.45
chr16	16001890	16002259	370	*	6.52422	7.29244	4.77196	2.36054	3.65161e-11	9.94238e-10	161	152.52	27.34	27.3
chr18	77144311	77144751	441	*	7.06928	7.80979	5.46643	2.21116	3.65214e-11	9.94261e-10	208.87	239.89	50.98	37.45
chrX	25040791	25041398	608	*	6.35275	7.14499	4.45433	2.49721	3.65984e-11	9.96148e-10	130.54	152.52	25.12	18.72
chr20	1640989	1641518	530	*	5.61361	6.49222	2.98231	3.1099	3.65995e-11	9.96148e-10	100.08	79.96	10.34	5.46
chr19	2231642	2231928	287	*	7.20284	7.94455	5.59391	2.21699	3.66804e-11	9.98231e-10	232.08	260.62	58.37	38.23
chr2	134257327	134257721	395	*	7.01574	5.04636	7.81866	-2.56496	3.66974e-11	9.98573e-10	26.11	39.98	170.68	280.85
chr1	155883757	155884096	340	*	6.65327	4.45941	7.48631	-2.76224	3.67747e-11	1.00056e-09	20.31	23.69	130.04	228.58
chr7	151269228	151269596	369	*	6.15163	3.36101	7.04342	-3.23255	3.67917e-11	1.0009e-09	8.7	11.85	95.31	168.51
chr16	66035198	66035667	470	*	6.51353	7.29466	4.68481	2.43212	3.68068e-11	1.00119e-09	137.8	176.21	28.82	22.62
chr7	83862012	83862347	336	*	7.25133	5.48544	8.02191	-2.37439	3.68317e-11	1.00175e-09	34.81	54.79	218.7	301.13
chr12	80816351	80816748	398	*	6.73341	4.55339	7.56474	-2.75067	3.68563e-11	1.0023e-09	20.31	26.65	134.47	244.18
chr8	140716226	140716656	431	*	8.07862	8.79465	6.59399	2.09188	3.68896e-11	1.00308e-09	440.95	447.2	74.63	118.58
chr5	43047796	43048025	230	*	5.57378	6.44747	2.9973	3.07337	3.69218e-11	1.00384e-09	79.78	94.77	7.39	8.58
chr2	236584510	236585164	655	*	7.42777	8.15603	5.88555	2.15188	3.70023e-11	1.0059e-09	265.44	305.04	48.03	70.21
chr12	94351771	94352002	232	*	6.36473	3.94455	7.22324	-2.9495	3.70216e-11	1.00628e-09	14.5	16.29	110.83	188.01
chr22	42372265	42373488	1224	*	9.48157	10.1539	8.18241	1.89093	3.70248e-11	1.00628e-09	1082.06	1196.47	254.91	326.1
chr18	12246850	12247226	377	*	5.98729	6.80862	3.8855	2.68185	3.70384e-11	1.00652e-09	113.14	111.06	15.52	14.04
chr1	183066006	183067086	1081	*	8.81774	7.27326	9.54647	-2.1529	3.70618e-11	1.00704e-09	146.5	162.89	557.84	937.72
chr17	73236470	73237152	683	*	8.53041	9.20638	7.21685	1.90701	3.70693e-11	1.00712e-09	575.84	605.64	134.47	163.05
chr14	94564641	94565273	633	*	8.35402	6.75997	9.0928	-2.20323	3.70935e-11	1.00766e-09	114.59	102.17	407.85	684.18
chr1	54583569	54583786	218	*	6.39365	7.19657	4.42427	2.56096	3.71315e-11	1.00857e-09	133.44	159.92	27.34	15.6
chrX	71321541	71321997	457	*	6.13962	6.95408	4.08886	2.63553	3.71714e-11	1.00949e-09	108.79	139.19	19.21	14.82
chr1	207566808	207567452	645	*	8.66065	7.06926	9.3989	-2.20103	3.71742e-11	1.00949e-09	114.59	154	507.6	842.54
chr1	63787852	63788623	772	*	8.62389	9.32261	7.21627	2.00964	3.72103e-11	1.01035e-09	580.19	700.41	122.65	174.75
chr15	74532235	74532981	747	*	9.19612	9.87645	7.86511	1.92619	3.72198e-11	1.01049e-09	883.35	996.57	199.49	266.81
chr3	52854856	52855280	425	*	6.81799	7.59445	5.01749	2.4043	3.72504e-11	1.0112e-09	210.32	176.21	41.38	23.4
chr16	82465940	82466444	505	*	6.75794	7.5236	5.02024	2.3441	3.72984e-11	1.01238e-09	175.51	192.5	39.16	25.74
chr16	77608699	77609308	610	*	6.71501	7.47812	4.9917	2.33127	3.73625e-11	1.01399e-09	155.2	201.39	33.99	29.65
chr9	72900046	72900593	548	*	8.02421	6.28366	8.79038	-2.34965	3.74284e-11	1.01566e-09	55.12	100.69	348.01	537.51
chr1	111770059	111770398	340	*	6.50249	4.13773	7.35517	-2.90471	3.74886e-11	1.01717e-09	15.96	19.25	115.26	212.2
chr8	37728543	37729660	1118	*	9.15448	7.69118	9.86583	-2.06819	3.75195e-11	1.01776e-09	203.07	210.27	725.57	1140.55
chr22	38022064	38022628	565	*	7.90779	6.34715	8.63985	-2.16957	3.75211e-11	1.01776e-09	73.97	88.85	326.58	471.2
chr2	1976227	1976582	356	*	7.2196	5.45941	7.98919	-2.368	3.75239e-11	1.01776e-09	40.61	47.39	203.93	304.25
chr5	154572579	154573073	495	*	5.7715	6.61806	3.46245	2.85975	3.7528e-11	1.01776e-09	94.28	102.17	10.34	11.7
chr2	233213662	233214065	404	*	6.44298	7.23108	4.57104	2.47176	3.75922e-11	1.01937e-09	147.95	152.52	28.82	18.72
chr4	21305794	21306366	573	*	5.86734	6.73154	3.39074	2.98786	3.7668e-11	1.02131e-09	104.43	108.1	15.52	5.46
chr6	84417576	84419376	1801	*	9.07846	9.74776	7.79109	1.87778	3.76927e-11	1.02186e-09	836.93	882.55	198.02	244.96
chr13	48739201	48739632	432	*	5.91253	6.75008	3.68133	2.79096	3.77377e-11	1.02295e-09	114.59	100.69	15.52	10.14
chr22	20960203	20960964	762	*	8.22461	8.90057	6.91109	1.90659	3.77541e-11	1.02328e-09	462.7	493.1	118.22	122.48
chr4	77936560	77937037	478	*	8.55758	6.90418	9.30785	-2.26363	3.77947e-11	1.02426e-09	87.03	152.52	505.38	762.19
chr9	36039624	36039977	354	*	7.42144	5.69812	8.18456	-2.33098	3.7828e-11	1.02504e-09	62.37	41.46	239.39	342.48
chr3	64504234	64505079	846	*	8.04588	6.35728	8.80271	-2.29749	3.78666e-11	1.02596e-09	89.93	74.04	323.62	569.5
chr1	192732841	192733353	513	*	6.51994	4.00824	7.38756	-3.02024	3.79651e-11	1.0285e-09	18.86	13.33	107.87	227.02
chr17	43150847	43151454	608	*	7.7176	5.9625	8.48631	-2.36305	3.8135e-11	1.03298e-09	55.12	69.6	260.08	457.16
chr20	61637487	61638034	548	*	7.22582	7.96999	5.60429	2.22934	3.81948e-11	1.03448e-09	237.88	263.58	59.85	37.45
chr10	74052001	74052323	323	*	5.92584	6.75896	3.73128	2.76268	3.82653e-11	1.03623e-09	121.84	94.77	13.3	13.26
chr9	96715179	96715588	410	*	6.80192	7.55848	5.11479	2.29761	3.82686e-11	1.03623e-09	169.71	207.31	30.29	39.01
chr1	3309661	3310962	1302	*	7.38562	8.12615	5.78271	2.21066	3.82864e-11	1.03659e-09	258.19	300.6	67.98	42.13
chr17	72642413	72642736	324	*	5.54531	6.43669	2.75992	3.22263	3.83099e-11	1.0371e-09	71.07	102.17	8.87	4.68
chr18	8969907	8970511	605	*	8.19874	6.671	8.92399	-2.13542	3.84378e-11	1.04044e-09	97.18	106.62	387.9	583.54
chr17	31140010	31140823	814	*	8.20608	6.64988	8.93722	-2.16467	3.84725e-11	1.04126e-09	97.18	103.65	381.25	599.14
chr2	85009120	85009386	267	*	5.48426	6.40155	2.31856	3.49377	3.85011e-11	1.04191e-09	58.02	111.06	2.96	7.02
chr4	175443025	175444533	1509	*	9.07068	9.76515	7.68127	1.98984	3.85167e-11	1.0422e-09	831.13	909.2	164.77	245.74
chr17	39296905	39297488	584	*	8.02862	6.37052	8.77978	-2.26725	3.85374e-11	1.04264e-09	88.48	77	324.36	554.67
chr9	133925212	133925498	287	*	6.30267	7.12546	4.18972	2.69224	3.85423e-11	1.04265e-09	100.08	179.18	16.99	19.5
chr15	67480872	67481512	641	*	8.3468	6.74846	9.08643	-2.20709	3.86589e-11	1.04568e-09	126.19	88.85	424.11	663.11
chr4	8894581	8896018	1438	*	7.66662	8.42602	5.96392	2.30982	3.86729e-11	1.04593e-09	316.21	371.68	83.49	41.35
chr6	151254138	151254553	416	*	7.20453	5.38415	7.9843	-2.42497	3.86897e-11	1.04626e-09	42.06	41.46	192.84	313.61
chr18	56061285	56061670	386	*	6.39998	7.18013	4.57729	2.42705	3.87004e-11	1.04642e-09	150.85	139.19	25.12	22.62
chr20	34192454	34192641	188	*	6.13999	6.95951	4.05182	2.66712	3.87841e-11	1.04856e-09	134.9	114.02	20.69	12.48
chr16	23130823	23131349	527	*	7.16161	5.4329	7.92568	-2.33653	3.88333e-11	1.04977e-09	46.42	39.98	204.67	281.63
chr3	13338034	13338567	534	*	5.88489	6.72948	3.59329	2.84116	3.88564e-11	1.05027e-09	118.94	93.29	14.78	9.36
chr5	115908368	115909340	973	*	8.5047	9.18901	7.15752	1.94385	3.88877e-11	1.05084e-09	543.93	623.41	125.61	159.93
chr13	28345017	28345357	341	*	6.21329	7.02558	4.17825	2.6204	3.88889e-11	1.05084e-09	143.6	116.98	22.17	14.04
chr14	21149705	21150397	693	*	10.5498	11.2387	9.18359	1.96435	3.88937e-11	1.05084e-09	2278.71	2554.35	464.75	698.22
chr14	74998132	74998737	606	*	7.96525	8.66301	6.56174	2.00521	3.8896e-11	1.05084e-09	391.63	419.06	81.28	107.66
chr7	1408200	1409128	929	*	7.74788	8.44441	6.34967	1.99859	3.89578e-11	1.05238e-09	319.11	377.6	82.75	80.35
chr2	32650749	32651279	531	*	7.61534	5.99396	8.35949	-2.23054	3.9028e-11	1.05415e-09	65.27	62.19	265.25	391.63
chr14	104428131	104428575	445	*	5.53919	6.42355	2.8407	3.15972	3.90464e-11	1.05452e-09	75.43	96.25	8.87	5.46
chr19	42262802	42263190	389	*	6.06864	6.92495	3.66968	2.92582	3.90588e-11	1.05473e-09	133.44	109.58	19.21	6.24
chr8	104510753	104512890	2138	*	9.75187	10.4095	8.5088	1.82779	3.91153e-11	1.05613e-09	1343.15	1377.13	337.66	390.85
chr3	45999908	46000567	660	*	7.65662	6.04305	8.39924	-2.22271	3.91372e-11	1.0566e-09	66.72	65.15	271.9	403.33
chr10	22907109	22907705	597	*	7.92566	8.60966	6.57978	1.94202	3.92339e-11	1.05908e-09	382.93	398.33	94.57	96.74
chr4	40285582	40286014	433	*	7.43304	8.16488	5.87347	2.16878	3.92933e-11	1.06056e-09	239.33	334.66	51.72	65.53
chr3	62357736	62358630	895	*	7.71757	8.41552	6.31329	2.0059	3.94063e-11	1.06348e-09	342.31	340.58	71.67	87.37
chr2	34073534	34074098	565	*	9.06739	7.58132	9.78374	-2.09211	3.95536e-11	1.06733e-09	165.36	217.68	701.92	1060.98
chr1	233689803	233690264	462	*	5.70268	6.57183	3.17496	3.02941	3.95847e-11	1.06804e-09	107.34	82.92	11.82	6.24
chr1	208366357	208366832	476	*	6.92229	4.87047	7.7369	-2.63633	3.96532e-11	1.06976e-09	34.81	23.69	155.16	271.49
chr4	6550283	6550611	329	*	6.5496	7.33693	4.68249	2.4676	3.96666e-11	1.07e-09	187.11	136.23	30.29	21.06
chr3	12414331	12414687	357	*	6.44078	4.0096	7.30043	-2.95649	3.96722e-11	1.07002e-09	17.41	14.81	110.09	205.17
chr4	188011591	188012173	583	*	7.54358	5.8396	8.30322	-2.31337	3.96884e-11	1.07033e-09	46.42	68.12	254.17	377.58
chr20	33932087	33932660	574	*	7.99333	6.39689	8.73258	-2.20539	3.97673e-11	1.07233e-09	84.13	84.4	328.06	522.69
chr9	77171406	77172016	611	*	5.92202	6.76098	3.67901	2.7994	3.9807e-11	1.07327e-09	107.34	109.58	16.26	9.36
chr11	10434879	10435186	308	*	6.62589	7.40308	4.82102	2.41295	3.98493e-11	1.07429e-09	169.71	168.81	21.43	35.11
chrX	138208498	138209010	513	*	5.66209	6.55153	2.90134	3.20072	3.9902e-11	1.07558e-09	92.83	94.77	11.82	3.12
chr15	89942583	89943841	1259	*	8.59495	9.30055	7.15733	2.04152	4.00028e-11	1.07817e-09	588.9	672.28	112.31	173.19
chr11	17695386	17695880	495	*	6.1815	6.98745	4.19135	2.58358	4.01515e-11	1.08205e-09	114.59	139.19	16.26	20.28
chr8	114446964	114447477	514	*	6.81339	7.56426	5.15688	2.26577	4.01569e-11	1.08207e-09	168.26	210.27	35.47	35.89
chr11	93590494	93590912	419	*	6.02346	6.84434	3.92505	2.67928	4.03482e-11	1.08709e-09	127.64	102.17	14.78	15.6
chr1	69977131	69977446	316	*	6.21681	3.35248	7.11418	-3.27993	4.03539e-11	1.08712e-09	14.5	5.92	95.31	181.77
chr1	3611937	3612690	754	*	8.58019	9.25928	7.25419	1.92048	4.03978e-11	1.08817e-09	590.35	635.26	134.47	170.85
chr20	62892476	62892972	497	*	8.83333	7.40295	9.53728	-2.03289	4.04478e-11	1.08939e-09	171.16	167.33	602.18	883.89
chr14	77736426	77737927	1502	*	7.81275	8.55123	6.22015	2.20011	4.0461e-11	1.08961e-09	378.58	371.68	96.05	53.05
chr5	63255065	63255487	423	*	5.79888	6.66113	3.34195	2.97225	4.04741e-11	1.08984e-09	92.83	109.58	14.04	6.24
chr3	45994028	45994277	250	*	6.5372	4.25426	7.3808	-2.83681	4.05058e-11	1.09056e-09	15.96	22.21	121.91	211.42
chr4	84152756	84153607	852	*	9.03273	7.46879	9.76546	-2.17215	4.05314e-11	1.09112e-09	194.37	159.92	638.38	1102.33
chr6	7505374	7505999	626	*	8.5917	9.29751	7.15318	2.04238	4.05422e-11	1.09128e-09	574.39	684.12	113.05	171.63
chr1	201575799	201576068	270	*	5.89388	2.72641	6.81127	-3.49029	4.05853e-11	1.09231e-09	4.35	8.88	99.01	125.6
chr16	2244882	2245237	356	*	7.87946	8.56885	6.51132	1.96641	4.05972e-11	1.0925e-09	362.62	396.85	85.71	96.74
chr10	121226141	121226571	431	*	6.78565	7.55316	5.03748	2.35377	4.06597e-11	1.09405e-09	165.36	210.27	39.16	26.52
chr12	65987006	65987625	620	*	7.54003	5.75937	8.31314	-2.3864	4.06862e-11	1.09464e-09	59.47	48.87	232	404.11
chr1	848151	848646	496	*	7.19442	7.91288	5.69858	2.10179	4.0708e-11	1.0951e-09	248.03	233.96	53.94	49.93
chr10	30387510	30387981	472	*	7.65703	6.02843	8.40257	-2.23798	4.07976e-11	1.09738e-09	59.47	71.08	271.9	404.89
chr11	58825525	58826413	889	*	8.46724	9.1555	7.10385	1.9615	4.08095e-11	1.09756e-09	551.18	589.35	116.74	158.37
chr6	136900930	136901348	419	*	6.04959	1.55896	7.01714	-4.19397	4.082e-11	1.09772e-09	1.45	4.44	96.79	162.27
chr4	173875084	173875363	280	*	5.51148	6.39948	2.76868	3.19383	4.08418e-11	1.09817e-09	69.62	99.21	7.39	6.24
chr21	43413716	43414314	599	*	8.43178	6.80843	9.17631	-2.23236	4.09703e-11	1.1015e-09	114.59	109.58	415.98	741.13
chr22	40018916	40019352	437	*	6.73544	7.4892	5.06344	2.28152	4.09901e-11	1.1019e-09	165.36	193.98	31.77	35.11
chr10	34608198	34608821	624	*	7.78166	6.25139	8.50744	-2.13744	4.11424e-11	1.10586e-09	78.33	74.04	308.11	419.71
chr1	208347650	208347946	297	*	6.52965	4.50428	7.34059	-2.61301	4.11823e-11	1.1068e-09	24.66	20.73	146.3	177.87
chr10	124041809	124042251	443	*	7.14489	7.8742	5.5976	2.15424	4.12463e-11	1.10839e-09	220.47	248.77	53.94	42.91
chr13	37750124	37750637	514	*	7.16716	5.16593	7.97469	-2.59161	4.13157e-11	1.11013e-09	36.26	35.54	169.2	333.9
chr4	66535188	66535594	407	*	6.38961	7.21107	4.28688	2.67777	4.13229e-11	1.11019e-09	133.44	162.89	27.34	11.7
chr16	28200602	28200903	302	*	7.76211	8.49646	6.19016	2.18206	4.13716e-11	1.11127e-09	369.87	352.43	53.2	92.84
chr3	181428398	181428761	364	*	6.28702	7.0846	4.35365	2.52911	4.13731e-11	1.11127e-09	118.94	152.52	22.17	18.72
chr20	37188425	37188777	353	*	6.35807	4.07703	7.20146	-2.83502	4.13799e-11	1.11133e-09	14.5	19.25	121.17	173.19
chr3	168301838	168302087	250	*	5.40315	6.30917	2.41606	3.37012	4.14232e-11	1.11236e-09	63.82	94.77	4.43	6.24
chr12	26424859	26425092	234	*	6.4689	4.07703	7.32446	-2.92567	4.14605e-11	1.11323e-09	14.5	19.25	113.05	207.52
chr8	69411058	69411543	486	*	6.54428	4.45742	7.36362	-2.66754	4.14699e-11	1.11335e-09	23.21	20.73	136.69	192.69
chr15	78292458	78292744	287	*	7.51233	8.21649	6.08105	2.03452	4.15594e-11	1.11562e-09	301.7	293.2	62.06	73.33
chr3	36116996	36117323	328	*	6.09992	6.90835	4.09236	2.59728	4.16375e-11	1.11758e-09	124.74	115.5	17.73	16.38
chr12	102824461	102824946	486	*	7.61486	5.91053	8.37456	-2.31302	4.16465e-11	1.11769e-09	53.67	66.64	253.43	410.35
chr14	73881643	73882266	624	*	6.4673	4.20074	7.30901	-2.82426	4.17253e-11	1.11967e-09	11.6	25.17	132.26	184.89
chr17	25800664	25800882	219	*	6.34377	7.12997	4.48377	2.46175	4.18058e-11	1.1217e-09	129.09	151.04	22.9	21.84
chr7	26304747	26305020	274	*	6.01804	6.84852	3.84485	2.74115	4.1841e-11	1.12251e-09	95.73	134.75	16.26	12.48
chr1	214673700	214674418	719	*	7.61355	5.84075	8.38532	-2.38011	4.18825e-11	1.12349e-09	42.06	72.56	262.3	406.45
chr8	93469223	93469640	418	*	6.26688	3.63811	7.14527	-3.10937	4.19189e-11	1.12434e-09	13.05	11.85	99.01	184.11
chr1	169555433	169556104	672	*	8.1428	8.82842	6.79028	1.94934	4.19411e-11	1.1248e-09	426.44	482.74	101.22	120.14
chr1	148598062	148599204	1143	*	7.72432	8.44046	6.23919	2.09188	4.19609e-11	1.1252e-09	339.41	355.39	60.59	90.5
chr18	32318463	32318862	400	*	8.12502	8.83898	6.64992	2.08126	4.20224e-11	1.12671e-09	461.25	454.6	77.58	123.26
chr13	22250895	22251120	226	*	6.18815	6.99992	4.15688	2.61929	4.2035e-11	1.12692e-09	150.85	105.14	17.73	17.94
chr21	28883562	28883990	429	*	7.04844	5.04636	7.85609	-2.59329	4.21031e-11	1.12861e-09	26.11	39.98	167.72	295.67
chr18	9436949	9437528	580	*	8.40584	6.81986	9.143	-2.19479	4.21104e-11	1.12867e-09	100.08	125.87	427.8	702.9
chr21	41092076	41092667	592	*	6.61433	7.37735	4.89153	2.3321	4.21488e-11	1.12947e-09	172.61	159.92	26.6	32.77
chr14	63545315	63545832	518	*	5.91259	2.14145	6.85876	-3.84637	4.21502e-11	1.12947e-09	2.9	5.92	90.14	141.98
chr11	86658614	86658996	383	*	6.95573	4.87866	7.77377	-2.66092	4.21892e-11	1.13038e-09	18.86	39.98	166.98	270.71
chr4	1880040	1880392	353	*	6.66209	4.54966	7.48481	-2.68936	4.2282e-11	1.13273e-09	26.11	20.73	136.69	221.56
chr3	156529233	156529664	432	*	8.76478	7.30614	9.4751	-2.06267	4.23102e-11	1.13336e-09	159.55	156.96	565.23	858.15
chr2	161465909	161466248	340	*	5.85075	2.35248	6.78546	-3.68804	4.23318e-11	1.1338e-09	7.25	2.96	100.49	120.14
chr14	50347134	50347507	374	*	6.50228	7.27354	4.7324	2.37666	4.23377e-11	1.13382e-09	143.6	165.85	25.86	27.3
chr1	146543959	146544988	1030	*	7.89441	8.57966	6.5434	1.94709	4.23499e-11	1.13402e-09	372.77	392.41	96.05	90.5
chr7	80996666	80997340	675	*	8.12969	6.48446	8.87841	-2.25455	4.23867e-11	1.13487e-09	75.43	103.65	356.13	585.1
chr20	19808874	19809270	397	*	6.43341	7.22454	4.54219	2.49384	4.23999e-11	1.13509e-09	142.15	156.96	17.73	28.86
chr8	90533656	90533978	323	*	6.15441	3.72476	7.01389	-2.95685	4.24175e-11	1.13543e-09	10.15	16.29	121.17	137.3
chr11	65554465	65555382	918	*	7.52045	8.24523	5.99493	2.1313	4.24267e-11	1.13554e-09	295.9	310.96	76.84	50.71
chr10	120452312	120452824	513	*	8.77594	7.27987	9.49445	-2.10201	4.2549e-11	1.13868e-09	149.4	161.41	556.37	886.23
chr2	105472188	105472792	605	*	6.96668	7.723	5.28084	2.29268	4.25773e-11	1.13928e-09	187.11	235.44	46.55	31.21
chr4	177468051	177468550	500	*	7.2001	5.33207	7.98757	-2.46894	4.25815e-11	1.13928e-09	42.06	38.5	186.19	321.41
chr2	105465140	105465387	248	*	5.50723	6.39559	2.75992	3.19342	4.25924e-11	1.13944e-09	91.38	77	8.87	4.68
chr2	58961432	58961933	502	*	7.95107	8.66183	6.49041	2.06557	4.2649e-11	1.14082e-09	352.47	457.56	76.84	102.98
chr5	180226329	180226513	185	*	6.62335	7.3908	4.8755	2.35695	4.26857e-11	1.14155e-09	165.36	170.29	24.38	34.33
chr11	46692563	46692971	409	*	8.0046	6.40796	8.74389	-2.2049	4.26894e-11	1.14155e-09	92.83	77	333.97	523.47
chr4	117279764	117280064	301	*	5.71332	6.57573	3.25479	2.98132	4.26914e-11	1.14155e-09	82.68	108.1	7.39	11.7
chr5	100764955	100765371	417	*	6.90476	4.9058	7.71197	-2.58825	4.2699e-11	1.14162e-09	36.26	23.69	160.33	259
chr5	159972914	159973175	262	*	5.29105	6.21136	2.0732	3.52384	4.27441e-11	1.14268e-09	65.27	82.92	2.96	5.46
chr1	84832464	84832809	346	*	7.42647	5.64118	8.20036	-2.39152	4.27908e-11	1.1438e-09	42.06	57.75	222.4	365.88
chr7	65987293	65988068	776	*	7.77951	8.47113	6.40209	1.97575	4.2859e-11	1.14549e-09	333.61	376.12	86.45	82.69
chr19	18499028	18499786	759	*	9.32172	9.9934	8.02509	1.88767	4.28987e-11	1.14641e-09	1010.99	1027.66	226.09	294.89
chr1	159923774	159924319	546	*	7.34168	8.05145	5.8855	2.05976	4.2905e-11	1.14645e-09	261.09	269.5	62.06	56.17
chr1	30885026	30885607	582	*	8.63527	9.329	7.24895	1.9861	4.29589e-11	1.14775e-09	591.8	694.49	126.35	177.87
chr1	118403209	118403905	697	*	7.38285	5.6594	8.14598	-2.3309	4.30529e-11	1.15013e-09	52.22	48.87	220.92	345.6
chr13	75727948	75728442	495	*	7.47759	5.67782	8.25393	-2.4039	4.30681e-11	1.1504e-09	60.92	41.46	229.05	381.48
chr15	83620862	83621832	971	*	9.01554	9.71814	7.59108	2.02706	4.30899e-11	1.15084e-09	807.92	876.62	149.25	236.38
chr1	230847844	230848107	264	*	5.49162	6.38546	2.67435	3.24225	4.3205e-11	1.15378e-09	76.88	90.33	8.87	3.9
chr14	85476513	85476931	419	*	6.6513	4.55153	7.47236	-2.6788	4.32256e-11	1.1542e-09	23.21	23.69	135.95	219.22
chr1	18884094	18884891	798	*	6.96209	7.70285	5.35801	2.21297	4.32309e-11	1.1542e-09	184.21	232.48	39.9	42.13
chr9	92782597	92782991	395	*	5.57882	6.4604	2.91324	3.13299	4.32664e-11	1.15501e-09	75.43	100.69	9.61	5.46
chr1	240422135	240422788	654	*	7.89308	6.19717	8.65125	-2.30454	4.33515e-11	1.15715e-09	63.82	82.92	297.02	507.09
chr9	107968067	107968773	707	*	7.97657	6.30227	8.73076	-2.28204	4.34663e-11	1.16008e-09	100.08	57.75	347.27	502.41
chr1	115499122	115499508	387	*	6.0786	6.90835	3.91127	2.73366	4.35051e-11	1.16098e-09	124.74	115.5	19.95	10.14
chr6	1524226	1524566	341	*	6.90051	7.63987	5.30356	2.2058	4.35673e-11	1.1625e-09	185.66	213.23	38.42	40.57
chr20	24342051	24342811	761	*	6.4493	4.13151	7.29683	-2.86187	4.36779e-11	1.16531e-09	23.21	11.85	124.13	190.35
chr4	128240491	128240956	466	*	6.60464	4.45941	7.4316	-2.71862	4.37176e-11	1.16624e-09	20.31	23.69	131.52	213.76
chr2	206548361	206548650	290	*	7.29757	5.45891	8.08033	-2.44156	4.37723e-11	1.16756e-09	42.06	45.9	197.28	344.04
chr1	68482077	68482560	484	*	7.60865	5.92567	8.36444	-2.29108	4.37906e-11	1.16791e-09	63.82	57.75	252.69	406.45
chr5	141075213	141075741	529	*	6.44991	7.24653	4.52289	2.52106	4.38173e-11	1.16848e-09	134.9	168.81	28.82	17.16
chr5	135359732	135359957	226	*	6.12557	3.4614	7.00703	-3.13707	4.38296e-11	1.16867e-09	8.7	13.33	101.22	156.03
chr3	12735754	12736036	283	*	6.63808	7.44509	4.64048	2.59228	4.39033e-11	1.1705e-09	187.11	161.41	14.78	35.11
chr11	129565375	129566288	914	*	8.3588	9.04894	6.98755	1.96984	4.39309e-11	1.17108e-09	539.58	519.76	107.14	146.66
chr4	6564531	6565883	1353	*	9.04411	9.70127	7.80293	1.82524	4.39387e-11	1.17108e-09	823.88	841.09	216.49	230.14
chr11	110839094	110839475	382	*	7.27025	5.45792	8.04868	-2.41632	4.39405e-11	1.17108e-09	44.97	42.94	198.02	331.56
chr10	64880221	64880725	505	*	8.41429	6.85512	9.14604	-2.16692	4.40754e-11	1.17454e-09	116.04	115.5	427.06	706.02
chrX	2292120	2292486	367	*	6.7568	4.55525	7.59078	-2.76778	4.41157e-11	1.17546e-09	17.41	29.62	136.69	248.86
chr7	80969164	80969620	457	*	6.61463	4.36314	7.45458	-2.81028	4.41205e-11	1.17546e-09	14.5	26.65	130.04	220.78
chr11	17494945	17495342	398	*	6.5425	7.31834	4.74567	2.40041	4.4354e-11	1.18155e-09	172.61	146.6	31.03	22.62
chr3	24493063	24493697	635	*	7.8562	6.15436	8.61545	-2.3105	4.43653e-11	1.18171e-09	56.57	85.89	300.72	483.68
chr5	52152472	52152862	391	*	6.69638	4.64074	7.51151	-2.64033	4.44822e-11	1.18468e-09	21.76	28.13	142.6	222.34
chr4	120164962	120165344	383	*	6.23897	3.71979	7.10731	-3.02413	4.45007e-11	1.18504e-09	14.5	11.85	104.92	170.85
chr2	159035006	159035542	537	*	6.17639	3.54966	7.0546	-3.10647	4.45146e-11	1.18527e-09	13.05	10.37	100.49	165.39
chr14	54667357	54668001	645	*	8.07154	6.40874	8.82358	-2.27113	4.4558e-11	1.18628e-09	88.48	81.44	328.06	578.08
chr19	57182686	57183444	759	*	6.99981	7.75736	5.30725	2.29878	4.46216e-11	1.18784e-09	195.82	236.93	48.77	30.43
chr5	73018014	73018422	409	*	6.24865	3.80181	7.10988	-2.96898	4.48281e-11	1.19319e-09	11.6	16.29	110.09	166.17
chr11	95108830	95109487	658	*	8.85557	7.32774	9.58083	-2.13486	4.48739e-11	1.19427e-09	143.6	177.69	582.97	948.64
chr8	105671640	105672196	557	*	8.89373	7.3193	9.62857	-2.18239	4.513e-11	1.20095e-09	162.45	156.96	568.19	1014.95
chr19	39602962	39603319	358	*	6.13255	6.9458	4.09061	2.62637	4.51814e-11	1.20217e-09	105.89	140.67	18.47	15.6
chr12	132166208	132167381	1174	*	7.26345	7.99533	5.70367	2.16616	4.51943e-11	1.20238e-09	237.88	272.46	61.33	42.91
chr3	179022409	179022701	293	*	6.28519	7.08315	4.34927	2.52952	4.5233e-11	1.20326e-09	131.99	139.19	24.38	16.38
chr1	75699004	75699322	319	*	5.86606	6.70253	3.64395	2.78292	4.52419e-11	1.20336e-09	94.28	114.02	13.3	11.7
chr19	2970160	2970566	407	*	6.4161	3.94455	7.2798	-2.98753	4.52536e-11	1.20353e-09	14.5	16.29	106.4	204.39
chr1	244466186	244466693	508	*	8.14886	8.89747	6.50421	2.25478	4.52912e-11	1.20439e-09	490.26	463.49	59.85	121.7
chr15	91950482	91951081	600	*	6.76982	7.52218	5.10531	2.27202	4.53445e-11	1.20567e-09	192.91	174.73	38.42	30.43
chr18	7210287	7210777	491	*	6.5968	7.39572	4.65451	2.53437	4.53693e-11	1.20618e-09	181.31	155.48	33.99	16.38
chr19	6475433	6477081	1649	*	8.70082	9.37785	7.38307	1.91073	4.53772e-11	1.20625e-09	597.6	732.99	154.42	179.43
chr4	107955204	107955828	625	*	8.05023	8.78762	6.46316	2.19637	4.54015e-11	1.20676e-09	364.07	519.76	67.24	109.22
chr8	16963306	16963981	676	*	7.84358	6.10326	8.6097	-2.34657	4.54137e-11	1.20694e-09	81.23	56.27	286.68	494.6
chr5	59040289	59040828	540	*	6.50779	7.28799	4.68481	2.42512	4.5443e-11	1.20758e-09	136.35	176.21	28.82	22.62
chr12	120891789	120892208	420	*	6.85672	7.59615	5.25939	2.20553	4.5476e-11	1.20831e-09	188.56	198.43	39.16	37.45
chr18	56560594	56561257	664	*	6.95285	7.68632	5.38519	2.176	4.54921e-11	1.2086e-09	198.72	213.23	39.9	43.69
chr6	117296763	117297432	670	*	8.08061	8.78391	6.65315	2.03034	4.55679e-11	1.21047e-09	472.86	408.7	83.49	117.8
chr5	177496967	177497287	321	*	6.83979	7.5922	5.17504	2.27388	4.55731e-11	1.21047e-09	168.26	217.68	33.25	39.01
chr11	61739974	61740597	624	*	9.43382	7.91929	10.1563	-2.12099	4.56518e-11	1.21241e-09	216.12	268.02	858.56	1423.74
chr5	107531949	107532348	400	*	6.28768	7.08492	4.35656	2.52705	4.58045e-11	1.21633e-09	116.04	155.48	20.69	20.28
chr20	36736851	36737983	1133	*	8.67529	7.23224	9.38212	-2.04604	4.58158e-11	1.21649e-09	136.35	164.37	549.72	784.81
chr7	96562331	96562963	633	*	6.51661	7.30614	4.63559	2.47813	4.58836e-11	1.21807e-09	159.55	156.96	31.77	17.94
chr6	122380975	122381344	370	*	5.99468	3.00689	6.90076	-3.36394	4.5886e-11	1.21807e-09	10.15	5.92	93.1	145.88
chr18	57337060	57337437	378	*	6.54142	4.45742	7.36038	-2.66402	4.59021e-11	1.21835e-09	23.21	20.73	135.95	192.69
chr13	42938361	42938966	606	*	6.96206	7.70295	5.35728	2.21314	4.59221e-11	1.21874e-09	182.76	233.96	40.64	41.35
chr2	43500680	43501109	430	*	8.50943	9.19106	7.1732	1.93135	4.59292e-11	1.21878e-09	606.3	562.7	125.61	163.05
chr15	69709951	69710165	215	*	6.25059	3.72311	7.11972	-3.03151	4.60702e-11	1.22238e-09	11.6	14.81	104.18	173.97
chr8	93032226	93032491	266	*	6.10712	3.55153	6.97889	-3.05265	4.60996e-11	1.22302e-09	11.6	11.85	106.4	145.88
chr2	201276633	201276964	332	*	6.39586	4.19836	7.22934	-2.76394	4.61676e-11	1.22468e-09	14.5	22.21	130.04	170.07
chr1	37498511	37498930	420	*	6.44152	7.24451	4.47175	2.55908	4.61953e-11	1.22527e-09	155.2	148.08	29.55	14.82
chr5	131408985	131409796	812	*	8.81822	9.49992	7.48165	1.93164	4.62513e-11	1.22661e-09	715.09	732.99	150.73	206.74
chr12	132998495	132999374	880	*	7.20256	7.93977	5.61642	2.19271	4.62576e-11	1.22664e-09	239.33	251.73	59.11	39.01
chr20	49535009	49535274	266	*	6.42033	4.19717	7.25692	-2.78503	4.63134e-11	1.22797e-09	15.96	20.73	124.13	181.77
chr3	154145609	154147048	1440	*	7.81637	8.53688	6.31101	2.11044	4.63301e-11	1.22827e-09	308.95	433.87	90.14	68.65
chr7	129388596	129389256	661	*	7.04228	5.1096	7.83976	-2.5296	4.63388e-11	1.22835e-09	26.11	42.94	177.33	280.85
chr1	167074661	167075212	552	*	6.36032	7.18927	4.19932	2.72668	4.63438e-11	1.22835e-09	133.44	158.44	26.6	10.14
chr7	41913428	41913740	313	*	6.32445	3.87345	7.1861	-2.97068	4.63747e-11	1.22902e-09	14.5	14.81	107.14	184.11
chr1	6268766	6269129	364	*	8.50245	9.16991	7.2222	1.86903	4.63927e-11	1.22936e-09	570.04	581.95	142.6	156.03
chr17	57893262	57893827	566	*	6.21084	3.72641	7.07581	-2.99943	4.64618e-11	1.23105e-09	8.7	17.77	113.79	156.03
chr18	22181412	22181900	489	*	6.41431	7.23918	4.28536	2.69911	4.66875e-11	1.23688e-09	137.8	164.37	28.08	10.92
chr12	108384166	108384532	367	*	6.07845	6.89778	3.9917	2.6664	4.67225e-11	1.23766e-09	137.8	100.69	16.99	14.82
chr5	17302166	17302602	437	*	7.87233	8.57561	6.44489	2.02969	4.67288e-11	1.23769e-09	333.61	429.43	79.06	95.18
chr5	121711346	121712008	663	*	7.04299	5.25426	7.81747	-2.39442	4.67677e-11	1.23857e-09	31.91	44.42	191.37	259.78
chr14	21341679	21342465	787	*	7.57396	8.28923	6.09284	2.08719	4.69308e-11	1.24275e-09	317.66	308	56.15	80.35
chr11	69721154	69721624	471	*	6.73481	7.52075	4.87641	2.4573	4.70136e-11	1.24479e-09	210.32	156.96	37.68	21.06
chr5	34892041	34892465	425	*	8.18117	6.65032	8.90706	-2.13763	4.71456e-11	1.24814e-09	94.28	106.62	381.25	578.86
chr4	100246185	100246535	351	*	6.96275	4.87345	7.78242	-2.66869	4.72221e-11	1.25002e-09	29.01	29.62	147.77	292.55
chr6	99271974	99273091	1118	*	7.17825	7.89532	5.68885	2.0945	4.73406e-11	1.25301e-09	243.68	232.48	52.46	50.71
chr12	4872756	4873066	311	*	5.96596	6.82524	3.53823	2.94672	4.73578e-11	1.25332e-09	130.54	96.25	16.99	6.24
chr5	175116572	175117040	469	*	6.63433	7.40964	4.8407	2.39597	4.74118e-11	1.25454e-09	166.81	173.25	35.47	21.84
chrX	107463449	107463795	347	*	5.58586	6.46065	2.9973	3.0786	4.74151e-11	1.25454e-09	73.97	102.17	7.39	8.58
chr1	173559756	173560021	266	*	5.52063	6.40796	2.78605	3.19238	4.75317e-11	1.25748e-09	92.83	77	4.43	9.36
chr11	555747	556494	748	*	8.31124	8.98176	7.01914	1.88189	4.76584e-11	1.26069e-09	507.67	503.47	132.26	127.16
chr15	57079178	57079552	375	*	6.42511	4.13897	7.26907	-2.83767	4.76783e-11	1.26107e-09	14.5	20.73	119.7	188.79
chr5	68300098	68300889	792	*	6.27525	3.94313	7.12438	-2.8743	4.77043e-11	1.26161e-09	15.96	14.81	116	163.05
chr22	25631639	25632179	541	*	8.4974	9.20889	7.0335	2.06872	4.77312e-11	1.26217e-09	619.36	564.18	99.75	162.27
chr1	173381106	173381502	397	*	7.60791	5.92926	8.36291	-2.28724	4.7895e-11	1.26636e-09	49.32	72.56	265.25	393.19
chr6	125453221	125453540	320	*	6.08185	3.36101	6.96806	-3.17714	4.79319e-11	1.26718e-09	8.7	11.85	98.27	152.13
chr19	36351488	36352558	1071	*	7.98448	8.66548	6.65075	1.92772	4.79539e-11	1.26762e-09	395.98	416.1	103.44	97.52
chr13	27954064	27954611	548	*	6.86779	7.62493	5.17751	2.29931	4.80733e-11	1.27063e-09	169.71	225.08	31.03	41.35
chr5	106672982	106673347	366	*	6.52318	7.3042	4.69519	2.43279	4.81353e-11	1.272e-09	179.86	136.23	22.17	29.65
chr18	57056871	57057325	455	*	8.05652	6.37368	8.81229	-2.29103	4.81365e-11	1.272e-09	71.07	94.77	328.8	570.28
chr3	114606699	114607003	305	*	6.11525	3.35675	7.00451	-3.20259	4.81645e-11	1.27247e-09	11.6	8.88	95.31	161.49
chr3	55224326	55224690	365	*	9.11047	7.67624	9.81531	-2.03637	4.81669e-11	1.27247e-09	194.37	214.71	715.96	1085.94
chr11	123364035	123364730	696	*	6.7335	7.48823	5.0563	2.28391	4.81711e-11	1.27247e-09	176.96	182.14	37.68	28.86
chr3	114346678	114346973	296	*	7.41825	5.72187	8.1765	-2.304	4.82276e-11	1.27381e-09	50.77	54.79	227.57	351.06
chr9	109349306	109349854	549	*	7.6022	5.90908	8.35986	-2.30065	4.8419e-11	1.27872e-09	59.47	60.71	248.26	408.79
chr13	31599995	31600792	798	*	6.65746	4.72062	7.45556	-2.53163	4.84876e-11	1.28038e-09	27.56	25.17	153.68	197.37
chr18	55765925	55766323	399	*	7.48322	5.76259	8.24585	-2.32801	4.85158e-11	1.28098e-09	47.87	60.71	234.22	372.9
chr6	89759825	89760280	456	*	7.52694	5.87308	8.2773	-2.26173	4.85932e-11	1.28287e-09	59.47	57.75	246.04	374.46
chr11	8189985	8190930	946	*	7.15325	7.89888	5.52419	2.2357	4.86874e-11	1.28521e-09	258.19	219.16	56.15	35.89
chr1	85761281	85761538	258	*	6.32104	4.0096	7.16787	-2.85673	4.87407e-11	1.28647e-09	17.41	14.81	116.74	170.85
chr5	173662762	173663615	854	*	8.57292	6.97536	9.31239	-2.2051	4.88339e-11	1.28878e-09	145.05	106.62	475.83	795.74
chr22	43742469	43742733	265	*	7.60014	8.30158	6.18075	2.02085	4.89517e-11	1.2917e-09	343.77	287.27	70.19	74.89
chr13	114876046	114876364	319	*	7.8138	8.51784	6.38305	2.03272	4.89592e-11	1.2917e-09	420.64	312.45	84.23	82.69
chr5	38381396	38381907	512	*	7.59732	5.8742	8.3604	-2.33012	4.89619e-11	1.2917e-09	55.12	62.19	243.83	413.47
chr6	156510518	156511044	527	*	5.78123	6.62978	3.45433	2.86803	4.89883e-11	1.29225e-09	88.48	109.58	12.56	9.36
chr12	126827422	126828919	1498	*	8.17409	6.58757	8.91137	-2.19477	4.90072e-11	1.2926e-09	78.33	114.02	385.69	577.3
chr7	103047298	103047744	447	*	7.49403	8.22074	5.95928	2.14291	4.90351e-11	1.29318e-09	288.65	308	48.77	75.67
chrX	10057460	10058003	544	*	6.04791	6.86338	3.98983	2.63981	4.90834e-11	1.29431e-09	123.29	109.58	17.73	14.04
chr20	13128585	13129019	435	*	6.25586	3.94171	7.10299	-2.85861	4.91144e-11	1.29497e-09	17.41	13.33	119.7	155.25
chr8	60561517	60561900	384	*	6.32065	3.87643	7.18161	-2.96578	4.91753e-11	1.29643e-09	11.6	17.77	109.35	180.99
chr15	101099350	101099941	592	*	7.60117	5.92998	8.35478	-2.27993	4.92187e-11	1.29742e-09	46.42	75.52	275.6	379.14
chr1	78577885	78578366	482	*	7.33466	5.54733	8.10891	-2.39071	4.92371e-11	1.29772e-09	59.47	34.06	226.83	325.32
chr12	47921568	47921981	414	*	6.51664	4.45941	7.33198	-2.64061	4.92413e-11	1.29772e-09	20.31	23.69	138.91	183.33
chr7	55194873	55195199	327	*	6.91876	4.97883	7.71733	-2.53488	4.92689e-11	1.29829e-09	29.01	34.06	160.33	260.56
chr6	11350501	11351053	553	*	7.49868	5.78094	8.2608	-2.32478	4.93843e-11	1.30118e-09	52.22	57.75	232.74	380.7
chr1	160386132	160386519	388	*	7.13878	7.85907	5.63445	2.10981	4.93939e-11	1.30128e-09	242.23	222.12	50.98	48.37
chr9	35644599	35644935	337	*	8.0884	6.52881	8.82023	-2.16674	4.9413e-11	1.30164e-09	91.38	93.29	351.7	552.33
chr11	10916888	10917131	244	*	6.2985	4.00824	7.14293	-2.83851	4.94743e-11	1.3031e-09	18.86	13.33	121.17	161.49
chr10	27283580	27284167	588	*	7.32785	5.52999	8.10387	-2.40219	4.94936e-11	1.30346e-09	42.06	50.35	205.4	344.82
chr14	21191538	21192182	645	*	6.4673	7.24638	4.65107	2.42074	4.97393e-11	1.30978e-09	136.35	167.33	22.17	28.08
chr13	38066866	38067329	464	*	8.1537	6.59434	8.8855	-2.16617	4.98161e-11	1.31165e-09	105.89	87.37	370.91	574.96
chr17	47301611	47302383	773	*	7.38857	8.09468	5.94872	2.04177	4.99421e-11	1.31481e-09	268.34	278.39	65.02	58.51
chr15	70449180	70449643	464	*	7.49765	8.19865	6.08017	2.01884	4.99709e-11	1.31542e-09	297.35	290.23	63.54	71.77
chr12	88946378	88946970	593	*	7.14495	5.19538	7.94495	-2.54317	4.99792e-11	1.31548e-09	36.26	37.02	171.42	321.41
chr7	24894261	24894903	643	*	7.33046	5.68166	8.07987	-2.25693	4.9992e-11	1.31567e-09	47.87	54.79	228.31	312.83
chr7	147939390	147939912	523	*	6.32487	7.12107	4.40064	2.51771	5.01154e-11	1.31867e-09	140.7	137.71	25.86	16.38
chr17	40808257	40808479	223	*	6.73332	7.48932	5.04921	2.29279	5.01176e-11	1.31867e-09	163.9	195.46	29.55	36.67
chr20	30073169	30074129	961	*	8.50104	9.17814	7.18301	1.91079	5.01818e-11	1.3202e-09	538.13	620.45	132.26	158.37
chr15	99227643	99228111	469	*	8.46725	6.90981	9.19865	-2.16461	5.0261e-11	1.32202e-09	113.14	127.35	441.84	733.32
chr21	45533877	45534496	620	*	6.89523	7.64009	5.27016	2.23198	5.02624e-11	1.32202e-09	182.76	216.19	42.85	34.33
chr3	152552295	152553823	1529	*	9.23071	9.90751	7.91382	1.90954	5.03391e-11	1.32388e-09	909.45	1011.38	206.14	276.17
chr12	93367392	93367731	340	*	6.80958	4.90653	7.60254	-2.49955	5.03468e-11	1.32393e-09	34.81	25.17	164.03	224.68
chr14	55855961	55856450	490	*	7.7673	6.07347	8.52509	-2.30073	5.04591e-11	1.32671e-09	73.97	60.71	273.38	463.4
chr14	42609928	42611068	1141	*	7.57142	8.2727	6.15274	2.02027	5.04644e-11	1.32671e-09	304.6	313.93	64.28	78.01
chr19	45263921	45264623	703	*	8.48183	7.03509	9.18948	-2.04925	5.05352e-11	1.32842e-09	131.99	130.31	477.31	690.42
chr11	100719674	100720295	622	*	7.83812	6.26478	8.57276	-2.1804	5.05744e-11	1.3293e-09	81.23	72.56	305.15	456.38
chr20	7497149	7497887	739	*	7.60312	6.0096	8.34179	-2.20075	5.05826e-11	1.32936e-09	69.62	59.23	268.95	379.92
chr12	97383734	97383992	259	*	5.44429	6.33261	2.69748	3.1978	5.06111e-11	1.32996e-09	81.23	79.96	5.17	7.8
chr4	16339575	16339902	328	*	5.61503	6.48055	3.12498	3.0006	5.06622e-11	1.33114e-09	98.63	79.96	8.87	8.58
chr9	83797337	83797803	467	*	6.19045	7.01702	4.04823	2.71063	5.06827e-11	1.33153e-09	146.5	112.54	22.17	10.92
chr1	41869858	41870444	587	*	7.31354	8.03277	5.81416	2.10506	5.07575e-11	1.33334e-09	233.53	290.23	52.46	60.07
chr12	108732761	108733485	725	*	7.26079	7.98055	5.75888	2.10682	5.08054e-11	1.33444e-09	274.14	231	58.37	49.93
chr2	69309471	69310181	711	*	8.87305	7.40269	9.58596	-2.07411	5.08334e-11	1.33502e-09	174.06	164.37	597	940.06
chrX	51634942	51635628	687	*	8.77187	7.29327	9.48659	-2.08286	5.09226e-11	1.33721e-09	152.3	161.41	557.1	877.65
chr16	71401160	71401617	458	*	7.61379	8.344	6.06215	2.15994	5.09612e-11	1.33807e-09	293	356.87	51.72	81.91
chr16	23037122	23037948	827	*	7.3391	5.55385	8.11299	-2.39029	5.09855e-11	1.33855e-09	39.16	54.79	212.79	340.92
chr1	31952680	31953031	352	*	7.72316	6.13866	8.46004	-2.19252	5.10017e-11	1.33882e-09	59.47	81.44	296.29	408.01
chr17	74136015	74136766	752	*	8.16335	8.8405	6.84513	1.91068	5.10201e-11	1.33915e-09	485.91	430.91	115.26	114.68
chrX	154474813	154475360	548	*	5.74009	6.60759	3.22963	3.01043	5.13066e-11	1.34651e-09	91.38	103.65	13.3	5.46
chr17	6615756	6616063	308	*	6.0346	6.88254	3.71324	2.8594	5.13205e-11	1.34672e-09	116.04	119.94	19.21	7.02
chr16	71671289	71671860	572	*	6.77551	4.71564	7.59122	-2.63997	5.1563e-11	1.35289e-09	36.26	16.29	162.55	223.12
chr6	127498116	127498743	628	*	7.30788	5.40951	8.10011	-2.49588	5.15676e-11	1.35289e-09	42.06	42.94	189.15	359.64
chrX	119895591	119896350	760	*	8.35348	6.77059	9.09003	-2.19023	5.1617e-11	1.35403e-09	108.79	109.58	403.42	686.52
chr21	28670538	28671123	586	*	6.77368	4.83502	7.57205	-2.53227	5.16524e-11	1.35467e-09	31.91	25.17	155.9	224.68
chr19	19221213	19221609	397	*	7.30377	8.02442	5.79772	2.11061	5.16531e-11	1.35467e-09	236.43	284.31	61.33	49.93
chr17	71639063	71639904	842	*	8.43489	9.12115	7.07976	1.95164	5.16796e-11	1.35521e-09	559.89	553.81	114.52	156.03
chr5	133771226	133771532	307	*	8.51326	9.21195	7.1058	2.00824	5.1753e-11	1.35698e-09	570.04	616.01	110.09	165.39
chr2	72151118	72151393	276	*	6.03999	6.8742	3.83654	2.76215	5.17984e-11	1.35801e-09	110.24	124.39	19.21	9.36
chr12	125019339	125019622	284	*	6.25472	7.06894	4.20578	2.62909	5.18045e-11	1.35801e-09	117.49	151.04	23.64	13.26
chr6	30804200	30804612	413	*	7.74513	6.13773	8.48654	-2.21529	5.1843e-11	1.35886e-09	63.82	77	285.94	431.41
chr15	91105044	91105297	254	*	6.09057	3.36101	6.9775	-3.18213	5.18545e-11	1.35901e-09	8.7	11.85	96.79	155.25
chr6	24908708	24909188	481	*	8.53509	6.97675	9.26668	-2.16507	5.19875e-11	1.36227e-09	133.44	118.46	459.57	772.33
chr15	92938118	92938408	291	*	6.08229	6.93033	3.75992	2.86173	5.19944e-11	1.36227e-09	89.93	154	17.73	9.36
chr17	43279328	43279647	320	*	7.0389	5.01367	7.84982	-2.61197	5.19969e-11	1.36227e-09	26.11	38.5	161.81	299.57
chr4	151134043	151134384	342	*	6.26652	7.05965	4.36236	2.50317	5.20558e-11	1.36365e-09	129.09	137.71	17.73	23.4
chr12	124994848	124995089	242	*	6.99992	7.73236	5.43739	2.17012	5.21181e-11	1.36513e-09	197.27	228.04	40.64	46.03
chr9	133541165	133541505	341	*	7.00602	7.73707	5.45031	2.16324	5.21956e-11	1.367e-09	201.62	225.08	40.64	46.81
chr5	97676579	97677710	1132	*	8.96029	7.49875	9.67125	-2.06465	5.23293e-11	1.37034e-09	192.91	168.81	639.12	991.55
chr8	93162515	93162995	481	*	7.55094	5.83693	8.31239	-2.32057	5.25437e-11	1.3758e-09	56.57	57.75	237.91	397.87
chr9	96897587	96897939	353	*	7.72692	6.01333	8.48828	-2.32077	5.256e-11	1.37607e-09	53.67	75.52	270.42	447.8
chr7	18125858	18127051	1194	*	8.89187	9.60034	7.44152	2.05376	5.25695e-11	1.37616e-09	751.35	801.1	130.78	216.88
chr7	26092314	26092701	388	*	6.21707	7.01164	4.30356	2.5103	5.26173e-11	1.37725e-09	121.84	136.23	19.21	20.28
chr12	116967568	116967818	251	*	6.42227	4.13649	7.26619	-2.83507	5.27431e-11	1.38038e-09	17.41	17.77	116.74	191.13
chr17	14277047	14277880	834	*	8.50101	6.9442	9.23228	-2.16364	5.27549e-11	1.38053e-09	118.94	127.35	448.49	754.39
chr19	4845301	4845690	390	*	8.00668	6.33099	8.76113	-2.2826	5.27845e-11	1.38115e-09	89.93	71.08	316.97	550.77
chrX	150674336	150674627	292	*	5.89699	6.73072	3.69748	2.76596	5.28827e-11	1.38356e-09	110.24	102.17	10.34	15.6
chr9	34204178	34204573	396	*	5.55795	6.43669	2.92505	3.10965	5.2906e-11	1.38401e-09	71.07	102.17	7.39	7.8
chr1	55266298	55267448	1151	*	8.65537	9.3371	7.31869	1.93131	5.30198e-11	1.38682e-09	670.12	623.41	135.95	183.33
chr19	15695308	15695983	676	*	8.04004	8.75565	6.55735	2.08778	5.30257e-11	1.38682e-09	369.87	494.58	77.58	110.78
chrX	117373250	117374187	938	*	7.30077	5.483	8.08011	-2.42044	5.30627e-11	1.38763e-09	42.06	47.39	198.75	342.48
chr13	33836168	33836605	438	*	7.61954	8.32937	6.16312	2.06052	5.30986e-11	1.3884e-09	323.46	319.85	59.85	83.47
chr2	8575705	8576080	376	*	7.21262	5.30752	8.0059	-2.5022	5.31126e-11	1.38861e-09	36.26	42.94	181.76	332.34
chr2	43964454	43964952	499	*	8.14555	6.62845	8.86855	-2.12268	5.31619e-11	1.38974e-09	97.18	100.69	373.13	561.7
chr6	32912937	32913561	625	*	7.62972	5.81618	8.40835	-2.41572	5.3168e-11	1.38974e-09	63.82	48.87	237.18	442.34
chr9	137990284	137990622	339	*	6.53012	7.30517	4.73799	2.39816	5.31771e-11	1.38982e-09	169.71	146.6	22.17	31.21
chr1	199092708	199093211	504	*	9.16553	7.69076	9.87941	-2.07859	5.32303e-11	1.39105e-09	208.87	204.35	716.7	1167.08
chr12	107724769	107725075	307	*	6.00177	6.8555	3.62718	2.90187	5.32578e-11	1.3916e-09	113.14	118.46	18.47	6.24
chr6	90604962	90605369	408	*	7.04698	7.77618	5.50024	2.15405	5.33554e-11	1.39399e-09	207.42	231	41.38	49.15
chr10	4764151	4764884	734	*	8.71372	7.13695	9.44904	-2.18395	5.34031e-11	1.39508e-09	134.9	146.6	504.65	893.25
chr17	43817919	43818306	388	*	6.32066	7.11855	4.38519	2.53095	5.34366e-11	1.39579e-09	163.9	114.02	19.95	21.84
chr15	50834063	50834788	726	*	7.92044	6.24967	8.67398	-2.27755	5.35229e-11	1.39789e-09	87.03	65.15	305.89	510.99
chr21	46549055	46549736	682	*	7.99044	8.70044	6.53325	2.06093	5.36251e-11	1.4004e-09	364.07	467.93	77.58	107.66
chr8	61916915	61917385	471	*	6.13603	6.94544	4.12156	2.60002	5.37103e-11	1.40246e-09	108.79	137.71	19.21	15.6
chr11	107798771	107799634	864	*	9.69361	10.3917	8.28872	2.00499	5.37324e-11	1.40287e-09	1312.69	1374.17	241.61	383.83
chr6	26299844	26300192	349	*	5.90786	6.74319	3.69519	2.77576	5.3835e-11	1.40539e-09	92.83	121.42	11.08	14.82
chr19	55195795	55196104	310	*	5.77855	6.6414	3.31557	2.98282	5.3875e-11	1.40627e-09	82.68	116.98	6.65	13.26
chr3	152574860	152575240	381	*	6.0521	6.87345	3.95012	2.67569	5.39453e-11	1.40795e-09	116.04	118.46	19.21	11.7
chr1	45073900	45074156	257	*	5.66524	6.53046	3.17825	2.9938	5.40175e-11	1.40967e-09	81.23	103.65	11.08	7.02
chr8	127105640	127105997	358	*	5.83654	6.68102	3.54589	2.83548	5.40592e-11	1.41059e-09	100.08	105.14	14.78	8.58
chr15	79693665	79694002	338	*	6.1892	3.72311	7.05236	-2.98127	5.40993e-11	1.41148e-09	11.6	14.81	107.87	157.59
chr11	10782582	10783191	610	*	6.23003	3.80181	7.08936	-2.95157	5.41494e-11	1.41262e-09	11.6	16.29	110.09	162.27
chr17	40050915	40052301	1387	*	9.59843	8.20959	10.2928	-1.98723	5.43017e-11	1.41643e-09	295.9	296.16	1008.55	1500.2
chr1	66796378	66796731	354	*	6.97777	5.01231	7.78012	-2.55734	5.43714e-11	1.41809e-09	29.01	35.54	160.33	279.29
chr2	42133432	42134101	670	*	6.96138	5.00892	7.76181	-2.54438	5.43783e-11	1.41811e-09	36.26	28.13	161.81	272.27
chr8	62200482	62201008	527	*	6.36038	7.14545	4.5074	2.45288	5.44262e-11	1.41919e-09	126.19	156.96	23.64	21.84
chr4	129581421	129582402	982	*	8.27245	6.75937	8.9946	-2.1181	5.44527e-11	1.41972e-09	118.94	97.73	409.33	610.84
chrX	108716090	108716518	429	*	6.24295	7.05442	4.21383	2.61325	5.45223e-11	1.42137e-09	104.43	161.41	19.95	17.16
chr13	100136503	100137105	603	*	8.61803	7.0691	9.34768	-2.15563	5.45936e-11	1.42307e-09	116.04	152.52	498.73	804.32
chr3	16738960	16739821	862	*	7.26725	5.41259	8.05259	-2.45569	5.46475e-11	1.42431e-09	33.36	51.83	200.23	330.78
chr14	63966332	63966853	522	*	7.43271	5.72352	8.19329	-2.31622	5.46999e-11	1.42551e-09	44.97	60.71	232	353.4
chr3	196133627	196134229	603	*	7.57886	5.87122	8.33915	-2.31352	5.47622e-11	1.42697e-09	66.72	50.35	248.26	399.43
chr9	120932386	120932658	273	*	5.58099	6.45568	2.99357	3.07462	5.48139e-11	1.42815e-09	102.98	72.56	8.13	7.8
chr3	160502647	160503007	361	*	5.57031	6.44471	2.98608	3.06911	5.49865e-11	1.43248e-09	95.73	78.48	9.61	6.24
chr16	88948646	88949034	389	*	6.80139	7.57194	5.03567	2.36859	5.50852e-11	1.43489e-09	213.22	167.33	40.64	24.96
chr3	123039028	123039461	434	*	6.04131	6.85587	3.98983	2.63262	5.51077e-11	1.43531e-09	110.24	121.42	17.73	14.04
chr6	50811616	50811921	306	*	5.73825	6.60557	3.22963	3.00817	5.51197e-11	1.43546e-09	104.43	90.33	13.3	5.46
chr1	12139297	12139960	664	*	7.72593	8.42272	6.3266	1.99791	5.51757e-11	1.43675e-09	320.56	365.75	87.19	73.33
chr1	225900017	225900439	423	*	6.34096	3.72641	7.21809	-3.09659	5.52699e-11	1.43904e-09	8.7	17.77	101.96	195.81
chr4	84291466	84292122	657	*	7.15174	7.88696	5.57547	2.18491	5.528e-11	1.43914e-09	233.53	239.89	38.42	56.95
chr10	74243083	74243723	641	*	7.35076	5.61383	8.11629	-2.34149	5.53152e-11	1.43989e-09	60.92	37.02	232	322.98
chr19	39602152	39602474	323	*	6.24251	7.04205	4.296	2.538	5.53307e-11	1.44013e-09	142.15	121.42	22.9	16.38
chr2	224441513	224442108	596	*	9.15058	7.57561	9.88554	-2.18207	5.54374e-11	1.44274e-09	166.81	214.71	684.93	1206.87
chr22	31982047	31982669	623	*	7.90524	6.29285	8.64763	-2.21957	5.54809e-11	1.44371e-09	78.33	78.48	305.15	496.94
chr19	41172351	41172640	290	*	8.63622	9.34564	7.18161	2.05814	5.55438e-11	1.44514e-09	657.07	644.14	109.35	180.99
chr14	93099487	93099990	504	*	6.32374	7.11934	4.40346	2.51428	5.55487e-11	1.44514e-09	156.65	121.42	24.38	17.94
chr6	157186381	157186713	333	*	6.71013	4.64162	7.52701	-2.64983	5.55952e-11	1.44618e-09	20.31	29.62	141.86	227.02
chr19	58533293	58533628	336	*	6.8769	7.63033	5.20667	2.27838	5.57375e-11	1.44972e-09	169.71	226.56	32.51	41.35
chr1	228639861	228640560	700	*	7.25002	7.98779	5.661	2.19468	5.58352e-11	1.45209e-09	223.37	284.31	59.85	41.35
chr12	14720229	14721219	991	*	8.769	9.44281	7.46397	1.89601	5.59016e-11	1.45365e-09	641.11	750.76	158.86	194.25
chrX	132548886	132550165	1280	*	8.65512	9.33684	7.3185	1.93094	5.60684e-11	1.45782e-09	610.65	682.64	136.69	182.55
chr9	95974454	95974796	343	*	5.82304	6.65983	3.59821	2.78242	5.60815e-11	1.458e-09	101.53	100.69	13.3	10.92
chr6	9948767	9949293	527	*	6.67053	7.42176	5.01205	2.26597	5.61186e-11	1.45879e-09	171.16	171.77	31.77	32.77
chr2	30572506	30572960	455	*	8.24197	6.66005	8.97832	-2.18879	5.61283e-11	1.45888e-09	100.08	102.17	376.82	631.91
chr12	126170292	126170950	659	*	7.39306	5.744	8.14251	-2.25705	5.61848e-11	1.46016e-09	43.51	63.67	245.3	319.85
chr12	6745037	6745662	626	*	7.13769	7.85531	5.64573	2.09627	5.61903e-11	1.46016e-09	229.18	233.96	50.98	49.15
chr5	115607149	115607654	506	*	7.52315	5.89009	8.26955	-2.23988	5.62175e-11	1.4607e-09	63.82	54.79	249.74	367.44
chr1	226103237	226103514	278	*	6.28564	3.94029	7.13622	-2.88175	5.62788e-11	1.46212e-09	18.86	11.85	116.74	164.61
chr14	99817633	99818183	551	*	5.69963	6.56287	3.2328	2.976	5.63329e-11	1.46336e-09	92.83	96.25	12.56	6.24
chr13	88323269	88323938	670	*	8.85786	9.55309	7.46517	1.99192	5.63405e-11	1.46339e-09	735.4	767.05	139.65	213.76
chr5	174375749	174376192	444	*	7.38897	5.63943	8.15672	-2.35468	5.64727e-11	1.46658e-09	47.87	51.83	215.01	355.74
chr19	6501729	6502656	928	*	7.61842	8.31383	6.22497	1.99218	5.64761e-11	1.46658e-09	298.8	337.62	73.15	76.45
chr13	102947664	102948352	689	*	6.68573	4.50332	7.51736	-2.74643	5.65598e-11	1.46858e-09	26.11	19.25	130.04	236.38
chr21	16579577	16579872	296	*	5.88872	2.87643	6.79643	-3.37948	5.66352e-11	1.47037e-09	5.8	8.88	98.27	124.04
chr15	62895955	62896241	287	*	6.8818	4.91235	7.68473	-2.56134	5.67419e-11	1.47297e-09	23.21	37.02	161.07	250.42
chr2	76826888	76827187	300	*	5.82996	6.67165	3.56362	2.82093	5.67914e-11	1.47409e-09	92.83	111.06	9.61	14.04
chr1	234043031	234043288	258	*	6.23174	3.72476	7.09891	-3.01321	5.68133e-11	1.47439e-09	10.15	16.29	105.66	168.51
chr7	156727937	156728266	330	*	6.01865	6.8451	3.87743	2.70914	5.68161e-11	1.47439e-09	121.84	108.1	18.47	10.92
chr4	162683859	162684344	486	*	6.75781	4.8396	7.55309	-2.51451	5.68873e-11	1.47607e-09	23.21	34.06	161.07	214.54
chr1	3812166	3812435	270	*	6.3515	3.94597	7.2085	-2.93253	5.68952e-11	1.47611e-09	13.05	17.77	109.35	186.45
chr9	94157333	94157898	566	*	7.20632	5.41002	7.98207	-2.39947	5.69468e-11	1.47725e-09	40.61	44.42	192.84	312.83
chr6	101722950	101723241	292	*	5.95007	1.86448	6.90695	-3.99053	5.69524e-11	1.47725e-09	5.8	1.48	88.66	151.35
chr1	171772001	171772554	554	*	7.20303	5.25598	8.00266	-2.54101	5.69684e-11	1.4775e-09	27.56	48.87	188.41	324.54
chr6	42228235	42229023	789	*	7.2642	7.98924	5.73743	2.13378	5.69875e-11	1.47782e-09	269.79	238.41	45.07	61.63
chr5	137941340	137941583	244	*	6.34547	7.12856	4.50478	2.44041	5.70175e-11	1.47843e-09	142.15	137.71	25.12	20.28
chr19	1315473	1316230	758	*	9.01195	9.68352	7.71576	1.88623	5.70435e-11	1.47894e-09	806.47	838.12	182.5	237.94
chr6	138609715	138610227	513	*	8.24758	6.66243	8.98459	-2.19245	5.70676e-11	1.47939e-09	84.13	118.46	396.03	617.09
chr5	135169829	135170978	1150	*	8.64152	9.3103	7.35621	1.87407	5.71193e-11	1.48056e-09	675.93	593.79	152.95	174.75
chr20	46418179	46418408	230	*	6.79552	4.67782	7.61893	-2.69047	5.71397e-11	1.48093e-09	30.46	20.73	140.38	252.76
chrX	42605799	42606385	587	*	7.82879	6.07574	8.59715	-2.35804	5.72137e-11	1.48267e-09	63.82	71.08	268.21	506.31
chr1	6516223	6516433	211	*	5.8333	6.67015	3.60801	2.78614	5.73145e-11	1.48512e-09	102.98	100.69	10.34	14.04
chr9	136150129	136151413	1285	*	7.74308	8.50416	6.03112	2.3165	5.73995e-11	1.48715e-09	397.43	328.73	88.66	42.13
chr8	37344894	37345462	569	*	7.24515	5.43594	8.02307	-2.41207	5.7444e-11	1.48813e-09	37.71	48.87	197.28	322.98
chr1	64903179	64903532	354	*	6.25487	3.72311	7.1244	-3.0314	5.76729e-11	1.49389e-09	11.6	14.81	101.96	177.09
chr6	112572426	112572676	251	*	6.22989	3.86897	7.08215	-2.8937	5.78986e-11	1.49957e-09	18.86	10.37	120.44	150.57
chr12	3021027	3021614	588	*	6.26208	3.79395	7.12544	-2.97878	5.7925e-11	1.50008e-09	18.86	8.88	112.31	166.95
chr19	56859590	56859981	392	*	6.06566	6.87345	4.06255	2.59101	5.7956e-11	1.50071e-09	116.04	118.46	16.26	17.16
chr1	224245928	224246365	438	*	7.33917	8.07727	5.7485	2.19876	5.79738e-11	1.501e-09	227.73	312.45	44.33	63.19
chr3	37436717	37437187	471	*	6.01432	2.55153	6.94737	-3.66084	5.80333e-11	1.50237e-09	5.8	5.92	78.32	168.51
chr17	9292316	9292875	560	*	9.26032	7.72269	9.98763	-2.14359	5.80423e-11	1.50243e-09	191.46	231	743.3	1287.22
chr5	107034023	107034442	420	*	6.24564	3.79867	7.10688	-2.96401	5.80689e-11	1.50295e-09	14.5	13.33	106.4	169.29
chr16	49924806	49925122	317	*	5.83359	6.67165	3.59821	2.79071	5.81333e-11	1.50444e-09	92.83	111.06	13.3	10.92
chr4	147925285	147925928	644	*	6.37487	4.13649	7.21328	-2.79443	5.81454e-11	1.50458e-09	17.41	17.77	119.7	177.09
chr1	156246818	156247243	426	*	7.17839	5.50332	7.93272	-2.28103	5.82309e-11	1.50662e-09	52.22	38.5	217.97	270.71
chr9	124212540	124213020	481	*	6.65413	4.55432	7.47519	-2.67687	5.8314e-11	1.5086e-09	18.86	28.13	137.43	218.44
chr5	170012352	170012626	275	*	6.26714	7.09978	4.07657	2.74925	5.84028e-11	1.51073e-09	123.29	151.04	24.38	9.36
chr1	110333369	110333733	365	*	6.92069	7.66167	5.3155	2.21192	5.8451e-11	1.5118e-09	178.41	226.56	40.64	39.01
chr15	66909844	66910346	503	*	7.45532	8.15473	6.04471	2.01032	5.85575e-11	1.51438e-09	290.1	279.87	66.5	65.53
chrX	41312273	41312647	375	*	7.62448	5.94491	8.37964	-2.28638	5.85894e-11	1.51503e-09	56.57	66.64	253.43	412.69
chr13	103809027	103809311	285	*	5.36806	6.26478	2.51262	3.2712	5.86562e-11	1.51659e-09	81.23	72.56	5.17	6.24
chr11	62282862	62283386	525	*	8.34697	6.90908	9.05263	-2.03925	5.86696e-11	1.51676e-09	118.94	121.42	441.84	620.21
chr9	87284332	87285045	714	*	8.03265	8.72805	6.63923	1.99229	5.86977e-11	1.51732e-09	374.23	473.85	90.14	109.22
chr14	22385916	22386457	542	*	6.28042	7.10675	4.14009	2.70642	5.87077e-11	1.5174e-09	130.54	145.12	25.12	10.14
chr3	128291926	128292346	421	*	6.17507	6.97727	4.21061	2.55374	5.87321e-11	1.51786e-09	129.09	122.91	21.43	15.6
chr8	38024049	38024706	658	*	7.84297	6.30807	8.56971	-2.14093	5.87619e-11	1.51846e-09	69.62	88.85	319.93	439.99
chr17	77632696	77633066	371	*	6.68397	7.45842	4.89545	2.38935	5.88478e-11	1.52036e-09	174.06	177.69	37.68	21.84
chr8	140353081	140353869	789	*	7.02727	7.76168	5.45501	2.1777	5.88489e-11	1.52036e-09	204.52	229.52	49.5	38.23
chr5	157858317	157859164	848	*	7.97017	6.31985	8.71986	-2.25718	5.89925e-11	1.52389e-09	78.33	81.44	308.11	535.17
chr9	38027241	38027469	229	*	6.66239	7.4159	4.9917	2.27681	5.90047e-11	1.52404e-09	166.81	174.73	33.99	29.65
chr8	75776244	75776550	307	*	5.24685	6.16502	2.06611	3.48984	5.90606e-11	1.52531e-09	76.88	66.64	3.69	4.68
chrX	17838614	17838896	283	*	5.28063	6.19389	2.18154	3.43287	5.91506e-11	1.52746e-09	79.78	66.64	5.17	3.9
chr5	152939517	152939840	324	*	7.5454	5.81967	8.30894	-2.33154	5.92637e-11	1.5302e-09	50.77	62.19	237.18	397.09
chr11	72949693	72949913	221	*	6.46002	7.23947	4.64156	2.41878	5.92942e-11	1.53082e-09	134.9	167.33	28.08	21.84
chr22	33522914	33523470	557	*	6.51242	7.32217	4.49557	2.59904	5.93472e-11	1.53194e-09	131.99	188.06	30.29	14.82
chr4	122301321	122302422	1102	*	8.79556	9.45699	7.53833	1.84246	5.93512e-11	1.53194e-09	691.88	713.74	173.63	198.15
chr10	78203695	78204511	817	*	6.97156	7.70085	5.42434	2.15383	5.93879e-11	1.53255e-09	211.77	204.35	40.64	45.25
chr7	47008800	47009339	540	*	7.23975	5.40745	8.02148	-2.43247	5.93885e-11	1.53255e-09	47.87	37.02	193.58	326.1
chr3	121902471	121903541	1071	*	6.97659	7.70692	5.42434	2.15885	5.96084e-11	1.53805e-09	198.72	219.16	40.64	45.25
chr2	43315372	43315590	219	*	6.64379	7.40835	4.91235	2.33882	5.9663e-11	1.53929e-09	181.31	158.44	25.12	35.11
chr3	69460499	69460858	360	*	6.53447	7.3009	4.79241	2.34725	5.96781e-11	1.5395e-09	143.6	171.77	27.34	28.08
chr1	221691206	221691912	707	*	6.1206	3.55153	6.99362	-3.05886	5.98511e-11	1.54379e-09	11.6	11.85	101.96	152.91
chrX	39695046	39695453	408	*	7.30537	5.63987	8.05792	-2.27238	5.99074e-11	1.54507e-09	46.42	53.31	220.92	312.05
chr20	47934689	47935687	999	*	7.8567	8.5542	6.45433	2.0006	5.99294e-11	1.54546e-09	375.68	376.12	100.49	74.89
chr5	93769101	93769764	664	*	7.98338	6.41028	8.71796	-2.17961	6.00161e-11	1.54752e-09	79.78	90.33	328.06	514.11
chr9	109690181	109690611	431	*	6.08862	3.35248	6.97608	-3.18057	6.00745e-11	1.54885e-09	14.5	5.92	101.22	150.57
chr12	114574434	114574809	376	*	6.65719	4.30697	7.50829	-2.88642	6.02077e-11	1.55211e-09	18.86	20.73	115.26	248.86
chr9	84636076	84636595	520	*	8.62063	7.12747	9.33851	-2.09698	6.02493e-11	1.553e-09	152.3	127.35	506.86	787.93
chr7	145812741	145813588	848	*	7.33496	8.06894	5.76486	2.17512	6.02852e-11	1.55375e-09	234.98	302.08	64.28	44.47
chr9	114995934	114996489	556	*	7.84686	6.0902	8.61584	-2.36088	6.037e-11	1.55576e-09	69.62	66.64	268.95	515.67
chr15	81149445	81149747	303	*	7.46837	5.74196	8.23203	-2.33186	6.03845e-11	1.55596e-09	50.77	56.27	226.09	375.24
chr1	11752709	11753017	309	*	6.82391	7.56241	5.23129	2.19942	6.04189e-11	1.55667e-09	191.46	186.58	37.68	37.45
chr9	72626325	72626703	379	*	6.63988	7.39831	4.94249	2.30367	6.04417e-11	1.55708e-09	152.3	185.1	30.29	31.21
chr16	50093598	50094021	424	*	5.93535	6.77099	3.72003	2.77097	6.04947e-11	1.55826e-09	105.89	112.54	16.99	9.36
chr11	59545779	59546056	278	*	5.45366	6.35835	2.4863	3.33785	6.0509e-11	1.55846e-09	84.13	79.96	8.87	2.34
chr1	78982434	78982804	371	*	6.06314	3.25311	6.95643	-3.23692	6.05314e-11	1.55886e-09	8.7	10.37	92.36	156.03
chr1	88407854	88408305	452	*	7.81848	6.13773	8.57386	-2.28735	6.05832e-11	1.56001e-09	63.82	77	280.77	481.34
chr6	85631657	85631942	286	*	5.51019	6.38468	2.92505	3.07165	6.06073e-11	1.56046e-09	81.23	85.89	7.39	7.8
chr1	13843676	13844028	353	*	6.27621	7.08508	4.26552	2.59405	6.08864e-11	1.56746e-09	114.59	156.96	23.64	14.82
chr3	98062794	98063103	310	*	5.74795	6.59705	3.41606	2.87387	6.11257e-11	1.57345e-09	88.48	105.14	8.87	12.48
chr2	224837298	224837873	576	*	6.94351	5.10643	7.72602	-2.43749	6.11544e-11	1.57401e-09	33.36	35.54	170.68	252.76
chr16	57359287	57359753	467	*	6.74283	4.83655	7.53628	-2.50168	6.12344e-11	1.57585e-09	29.01	28.13	155.16	216.1
chr18	56939622	56941054	1433	*	8.68642	9.3626	7.37204	1.90614	6.12398e-11	1.57585e-09	629.51	687.08	144.08	187.23
chr20	49201278	49201586	309	*	6.26643	3.87196	7.12226	-2.92111	6.14302e-11	1.58057e-09	15.96	13.33	109.35	169.29
chr4	135286959	135287488	530	*	8.26969	6.69055	9.00549	-2.18537	6.14786e-11	1.58163e-09	105.89	100.69	382.73	645.17
chr9	92088772	92089505	734	*	9.18213	7.65584	9.90707	-2.13159	6.15241e-11	1.58262e-09	185.66	217.68	706.36	1213.89
chr11	122871454	122871779	326	*	6.31363	3.72145	7.18875	-3.07586	6.1556e-11	1.58327e-09	13.05	13.33	97.53	194.25
chr10	89602896	89603336	441	*	6.16123	3.71979	7.02191	-2.95848	6.16613e-11	1.58579e-09	14.5	11.85	109.35	150.57
chr17	34416122	34416805	684	*	6.5266	7.32121	4.61277	2.50575	6.16937e-11	1.58645e-09	142.15	177.69	31.77	17.16
chr10	99294557	99294868	312	*	7.12933	7.85182	5.61465	2.11975	6.17265e-11	1.58711e-09	211.77	250.25	47.29	50.71
chr8	95729535	95729808	274	*	6.46019	4.19836	7.30135	-2.81449	6.17348e-11	1.58711e-09	14.5	22.21	120.44	195.03
chr17	3838390	3838871	482	*	7.87417	8.57857	6.44184	2.03428	6.17404e-11	1.58711e-09	400.33	364.27	71.67	102.2
chr8	49660767	49661351	585	*	7.99347	6.48202	8.71528	-2.11599	6.17634e-11	1.58752e-09	89.93	88.85	342.09	498.5
chr15	81138007	81139042	1036	*	9.45801	8.12872	10.1379	-1.92199	6.17922e-11	1.58808e-09	281.39	278.39	956.09	1297.36
chr10	126137889	126139109	1221	*	7.87318	8.55431	6.53896	1.92752	6.1804e-11	1.5882e-09	372.77	379.08	92.36	93.62
chr9	138647480	138647884	405	*	6.01413	6.83922	3.88349	2.7007	6.1842e-11	1.589e-09	95.73	133.27	16.26	13.26
chr1	31091231	31091747	517	*	7.63081	8.32699	6.23406	1.99565	6.1859e-11	1.58926e-09	303.15	339.1	70.19	80.35
chr12	115290817	115291183	367	*	6.77871	4.83425	7.57795	-2.5357	6.19635e-11	1.59176e-09	33.36	23.69	155.9	226.24
chr17	69962593	69962949	357	*	5.97369	6.82909	3.58339	2.91252	6.20694e-11	1.5943e-09	101.53	125.87	17.73	6.24
chr12	49367916	49368159	244	*	7.5261	8.26606	5.92608	2.20849	6.2181e-11	1.59699e-09	298.8	316.89	43.59	78.01
chr6	30977525	30977844	320	*	5.66179	6.52667	3.17825	2.98946	6.24277e-11	1.60314e-09	104.43	79.96	11.08	7.02
chr11	100490119	100490573	455	*	7.4092	8.12607	5.92068	2.0933	6.24774e-11	1.60423e-09	259.64	299.12	51.72	69.43
chr3	186686535	186686859	325	*	6.41952	4.25311	7.24915	-2.73314	6.24994e-11	1.60462e-09	17.41	20.73	125.61	178.65
chr9	79633577	79634192	616	*	7.37707	8.08275	5.93909	2.03863	6.26928e-11	1.6094e-09	271.24	270.98	65.76	56.95
chr2	166264672	166265209	538	*	7.86296	6.22337	8.61061	-2.24596	6.27418e-11	1.61048e-09	76.88	72.56	291.85	489.92
chr2	144565256	144566089	834	*	7.43272	5.57733	8.21818	-2.45529	6.28011e-11	1.61179e-09	36.26	59.23	217.23	378.36
chr8	896816	897122	307	*	5.69783	6.55963	3.24541	2.96815	6.2807e-11	1.61179e-09	113.14	75.52	9.61	9.36
chr17	48030311	48030890	580	*	6.93041	7.68558	5.25082	2.28383	6.28838e-11	1.61357e-09	208.87	202.87	47.29	28.86
chr5	17169470	17170098	629	*	6.49954	4.30586	7.33255	-2.7555	6.29137e-11	1.61416e-09	20.31	19.25	122.65	199.71
chr1	46954913	46955974	1062	*	8.95231	9.62696	7.64399	1.89936	6.29371e-11	1.61458e-09	784.71	796.66	170.68	229.36
chr10	135056310	135056797	488	*	6.82895	7.62746	4.88943	2.52885	6.29522e-11	1.61478e-09	207.42	188.06	42.12	17.16
chr5	33563953	33564665	713	*	7.68749	6.16502	8.41163	-2.12704	6.30141e-11	1.61619e-09	76.88	66.64	293.33	387.73
chr5	91298747	91299070	324	*	5.96332	2.71979	6.88507	-3.52481	6.3092e-11	1.618e-09	7.25	5.92	83.49	152.91
chr3	86986318	86987107	790	*	8.83773	7.31875	9.56113	-2.12365	6.315e-11	1.61931e-09	168.26	151.04	563.75	947.08
chr5	176918482	176918805	324	*	8.18618	8.86455	6.86307	1.91564	6.32313e-11	1.62121e-09	456.9	475.33	105.66	127.16
chr18	71708033	71708340	308	*	6.44069	7.23413	4.5345	2.50183	6.36671e-11	1.6322e-09	117.49	183.62	22.17	24.18
chr1	1534655	1536141	1487	*	9.80834	10.4863	8.48695	1.91358	6.3712e-11	1.63316e-09	1459.19	1409.71	296.29	421.27
chr16	67605410	67606552	1143	*	8.29452	6.72907	9.02755	-2.17095	6.37674e-11	1.6344e-09	121.84	90.33	406.38	637.37
chr1	7514166	7514618	453	*	6.67025	7.42125	5.01297	2.26429	6.37771e-11	1.63446e-09	176.96	165.85	31.03	33.55
chr4	124737626	124738310	685	*	7.10181	5.13835	7.90387	-2.55422	6.38379e-11	1.63584e-09	30.46	39.98	167.72	311.27
chr2	72043691	72044446	756	*	6.63345	4.67697	7.43448	-2.54604	6.39322e-11	1.63807e-09	31.91	19.25	161.07	184.89
chr2	242801932	242802615	684	*	7.90597	8.60014	6.5178	1.9862	6.40384e-11	1.6406e-09	345.22	430.91	84.97	98.3
chr7	142993580	142994149	570	*	6.42436	4.30807	7.24758	-2.68997	6.41648e-11	1.64366e-09	17.41	22.21	131.52	172.41
chr2	109635059	109635609	551	*	6.48405	7.27185	4.61399	2.46537	6.41758e-11	1.64375e-09	161	148.08	31.03	17.94
chr20	38260212	38260624	413	*	6.26122	7.07655	4.20417	2.63375	6.42896e-11	1.64648e-09	120.39	149.56	24.38	12.48
chr20	61339990	61340761	772	*	7.52169	8.22074	6.11264	2.00873	6.43973e-11	1.64905e-09	288.65	308	64.28	74.11
chr7	26437566	26439168	1603	*	9.98303	10.6732	8.61151	1.96816	6.46733e-11	1.65593e-09	1525.91	1739.92	311.06	471.2
chr3	17402516	17402979	464	*	6.27425	3.87345	7.13074	-2.9261	6.46878e-11	1.65612e-09	14.5	14.81	107.87	172.41
chr3	107169113	107169675	563	*	7.08837	7.8093	5.58102	2.11207	6.47034e-11	1.65633e-09	216.12	232.48	45.81	49.93
chr17	60265925	60266460	536	*	7.32651	5.70232	8.07119	-2.23088	6.47415e-11	1.65712e-09	47.87	56.27	230.53	307.37
chr21	28484228	28484859	632	*	5.95487	6.78213	3.80727	2.71475	6.47549e-11	1.65727e-09	95.73	124.39	15.52	12.48
chr2	26106196	26106620	425	*	8.05404	6.52881	8.77876	-2.13003	6.48379e-11	1.65921e-09	91.38	93.29	349.48	528.93
chr1	194264874	194265170	297	*	6.20199	6.99447	4.30205	2.49563	6.48678e-11	1.65979e-09	126.19	128.83	19.95	19.5
chr7	134890477	134890952	476	*	7.79905	6.23962	8.53085	-2.16549	6.49087e-11	1.66065e-09	66.72	84.4	304.41	435.31
chr13	25850943	25851261	319	*	6.5313	7.30545	4.74456	2.38764	6.51286e-11	1.66609e-09	166.81	149.56	31.77	21.84
chr1	17359036	17359617	582	*	6.71528	4.79631	7.51068	-2.51183	6.52141e-11	1.66808e-09	33.36	22.21	160.33	204.39
chr8	94667526	94668081	556	*	6.98627	5.04371	7.78523	-2.53453	6.53251e-11	1.67067e-09	31.91	34.06	160.33	280.85
chr2	179729912	179730224	313	*	6.31637	7.13231	4.25479	2.64367	6.53298e-11	1.67067e-09	107.34	173.25	14.78	23.4
chr15	30127518	30127861	344	*	5.82306	6.65897	3.60557	2.77724	6.54598e-11	1.6738e-09	107.34	94.77	11.08	13.26
chr12	5854391	5855057	667	*	7.8045	8.52236	6.31145	2.09813	6.55053e-11	1.67478e-09	381.48	353.91	61.33	97.52
chr7	143671547	143671946	400	*	7.2287	5.35888	8.01646	-2.46741	6.55294e-11	1.67521e-09	40.61	41.46	183.98	333.9
chr15	41074722	41075196	475	*	7.21789	7.9457	5.6779	2.14537	6.56495e-11	1.67809e-09	284.3	208.79	52.46	49.93
chr6	40890058	40890416	359	*	7.52324	5.85625	8.27606	-2.27321	6.57301e-11	1.67992e-09	53.67	62.19	241.61	378.36
chr2	150622924	150623255	332	*	6.1673	3.45742	7.0526	-3.16207	6.5736e-11	1.67992e-09	11.6	10.37	93.1	172.41
chr2	198033359	198033689	331	*	6.75601	7.55432	4.81776	2.52758	6.59023e-11	1.68398e-09	150.85	225.08	37.68	18.72
chr2	242503704	242504423	720	*	8.16037	8.84297	6.82018	1.93353	6.5917e-11	1.68416e-09	410.49	507.91	116	110
chr6	124150476	124151021	546	*	5.7868	6.63	3.5074	2.82663	6.61664e-11	1.69035e-09	87.03	111.06	11.82	10.92
chr11	127117187	127117652	466	*	5.906	6.73195	3.76868	2.7061	6.62274e-11	1.69171e-09	101.53	111.06	14.78	12.48
chr6	139670766	139671384	619	*	6.42191	4.20074	7.25826	-2.78081	6.63108e-11	1.69359e-09	11.6	25.17	133	173.19
chr5	113245305	113245847	543	*	6.2938	7.1058	4.26087	2.61203	6.63157e-11	1.69359e-09	139.25	136.23	25.86	12.48
chr4	178098647	178099180	534	*	6.41078	4.07574	7.26022	-2.87285	6.65498e-11	1.69938e-09	15.96	17.77	111.57	195.03
chr15	77301960	77302631	672	*	7.31235	8.05891	5.67843	2.23833	6.65813e-11	1.69999e-09	271.24	262.1	65.76	36.67
chr20	20800797	20801775	979	*	6.92463	7.70295	5.11299	2.41017	6.66376e-11	1.70123e-09	182.76	233.96	45.81	23.4
chr12	70291468	70292371	904	*	9.76312	8.32074	10.4698	-2.04357	6.66903e-11	1.70239e-09	294.45	345.02	1094.26	1742.04
chr9	103192714	103192916	203	*	6.22146	3.6346	7.0961	-3.06873	6.67221e-11	1.70301e-09	15.96	8.88	101.22	172.41
chr5	1564011	1564714	704	*	8.6632	9.32801	7.39315	1.8565	6.68308e-11	1.70559e-09	633.86	651.55	154.42	181.77
chr1	185785625	185786131	507	*	7.02532	5.04636	7.82965	-2.56821	6.6892e-11	1.70696e-09	26.11	39.98	164.77	290.21
chr7	64942310	64942611	302	*	5.83122	6.66929	3.59575	2.78855	6.69218e-11	1.70753e-09	108.79	94.77	14.04	10.14
chr16	86257759	86258023	265	*	6.29279	7.08186	4.41467	2.47706	6.69588e-11	1.70828e-09	143.6	127.35	18.47	24.18
chr15	76258123	76258861	739	*	7.98917	6.50476	8.70516	-2.08732	6.69842e-11	1.70874e-09	95.73	85.89	349.48	485.24
chr11	35512715	35513620	906	*	8.37239	6.77855	9.11112	-2.19957	6.70344e-11	1.70965e-09	121.84	97.73	409.33	696.66
chr5	31496160	31496870	711	*	6.62482	4.67953	7.42418	-2.53632	6.70351e-11	1.70965e-09	27.56	23.69	149.25	194.25
chr13	24862921	24863447	527	*	7.65198	5.92603	8.41557	-2.3304	6.72302e-11	1.71443e-09	62.37	59.23	246.04	436.87
chr14	73247432	73248108	677	*	8.34937	6.82005	9.07494	-2.13437	6.74989e-11	1.72109e-09	98.63	127.35	424.85	653.75
chr1	11623513	11624226	714	*	6.7319	7.53281	4.7762	2.543	6.75463e-11	1.72193e-09	204.52	165.85	38.42	16.38
chr15	45734736	45735313	578	*	8.93966	7.40308	9.66675	-2.14153	6.75467e-11	1.72193e-09	169.71	168.81	590.35	1035.24
chr17	70059927	70060528	602	*	6.10732	6.94544	3.87134	2.78584	6.76052e-11	1.72322e-09	108.79	137.71	20.69	8.58
chr1	154709363	154709710	348	*	6.55818	7.31875	4.84898	2.3143	6.76289e-11	1.72363e-09	168.26	151.04	29.55	28.08
chr10	129041829	129042109	281	*	6.07359	6.88328	4.0572	2.59953	6.76744e-11	1.7246e-09	110.24	125.87	18.47	14.82
chr22	28978627	28979214	588	*	8.45485	6.87308	9.19118	-2.18754	6.77623e-11	1.72664e-09	118.94	115.5	424.85	744.25
chr10	7450116	7450765	650	*	7.7288	8.47174	6.11354	2.22306	6.78944e-11	1.72974e-09	319.11	390.93	48.77	89.72
chr2	217018900	217019276	377	*	6.06548	3.35675	6.95069	-3.16021	6.78991e-11	1.72974e-09	11.6	8.88	96.05	151.35
chr7	18914545	18914898	354	*	6.18365	3.64162	7.05415	-3.03729	6.79126e-11	1.72989e-09	10.15	14.81	101.96	163.83
chr2	97136286	97136817	532	*	8.49312	9.17561	7.15336	1.93366	6.80506e-11	1.73321e-09	635.31	521.24	126.35	158.37
chr10	62354490	62354793	304	*	5.72496	6.59682	3.16835	3.04089	6.83143e-11	1.73973e-09	89.93	103.65	13.3	4.68
chr14	77292441	77292855	415	*	6.42872	7.2373	4.42011	2.59006	6.84225e-11	1.74213e-09	156.65	145.12	29.55	13.26
chr5	117916384	117917068	685	*	7.36301	5.52999	8.14485	-2.43299	6.8424e-11	1.74213e-09	42.06	50.35	200.97	365.1
chr20	55679730	55680204	475	*	7.16883	7.88798	5.66979	2.10306	6.84788e-11	1.74334e-09	217.57	256.18	48.77	53.05
chr6	85483169	85484746	1578	*	9.03945	9.74981	7.5806	2.06139	6.85601e-11	1.74521e-09	790.51	931.41	143.34	239.5
chr10	7648873	7649412	540	*	8.15741	6.59502	8.88981	-2.16764	6.85915e-11	1.74581e-09	101.53	91.81	362.04	586.66
chr17	37056876	37057862	987	*	9.68189	8.26166	10.3835	-2.01979	6.86423e-11	1.74691e-09	317.66	296.16	1038.85	1632.82
chr2	231586417	231586817	401	*	6.23198	3.55153	7.11483	-3.14008	6.86683e-11	1.74737e-09	11.6	11.85	93.1	184.11
chr16	19359891	19360603	713	*	6.69811	7.49658	4.75882	2.52806	6.87008e-11	1.748e-09	147.95	213.23	36.2	17.94
chr10	89797982	89798482	501	*	6.99735	5.03773	7.79884	-2.54778	6.87109e-11	1.74807e-09	44.97	20.73	183.24	262.12
chr9	138818559	138819321	763	*	9.71817	10.3858	8.43732	1.8684	6.8822e-11	1.7507e-09	1343.15	1332.71	297.76	395.53
chr17	6775458	6775788	331	*	6.59865	7.36498	4.85722	2.34763	6.88936e-11	1.75232e-09	166.81	162.89	23.64	34.33
chr1	183174275	183174939	665	*	8.08947	6.62735	8.80056	-2.06383	6.91769e-11	1.75933e-09	104.43	93.29	375.34	516.45
chr11	6319848	6320180	333	*	7.59506	8.29174	6.19619	1.99744	6.92705e-11	1.76151e-09	336.51	290.23	70.19	76.45
chr17	17807552	17807804	253	*	6.0152	3.14393	6.91309	-3.28045	6.93538e-11	1.76343e-09	4.35	13.33	98.27	142.76
chr2	101044058	101044473	416	*	6.91481	7.65552	5.31101	2.20854	6.95727e-11	1.7688e-09	190.01	213.23	45.07	34.33
chr3	69590976	69592230	1255	*	7.16036	7.8977	5.57354	2.19138	6.96294e-11	1.76993e-09	205.97	270.98	54.68	40.57
chr9	134543070	134543392	323	*	6.76834	7.51087	5.15521	2.21894	6.96326e-11	1.76993e-09	188.56	176.21	36.94	34.33
chr11	126067317	126067891	575	*	7.56327	5.83731	8.32685	-2.33038	6.97367e-11	1.77237e-09	55.12	59.23	234.96	407.23
chr9	123307872	123308828	957	*	8.59468	7.05162	9.32311	-2.14803	6.98318e-11	1.77459e-09	129.09	136.23	473.61	807.44
chr17	41969327	41969873	547	*	7.32883	5.63899	8.08588	-2.29504	6.98412e-11	1.77463e-09	49.32	50.35	215.75	327.66
chr12	68872816	68873413	598	*	7.08546	5.22424	7.87185	-2.45896	6.99261e-11	1.77659e-09	36.26	38.5	174.37	294.11
chr5	124872288	124872727	440	*	6.33144	3.71979	7.20832	-3.0878	7.00343e-11	1.77914e-09	14.5	11.85	96.05	199.71
chr4	10110747	10111085	339	*	7.81634	8.50434	6.45402	1.95774	7.00569e-11	1.77952e-09	393.08	333.18	87.19	88.16
chr20	2014911	2015642	732	*	7.8247	8.77135	4.04101	3.83261	7.01446e-11	1.78154e-09	413.39	460.52	25.12	7.8
chr15	51973426	51973931	506	*	7.64432	8.34064	6.24698	1.99542	7.02522e-11	1.78408e-09	294.45	353.91	73.89	78.01
chr5	176827571	176827799	229	*	7.15664	7.92853	5.38312	2.37891	7.0456e-11	1.78905e-09	279.94	207.31	28.08	55.39
chr15	88110565	88111109	545	*	6.3971	4.19836	7.23073	-2.76008	7.05256e-11	1.79062e-09	14.5	22.21	124.87	175.53
chrX	36997027	36997445	419	*	5.75057	6.62358	3.18154	3.05516	7.06473e-11	1.79351e-09	129.09	68.12	10.34	7.8
chr19	36499600	36499892	293	*	6.86534	7.60053	5.28924	2.18205	7.06707e-11	1.7939e-09	203.07	185.1	38.42	39.79
chr7	44283953	44284216	264	*	6.71228	7.46571	5.042	2.27506	7.07931e-11	1.79681e-09	159.55	193.98	35.47	30.43
chr5	172899759	172900227	469	*	8.2835	6.73359	9.01335	-2.15532	7.08433e-11	1.79788e-09	89.93	122.91	407.85	625.67
chr18	9413674	9413998	325	*	7.14382	5.45742	7.90025	-2.29129	7.08555e-11	1.79799e-09	46.42	41.46	203.19	274.61
chr17	6091095	6091740	646	*	6.02154	6.85323	3.83862	2.74215	7.08867e-11	1.79858e-09	130.54	100.69	18.47	10.14
chr4	13548826	13549171	346	*	7.33269	8.05899	5.79991	2.13905	7.0974e-11	1.80059e-09	269.79	263.58	44.33	67.09
chr8	57358912	57359378	467	*	6.76066	7.51243	5.09932	2.26841	7.0985e-11	1.80067e-09	169.71	195.46	29.55	39.01
chr1	115650501	115650946	446	*	7.28412	5.50717	8.0566	-2.37967	7.102e-11	1.80136e-09	40.61	50.35	201.71	330.78
chr2	42365735	42366092	358	*	6.75272	4.68209	7.56989	-2.64865	7.10437e-11	1.80176e-09	23.21	28.13	138.17	241.84
chr1	176470718	176471295	578	*	6.73663	7.48153	5.11135	2.23177	7.1058e-11	1.80192e-09	185.66	171.77	33.25	35.89
chr9	110436931	110437645	715	*	7.96593	6.43366	8.69212	-2.13666	7.11804e-11	1.80482e-09	88.48	84.4	330.27	496.94
chr1	25968332	25968822	491	*	6.60684	4.35248	7.44713	-2.80297	7.12325e-11	1.80594e-09	29.01	11.85	134.47	214.54
chr12	9950651	9950949	299	*	6.1943	6.99327	4.25167	2.53608	7.13029e-11	1.80752e-09	136.35	118.46	16.26	21.84
chr2	45992101	45992801	701	*	7.9077	6.22073	8.66423	-2.29147	7.13285e-11	1.80797e-09	89.93	59.23	306.63	504.75
chr1	4714563	4716817	2255	*	9.87799	10.5398	8.61942	1.8433	7.15195e-11	1.81261e-09	1446.13	1531.13	345.79	440.78
chr21	38623325	38623813	489	*	7.52334	5.74196	8.29657	-2.38357	7.1535e-11	1.8128e-09	50.77	56.27	222.4	406.45
chr7	4869594	4870183	590	*	7.83389	8.52656	6.45201	1.97924	7.17691e-11	1.81853e-09	349.57	387.97	77.58	97.52
chr1	153461229	153461552	324	*	6.44564	7.2219	4.64633	2.40098	7.18503e-11	1.82038e-09	168.26	130.31	25.12	24.96
chr5	90634760	90635431	672	*	7.69345	5.98125	8.45457	-2.3176	7.19983e-11	1.82393e-09	47.87	78.48	274.12	427.51
chr11	27287613	27288197	585	*	6.48509	4.25426	7.3226	-2.78641	7.20919e-11	1.82609e-09	15.96	22.21	120.44	199.71
chr8	38597462	38597895	434	*	7.21774	5.28366	8.01542	-2.52714	7.21036e-11	1.82619e-09	27.56	50.35	190.63	326.88
chr1	111748345	111748676	332	*	6.46152	4.01231	7.32299	-2.96345	7.21574e-11	1.82734e-09	14.5	17.77	104.92	215.32
