## Supplemental Dataset 2 for "Human cytomegalovirus infection coopts chromatin organization to diminish TEAD1 transcription factor activity" (part 2 of 3)

### Sheet: HFF_HCMV_vs_UI_deseq2 (continued)
seqnames	start	end	width	strand	Conc	Conc_HCMV	Conc_UI	Log2FoldChange	p.value	FDR	HFF_HCMV_Rep1	HFF_HCMV_Rep2	HFF_UI_Rep1	HFF_UI_Rep2
chr1	115866001	115866636	636	*	8.03433	8.70906	6.7257	1.89865	7.27306e-11	1.84166e-09	409.04	427.95	107.14	104.54
chr12	59207819	59208337	519	*	7.13519	5.35888	7.90756	-2.37842	7.29182e-11	1.8462e-09	40.61	41.46	187.67	292.55
chr19	34181343	34181864	522	*	6.64356	7.39689	4.9739	2.27433	7.3049e-11	1.84931e-09	168.26	168.81	33.99	28.86
chr15	63140144	63140435	292	*	6.44752	7.21635	4.69174	2.35975	7.32176e-11	1.85337e-09	152.3	145.12	24.38	27.3
chr5	135265556	135266602	1047	*	7.74326	8.43751	6.35477	1.98635	7.32582e-11	1.85419e-09	336.51	356.87	72.41	91.28
chr4	20205100	20205773	674	*	9.06543	7.56322	9.78526	-2.10571	7.33183e-11	1.8555e-09	181.31	196.94	654.64	1110.13
chr13	39597903	39598362	460	*	6.06807	3.45144	6.94539	-3.08864	7.33674e-11	1.85654e-09	15.96	5.92	112.31	134.18
chr22	30956653	30956933	281	*	6.10369	6.9183	4.05182	2.62855	7.34483e-11	1.85838e-09	116.04	125.87	20.69	12.48
chr4	95555256	95555791	536	*	6.79504	4.83502	7.5966	-2.54857	7.3462e-11	1.85852e-09	31.91	25.17	150.73	236.38
chr8	139948322	139949115	794	*	6.82061	7.56206	5.21302	2.21247	7.3768e-11	1.86605e-09	195.82	182.14	40.64	33.55
chr14	31459975	31460356	382	*	7.48362	5.75977	8.24683	-2.32751	7.37804e-11	1.86606e-09	58.02	50.35	226.83	380.7
chr20	40020309	40020808	500	*	7.65271	5.94242	8.41348	-2.31432	7.37848e-11	1.86606e-09	66.72	56.27	249.74	432.19
chr5	112602529	112603009	481	*	7.44229	5.70148	8.2085	-2.34429	7.38749e-11	1.86813e-09	50.77	53.31	218.7	372.9
chr5	59788799	59789119	321	*	6.00403	6.81734	3.96163	2.62411	7.41357e-11	1.87452e-09	118.94	106.62	14.78	16.38
chr12	69684665	69685122	458	*	7.50092	8.23064	5.95165	2.15583	7.42191e-11	1.87642e-09	304.6	296.16	46.55	77.23
chr20	19026035	19026273	239	*	5.37891	6.27719	2.50215	3.27742	7.42305e-11	1.87649e-09	88.48	66.64	6.65	4.68
chr1	158255487	158255928	442	*	6.15279	6.98175	3.9917	2.7261	7.45973e-11	1.88551e-09	162.45	90.33	16.99	14.82
chr10	129774548	129774910	363	*	7.56988	5.85209	8.332	-2.3211	7.46037e-11	1.88551e-09	69.62	45.9	249.74	394.75
chr3	72936004	72936347	344	*	8.04448	6.44522	8.78428	-2.20444	7.46193e-11	1.88551e-09	92.83	81.44	331.01	550.77
chr17	56277308	56277931	624	*	7.93036	8.6216	6.5545	1.97264	7.46206e-11	1.88551e-09	426.44	361.31	84.23	103.76
chr9	23850265	23851327	1063	*	7.17923	7.96188	5.34122	2.4341	7.46427e-11	1.88586e-09	230.63	268.02	56.89	24.18
chr2	173924895	173925257	363	*	6.32485	4.134	7.15752	-2.75046	7.47035e-11	1.88719e-09	20.31	14.81	125.61	159.93
chr1	59430421	59430964	544	*	7.09496	5.3337	7.86474	-2.36411	7.49588e-11	1.89343e-09	37.71	42.94	187.67	278.51
chr1	19019601	19020541	941	*	6.71332	7.47714	4.98608	2.32913	7.50714e-11	1.89606e-09	166.81	189.54	38.42	24.96
chr12	120426224	120428065	1842	*	10.7854	11.4573	9.48786	1.88653	7.52694e-11	1.90076e-09	2702.25	2921.59	590.35	845.66
chr1	54886577	54887225	649	*	8.4513	6.97762	9.16494	-2.07572	7.52743e-11	1.90076e-09	126.19	125.87	452.92	695.1
chr1	25438356	25438658	303	*	6.43252	7.22293	4.54589	2.47942	7.52862e-11	1.90085e-09	158.1	140.67	29.55	17.16
chr13	25744724	25745528	805	*	7.50681	8.20561	6.09885	2.0059	7.54399e-11	1.90441e-09	303.15	287.27	73.89	63.19
chr17	49511792	49512109	318	*	5.49032	6.38442	2.66968	3.23262	7.54439e-11	1.90441e-09	82.68	84.4	9.61	3.12
chr5	66009846	66010223	378	*	6.13442	6.9625	3.98043	2.71577	7.54583e-11	1.90456e-09	110.24	139.19	21.43	10.14
chr17	55994542	55994861	320	*	6.42045	7.2241	4.44616	2.55844	7.55066e-11	1.90557e-09	146.5	152.52	29.55	14.04
chr12	117316306	117317043	738	*	8.16526	8.8545	6.79777	1.96364	7.56234e-11	1.9083e-09	483.01	442.75	94.57	127.94
chr16	20949787	20950118	332	*	6.1363	6.93586	4.18972	2.53794	7.58517e-11	1.91385e-09	116.04	128.83	16.99	19.5
chr10	81251071	81251306	236	*	6.27419	7.06519	4.38377	2.48602	7.59241e-11	1.91546e-09	150.85	116.98	20.69	21.06
chr6	46097336	46098204	869	*	9.71438	10.4029	8.35008	1.95977	7.59497e-11	1.9159e-09	1377.96	1329.75	257.86	394.75
chr14	71919291	71920070	780	*	6.41091	4.07703	7.26022	-2.87068	7.60609e-11	1.91849e-09	14.5	19.25	111.57	195.03
chr17	72990298	72990931	634	*	6.67728	4.45344	7.51396	-2.77719	7.6071e-11	1.91853e-09	29.01	14.81	131.52	234.04
chr6	111896746	111897383	638	*	7.26245	5.65897	8.00309	-2.2085	7.62099e-11	1.92182e-09	53.67	47.39	227.57	285.53
chr20	22704320	22704726	407	*	7.69626	6.12028	8.43142	-2.18073	7.6226e-11	1.92201e-09	73.97	65.15	278.55	411.91
chr5	33802790	33803120	331	*	6.32039	3.94455	7.17425	-2.90405	7.6527e-11	1.9293e-09	14.5	16.29	107.87	180.99
chr12	47508212	47508679	468	*	6.47435	4.30807	7.30397	-2.7309	7.65319e-11	1.9293e-09	17.41	22.21	124.13	191.91
chr15	81182739	81183239	501	*	7.9166	6.39766	8.63999	-2.12281	7.65959e-11	1.93069e-09	79.78	88.85	325.1	472.76
chr10	134598606	134599803	1198	*	8.12838	8.80901	6.79616	1.92497	7.67413e-11	1.93414e-09	440.95	456.08	99.01	123.26
chr9	124532833	124533557	725	*	6.96228	5.10643	7.74782	-2.45323	7.67515e-11	1.93419e-09	33.36	35.54	166.98	262.9
chr2	198573062	198573378	317	*	7.63149	5.87122	8.4011	-2.36217	7.69335e-11	1.93856e-09	66.72	50.35	242.35	433.75
chr1	230029553	230030700	1148	*	7.39563	8.10192	5.95497	2.04187	7.72519e-11	1.94636e-09	278.49	270.98	55.41	68.65
chr13	100633978	100634895	918	*	8.61807	9.32954	7.15422	2.06617	7.73739e-11	1.94922e-09	568.59	718.18	109.35	175.53
chr20	21076902	21077225	324	*	6.63814	7.39027	4.97485	2.26797	7.744e-11	1.95067e-09	171.16	164.37	33.25	29.65
chr3	77667894	77668241	348	*	6.64847	0.566362	7.63778	-4.65317	7.74518e-11	1.95075e-09	0	2.96	145.56	252.76
chr12	50968243	50969035	793	*	7.84898	6.16684	8.60462	-2.28696	7.75074e-11	1.95193e-09	68.17	75.52	280.03	498.5
chr1	110692867	110693853	987	*	9.8468	10.5362	8.47884	1.96357	7.7598e-11	1.954e-09	1377.96	1591.84	284.46	429.07
chrX	107978271	107978614	344	*	5.42808	6.32176	2.61289	3.23969	7.77629e-11	1.95793e-09	68.17	91.81	4.43	7.8
chr11	124069623	124070011	389	*	5.90199	6.74907	3.58835	2.84915	7.78331e-11	1.95931e-09	121.84	93.29	16.26	7.8
chr10	132000424	132000759	336	*	6.11701	6.92639	4.10279	2.60068	7.78346e-11	1.95931e-09	121.84	121.42	13.3	21.06
chr8	99159191	99159736	546	*	7.58787	5.78451	8.36481	-2.40478	7.78903e-11	1.96049e-09	39.16	71.08	249.74	409.57
chr22	37214385	37214752	368	*	5.94825	6.76979	3.84485	2.67458	7.79686e-11	1.96224e-09	114.59	103.65	16.26	12.48
chr5	75379710	75380127	418	*	6.48064	7.25283	4.70538	2.37565	7.80293e-11	1.96355e-09	142.15	162.89	29.55	22.62
chr1	43732849	43733310	462	*	7.94135	6.44346	8.66025	-2.10022	7.80403e-11	1.96361e-09	102.98	71.08	360.57	448.58
chr11	61798844	61799232	389	*	6.20978	3.64512	7.08239	-3.05391	7.81255e-11	1.96554e-09	7.25	17.77	105.66	165.39
chr10	78935351	78935656	306	*	6.46334	7.23962	4.66394	2.3988	7.8398e-11	1.97217e-09	133.44	168.81	28.08	22.62
chr3	13894203	13894425	223	*	6.05812	6.9089	3.71097	2.8745	7.8426e-11	1.97233e-09	120.39	119.94	19.95	6.24
chr5	148493227	148493642	416	*	7.95012	6.42355	8.67512	-2.13079	7.8429e-11	1.97233e-09	75.43	96.25	336.18	481.34
chr21	44325318	44325657	340	*	5.93426	2.87643	6.84492	-3.40233	7.84304e-11	1.97233e-09	5.8	8.88	87.93	141.98
chr3	132009669	132010131	463	*	8.23392	6.69076	8.96238	-2.14738	7.84718e-11	1.97315e-09	104.43	102.17	379.78	617.87
chr13	49306171	49306452	282	*	6.62062	7.37801	4.92896	2.29768	7.8488e-11	1.97319e-09	165.36	167.33	26.6	34.33
chrX	146976117	146976427	311	*	5.75139	6.60849	3.34488	2.92386	7.84907e-11	1.97319e-09	85.58	109.58	13.3	7.02
chr14	69842970	69843605	636	*	8.23158	6.79945	8.93594	-2.0318	7.85281e-11	1.97391e-09	110.24	112.54	410.81	568.72
chr4	58367924	58368271	348	*	6.12773	6.92675	4.18481	2.53274	7.85557e-11	1.97439e-09	118.94	124.39	19.21	17.16
chr9	81290932	81291282	351	*	7.14648	5.38363	7.91653	-2.36474	7.86045e-11	1.9754e-09	43.51	39.98	189.89	293.33
chr3	157464171	157464619	449	*	5.94886	3.13649	6.84233	-3.23321	7.86241e-11	1.97567e-09	8.7	8.88	95.31	134.18
chr2	64709787	64710423	637	*	7.70811	8.40366	6.31404	1.99204	7.87948e-11	1.97974e-09	326.36	350.95	70.19	88.94
chr10	124326582	124326929	348	*	6.64708	7.39702	4.99544	2.25716	7.89245e-11	1.98278e-09	166.81	170.29	31.03	32.77
chr12	125049837	125050022	186	*	6.70543	7.46497	5.00196	2.30971	7.8982e-11	1.984e-09	168.26	185.1	25.86	38.23
chr8	82128829	82129429	601	*	9.20693	7.69097	9.92969	-2.1195	7.89949e-11	1.98411e-09	205.97	207.31	707.83	1242.75
chr7	101760918	101761551	634	*	7.72628	6.16593	8.45828	-2.16485	7.90193e-11	1.98429e-09	72.52	71.08	283.72	419.71
chr11	117731914	117732888	975	*	7.04277	7.77558	5.47844	2.16781	7.90196e-11	1.98429e-09	216.12	222.12	51.72	37.45
chr6	170684048	170684560	513	*	6.67018	4.50524	7.49963	-2.72843	7.92082e-11	1.98881e-09	23.21	22.21	126.35	235.6
chr17	41832612	41833258	647	*	8.55344	9.21631	7.29076	1.84761	7.92213e-11	1.98891e-09	610.65	578.99	147.77	165.39
chr8	133911424	133912159	736	*	8.82372	7.27888	9.55252	-2.14908	7.9241e-11	1.98919e-09	159.55	151.04	543.07	958.78
chr1	60171518	60171942	425	*	8.36778	6.83884	9.09328	-2.13314	7.94873e-11	1.99515e-09	98.63	130.31	429.28	663.11
chr17	81034903	81035138	236	*	7.12668	7.84178	5.64633	2.08255	7.95752e-11	1.99714e-09	223.37	235.44	50.24	49.93
chr20	43970740	43971299	560	*	9.40635	10.1117	7.96973	2.03715	7.95923e-11	1.99734e-09	1105.27	1107.63	186.19	315.17
chr7	41960988	41961597	610	*	8.79068	7.26987	9.51447	-2.12412	7.96108e-11	1.99756e-09	181.31	127.35	572.62	890.13
chr1	54049139	54049904	766	*	9.09849	7.65606	9.80518	-2.04283	7.96183e-11	1.99756e-09	182.76	220.64	704.14	1085.16
chr19	8213322	8214538	1217	*	7.87553	8.55449	6.55006	1.91684	7.96496e-11	1.99812e-09	368.42	383.52	94.57	92.84
chr1	48559380	48559821	442	*	6.84499	7.57915	5.27401	2.17582	7.97008e-11	1.99915e-09	192.91	189.54	39.16	38.23
chr6	41424127	41424364	238	*	5.90436	6.7301	3.76868	2.70293	7.97082e-11	1.99915e-09	114.59	97.73	14.78	12.48
chr20	32321645	32322038	394	*	8.55922	7.02157	9.28653	-2.14212	7.97865e-11	2.00089e-09	107.34	152.52	489.13	759.85
chr19	9608739	9609642	904	*	7.79516	8.49229	6.39439	1.99904	7.98302e-11	2.00176e-09	327.81	392.41	74.63	93.62
chr2	148240204	148240541	338	*	5.74445	6.59502	3.39923	2.87527	8.00576e-11	2.00725e-09	101.53	91.81	13.3	7.8
chr14	72516178	72516562	385	*	5.54012	6.41105	2.99357	3.0369	8.00723e-11	2.00739e-09	75.43	94.77	8.13	7.8
chr7	17690929	17691275	347	*	6.68607	4.63723	7.50027	-2.62713	8.01839e-11	2.00997e-09	27.56	22.21	137.43	224.68
chr2	136758717	136759038	322	*	5.70309	6.56009	3.29752	2.92584	8.0201e-11	2.01003e-09	110.24	78.48	11.08	8.58
chr1	171110550	171112325	1776	*	9.87731	8.47732	10.5743	-1.99763	8.02041e-11	2.01003e-09	329.26	383.52	1205.83	1843.45
chr4	107189872	107190343	472	*	6.50761	4.25311	7.34792	-2.80434	8.03754e-11	2.0141e-09	17.41	20.73	116.74	209.08
chr7	56355228	56355915	688	*	6.31811	7.12966	4.28841	2.60709	8.0717e-11	2.02244e-09	131.99	148.08	26.6	12.48
chr17	80464365	80464676	312	*	5.80536	6.63943	3.60312	2.76082	8.07427e-11	2.02277e-09	95.73	103.65	11.82	12.48
chr8	131550807	131551105	299	*	6.2742	4.01367	7.11522	-2.81026	8.07483e-11	2.02277e-09	13.05	19.25	119.7	157.59
chr4	94680696	94681081	386	*	5.69434	6.55106	3.29145	2.92107	8.07643e-11	2.02295e-09	95.73	91.81	12.56	7.02
chr11	72551843	72552166	324	*	6.81317	4.72476	7.63272	-2.66359	8.07733e-11	2.02295e-09	20.31	32.58	142.6	254.32
chr8	10512046	10512710	665	*	8.48621	9.16756	7.15108	1.92803	8.08006e-11	2.02341e-09	588.9	561.22	120.44	163.83
chrX	48726243	48726683	441	*	6.44794	7.21664	4.69289	2.35862	8.09215e-11	2.02622e-09	149.4	148.08	23.64	28.08
chr17	39735727	39736346	620	*	8.37315	9.0515	7.05011	1.91471	8.09844e-11	2.02746e-09	520.72	540.49	115.26	149.79
chr2	150535649	150536192	544	*	8.25827	6.71275	8.98722	-2.14994	8.0989e-11	2.02746e-09	94.28	115.5	390.86	624.11
chr14	98179374	98179764	391	*	6.24795	7.03459	4.38519	2.46012	8.10745e-11	2.02938e-09	136.35	125.87	19.95	21.84
chrX	109668523	109669006	484	*	6.53645	4.50235	7.34861	-2.61343	8.11665e-11	2.03135e-09	27.56	17.77	141.86	184.11
chr16	86980010	86980417	408	*	7.75061	8.44046	6.38059	1.96589	8.11714e-11	2.03135e-09	339.41	355.39	75.36	91.28
chr5	140248373	140248633	261	*	5.24894	6.16806	2.05182	3.48636	8.12386e-11	2.03281e-09	62.37	81.44	5.17	3.12
chr15	52371089	52371398	310	*	6.81789	7.56194	5.19696	2.22497	8.12755e-11	2.03351e-09	197.27	180.66	41.38	31.99
chr8	123486335	123486839	505	*	8.00773	6.38703	8.75174	-2.22624	8.13319e-11	2.0347e-09	68.17	99.21	333.97	528.15
chr11	102884097	102884502	406	*	5.99985	3.00416	6.90645	-3.35585	8.13828e-11	2.03554e-09	11.6	4.44	90.14	149.79
chr11	86355239	86355764	526	*	7.7694	6.16502	8.51021	-2.20899	8.13834e-11	2.03554e-09	76.88	66.64	282.99	446.24
chrX	14374533	14374885	353	*	6.31416	4.01502	7.1596	-2.84252	8.14152e-11	2.03611e-09	11.6	20.73	118.22	167.73
chr3	98689925	98690596	672	*	7.83407	8.54949	6.35226	2.08517	8.14418e-11	2.03655e-09	351.02	398.33	63.54	99.86
chr20	55775115	55775411	297	*	7.31859	8.05211	5.75071	2.17423	8.16951e-11	2.04266e-09	249.48	281.35	41.38	66.31
chr11	9818397	9818824	428	*	6.81181	4.87643	7.60969	-2.52705	8.17421e-11	2.04361e-09	23.21	35.54	157.38	233.26
chr6	167624504	167624841	338	*	5.36227	6.26705	2.39358	3.33456	8.1776e-11	2.04423e-09	69.62	84.4	7.39	3.12
chr1	201276910	201277556	647	*	6.88322	7.63723	5.20989	2.28007	8.19317e-11	2.0479e-09	220.47	177.69	29.55	44.47
chr9	16871303	16872113	811	*	9.58555	10.2999	8.10861	2.07935	8.20048e-11	2.0495e-09	1160.39	1360.84	200.97	351.06
chr4	5782456	5782942	487	*	9.19578	7.7516	9.90286	-2.04442	8.21561e-11	2.05305e-09	207.42	223.6	736.65	1178
chr3	29545435	29545882	448	*	7.20181	5.50717	7.95975	-2.29917	8.2179e-11	2.0534e-09	40.61	50.35	206.14	291.77
chr2	133235504	133235944	441	*	7.4796	5.68251	8.25549	-2.39775	8.23832e-11	2.05827e-09	44.97	57.75	217.23	393.97
chr20	60526917	60527429	513	*	6.80468	7.57516	5.03938	2.36974	8.26612e-11	2.06499e-09	172.61	208.79	23.64	42.13
chr21	33950432	33950907	476	*	6.65706	7.42671	4.89654	2.36516	8.2757e-11	2.06716e-09	185.66	158.44	22.9	36.67
chr12	4918252	4919273	1022	*	7.27225	7.99737	5.74512	2.12969	8.29007e-11	2.07052e-09	274.14	236.93	62.8	44.47
chr17	46687665	46688177	513	*	6.4808	7.24523	4.75011	2.33343	8.30052e-11	2.0729e-09	147.95	155.48	28.08	25.74
chr22	21104745	21105531	787	*	8.42318	7.01955	9.12098	-2.0013	8.31012e-11	2.07507e-09	124.74	134.75	469.18	644.39
chr10	87687730	87688539	810	*	7.45564	8.1545	6.04742	2.00676	8.31193e-11	2.07529e-09	294.45	275.43	62.06	70.21
chr13	44882087	44882337	251	*	6.11654	6.92585	4.10279	2.59967	8.32104e-11	2.07734e-09	126.19	116.98	13.3	21.06
chr12	95567210	95568016	807	*	8.66805	7.22366	9.37518	-2.04446	8.33734e-11	2.08118e-09	150.85	148.08	524.59	803.54
chr19	16313542	16313848	307	*	6.03361	3.25311	6.92461	-3.20979	8.33904e-11	2.08137e-09	8.7	10.37	91.62	151.35
chr11	45286324	45286760	437	*	6.96074	7.69023	5.41257	2.15324	8.34621e-11	2.08294e-09	216.12	196.94	39.16	46.03
chr12	123612399	123612769	371	*	7.66104	4.45344	8.58076	-3.49541	8.35592e-11	2.08513e-09	29.01	14.81	271.16	494.6
chr2	230861043	230861507	465	*	6.7149	4.59547	7.53854	-2.68878	8.36111e-11	2.08619e-09	24.66	23.69	130.78	241.06
chr9	73146234	73146668	435	*	6.20216	3.64512	7.07407	-3.04701	8.37106e-11	2.08845e-09	7.25	17.77	105.66	163.83
chr17	80669742	80669969	228	*	6.1375	6.94615	4.12839	2.59311	8.37742e-11	2.0898e-09	102.98	143.64	16.26	18.72
chr3	86849291	86849796	506	*	6.92318	4.91162	7.73218	-2.59516	8.37879e-11	2.08992e-09	24.66	35.54	152.21	273.05
chr4	38981136	38981485	350	*	6.64187	4.50813	7.46736	-2.70219	8.38081e-11	2.09019e-09	18.86	26.65	130.04	223.9
chr6	112470619	112471542	924	*	9.55345	8.03991	10.2757	-2.11675	8.40702e-11	2.0965e-09	250.93	275.43	894.03	1585.23
chr1	154966762	154967320	559	*	6.67811	7.42836	5.02482	2.25713	8.41092e-11	2.09724e-09	166.81	177.69	35.47	29.65
chr2	85907918	85908833	916	*	8.6285	9.3061	7.30845	1.9113	8.41198e-11	2.09727e-09	639.66	626.37	134.47	182.55
chr5	142498802	142499287	486	*	7.18886	5.28029	7.98267	-2.50138	8.41461e-11	2.0977e-09	36.26	41.46	175.11	330.78
chr1	160444083	160444711	629	*	6.42465	7.20221	4.61763	2.40491	8.44736e-11	2.10563e-09	149.4	145.12	28.82	20.28
chr3	126853853	126854943	1091	*	9.78304	10.4935	8.32362	2.06079	8.45588e-11	2.10752e-09	1405.52	1477.82	232.74	408.01
chr2	221330902	221331270	369	*	6.24487	3.87345	7.09826	-2.89886	8.46788e-11	2.11028e-09	14.5	14.81	107.87	166.17
chr12	52343414	52343711	298	*	6.23916	3.71314	7.10815	-3.01702	8.47109e-11	2.11085e-09	20.31	5.92	116	159.93
chr20	9216117	9216654	538	*	8.44618	6.82063	9.19113	-2.23066	8.49232e-11	2.11591e-09	94.28	131.79	425.59	743.47
chr4	40920191	40920718	528	*	7.53593	5.99533	8.26386	-2.14464	8.49685e-11	2.1168e-09	59.47	68.12	265.25	349.5
chr20	1075238	1075826	589	*	7.27754	5.54826	8.04172	-2.33117	8.53187e-11	2.1253e-09	56.57	37.02	215.75	311.27
chr1	92047707	92047984	278	*	6.05966	3.25082	6.95286	-3.22844	8.53959e-11	2.12698e-09	10.15	8.88	89.4	158.37
chr11	66211110	66211666	557	*	8.20971	6.68038	8.93529	-2.1327	8.55942e-11	2.13169e-09	104.43	100.69	376.82	602.26
chr3	87509966	87510532	567	*	6.12377	6.95479	3.94626	2.73453	8.56489e-11	2.13282e-09	102.98	145.12	20.69	10.14
chr10	106494225	106494528	304	*	5.43846	6.32039	2.76868	3.12742	8.57177e-11	2.13429e-09	75.43	84.4	7.39	6.24
chr10	105238791	105239370	580	*	9.04806	9.72259	7.74021	1.89768	8.57496e-11	2.13486e-09	842.73	847.01	179.54	248.08
chr19	52222474	52223261	788	*	7.20559	7.93905	5.63798	2.17042	8.58875e-11	2.13805e-09	250.93	239.89	60.59	39.01
chr7	147959509	147960272	764	*	6.99975	7.72671	5.4638	2.14057	8.59124e-11	2.13844e-09	205.97	217.68	39.9	48.37
chr18	53666960	53667625	666	*	7.09682	5.1058	7.90289	-2.57558	8.61333e-11	2.1437e-09	34.81	34.06	159.6	319.07
chr1	230703808	230704186	379	*	6.80001	7.55385	5.12753	2.2771	8.61737e-11	2.14447e-09	156.65	219.16	33.25	36.67
chr11	14681447	14681809	363	*	6.50416	4.20074	7.35009	-2.84554	8.62676e-11	2.14657e-09	11.6	25.17	121.91	204.39
chr2	16817729	16818048	320	*	6.01458	6.83559	3.91522	2.6689	8.6304e-11	2.14724e-09	123.29	105.14	18.47	11.7
chr3	170203082	170203398	317	*	6.34221	4.19598	7.1693	-2.71211	8.64064e-11	2.14955e-09	17.41	19.25	125.61	162.27
chr1	199403415	199403973	559	*	6.22363	7.01096	4.35656	2.46281	8.64774e-11	2.15109e-09	127.64	130.31	20.69	20.28
chr19	56764038	56764665	628	*	7.59846	8.31698	6.10236	2.09987	8.68566e-11	2.16028e-09	303.15	334.66	53.94	83.47
chr9	26159918	26160504	587	*	6.28987	4.01231	7.13285	-2.82272	8.68831e-11	2.1607e-09	14.5	17.77	114.52	166.17
chr13	110790095	110791293	1199	*	10.8337	11.5212	9.47348	1.95458	8.69688e-11	2.1626e-09	2787.83	3090.4	551.93	869.85
chr3	69434870	69435889	1020	*	8.53414	9.22136	7.17506	1.95389	8.7029e-11	2.16386e-09	623.71	570.1	118.96	170.07
chr6	151156756	151157086	331	*	5.67386	6.5281	3.29449	2.90233	8.71601e-11	2.16688e-09	95.73	88.85	11.82	7.8
chr5	119131447	119131743	297	*	5.47961	6.35888	2.8407	3.10204	8.71829e-11	2.16715e-09	81.23	82.92	8.87	5.46
chr6	38317714	38317944	231	*	5.93934	2.87643	6.85032	-3.40321	8.71901e-11	2.16715e-09	5.8	8.88	86.45	144.32
chr6	161525913	161526390	478	*	6.17814	3.72476	7.04003	-2.96504	8.72635e-11	2.16874e-09	10.15	16.29	106.4	156.81
chr3	54069040	54069394	355	*	5.80004	6.64858	3.47321	2.86753	8.72752e-11	2.16875e-09	105.89	94.77	7.39	14.82
chr20	54925833	54926313	481	*	8.23463	6.67036	8.96742	-2.16836	8.7283e-11	2.16875e-09	101.53	102.17	373.13	628.01
chr5	95482336	95482757	422	*	8.31238	6.67846	9.05894	-2.23806	8.73566e-11	2.17034e-09	117.49	87.37	386.43	680.28
chr3	186979205	186979720	516	*	7.83241	6.09213	8.59852	-2.34288	8.74852e-11	2.1733e-09	60.92	75.52	268.95	506.31
chr6	129663427	129663754	328	*	6.68123	4.50428	7.51218	-2.73716	8.75755e-11	2.1753e-09	24.66	20.73	125.61	239.5
chr2	231549434	231550029	596	*	8.36707	9.08868	6.85648	2.11459	8.77239e-11	2.17875e-09	541.03	547.89	82.75	149.01
chr20	48066950	48067347	398	*	6.14127	6.96144	4.04823	2.66181	8.77565e-11	2.17913e-09	118.94	130.31	22.17	10.92
chr1	202200463	202200639	177	*	6.08074	6.89193	4.05362	2.60543	8.77584e-11	2.17913e-09	113.14	124.39	19.95	13.26
chr4	144313086	144313439	354	*	6.67103	4.59728	7.48862	-2.64923	8.79456e-11	2.18354e-09	21.76	26.65	133.73	225.46
chr18	65337151	65337802	652	*	8.52755	6.96267	9.26046	-2.16925	8.81095e-11	2.18737e-09	108.79	140.67	456.62	769.99
chr6	13454686	13455524	839	*	9.25502	9.9559	7.83808	2.01581	8.81368e-11	2.1878e-09	963.12	1023.22	172.89	284.75
chr7	22335419	22336200	782	*	6.59445	7.35209	4.90143	2.29572	8.81682e-11	2.18835e-09	165.36	161.41	33.25	26.52
chr6	41335480	41335733	254	*	7.27928	8.01938	5.67854	2.20728	8.83235e-11	2.19196e-09	252.38	266.54	37.68	64.75
chr12	5905535	5905982	448	*	6.96225	7.7019	5.3638	2.20456	8.83526e-11	2.19244e-09	197.27	219.16	33.99	48.37
chr14	101033658	101035475	1818	*	9.02305	9.68696	7.75645	1.85172	8.83967e-11	2.1933e-09	831.13	817.39	190.63	241.84
chr14	25412173	25412734	562	*	7.96235	6.37263	8.70027	-2.19426	8.84151e-11	2.19347e-09	76.88	88.85	316.23	515.67
chr3	55397879	55398985	1107	*	7.89183	6.31903	8.62635	-2.17679	8.84232e-11	2.19347e-09	82.68	77	305.89	484.46
chr6	88947701	88948132	432	*	6.08414	6.91162	3.93481	2.71758	8.84881e-11	2.19484e-09	98.63	142.16	11.08	19.5
chr6	161187869	161188730	862	*	7.99457	8.68987	6.60162	1.99023	8.85598e-11	2.19638e-09	371.32	454.6	84.23	110
chr19	51631056	51631436	381	*	5.90984	6.73072	3.81151	2.67058	8.85783e-11	2.1966e-09	110.24	102.17	14.04	14.04
chr2	224507210	224507852	643	*	8.37826	6.87476	9.09837	-2.1062	8.85922e-11	2.1967e-09	105.89	128.83	430.02	666.23
chr2	228462725	228463159	435	*	6.19497	7.0047	4.17825	2.5958	8.87194e-11	2.19941e-09	110.24	146.6	22.17	14.04
chr10	50818175	50818967	793	*	7.62437	8.32829	6.19416	2.02913	8.87207e-11	2.19941e-09	275.59	367.23	73.89	72.55
chr2	122054933	122055372	440	*	7.01779	7.74572	5.47717	2.14548	8.88816e-11	2.20316e-09	220.47	208.79	39.16	49.93
chr16	17591493	17591913	421	*	6.90483	4.91017	7.71142	-2.57899	8.89424e-11	2.20443e-09	27.56	32.58	149.25	269.93
chr4	128424230	128424628	399	*	6.04077	3.24622	6.93287	-3.21555	8.89732e-11	2.2046e-09	13.05	5.92	94.57	149.79
chr15	74677498	74677803	306	*	6.94557	7.68981	5.3237	2.22832	8.89755e-11	2.2046e-09	221.92	191.02	32.51	47.59
chr19	6603968	6604327	360	*	6.13284	6.9442	4.10452	2.61232	8.89787e-11	2.2046e-09	118.94	127.35	12.56	21.84
chr2	121969281	121969683	403	*	6.67176	7.46003	4.79874	2.46497	8.90212e-11	2.20541e-09	155.2	196.94	36.94	18.72
chr3	53352577	53353046	470	*	7.3872	5.72145	8.1398	-2.26977	8.90352e-11	2.20552e-09	52.22	53.31	222.4	341.7
chr11	66636181	66636549	369	*	6.41273	7.19598	4.57104	2.43656	8.91486e-11	2.20806e-09	139.25	154	28.82	18.72
chr3	191217398	191217948	551	*	7.05845	7.83206	5.27485	2.38707	8.91572e-11	2.20806e-09	229.18	226.56	24.38	53.05
chr2	199410151	199410480	330	*	5.64573	6.51552	3.11126	3.0214	8.92045e-11	2.20899e-09	101.53	81.44	11.82	5.46
chr1	65906573	65907111	539	*	8.66424	7.134	9.39001	-2.13319	8.92455e-11	2.20976e-09	162.45	118.46	516.47	825.38
chr2	41837619	41838489	871	*	6.44308	7.25369	4.42011	2.60013	8.93094e-11	2.2111e-09	133.44	171.77	29.55	13.26
chr12	21981753	21982163	411	*	6.80817	4.94384	7.59506	-2.4598	8.93533e-11	2.21195e-09	30.46	31.1	158.12	228.58
chr6	84536818	84537120	303	*	5.90492	6.72989	3.77522	2.69885	8.94016e-11	2.2129e-09	116.04	96.25	12.56	14.82
chr7	33690132	33690923	792	*	8.00719	6.51743	8.72434	-2.09166	8.95351e-11	2.21597e-09	89.93	93.29	345.05	500.85
chr2	233232272	233232563	292	*	6.91575	7.654	5.32437	2.19464	8.95601e-11	2.2162e-09	210.32	192.5	45.81	34.33
chr21	44252741	44253886	1146	*	8.18055	8.86624	6.82778	1.94633	8.95639e-11	2.2162e-09	404.69	528.64	108.61	118.58
chr3	108024352	108024965	614	*	6.45846	7.23253	4.67213	2.3877	8.95932e-11	2.21647e-09	133.44	167.33	22.9	28.08
chr6	41471514	41472308	795	*	8.14101	8.84311	6.71873	2.02187	8.95945e-11	2.21647e-09	477.21	441.27	83.49	127.16
chr2	150026212	150026555	344	*	5.75562	6.62668	3.20755	3.04395	8.9663e-11	2.21792e-09	108.79	88.85	4.43	14.04
chr18	48917084	48917451	368	*	5.69046	6.56472	3.10782	3.0565	8.96974e-11	2.21853e-09	81.23	108.1	12.56	4.68
chr1	156357993	156358646	654	*	7.43282	8.12888	6.03662	1.99305	8.97285e-11	2.21906e-09	278.49	281.35	65.76	65.53
chr2	39643339	39643710	372	*	6.28075	3.94455	7.13032	-2.86991	8.98897e-11	2.2228e-09	14.5	16.29	109.35	170.85
chr11	122576994	122577359	366	*	7.58513	5.74156	8.36868	-2.44044	8.99162e-11	2.22322e-09	52.22	54.79	217.97	443.12
chr1	160230898	160231111	214	*	6.17201	3.7971	7.02578	-2.89988	8.99882e-11	2.22475e-09	15.96	11.85	110.83	149.79
chr5	71698079	71698800	722	*	7.61498	5.94384	8.36858	-2.27499	9.01473e-11	2.22834e-09	60.92	62.19	246.78	414.25
chr20	21083444	21083908	465	*	7.69179	8.41028	6.19582	2.0995	9.01531e-11	2.22834e-09	319.11	361.31	56.89	89.72
chr22	17849347	17850690	1344	*	7.43288	8.12896	6.03662	1.99309	9.0179e-11	2.22874e-09	277.04	282.83	65.76	65.53
chr8	6776859	6777156	298	*	5.86305	6.70001	3.63679	2.77613	9.03047e-11	2.2316e-09	111.69	96.25	15.52	9.36
chr8	58458821	58459498	678	*	6.39805	4.14145	7.2386	-2.80639	9.03787e-11	2.23319e-09	11.6	23.69	123.39	178.65
chr14	104648182	104648535	354	*	6.86596	7.61373	5.22573	2.24318	9.05097e-11	2.23618e-09	174.06	217.68	42.85	31.99
chr18	44780865	44781394	530	*	6.67361	7.43366	4.96735	2.31168	9.05713e-11	2.23746e-09	176.96	168.81	25.12	37.45
chr6	19465947	19466457	511	*	7.4841	5.70106	8.25762	-2.38315	9.07251e-11	2.24102e-09	52.22	51.83	215.01	397.09
chr20	61185058	61186347	1290	*	9.15957	9.82887	7.87221	1.87475	9.08635e-11	2.24419e-09	896.4	922.53	200.23	268.37
chr2	67737839	67738322	484	*	6.66767	4.72145	7.46717	-2.53484	9.0977e-11	2.24675e-09	26.11	26.65	144.82	209.08
chr12	115587141	115587928	788	*	8.21605	6.67953	8.94313	-2.13959	9.10268e-11	2.24774e-09	110.24	94.77	379.04	605.38
chr8	60758385	60758740	356	*	6.15282	3.13897	7.06063	-3.36934	9.11486e-11	2.2505e-09	7.25	10.37	80.54	186.45
chr8	61375957	61376568	612	*	6.66959	4.63723	7.4815	-2.61128	9.1164e-11	2.25063e-09	27.56	22.21	137.43	220
chr2	189058007	189058282	276	*	5.19894	6.12279	1.91719	3.53728	9.12335e-11	2.2521e-09	62.37	77	4.43	3.12
chr18	19433947	19434374	428	*	6.71904	4.76138	7.52025	-2.54527	9.14614e-11	2.25748e-09	26.11	28.13	144.82	222.34
chr5	1008603	1009326	724	*	8.44301	9.11872	7.13051	1.90265	9.18322e-11	2.26639e-09	578.74	533.08	122.65	157.59
chr11	103830245	103830672	428	*	7.88702	6.2909	8.6262	-2.19981	9.19135e-11	2.26815e-09	88.48	68.12	307.37	482.9
chr3	143029952	143030232	281	*	6.49502	4.1912	7.34099	-2.84126	9.19625e-11	2.26911e-09	23.21	13.33	116.74	207.52
chr12	29470629	29471132	504	*	7.37222	8.07921	5.92847	2.04431	9.2039e-11	2.27075e-09	263.99	276.91	53.94	67.87
chr1	200292841	200293480	640	*	7.37115	5.74074	8.11704	-2.23437	9.23359e-11	2.27783e-09	55.12	51.83	226.83	328.44
chr6	91113320	91114096	777	*	8.48412	7.066	9.18527	-2.01594	9.32296e-11	2.29963e-09	143.6	124.39	482.48	681.84
chr5	65834291	65834676	386	*	5.55598	6.42253	3.05541	2.99722	9.33207e-11	2.30162e-09	81.23	90.33	9.61	7.02
chr16	25201290	25201647	358	*	7.40319	5.77855	8.14796	-2.22822	9.33588e-11	2.30231e-09	60.92	48.87	234.96	332.34
chr2	227757550	227758354	805	*	7.19417	5.30697	7.98466	-2.4807	9.35434e-11	2.30661e-09	37.71	41.46	176.59	330
chr6	106299070	106299437	368	*	7.26796	5.48006	8.04229	-2.38694	9.36378e-11	2.30869e-09	50.77	38.5	198.02	329.22
chr14	56981609	56982263	655	*	6.9439	7.67889	5.36879	2.17904	9.37705e-11	2.31171e-09	229.18	180.66	42.85	39.79
chr15	69112688	69112897	210	*	7.53816	8.24745	6.08413	2.05538	9.37807e-11	2.31171e-09	322.01	285.79	56.89	78.79
chr10	57129759	57130209	451	*	7.0614	5.33207	7.82559	-2.33121	9.3813e-11	2.31226e-09	42.06	38.5	187.67	266.03
chr8	97846234	97846704	471	*	5.8493	2.55896	6.77362	-3.54771	9.39571e-11	2.31556e-09	2.9	8.88	90.88	127.94
chr14	99375598	99376296	699	*	7.33012	8.05187	5.81892	2.11513	9.4008e-11	2.31656e-09	253.83	276.91	45.81	67.09
chr1	168582785	168583200	416	*	5.98626	6.82505	3.74467	2.79619	9.44286e-11	2.32667e-09	131.99	94.77	8.87	17.94
chr16	84407748	84408081	334	*	5.82832	6.66048	3.64156	2.74375	9.44462e-11	2.32674e-09	97.18	105.14	14.04	10.92
chr17	15393675	15394635	961	*	9.83255	10.4957	8.56885	1.84811	9.44583e-11	2.32674e-09	1411.32	1476.34	328.06	431.41
chr18	44251880	44252607	728	*	6.84271	7.60087	5.14683	2.29697	9.44623e-11	2.32674e-09	198.72	189.54	44.33	26.52
chr12	102320857	102321154	298	*	6.94151	4.94881	7.74782	-2.57806	9.44891e-11	2.32715e-09	20.31	41.46	166.98	262.9
chr2	43627010	43627477	468	*	8.00334	6.4808	8.72749	-2.12495	9.45131e-11	2.32739e-09	97.18	81.44	339.88	507.87
chr5	52367075	52367965	891	*	8.26515	6.7716	8.98312	-2.09548	9.45193e-11	2.32739e-09	101.53	116.98	400.47	611.62
chr3	164912986	164914262	1277	*	6.83741	7.6345	4.9073	2.51653	9.4716e-11	2.33198e-09	185.66	211.75	42.85	17.16
chr18	72436146	72436725	580	*	6.91693	4.97328	7.71605	-2.53063	9.47423e-11	2.33237e-09	40.61	22.21	166.98	253.54
chr13	102594457	102594742	286	*	6.03725	6.86935	3.85105	2.74585	9.48787e-11	2.33548e-09	147.95	85.89	14.04	14.82
chr9	115940382	115940792	411	*	6.16314	3.80337	7.01528	-2.88994	9.49084e-11	2.33596e-09	10.15	17.77	116.74	141.98
chr15	39866597	39867046	450	*	7.13727	5.31027	7.91812	-2.42569	9.49398e-11	2.33648e-09	29.01	50.35	194.32	289.43
chr10	130829770	130830222	453	*	7.27057	7.98624	5.78762	2.08554	9.49511e-11	2.3365e-09	249.48	257.66	47.29	63.19
chr22	32531746	32532436	691	*	7.27937	7.99079	5.81575	2.06502	9.50695e-11	2.33916e-09	243.68	265.06	50.24	62.41
chr7	36329759	36330102	344	*	7.23239	7.94491	5.76381	2.06968	9.52268e-11	2.34261e-09	226.28	266.54	51.72	56.95
chr12	125194229	125194735	507	*	7.11049	5.22307	7.90102	-2.4803	9.52302e-11	2.34261e-09	39.16	35.54	170.68	307.37
chr10	112403435	112404411	977	*	9.05397	9.74991	7.6583	1.99282	9.52501e-11	2.34284e-09	855.79	866.26	155.16	248.86
chr8	118967334	118967897	564	*	7.84926	6.21048	8.59676	-2.24285	9.53028e-11	2.34388e-09	69.62	78.48	285.94	488.36
chr17	25693392	25693758	367	*	6.52924	7.29965	4.76431	2.36376	9.54578e-11	2.34744e-09	156.65	158.44	32.51	21.84
chr11	122394968	122395824	857	*	8.26849	6.72989	8.996	-2.14141	9.5639e-11	2.35164e-09	116.04	96.25	391.6	629.57
chr15	89948394	89948583	190	*	5.48656	6.35888	2.92505	3.04636	9.57412e-11	2.3539e-09	81.23	82.92	7.39	7.8
chr5	55193375	55194188	814	*	9.54435	8.07557	10.2569	-2.06954	9.58961e-11	2.35732e-09	258.19	281.35	909.54	1537.64
chr9	116111547	116112344	798	*	8.23362	8.90067	6.95495	1.86447	9.59012e-11	2.35732e-09	459.8	496.06	124.87	123.26
chr2	95987114	95987600	487	*	8.57105	7.00521	9.30417	-2.16986	9.60266e-11	2.36015e-09	105.89	151.04	479.52	784.81
chr1	30329679	30330081	403	*	6.29294	7.09229	4.34781	2.53079	9.60444e-11	2.36033e-09	120.39	152.52	25.12	15.6
chr22	39780806	39781095	290	*	7.48089	8.17637	6.08716	1.99041	9.63186e-11	2.36681e-09	303.15	275.43	65.76	70.21
chr2	201175519	201175717	199	*	6.36625	4.1924	7.19682	-2.73284	9.64347e-11	2.36941e-09	21.76	14.81	124.13	169.29
chr22	30726789	30727120	332	*	6.97656	5.16776	7.75441	-2.4077	9.64727e-11	2.37009e-09	31.91	39.98	173.63	258.22
chr8	16910025	16910422	398	*	6.71461	4.59908	7.53774	-2.68518	9.66201e-11	2.37345e-09	18.86	29.62	134.47	237.16
chr11	120845733	120846041	309	*	5.32482	6.22541	2.41606	3.29901	9.6717e-11	2.37557e-09	66.72	82.92	4.43	6.24
chr11	120175364	120175567	204	*	6.44609	7.25283	4.45038	2.58312	9.69844e-11	2.38188e-09	142.15	162.89	13.3	30.43
chr1	24513444	24514398	955	*	8.9655	9.63623	7.67257	1.88058	9.70587e-11	2.38345e-09	722.34	869.22	181.02	227.02
chr6	168501883	168502752	870	*	7.16661	7.88115	5.68885	2.07889	9.71048e-11	2.38432e-09	253.83	217.68	52.46	50.71
chr6	20364553	20364943	391	*	5.58316	6.44622	3.11814	2.96856	9.72216e-11	2.38672e-09	87.03	87.37	10.34	7.02
chr2	162283385	162284129	745	*	7.50787	8.21121	6.08017	2.02654	9.72236e-11	2.38672e-09	263.99	328.73	63.54	71.77
chr1	3200327	3200865	539	*	6.71227	7.50717	4.7966	2.50314	9.74125e-11	2.391e-09	162.45	201.39	38.42	17.16
chr18	66165062	66165428	367	*	6.7686	4.63548	7.59401	-2.69785	9.7419e-11	2.391e-09	30.46	19.25	135.21	251.2
chrX	22078438	22079365	928	*	6.74295	7.49416	5.08457	2.26388	9.7436e-11	2.39116e-09	176.96	183.62	28.08	39.79
chr5	15704629	15705009	381	*	6.72997	4.76138	7.53278	-2.55452	9.74739e-11	2.39183e-09	26.11	28.13	143.34	227.02
chr17	68862133	68862510	378	*	5.97361	2.72641	6.89556	-3.51876	9.75022e-11	2.39227e-09	4.35	8.88	80.54	157.59
chr18	20013952	20014326	375	*	6.86644	5.07444	7.64147	-2.39099	9.76566e-11	2.3958e-09	34.81	32.58	169.2	230.14
chr7	419148	420356	1209	*	8.79888	9.45867	7.54786	1.83383	9.77563e-11	2.39798e-09	684.63	722.62	171.42	202.83
chr17	59337388	59338333	946	*	8.61797	7.08299	9.34473	-2.13788	9.80901e-11	2.40591e-09	133.44	137.71	476.57	823.82
chr11	93918447	93919308	862	*	6.8465	5.07444	7.61814	-2.37202	9.81644e-11	2.40747e-09	34.81	32.58	172.16	220.78
chr15	47729744	47730004	261	*	5.58175	6.46189	2.93287	3.11387	9.82978e-11	2.41042e-09	66.72	109.58	5.91	9.36
chr20	21098689	21099330	642	*	5.92923	6.75292	3.80939	2.687	9.83056e-11	2.41042e-09	94.28	121.42	14.78	13.26
chr9	113704787	113705154	368	*	6.11823	3.55896	6.99034	-3.04694	9.83744e-11	2.41184e-09	5.8	17.77	112.31	141.98
chr14	103955282	103955743	462	*	6.53503	4.35248	7.36667	-2.73877	9.84818e-11	2.41421e-09	29.01	11.85	138.17	191.91
chr12	133085811	133086766	956	*	8.18786	8.88876	6.77084	2.01407	9.85149e-11	2.41477e-09	410.49	537.53	126.35	92.06
chr5	10538251	10538720	470	*	6.70358	7.48165	4.89344	2.40562	9.8637e-11	2.4175e-09	184.21	173.25	39.16	20.28
chr1	3567969	3568484	516	*	7.0868	7.81386	5.55035	2.1382	9.86771e-11	2.41822e-09	219.02	231	53.94	39.79
chr7	65572531	65572755	225	*	5.66322	6.54103	3.04101	3.08376	9.87289e-11	2.41897e-09	87.03	99.21	12.56	3.9
chr4	127921062	127921581	520	*	6.832	4.79788	7.64417	-2.61213	9.87291e-11	2.41897e-09	30.46	25.17	141.86	258.22
chr4	153864679	153865282	604	*	8.70735	7.29453	9.40728	-2.01049	9.89078e-11	2.42309e-09	139.25	174.73	562.28	795.74
chr19	47783509	47783824	316	*	6.80846	7.54687	5.21623	2.19588	9.89541e-11	2.42396e-09	172.61	201.39	37.68	36.67
chr2	9580268	9580921	654	*	6.84612	4.80337	7.65948	-2.62165	9.9165e-11	2.42886e-09	20.31	35.54	149.25	255.1
chr4	7337183	7337987	805	*	7.63308	8.34125	6.18403	2.04929	9.92098e-11	2.4297e-09	281.39	367.23	64.28	81.13
chr18	5196831	5197476	646	*	7.80973	8.4985	6.44421	1.96016	9.93333e-11	2.43246e-09	391.63	331.7	80.54	93.62
chr5	83017376	83018505	1130	*	8.73035	9.39494	7.46112	1.85428	9.94302e-11	2.43457e-09	688.98	657.47	157.38	195.03
chr19	42070978	42071621	644	*	6.71426	7.47174	5.02208	2.29352	9.95282e-11	2.43671e-09	159.55	195.46	37.68	27.3
chr2	178261879	178262952	1074	*	8.83328	7.45208	9.5258	-1.97635	9.95885e-11	2.43779e-09	176.96	173.25	603.65	870.63
chr5	96632799	96633744	946	*	7.42756	8.16282	5.8511	2.18196	9.95966e-11	2.43779e-09	278.49	294.68	42.12	73.33
chr2	18865398	18865854	457	*	6.97195	5.17019	7.74862	-2.4018	9.96047e-11	2.43779e-09	26.11	45.9	190.63	239.5
chr8	142327938	142328900	963	*	8.02647	8.70268	6.71193	1.90429	9.97565e-11	2.44124e-09	443.85	389.45	101.22	108.44
chr8	28466440	28466944	505	*	9.04524	7.5747	9.75819	-2.0712	9.98633e-11	2.44359e-09	178.41	202.87	655.37	1076.58
chrX	53621304	53621666	363	*	6.03151	3.13897	6.93094	-3.28531	9.99724e-11	2.446e-09	7.25	10.37	86.45	157.59
chr11	114006434	114006945	512	*	9.03302	7.53481	9.75199	-2.09992	1.00214e-10	2.45164e-09	179.86	191.02	634.69	1089.85
chr4	91270863	91271170	308	*	5.80807	6.66394	3.41327	2.91648	1.00239e-10	2.45199e-09	73.97	128.83	9.61	11.7
chr19	49934079	49934386	308	*	6.66003	7.45929	4.71551	2.52891	1.00341e-10	2.45422e-09	163.9	188.06	36.94	15.6
chrX	8928932	8929454	523	*	7.43641	5.74033	8.19461	-2.29841	1.00509e-10	2.45805e-09	56.57	50.35	222.4	363.54
chr11	64125381	64125981	601	*	8.58375	9.25071	7.30544	1.8643	1.00539e-10	2.45854e-09	654.17	564.18	146.3	170.07
chr1	15610054	15610337	284	*	6.31779	7.10389	4.4584	2.45431	1.00721e-10	2.46271e-09	156.65	118.46	22.9	21.06
chr11	127125138	127125521	384	*	5.90953	6.73092	3.80727	2.67108	1.00746e-10	2.46308e-09	108.79	103.65	15.52	12.48
chr7	150715664	150716451	788	*	8.32207	9.00142	6.99499	1.91823	1.00817e-10	2.46454e-09	481.56	543.45	111.57	143.54
chr8	26512977	26513339	363	*	6.73164	7.48104	5.08281	2.25393	1.01023e-10	2.46931e-09	191.46	165.85	29.55	38.23
chr3	101354749	101355599	851	*	7.393	8.09858	5.95545	2.03735	1.01037e-10	2.46938e-09	268.34	279.87	54.68	69.43
chr16	850191	851569	1379	*	8.61462	9.29411	7.28699	1.91877	1.01073e-10	2.46999e-09	574.39	681.16	134.47	177.87
chr8	108456058	108456797	740	*	8.56036	7.05178	9.28155	-2.11059	1.01286e-10	2.47494e-09	127.64	137.71	468.44	776.23
chr12	91527634	91528157	524	*	8.40618	6.93496	9.11928	-2.07166	1.01342e-10	2.47602e-09	123.29	121.42	436.67	675.6
chr1	201234974	201235210	237	*	5.34311	6.23875	2.50215	3.24579	1.01413e-10	2.47749e-09	71.07	79.96	6.65	4.68
chr12	56478978	56479263	286	*	6.08107	6.88179	4.12668	2.542	1.01463e-10	2.47845e-09	121.84	114.02	16.99	17.94
chr18	32324540	32325037	498	*	6.95319	5.2219	7.71773	-2.33218	1.01485e-10	2.47856e-09	42.06	32.58	186.19	234.82
chr2	241580402	241580706	305	*	6.97933	7.75957	5.15612	2.42376	1.01489e-10	2.47856e-09	234.98	198.43	22.17	49.15
chr10	121531724	121532253	530	*	6.02284	3.35675	6.90447	-3.12178	1.01703e-10	2.48336e-09	11.6	8.88	96.05	143.54
chr11	14577473	14577856	384	*	6.68062	4.76058	7.47618	-2.50986	1.01708e-10	2.48336e-09	27.56	26.65	147.03	209.08
chr5	60138987	60140567	1581	*	9.95498	10.6243	8.66749	1.87432	1.01984e-10	2.48984e-09	1492.55	1664.4	343.57	469.64
chr13	103624583	103624941	359	*	6.4734	4.30254	7.3036	-2.72928	1.02062e-10	2.49147e-09	24.66	14.81	125.61	190.35
chr20	52659507	52659920	414	*	6.39671	4.01772	7.25091	-2.90511	1.02125e-10	2.49276e-09	8.7	23.69	118.96	185.67
chr10	98824912	98825277	366	*	6.48098	7.27213	4.58958	2.48069	1.02519e-10	2.50209e-09	158.1	151.04	31.77	16.38
chr18	23797760	23798136	377	*	5.67142	6.53117	3.23912	2.94217	1.02613e-10	2.50411e-09	76.88	108.1	11.08	7.8
chr9	107994486	107994850	365	*	7.1052	5.19479	7.89929	-2.50086	1.02729e-10	2.50669e-09	37.71	35.54	166.98	310.49
chr11	109618195	109618945	751	*	6.36051	7.16184	4.40205	2.54272	1.02769e-10	2.50739e-09	113.14	173.25	25.12	17.16
chr21	46430117	46430367	251	*	6.65746	4.68294	7.46113	-2.56009	1.02784e-10	2.50749e-09	21.76	29.62	143.34	209.08
chr1	1280072	1280763	692	*	10.1065	10.7897	8.76385	1.93492	1.0291e-10	2.51029e-09	1779.75	1760.65	343.57	525.81
chr8	133528362	133529052	691	*	7.37884	8.32094	3.71097	3.75729	1.0298e-10	2.51172e-09	290.1	349.47	19.95	6.24
chr10	44525611	44525941	331	*	5.74677	6.60916	3.28841	2.96014	1.03059e-10	2.51338e-09	81.23	114.02	13.3	6.24
chr11	9110405	9110671	267	*	6.43852	7.23006	4.54462	2.48312	1.03371e-10	2.52073e-09	158.1	142.16	30.29	16.38
chr12	49254939	49255135	197	*	5.79092	6.62801	3.56362	2.78126	1.03487e-10	2.52328e-09	100.08	97.73	9.61	14.04
chr2	38443076	38443581	506	*	7.18951	5.1918	7.99654	-2.57891	1.0352e-10	2.52381e-09	44.97	28.13	171.42	339.36
chr10	45921646	45921939	294	*	6.24226	7.04222	4.29297	2.53399	1.03669e-10	2.52718e-09	140.7	122.91	24.38	14.82
chr17	46690274	46690899	626	*	7.50341	8.20774	6.07139	2.031	1.03717e-10	2.52807e-09	332.16	259.14	64.28	70.21
chr1	111066957	111068150	1194	*	7.87555	8.56627	6.50189	1.96887	1.03817e-10	2.53021e-09	356.82	401.29	79.06	102.2
chr1	101004386	101005825	1440	*	9.72134	10.3889	8.44073	1.86664	1.03827e-10	2.53021e-09	1279.33	1402.3	296.29	398.65
chr11	8859679	8860562	884	*	9.43867	8.04363	10.1345	-1.99111	1.04156e-10	2.53795e-09	256.74	270.98	885.16	1362.89
chr14	69222691	69223674	984	*	8.56334	7.0977	9.2752	-2.06562	1.04198e-10	2.53871e-09	142.15	131.79	482.48	756.73
chr3	20500558	20501497	940	*	6.99758	5.13525	7.78415	-2.45619	1.04272e-10	2.54024e-09	37.71	32.58	166.24	274.61
chr9	112820596	112821028	433	*	6.35952	7.14298	4.51653	2.44126	1.04719e-10	2.55086e-09	149.4	133.27	18.47	27.3
chr1	3326665	3327227	563	*	7.99803	8.67384	6.68513	1.90211	1.04744e-10	2.55119e-09	382.93	433.87	100.49	105.32
chr20	47092126	47092570	445	*	7.52053	8.22417	6.09153	2.02824	1.0487e-10	2.55398e-09	291.55	306.52	58.37	78.01
chr2	56418810	56419136	327	*	6.30333	7.12514	4.19785	2.67747	1.05127e-10	2.55997e-09	102.98	176.21	13.3	23.4
chr6	100441368	100442171	804	*	8.40826	9.07376	7.13556	1.85774	1.05164e-10	2.5606e-09	510.57	567.14	133	148.23
chr18	60605134	60605661	528	*	6.94939	5.04039	7.74327	-2.49857	1.05222e-10	2.56165e-09	39.16	26.65	163.29	265.25
chr9	95765835	95766653	819	*	8.19557	8.88895	6.81074	1.98051	1.0523e-10	2.56165e-09	404.69	543.45	100.49	124.04
chr17	26189029	26189379	351	*	6.54382	7.32747	4.69967	2.43697	1.05296e-10	2.56297e-09	146.5	174.73	33.25	18.72
chr1	12460984	12461541	558	*	6.90184	5.01367	7.69248	-2.48141	1.05326e-10	2.56343e-09	26.11	38.5	163.29	250.42
chr7	36221279	36221645	367	*	6.20978	3.87047	7.0597	-2.86876	1.05351e-10	2.56377e-09	17.41	11.85	111.57	155.25
chr6	39157630	39158220	591	*	7.16733	7.94119	5.38227	2.38161	1.05383e-10	2.56416e-09	216.12	275.43	56.89	26.52
chr2	7898225	7898693	469	*	5.88335	2.71647	6.80071	-3.46224	1.0539e-10	2.56416e-09	8.7	4.44	86.45	136.52
chr5	42360060	42360555	496	*	7.20469	7.91324	5.75397	2.05064	1.05531e-10	2.56733e-09	242.23	239.89	50.98	56.95
chr10	32607405	32607981	577	*	8.13808	6.72083	8.83903	-2.01451	1.05689e-10	2.57089e-09	108.79	102.17	390.86	525.03
chr22	23096058	23096374	317	*	6.7155	7.46485	5.067	2.25326	1.05749e-10	2.57207e-09	169.71	183.62	28.82	38.23
chr5	131544813	131545175	363	*	6.25705	3.71481	7.12758	-3.02652	1.0584e-10	2.57393e-09	18.86	7.4	104.92	174.75
chr1	64905889	64906610	722	*	7.87248	6.25168	8.61651	-2.22406	1.05848e-10	2.57393e-09	76.88	75.52	290.37	494.6
chr8	123830702	123831169	468	*	7.49029	5.64424	8.27425	-2.4428	1.05949e-10	2.57611e-09	31.91	68.12	241.61	377.58
chr3	141201149	141201498	350	*	8.32761	6.81909	9.04879	-2.11034	1.06106e-10	2.57965e-09	105.89	119.94	408.59	650.63
chr12	41085816	41087609	1794	*	8.52232	9.19594	7.21805	1.89294	1.06219e-10	2.58213e-09	558.44	614.53	130.04	167.73
chr18	42904360	42905067	708	*	9.44	7.98805	10.1488	-2.05153	1.06263e-10	2.58291e-09	219.02	288.75	887.38	1383.18
chr9	36985925	36986411	487	*	6.22022	7.04272	4.10954	2.67458	1.06284e-10	2.58314e-09	136.35	127.35	24.38	10.14
chr8	145103177	145104954	1778	*	9.82435	10.48	8.5889	1.81592	1.06308e-10	2.58344e-09	1350.4	1505.96	347.27	422.83
chr3	137483764	137484254	491	*	6.33893	7.12138	4.50215	2.43095	1.06483e-10	2.58744e-09	137.8	140.67	26.6	18.72
chr15	95125663	95125931	269	*	5.6289	6.48324	3.24854	2.90408	1.06514e-10	2.5879e-09	82.68	96.25	8.87	10.14
chr19	34732387	34732674	288	*	6.56228	7.33153	4.80407	2.35677	1.06546e-10	2.58839e-09	174.06	148.08	33.25	22.62
chr8	99344550	99345200	651	*	8.96438	7.45482	9.68578	-2.1116	1.06591e-10	2.58923e-09	145.05	205.83	636.9	1010.27
chr1	185226991	185227326	336	*	5.98872	3.24852	6.87651	-3.17423	1.0676e-10	2.59304e-09	11.6	7.4	94.57	140.42
chr3	23988823	23989381	559	*	8.68908	7.19598	9.40695	-2.09432	1.06787e-10	2.59344e-09	139.25	154	512.03	845.66
chr14	52830581	52831117	537	*	7.77243	6.16532	8.51379	-2.21016	1.0681e-10	2.59371e-09	75.43	68.12	278.55	452.48
chr18	39240728	39240989	262	*	5.34338	6.23904	2.50215	3.2449	1.06826e-10	2.59381e-09	69.62	81.44	6.65	4.68
chr18	42636632	42637266	635	*	6.75644	4.76299	7.56285	-2.5765	1.07042e-10	2.59878e-09	23.21	31.1	143.34	234.82
chr6	33950837	33951254	418	*	6.70546	7.45121	5.07577	2.23276	1.07135e-10	2.60075e-09	187.11	162.89	35.47	31.99
chr1	2792361	2792835	475	*	6.17166	6.96912	4.23912	2.51912	1.07148e-10	2.60081e-09	126.19	124.39	22.17	15.6
chr16	755536	756167	632	*	7.34616	8.07242	5.81358	2.13357	1.07327e-10	2.60487e-09	243.68	294.68	67.24	45.25
chr7	34700220	34700730	511	*	6.04108	6.84586	4.05898	2.56514	1.07601e-10	2.61125e-09	116.04	114.02	17.73	15.6
chr6	117591530	117592326	797	*	8.189	8.86725	6.86636	1.91299	1.0771e-10	2.6136e-09	514.92	419.06	110.09	123.26
chr16	73230628	73230988	361	*	6.83025	7.57217	5.22023	2.21451	1.07866e-10	2.6171e-09	210.32	170.29	33.99	40.57
chr11	27829110	27829672	563	*	7.20852	5.4614	7.97584	-2.34856	1.07998e-10	2.62003e-09	34.81	53.31	203.93	299.57
chr4	142826886	142827405	520	*	7.03118	5.19419	7.81367	-2.43229	1.0832e-10	2.62757e-09	39.16	34.06	170.68	279.29
chr22	22392235	22392521	287	*	5.575	6.45692	2.90532	3.11791	1.08506e-10	2.63168e-09	95.73	79.96	11.08	3.9
chr9	118413074	118413473	400	*	7.73024	6.0291	8.48936	-2.30355	1.08513e-10	2.63168e-09	56.57	74.04	260.82	457.94
chr19	34112338	34114000	1663	*	10.0787	10.7651	8.72294	1.94895	1.08583e-10	2.63293e-09	1665.16	1815.44	331.75	513.33
chr12	76679001	76679531	531	*	7.10227	5.38468	7.86436	-2.31917	1.08588e-10	2.63293e-09	40.61	42.94	189.89	276.17
chr10	92932179	92932481	303	*	5.70322	6.55362	3.35946	2.87421	1.08612e-10	2.63325e-09	79.78	108.1	9.61	10.92
chr12	80029476	80029842	367	*	6.62284	4.76138	7.40927	-2.45585	1.08733e-10	2.63588e-09	26.11	28.13	156.64	183.33
chr3	9541675	9542765	1091	*	8.77249	9.43029	7.5289	1.82499	1.0876e-10	2.63602e-09	649.82	730.03	175.11	194.25
chr2	224836260	224836628	369	*	5.85343	2.71647	6.76901	-3.44245	1.08763e-10	2.63602e-09	8.7	4.44	89.4	128.72
chr1	67041307	67041870	564	*	8.44691	6.93675	9.16844	-2.11203	1.08773e-10	2.63602e-09	108.79	136.23	444.8	706.02
chr6	169669546	169669960	415	*	7.28566	5.65983	8.03066	-2.22889	1.08847e-10	2.63753e-09	50.77	50.35	217.97	305.03
chr9	122861412	122861843	432	*	6.35089	7.15909	4.34502	2.59119	1.08997e-10	2.64089e-09	139.25	146.6	12.56	28.08
chr20	48120171	48120460	290	*	6.08296	6.93156	3.75552	2.85574	1.09122e-10	2.64362e-09	150.85	93.29	19.21	7.8
chr4	141347977	141349102	1126	*	9.87716	10.559	8.53995	1.92875	1.09134e-10	2.64362e-09	1373.61	1643.67	304.41	439.99
chrX	64627057	64628077	1021	*	7.62248	8.32937	6.17915	2.04339	1.09297e-10	2.64729e-09	323.46	319.85	59.11	85.81
chr9	4927622	4928056	435	*	7.11634	5.13959	7.92035	-2.56157	1.0931e-10	2.64733e-09	27.56	42.94	166.98	317.51
chr15	89343295	89343546	252	*	5.92357	6.74156	3.84692	2.64827	1.09346e-10	2.64791e-09	104.43	109.58	15.52	13.26
chrX	101186423	101187291	869	*	8.97716	9.70483	7.43778	2.14266	1.09369e-10	2.64818e-09	768.76	900.32	118.96	227.8
chr2	43767693	43767912	220	*	6.3084	3.88089	7.16766	-2.94304	1.09422e-10	2.64918e-09	7.25	22.21	117.48	170.07
chr6	41606282	41606645	364	*	6.46766	7.23976	4.69289	2.37497	1.09446e-10	2.6495e-09	131.99	170.29	23.64	28.08
chr17	33147955	33148347	393	*	6.22049	7.01214	4.32586	2.48495	1.09465e-10	2.64966e-09	117.49	140.67	22.17	17.94
chr6	118277510	118278031	522	*	5.75845	6.60445	3.45433	2.83951	1.09562e-10	2.65174e-09	111.69	82.92	12.56	9.36
chr3	156715191	156715517	327	*	6.43395	4.07962	7.2855	-2.88332	1.09578e-10	2.65184e-09	11.6	22.21	112.31	199.71
chr2	225825835	225826144	310	*	6.34018	4.00416	7.18973	-2.86408	1.09764e-10	2.65605e-09	23.21	8.88	121.91	170.07
chr5	142437307	142437589	283	*	6.30739	3.87792	7.16685	-2.94315	1.09813e-10	2.65695e-09	10.15	19.25	106.4	180.99
chr14	88789428	88790535	1108	*	7.41006	8.10643	6.01251	1.99376	1.10102e-10	2.66367e-09	266.89	284.31	62.8	66.31
chr17	32685383	32685734	352	*	6.00078	3.00416	6.90744	-3.34976	1.10155e-10	2.66467e-09	11.6	4.44	87.19	152.91
chr2	106126992	106127761	770	*	7.90898	6.26677	8.65713	-2.24538	1.10189e-10	2.66521e-09	71.07	82.92	294.07	513.33
chr4	5749518	5750110	593	*	8.25374	6.79042	8.9651	-2.0631	1.10305e-10	2.66773e-09	105.89	115.5	401.94	597.58
chr7	29153895	29154172	278	*	5.85847	6.69287	3.65344	2.76133	1.10382e-10	2.6693e-09	89.93	116.98	10.34	14.82
chr17	2198915	2199284	370	*	6.06083	6.87401	4.01932	2.61546	1.10431e-10	2.67019e-09	111.69	122.91	19.95	12.48
chr16	14591991	14592231	241	*	5.99868	6.81599	3.92701	2.64621	1.10584e-10	2.67361e-09	129.09	96.25	14.04	16.38
chr7	40231676	40231986	311	*	6.66646	4.68124	7.47169	-2.56827	1.10644e-10	2.67478e-09	24.66	26.65	138.91	216.1
chr20	53091683	53092930	1248	*	7.69143	8.3746	6.34894	1.93398	1.10711e-10	2.67611e-09	335.06	328.73	84.23	78.79
chr18	12394065	12394340	276	*	5.54388	6.40925	3.05541	2.98533	1.1075e-10	2.67677e-09	85.58	84.4	9.61	7.02
chr1	242792719	242793068	350	*	5.14684	6.07574	1.76868	3.59162	1.10761e-10	2.67677e-09	63.82	71.08	3.69	3.12
chr6	1297940	1298398	459	*	8.03777	6.39844	8.78536	-2.24256	1.10808e-10	2.67761e-09	75.43	93.29	319.19	563.26
chr11	76325469	76325876	408	*	6.61807	7.37696	4.91817	2.3006	1.11013e-10	2.68227e-09	176.96	155.48	34.73	25.74
chr5	105260033	105260747	715	*	6.60001	4.50139	7.42092	-2.66627	1.11212e-10	2.6868e-09	29.01	16.29	135.21	207.52
chr15	87406513	87406820	308	*	6.10048	6.90999	4.08536	2.5922	1.11292e-10	2.68844e-09	111.69	128.83	20.69	13.26
chr12	109198313	109198784	472	*	8.05076	6.57527	8.76479	-2.07597	1.11387e-10	2.69046e-09	85.58	105.14	361.31	508.65
chrX	10940256	10940713	458	*	7.10901	5.19359	7.90387	-2.50434	1.11544e-10	2.69395e-09	40.61	32.58	167.72	311.27
chr10	126336272	126336884	613	*	7.77552	8.46207	6.41916	1.94965	1.11585e-10	2.69467e-09	333.61	371.68	78.32	92.84
chr11	69614330	69614603	274	*	6.28819	7.07719	4.41048	2.47069	1.11635e-10	2.69558e-09	114.59	155.48	20.69	21.84
chr1	99907227	99907884	658	*	8.62658	7.21033	9.3273	-2.01342	1.11709e-10	2.69707e-09	140.7	155.48	518.68	766.09
chr3	141007058	141007554	497	*	6.28446	3.94171	7.13475	-2.87103	1.11785e-10	2.69862e-09	17.41	13.33	107.87	173.19
chr20	40065182	40065678	497	*	6.65061	4.46338	7.48283	-2.74541	1.11942e-10	2.70214e-09	14.5	29.62	131.52	226.24
chr3	132855177	132855568	392	*	5.92552	6.77059	3.62959	2.82872	1.1232e-10	2.71097e-09	108.79	109.58	17.73	7.02
chr20	19847766	19848041	276	*	7.11261	5.38415	7.87664	-2.32923	1.12516e-10	2.7154e-09	42.06	41.46	188.41	281.63
chr7	150022275	150022782	508	*	6.96323	5.04039	7.75922	-2.51061	1.1257e-10	2.71643e-09	39.16	26.65	161.81	271.49
chr10	73358444	73358805	362	*	7.85594	6.11808	8.62164	-2.33775	1.12625e-10	2.71732e-09	84.13	54.79	282.25	505.53
chr20	47255074	47255477	404	*	7.83108	8.5371	6.39159	2.03918	1.12631e-10	2.71732e-09	374.23	368.72	66.5	101.42
chr13	112157540	112157971	432	*	6.04267	6.89174	3.71097	2.85708	1.12658e-10	2.71768e-09	114.59	122.91	19.95	6.24
chr14	70540694	70541164	471	*	7.07182	7.80092	5.52554	2.14964	1.12847e-10	2.72196e-09	198.72	247.29	40.64	51.49
chr8	69534102	69534645	544	*	7.31568	5.61917	8.07395	-2.29878	1.12874e-10	2.72231e-09	43.51	54.79	212.05	326.88
chr10	29122157	29122858	702	*	6.17403	3.45144	7.06039	-3.15902	1.13237e-10	2.73078e-09	15.96	5.92	95.31	171.63
chr5	100133576	100133873	298	*	5.81993	6.66221	3.54844	2.81107	1.1331e-10	2.73224e-09	85.58	116.98	14.04	9.36
chr2	8796372	8796970	599	*	8.2917	6.79886	9.00951	-2.09351	1.13405e-10	2.73412e-09	114.59	108.1	401.2	629.57
chr2	11822067	11822666	600	*	6.36498	7.14391	4.54971	2.41037	1.13412e-10	2.73412e-09	140.7	142.16	27.34	19.5
chr14	91883642	91885453	1812	*	9.86896	10.5502	8.53445	1.92564	1.14085e-10	2.75005e-09	1408.42	1590.36	299.24	442.34
chr9	102251214	102251590	377	*	6.67519	4.76219	7.46968	-2.50304	1.14175e-10	2.75193e-09	24.66	29.62	147.77	206.74
chr8	145150985	145151211	227	*	7.46223	8.16942	6.01757	2.04452	1.1444e-10	2.75802e-09	294.45	281.35	54.68	74.89
chr16	56382789	56383386	598	*	7.10289	7.83081	5.56231	2.14185	1.15006e-10	2.77136e-09	248.03	207.31	53.94	40.57
chr18	67111345	67111811	467	*	6.02835	3.46338	6.90098	-3.04765	1.15138e-10	2.77427e-09	7.25	14.81	106.4	132.62
chr7	110399064	110399455	392	*	6.78447	7.52869	5.1627	2.22631	1.15197e-10	2.77539e-09	184.21	185.1	30.29	41.35
chr12	41223475	41223921	447	*	5.67026	6.51767	3.35365	2.84947	1.15385e-10	2.77961e-09	88.48	94.77	11.08	9.36
chr2	176790940	176791367	428	*	6.92819	5.1058	7.70829	-2.4184	1.15398e-10	2.77963e-09	34.81	34.06	165.51	252.76
chr1	86049924	86050490	567	*	8.4597	6.82005	9.20735	-2.24264	1.15571e-10	2.78352e-09	98.63	127.35	412.29	769.99
chr2	220282825	220283756	932	*	8.37504	9.04206	7.0965	1.86394	1.15634e-10	2.78472e-09	497.52	556.78	127.82	145.88
chr8	131218655	131218998	344	*	7.53414	5.81889	8.29581	-2.31647	1.15995e-10	2.79313e-09	53.67	59.23	228.31	400.21
chr1	92651692	92651978	287	*	5.83776	2.36101	6.77146	-3.64975	1.16032e-10	2.79373e-09	4.35	5.92	82.75	135.74
chr16	23308324	23308608	285	*	6.07668	6.88254	4.08711	2.56964	1.16143e-10	2.79598e-09	116.04	119.94	19.95	14.04
chr3	16886242	16886778	537	*	6.14777	3.6346	7.01553	-3.00363	1.1615e-10	2.79598e-09	15.96	8.88	101.96	156.81
chr12	63240283	63240652	370	*	6.62543	4.50524	7.44917	-2.68578	1.16248e-10	2.79803e-09	23.21	22.21	125.61	223.9
chr10	27917308	27917992	685	*	8.13506	6.64227	8.85286	-2.09418	1.1633e-10	2.7997e-09	76.88	122.91	414.5	510.21
chr16	49791089	49791406	318	*	6.08855	6.89138	4.11985	2.55127	1.16415e-10	2.80146e-09	117.49	119.94	19.95	14.82
chr2	174861966	174862387	422	*	7.33463	5.7019	8.08097	-2.23556	1.16663e-10	2.80712e-09	49.32	54.79	220.92	320.63
chr1	208166871	208167175	305	*	6.1314	6.92585	4.21863	2.50315	1.16705e-10	2.80783e-09	126.19	116.98	17.73	19.5
chr14	59922126	59922503	378	*	7.26208	5.59547	8.01484	-2.26869	1.16737e-10	2.8083e-09	49.32	47.39	208.36	308.93
chr22	35536781	35537441	661	*	6.26002	7.04948	4.37948	2.47188	1.1685e-10	2.81073e-09	147.95	116.98	22.9	18.72
chr2	7825719	7826312	594	*	8.31701	6.88272	9.02186	-2.03225	1.16975e-10	2.81343e-09	114.59	121.42	424.11	615.52
chr7	36537356	36538293	938	*	6.31896	7.0977	4.50478	2.40984	1.17093e-10	2.81599e-09	142.15	131.79	25.12	20.28
chr16	84962253	84962638	386	*	8.8656	9.54979	7.51895	1.93895	1.17169e-10	2.81752e-09	687.53	811.47	150.73	216.1
chr2	102589282	102590240	959	*	10.636	9.34292	11.3068	-1.87977	1.17217e-10	2.81837e-09	632.41	666.35	2087.3	2979.33
chr17	42060706	42062173	1468	*	9.11463	9.78584	7.81983	1.88202	1.17324e-10	2.82064e-09	832.58	932.89	192.11	259.78
chr5	175349120	175349793	674	*	9.63196	8.23868	10.3273	-1.98871	1.17563e-10	2.82608e-09	285.75	318.37	1008.55	1561.05
chr8	144301570	144302949	1380	*	9.15575	9.82518	7.86791	1.87435	1.17628e-10	2.82724e-09	906.55	907.72	197.28	269.93
chr3	13350022	13350367	346	*	6.24318	7.05244	4.22978	2.59669	1.17636e-10	2.82724e-09	121.84	143.64	12.56	24.96
chr17	59509099	59509738	640	*	7.85916	6.16684	8.61667	-2.29409	1.17677e-10	2.82792e-09	68.17	75.52	274.86	510.21
chr8	29777905	29778385	481	*	8.23938	6.70022	8.967	-2.1409	1.1774e-10	2.82887e-09	110.24	97.73	378.3	622.55
chr3	99718391	99718803	413	*	7.19801	5.4131	7.97184	-2.38415	1.17741e-10	2.82887e-09	31.91	53.31	200.97	301.13
chr15	69960399	69960901	503	*	6.37597	7.18058	4.395	2.56012	1.17833e-10	2.83078e-09	146.5	143.64	28.82	13.26
chr11	34202827	34203206	380	*	6.24461	7.02709	4.40767	2.43175	1.18068e-10	2.83613e-09	130.54	130.31	22.17	20.28
chr9	139664299	139664720	422	*	6.75469	7.505	5.10106	2.25809	1.1812e-10	2.83706e-09	188.56	174.73	28.08	40.57
chr10	129492833	129493184	352	*	5.90181	6.75957	3.48896	2.92122	1.18415e-10	2.84384e-09	117.49	99.21	16.99	5.46
chr8	122492216	122492860	645	*	5.90479	3.0096	6.80442	-3.28197	1.18609e-10	2.8482e-09	8.7	7.4	90.14	133.4
chr17	8013239	8014068	830	*	7.91541	8.60831	6.5326	1.97833	1.18636e-10	2.84855e-09	417.74	362.79	79.06	106.1
chr16	51443114	51443665	552	*	6.71522	4.59456	7.53902	-2.68564	1.18651e-10	2.8486e-09	26.11	22.21	128.56	243.4
chr1	182444401	182444756	356	*	5.63897	6.49537	3.23912	2.91447	1.18712e-10	2.84978e-09	81.23	99.21	11.08	7.8
chr14	42579388	42579751	364	*	6.84923	7.60233	5.18079	2.27275	1.18795e-10	2.85146e-09	179.86	208.79	28.08	44.47
chr2	36838496	36838861	366	*	6.62181	4.64074	7.42643	-2.56442	1.18813e-10	2.8516e-09	21.76	28.13	139.65	204.39
chr20	23132607	23132875	269	*	7.85881	8.56517	6.41781	2.04053	1.1887e-10	2.85267e-09	384.38	373.16	67.24	103.76
chr1	233634223	233634572	350	*	5.42015	6.30614	2.70207	3.16308	1.19012e-10	2.85554e-09	79.78	78.48	4.43	8.58
chr6	47753024	47753241	218	*	5.43076	6.31985	2.67435	3.17982	1.19015e-10	2.85554e-09	78.33	81.44	8.87	3.9
chr15	93808227	93808580	354	*	5.65693	6.51552	3.23596	2.93036	1.19285e-10	2.86172e-09	101.53	81.44	11.82	7.02
chr12	29658081	29658463	383	*	6.10818	3.36526	6.99618	-3.17829	1.19421e-10	2.86467e-09	5.8	14.81	93.84	161.49
chr9	113940545	113941234	690	*	8.83185	7.2891	9.56022	-2.14512	1.19444e-10	2.86492e-09	124.74	188.06	580.75	929.14
chr2	138600076	138600370	295	*	5.69858	6.54943	3.35073	2.87354	1.19456e-10	2.86492e-09	105.89	81.44	11.82	8.58
chr20	30001382	30001706	325	*	6.38419	7.16791	4.53963	2.44105	1.19528e-10	2.86634e-09	126.19	161.41	19.21	27.3
chr2	42258674	42259102	429	*	6.31874	7.09722	4.50609	2.40867	1.1978e-10	2.87206e-09	146.5	127.35	24.38	21.06
chr10	64682401	64682857	457	*	6.03194	3.55153	6.89652	-2.97994	1.20172e-10	2.88117e-09	11.6	11.85	105.66	132.62
chr3	22626970	22627426	457	*	7.04714	7.76919	5.5345	2.11449	1.20235e-10	2.88237e-09	237.88	198.43	44.33	48.37
chr10	116242195	116243015	821	*	7.08927	5.14021	7.8892	-2.53595	1.20249e-10	2.88241e-09	26.11	44.42	170.68	303.47
chr10	101444918	101445550	633	*	6.85181	5.04636	7.6291	-2.40349	1.20321e-10	2.88382e-09	26.11	39.98	174.37	221.56
chr2	201326632	201327257	626	*	6.3571	4.07444	7.20067	-2.82175	1.205e-10	2.88782e-09	17.41	16.29	110.09	184.11
chr14	38068700	38069255	556	*	7.40664	8.13206	5.87803	2.13201	1.20575e-10	2.88931e-09	290.1	270.98	45.07	72.55
chr20	48218952	48219326	375	*	7.12122	5.41208	7.88178	-2.31105	1.20593e-10	2.88942e-09	34.81	50.35	200.23	271.49
chr15	80013562	80014061	500	*	7.69808	6.0291	8.45128	-2.2714	1.20638e-10	2.8902e-09	56.57	74.04	260.82	439.21
chr2	33490964	33491332	369	*	6.52185	7.27959	4.82828	2.29453	1.20658e-10	2.89031e-09	152.3	158.44	30.29	26.52
chr19	35772103	35772647	545	*	6.8903	7.62956	5.2938	2.20033	1.20668e-10	2.89031e-09	179.86	216.19	33.99	44.47
chr7	49812992	49813826	835	*	7.23731	8.01036	5.45698	2.37615	1.20687e-10	2.89046e-09	265.44	250.25	61.33	26.52
chr6	91083951	91084254	304	*	7.22911	5.4329	8.00486	-2.39309	1.20842e-10	2.89387e-09	46.42	39.98	188.41	325.32
chr22	39258575	39258956	382	*	7.12672	7.84235	5.64395	2.08238	1.20902e-10	2.895e-09	214.67	244.33	53.2	46.81
chr7	75900978	75901264	287	*	5.68296	6.54197	3.25791	2.94093	1.20929e-10	2.89534e-09	81.23	105.14	6.65	12.48
chr10	3937221	3937798	578	*	6.07425	6.89377	3.98608	2.65538	1.20964e-10	2.89588e-09	98.63	139.19	19.21	12.48
chr5	61287716	61288188	473	*	6.4776	7.23774	4.77087	2.30778	1.21087e-10	2.89851e-09	152.3	149.56	28.08	26.52
chr12	124511169	124511652	484	*	7.79133	8.4841	6.40908	1.97659	1.21184e-10	2.90052e-09	310.4	405.74	85.71	84.25
chr22	22549749	22550296	548	*	7.48288	8.1735	6.10962	1.96706	1.212e-10	2.9006e-09	287.2	290.23	69.45	68.65
chr18	28622367	28623154	788	*	6.36773	7.15129	4.52419	2.43574	1.21308e-10	2.90289e-09	142.15	142.16	28.08	17.94
chr2	218575944	218576301	358	*	8.06238	6.37684	8.81865	-2.28828	1.21388e-10	2.9045e-09	53.67	112.54	383.47	519.57
chr12	111461969	111462476	508	*	7.73377	8.4161	6.39471	1.92975	1.21574e-10	2.90864e-09	329.26	353.91	87.93	80.35
chr2	47426070	47426685	616	*	9.92926	8.58035	10.614	-1.94078	1.21612e-10	2.90923e-09	355.37	410.18	1273.07	1861.4
chr3	38669394	38669903	510	*	6.93217	7.68219	5.28008	2.2525	1.21874e-10	2.9152e-09	184.21	226.56	47.29	30.43
chr1	90275088	90275496	409	*	7.6617	6.06014	8.40196	-2.2042	1.21943e-10	2.91623e-09	62.37	71.08	263.04	413.47
chr7	2286857	2287095	239	*	7.23997	7.94349	5.81151	2.02602	1.21943e-10	2.91623e-09	249.48	242.85	56.15	56.17
chr4	6246940	6247976	1037	*	7.41604	8.12935	5.94389	2.07061	1.2217e-10	2.92136e-09	269.79	290.23	72.41	50.71
chr5	169734594	169735012	419	*	8.15727	8.8433	6.80309	1.94724	1.22339e-10	2.92497e-09	471.41	447.2	93.84	129.5
chr2	69376733	69377443	711	*	8.46007	6.96981	9.17732	-2.09062	1.22348e-10	2.92497e-09	120.39	130.31	443.32	714.6
chr1	219106890	219107191	302	*	6.26368	3.71979	7.13435	-3.02737	1.2236e-10	2.92497e-09	14.5	11.85	95.31	185.67
chr7	76938951	76939363	413	*	5.79756	6.63723	3.54844	2.79204	1.22647e-10	2.93151e-09	110.24	88.85	14.04	9.36
chr9	87585363	87585659	297	*	6.33403	7.11353	4.51523	2.41685	1.23026e-10	2.94026e-09	139.25	137.71	19.21	26.52
chr14	75310373	75310732	360	*	7.40534	5.74278	8.15733	-2.2649	1.23081e-10	2.94127e-09	47.87	59.23	224.62	346.38
chr11	61439087	61439396	310	*	6.85654	7.58948	5.29152	2.16818	1.2315e-10	2.94261e-09	203.07	182.14	36.2	42.13
chr9	12846054	12846413	360	*	6.4725	4.40899	7.28871	-2.63608	1.23196e-10	2.94339e-09	21.76	20.73	127.82	184.89
chr21	28544059	28544449	391	*	6.62137	4.45344	7.4512	-2.72427	1.23308e-10	2.94577e-09	29.01	14.81	130.78	219.22
chr2	190029514	190029817	304	*	6.61918	4.63899	7.42368	-2.56256	1.2333e-10	2.94599e-09	24.66	25.17	137.43	205.96
chr9	76198550	76198823	274	*	5.34612	6.25483	2.31856	3.37683	1.23404e-10	2.94744e-09	60.92	91.81	2.96	7.02
chr4	129775516	129775914	399	*	6.95739	5.0457	7.75168	-2.50137	1.23432e-10	2.9478e-09	27.56	38.5	160.33	270.71
chr2	8452967	8453565	599	*	6.44494	7.22585	4.61763	2.42078	1.23724e-10	2.95446e-09	129.09	170.29	28.82	20.28
chr12	122087183	122087573	391	*	5.97916	6.81502	3.76212	2.76496	1.23901e-10	2.95838e-09	136.35	88.85	16.99	10.14
chr8	30265388	30265667	280	*	7.39538	5.65637	8.16127	-2.3378	1.24075e-10	2.96223e-09	62.37	38.5	224.62	347.94
chr21	30006232	30006946	715	*	7.44453	8.16267	5.95021	2.09628	1.24183e-10	2.96448e-09	281.39	291.71	48.77	74.89
chr2	36588624	36588962	339	*	7.08151	5.3852	7.83974	-2.29774	1.24289e-10	2.9667e-09	39.16	44.42	191.37	266.81
chr1	31575258	31575927	670	*	8.88957	7.35557	9.61612	-2.13598	1.24475e-10	2.97084e-09	127.64	199.91	616.21	953.32
chr19	2620834	2621196	363	*	6.22446	7.01214	4.3551	2.46122	1.24671e-10	2.97519e-09	117.49	140.67	21.43	19.5
chr7	157295383	157295871	489	*	6.60693	7.40088	4.69737	2.4959	1.24762e-10	2.97705e-09	194.37	143.64	34.73	17.16
chr7	94046595	94047583	989	*	8.23213	6.70064	8.95816	-2.1328	1.24941e-10	2.98102e-09	107.34	100.69	376.08	618.65
chr4	150977526	150978112	587	*	7.12333	5.43543	7.88003	-2.28966	1.25008e-10	2.9823e-09	39.16	47.39	196.54	274.61
chr12	117536190	117537395	1206	*	9.32231	9.99661	8.0154	1.89507	1.25092e-10	2.98398e-09	935.56	1107.63	218.7	298.79
chrX	29564001	29564349	349	*	6.06591	3.36526	6.95045	-3.14705	1.25149e-10	2.98502e-09	5.8	14.81	96.79	150.57
chr11	61500193	61500601	409	*	8.62802	9.30621	7.30565	1.91232	1.25289e-10	2.98806e-09	635.31	630.81	131.52	184.89
chr6	155661616	155663023	1408	*	10.0495	10.7257	8.73508	1.9033	1.25405e-10	2.99051e-09	1686.91	1699.94	343.57	508.65
chr11	103489244	103489946	703	*	8.54248	7.0204	9.26653	-2.12347	1.25489e-10	2.99221e-09	117.49	142.16	461.79	769.99
chr5	66648870	66649782	913	*	7.39788	5.75977	8.14525	-2.23988	1.25525e-10	2.99275e-09	58.02	50.35	226.09	340.14
chr5	126776259	126776986	728	*	7.19259	7.92217	5.644	2.15222	1.25797e-10	2.99892e-09	240.78	244.33	39.16	60.85
chr8	29783534	29784131	598	*	7.82298	6.15528	8.57594	-2.27035	1.25865e-10	3.00021e-09	52.22	90.33	302.94	460.28
chr1	156818599	156819005	407	*	7.02814	7.77777	5.37812	2.2537	1.25891e-10	3.00052e-09	184.21	254.7	33.25	49.93
chr10	22625109	22625618	510	*	7.2894	8.00673	5.79884	2.09223	1.26049e-10	3.00396e-09	256.74	257.66	45.81	65.53
chr2	227780581	227781042	462	*	7.55074	6.01265	8.27815	-2.1401	1.26129e-10	3.00557e-09	56.57	72.56	267.47	353.4
chr10	272901	273471	571	*	6.65103	4.72311	7.44779	-2.51591	1.26158e-10	3.00566e-09	23.21	29.62	145.56	203.61
chr2	119603732	119604984	1253	*	8.39402	9.07852	7.04609	1.94001	1.26159e-10	3.00566e-09	481.56	599.72	114.52	149.79
chr22	29742037	29742231	195	*	5.78324	2.12651	6.72488	-3.74231	1.26788e-10	3.02031e-09	7.25	1.48	95.31	116.24
chr20	45523144	45524114	971	*	7.72582	8.41393	6.36305	1.9554	1.27054e-10	3.02633e-09	307.5	374.64	83.49	81.13
chr11	102307262	102307744	483	*	7.33664	5.63899	8.09512	-2.29858	1.27198e-10	3.02945e-09	49.32	50.35	209.1	337.8
chr8	30646028	30646420	393	*	6.71739	4.80259	7.51215	-2.50443	1.27464e-10	3.03542e-09	21.76	34.06	153.68	211.42
chr1	164695458	164695930	473	*	8.22569	6.61006	8.96872	-2.21846	1.27476e-10	3.03542e-09	75.43	119.94	384.95	617.09
chr8	134416176	134416544	369	*	7.52842	8.22329	6.13725	1.98682	1.27543e-10	3.03671e-09	308.95	288.75	63.54	77.23
chr17	56494718	56495296	579	*	9.32551	10.0186	7.94205	1.97831	1.27725e-10	3.04073e-09	995.03	1079.49	189.15	302.69
chr1	1009608	1009841	234	*	5.94575	6.76179	3.88349	2.63368	1.27746e-10	3.04076e-09	101.53	115.5	16.26	13.26
chr19	51523495	51523820	326	*	6.33124	7.10707	4.5345	2.39426	1.27753e-10	3.04076e-09	127.64	148.08	22.17	24.18
chr13	29063623	29064564	942	*	8.1037	6.57114	8.82996	-2.13338	1.27904e-10	3.04387e-09	111.69	78.48	367.96	542.19
chr5	110465571	110465935	365	*	6.94491	4.87718	7.76169	-2.64072	1.27914e-10	3.04387e-09	21.76	37.02	148.51	285.53
chr13	98401466	98401808	343	*	5.81227	6.65983	3.49425	2.84545	1.27924e-10	3.04387e-09	101.53	100.69	15.52	7.02
chr6	140298907	140299511	605	*	8.75772	7.30145	9.46751	-2.05516	1.28059e-10	3.04665e-09	137.8	177.69	559.32	856.59
chr1	120490029	120490484	456	*	7.08193	5.30641	7.85416	-2.3734	1.28068e-10	3.04665e-09	39.16	39.98	178.81	283.97
chr6	16802261	16802700	440	*	7.78086	6.1058	8.53519	-2.27643	1.28097e-10	3.04702e-09	69.62	68.12	264.51	477.44
chr14	20967304	20967687	384	*	5.37308	6.26364	2.59821	3.19614	1.282e-10	3.04915e-09	87.03	66.64	6.65	5.46
chr8	29448771	29449066	296	*	6.04905	6.8555	4.05541	2.5725	1.28365e-10	3.0527e-09	113.14	118.46	19.21	14.04
chr6	74710371	74711203	833	*	7.14651	5.25082	7.93833	-2.48523	1.28376e-10	3.0527e-09	40.61	35.54	169.94	320.63
chr2	173897875	173898371	497	*	7.31085	5.52715	8.08448	-2.38068	1.28426e-10	3.05356e-09	50.77	41.46	197.28	345.6
chr2	218282783	218283229	447	*	8.10651	6.56148	8.83536	-2.14632	1.28843e-10	3.06316e-09	101.53	87.37	348.74	564.82
chr1	69989751	69990027	277	*	6.84405	5.07703	7.61482	-2.36614	1.28956e-10	3.06543e-09	29.01	38.5	174.37	217.66
chr3	37770378	37770979	602	*	7.23445	7.94694	5.766	2.06868	1.28966e-10	3.06543e-09	263.99	229.52	48.77	60.07
chr6	163381771	163382293	523	*	7.36153	5.55199	8.1395	-2.40564	1.29019e-10	3.06638e-09	44.97	48.87	196.54	367.44
chr7	156735352	156736811	1460	*	8.43408	9.09372	7.1836	1.83206	1.29187e-10	3.07005e-09	571.49	521.24	144.08	146.66
chr19	10624766	10625660	895	*	7.86792	8.54553	6.54783	1.90873	1.29252e-10	3.07127e-09	378.58	368.72	99.75	87.37
chr1	144535264	144535531	268	*	7.42629	8.14151	5.94539	2.08153	1.29278e-10	3.07157e-09	326.36	238.41	56.15	67.09
chr2	70487666	70487894	229	*	6.6542	4.72145	7.45169	-2.51936	1.2951e-10	3.07676e-09	26.11	26.65	142.6	207.52
chr8	55366683	55367356	674	*	6.3596	7.13742	4.55098	2.40329	1.29553e-10	3.07746e-09	130.54	151.04	26.6	20.28
chr6	91361188	91361661	474	*	5.29493	6.19419	2.40487	3.27584	1.29692e-10	3.08045e-09	78.33	68.12	5.91	4.68
chr14	38596918	38597368	451	*	7.20359	5.52762	7.95809	-2.27693	1.29774e-10	3.08205e-09	49.32	42.94	202.45	294.89
chr17	76759667	76760010	344	*	6.01629	3.45543	6.88855	-3.03879	1.29922e-10	3.08494e-09	13.05	8.88	101.22	135.74
chr1	39605408	39605776	369	*	6.58599	4.30476	7.42939	-2.8192	1.29923e-10	3.08494e-09	21.76	17.77	113.05	231.7
chrX	21391773	21393378	1606	*	8.33695	9.02169	6.98802	1.94117	1.30017e-10	3.08687e-09	496.07	543.45	105.66	148.23
chr11	95289758	95290401	644	*	8.2707	6.7515	8.99415	-2.12014	1.30079e-10	3.08802e-09	104.43	111.06	387.17	632.69
chr6	105641307	105641927	621	*	7.6589	6.06047	8.39854	-2.20074	1.3035e-10	3.09413e-09	60.92	72.56	263.78	411.13
chr7	50107644	50107983	340	*	5.93117	6.78469	3.55858	2.89541	1.30389e-10	3.09471e-09	147.95	72.56	11.08	12.48
chr9	117921347	117921952	606	*	8.88636	7.45295	9.591	-2.03083	1.30645e-10	3.10048e-09	166.81	183.62	598.48	943.96
chr15	48884380	48884898	519	*	8.46746	6.89961	9.20097	-2.16958	1.30833e-10	3.10461e-09	123.29	115.5	421.89	755.17
chr13	77438464	77438811	348	*	5.48802	6.36048	2.92505	3.0421	1.30889e-10	3.10562e-09	72.52	91.81	7.39	7.8
chr2	11269822	11270353	532	*	8.02689	8.72115	6.63834	1.9834	1.30949e-10	3.10672e-09	355.37	488.66	92.36	106.88
chr3	120626811	120627713	903	*	9.60974	10.2978	8.24721	1.95555	1.31098e-10	3.10993e-09	1196.65	1320.86	237.91	369.78
chr20	39441654	39441900	247	*	5.91452	6.73072	3.85105	2.63639	1.3118e-10	3.11154e-09	110.24	102.17	14.04	14.82
chr5	57531124	57531601	478	*	6.64747	4.55153	7.46803	-2.6637	1.31225e-10	3.11229e-09	23.21	23.69	127.08	227.02
chr1	153481621	153481828	208	*	6.25153	7.03559	4.40487	2.43898	1.31917e-10	3.12838e-09	127.64	134.75	23.64	18.72
chr20	39333508	39333803	296	*	6.03401	6.8375	4.06077	2.55571	1.31935e-10	3.12847e-09	108.79	119.94	16.99	16.38
chr8	22852003	22852379	377	*	7.39696	5.77855	8.14053	-2.21982	1.32401e-10	3.1392e-09	60.92	48.87	231.27	333.12
chr14	79097922	79098285	364	*	6.26099	3.87345	7.1161	-2.90534	1.32715e-10	3.14631e-09	14.5	14.81	102.7	174.75
chr22	24455449	24455965	517	*	8.97213	7.56437	9.67088	-2.00371	1.32971e-10	3.15198e-09	166.81	211.75	660.55	969.71
chr11	108412325	108412875	551	*	5.9739	3.35888	6.85107	-3.08035	1.32982e-10	3.15198e-09	10.15	10.37	98.27	132.62
chr7	101943771	101944582	812	*	6.93477	7.69875	5.20659	2.32619	1.3305e-10	3.15326e-09	240.78	174.73	46.55	27.3
chr3	132371691	132372374	684	*	6.89579	4.80181	7.71608	-2.66263	1.33105e-10	3.15423e-09	23.21	32.58	138.91	281.63
chr17	36874892	36875211	320	*	7.29485	7.99942	5.86179	2.03081	1.33164e-10	3.15531e-09	239.33	272.46	54.68	61.63
chr8	49801558	49801934	377	*	7.10293	5.43493	7.85594	-2.26959	1.33345e-10	3.15925e-09	40.61	45.9	196.54	266.81
chr6	147456255	147456902	648	*	8.82648	7.29494	9.55252	-2.13291	1.33501e-10	3.16264e-09	134.9	179.18	557.1	944.74
chr3	23780450	23780786	337	*	6.58328	7.34688	4.85722	2.32786	1.33734e-10	3.16782e-09	150.85	174.73	23.64	34.33
chr21	45769857	45770394	538	*	7.07573	7.80287	5.53893	2.13709	1.33778e-10	3.16853e-09	240.78	205.83	53.2	39.79
chr1	23945856	23946526	671	*	8.30678	8.98465	6.98567	1.91061	1.33893e-10	3.17093e-09	552.64	460.52	113.05	140.42
chr5	174264850	174265598	749	*	10.2549	8.93434	10.9327	-1.90942	1.33948e-10	3.17189e-09	513.47	464.97	1592.26	2316.99
chr5	158129094	158129796	703	*	8.67832	7.19523	9.39402	-2.08263	1.34117e-10	3.17556e-09	146.5	146.6	505.38	840.2
chr14	74867882	74869012	1131	*	8.18302	8.85587	6.88177	1.88864	1.34511e-10	3.18456e-09	440.95	485.7	107.14	128.72
chr20	35572623	35573034	412	*	6.82736	4.9109	7.62238	-2.50482	1.34526e-10	3.18459e-09	26.11	34.06	151.47	242.62
chr17	78549169	78549498	330	*	7.98614	8.69582	6.53038	2.05543	1.3491e-10	3.19333e-09	420.64	408.7	70.19	114.68
chr9	124044203	124044445	243	*	8.16803	8.88618	6.67362	2.0957	1.34969e-10	3.1944e-09	491.71	454.6	73.89	130.28
chr4	139572002	139572685	684	*	9.80157	8.42938	10.4919	-1.96553	1.35018e-10	3.19524e-09	310.4	379.08	1160.76	1719.41
chr11	10407269	10407627	359	*	7.29346	5.59592	8.05192	-2.29804	1.35045e-10	3.19554e-09	47.87	48.87	204.67	326.1
chr16	24986583	24987285	703	*	8.36712	6.95302	9.06734	-2.01024	1.35192e-10	3.19868e-09	117.49	130.31	442.58	630.35
chr19	38794686	38794900	215	*	6.37745	7.1499	4.60067	2.37431	1.35208e-10	3.19872e-09	155.2	128.83	25.12	23.4
chr2	237075979	237077310	1332	*	9.74684	10.4419	8.3548	1.98714	1.35364e-10	3.20207e-09	1364.91	1417.11	247.52	407.23
chr13	80266862	80267392	531	*	8.17136	4.79316	9.10026	-3.58651	1.35378e-10	3.20208e-09	39.16	16.29	418.2	679.5
chr6	83772035	83772278	244	*	5.85446	2.71647	6.7701	-3.43765	1.3541e-10	3.2025e-09	8.7	4.44	86.45	131.84
chr4	122472460	122472766	307	*	5.71116	6.56148	3.36813	2.8741	1.35429e-10	3.20262e-09	101.53	87.37	7.39	13.26
chr11	9813213	9813498	286	*	6.42215	4.0822	7.27214	-2.86993	1.35521e-10	3.20446e-09	8.7	25.17	121.91	187.23
chr11	19984056	19984870	815	*	8.18707	6.60961	8.92253	-2.17971	1.35578e-10	3.20546e-09	78.33	116.98	377.56	592.9
chr11	133788179	133789063	885	*	6.86104	7.62282	5.14515	2.31356	1.357e-10	3.20801e-09	197.27	196.94	45.81	24.96
chr4	184881175	184881696	522	*	6.46588	7.23021	4.73576	2.33119	1.36158e-10	3.2185e-09	156.65	143.64	23.64	29.65
chr2	105466088	105466285	198	*	5.46524	6.36101	2.62259	3.25111	1.36244e-10	3.2202e-09	69.62	94.77	2.96	9.36
chr9	8229274	8229778	505	*	6.12406	3.45543	7.0059	-3.11793	1.36482e-10	3.22549e-09	13.05	8.88	90.88	166.17
chr1	23212587	23213138	552	*	8.04549	6.44421	8.7857	-2.20264	1.36502e-10	3.22564e-09	98.63	75.52	329.53	553.11
chr16	799043	799452	410	*	6.56295	4.46338	7.38398	-2.66848	1.36599e-10	3.22759e-09	14.5	29.62	136.69	197.37
chr8	97866844	97867244	401	*	6.94825	5.19359	7.71689	-2.35247	1.36656e-10	3.2286e-09	40.61	32.58	176.59	244.18
chr10	64370451	64370760	310	*	6.97135	7.7201	5.32593	2.24937	1.36718e-10	3.22973e-09	227.73	193.98	30.29	49.93
chr14	53771814	53772123	310	*	6.09076	3.45543	6.96973	-3.09342	1.36856e-10	3.23267e-09	13.05	8.88	93.1	157.59
chr16	85040387	85040625	239	*	6.84496	4.90871	7.64298	-2.52182	1.36898e-10	3.23332e-09	30.46	29.62	147.77	251.98
chr10	72500219	72500594	376	*	6.48489	7.25839	4.70196	2.37794	1.36965e-10	3.23455e-09	156.65	149.56	31.77	20.28
chr17	36579970	36580210	241	*	7.26671	7.9732	5.82518	2.04005	1.37055e-10	3.23634e-09	255.29	247.29	50.98	62.41
chr2	11809752	11810448	697	*	8.6121	9.3062	7.22422	1.98297	1.37127e-10	3.23772e-09	706.39	559.74	121.17	177.87
chr10	57390246	57390491	246	*	6.28181	7.09213	4.26087	2.59406	1.37153e-10	3.238e-09	121.84	151.04	25.86	12.48
chr16	27346900	27347535	636	*	8.65939	7.16867	9.37674	-2.09081	1.37408e-10	3.24368e-09	118.94	168.81	526.81	802.76
chr22	22375621	22375936	316	*	6.21736	7.00299	4.36091	2.45036	1.37608e-10	3.24806e-09	124.74	131.79	18.47	22.62
chr11	11988360	11988723	364	*	7.75634	8.46534	6.3036	2.05207	1.37824e-10	3.25282e-09	327.81	379.08	62.8	95.18
chr7	113740917	113741246	330	*	5.39601	6.28113	2.68828	3.1472	1.38063e-10	3.25795e-09	68.17	87.37	6.65	6.24
chr3	111456584	111456912	329	*	7.67934	5.92998	8.44705	-2.34875	1.38071e-10	3.25795e-09	46.42	75.52	255.65	442.34
chr11	69589036	69590513	1478	*	7.55259	8.29709	5.92936	2.22318	1.38109e-10	3.25853e-09	295.9	333.18	80.54	41.35
chr15	93474011	93474458	448	*	8.34127	6.84814	9.05915	-2.09325	1.38152e-10	3.2592e-09	98.63	131.79	425.59	641.27
chr3	10227807	10228145	339	*	6.39751	3.94739	7.25908	-2.95535	1.38201e-10	3.26001e-09	11.6	19.25	101.96	204.39
chr17	73142774	73143095	322	*	6.16764	3.71979	7.02897	-2.95152	1.38285e-10	3.26166e-09	14.5	11.85	100.49	160.71
chr8	38446051	38446629	579	*	7.67344	6.07703	8.41269	-2.19854	1.3879e-10	3.27324e-09	58.02	77	270.42	411.13
chr10	124787199	124787872	674	*	7.19942	5.55153	7.94865	-2.24925	1.38847e-10	3.27423e-09	46.42	47.39	204.67	289.43
chr10	26506504	26507023	520	*	6.53882	7.3002	4.82513	2.31216	1.39462e-10	3.2884e-09	150.85	164.37	32.51	24.18
chr9	132951259	132951476	218	*	5.80649	6.64662	3.55352	2.79551	1.39705e-10	3.29379e-09	118.94	81.44	12.56	10.92
chr2	53255192	53255850	659	*	7.70072	6.09213	8.44237	-2.21053	1.39947e-10	3.29913e-09	60.92	75.52	268.21	427.51
chr13	112714352	112714551	200	*	5.17009	6.09149	1.93287	3.50484	1.40108e-10	3.3026e-09	63.82	72.56	2.96	4.68
chr17	4494712	4495297	586	*	6.94005	7.68092	5.3354	2.20463	1.40273e-10	3.30613e-09	201.62	208.79	48.77	31.99
chr7	93686119	93686635	517	*	9.06015	7.54279	9.78321	-2.11815	1.40302e-10	3.30648e-09	152.3	220.64	671.63	1090.63
chr8	66944652	66944889	238	*	5.80018	6.62823	3.64633	2.71299	1.40398e-10	3.3084e-09	98.63	99.21	12.56	12.48
chr6	99599846	99600313	468	*	6.36103	7.14452	4.51783	2.43916	1.4047e-10	3.30975e-09	134.9	148.08	17.73	28.08
chr14	106004102	106004996	895	*	8.00517	8.69761	6.62431	1.97522	1.406e-10	3.31248e-09	371.32	459.04	84.97	112.34
chr1	242165854	242166156	303	*	6.13739	3.63811	7.00381	-2.9914	1.40628e-10	3.31279e-09	13.05	11.85	97.53	159.15
chr1	215196074	215196805	732	*	8.32666	6.75312	9.06132	-2.17533	1.40649e-10	3.31293e-09	92.83	122.91	396.77	671.69
chr2	24944305	24944817	513	*	7.95704	6.48129	8.67113	-2.07451	1.4069e-10	3.31355e-09	94.28	84.4	334.71	480.56
chr12	103310834	103311585	752	*	7.2286	7.9363	5.78168	2.04459	1.40781e-10	3.31535e-09	224.83	265.06	55.41	54.61
chr14	81921706	81922094	389	*	5.7659	6.60759	3.49952	2.80357	1.40943e-10	3.31883e-09	91.38	103.65	14.04	8.58
chr1	6930172	6930605	434	*	7.31317	5.59547	8.07528	-2.31714	1.41054e-10	3.3211e-09	49.32	47.39	203.19	336.24
chr9	84595505	84595986	482	*	6.8718	4.94029	7.66911	-2.51621	1.41088e-10	3.32156e-09	37.71	23.69	156.64	250.42
chr15	48706235	48706620	386	*	6.94212	5.1641	7.71478	-2.37433	1.41164e-10	3.323e-09	40.61	31.1	173.63	246.52
chr10	110214635	110214961	327	*	5.91893	2.86448	6.82937	-3.38119	1.41263e-10	3.32497e-09	11.6	2.96	90.14	137.3
chr4	77702935	77703592	658	*	8.75658	7.2652	9.47407	-2.0909	1.41351e-10	3.32671e-09	158.1	149.56	527.55	894.81
chr8	101693104	101693461	358	*	6.63166	7.39053	4.93189	2.30227	1.41506e-10	3.33e-09	168.26	167.33	24.38	36.67
chr2	119640241	119640670	430	*	6.92484	7.66737	5.31176	2.2136	1.41603e-10	3.33183e-09	172.61	233.96	44.33	35.11
chr22	23130685	23131184	500	*	7.30862	8.03551	5.77299	2.13497	1.41613e-10	3.33183e-09	256.74	268.02	67.24	42.13
chr10	30648661	30649154	494	*	7.32744	8.02676	5.91724	2.00641	1.41628e-10	3.33184e-09	266.89	254.7	56.89	63.97
chr8	142069988	142070369	382	*	6.88314	7.62338	5.28168	2.20485	1.41661e-10	3.33228e-09	190.01	204.35	31.77	46.03
chr7	98362357	98362753	397	*	6.37183	7.16184	4.48776	2.47494	1.41713e-10	3.33315e-09	113.14	173.25	20.69	24.18
chr13	60803872	60804417	546	*	6.09749	6.90163	4.11985	2.55723	1.41897e-10	3.33714e-09	107.34	131.79	19.95	14.82
chr12	92952641	92953012	372	*	6.233	7.0177	4.38234	2.44337	1.41932e-10	3.3376e-09	140.7	118.46	21.43	20.28
chr20	7005069	7005573	505	*	6.20154	3.80181	7.05793	-2.91508	1.42125e-10	3.3418e-09	11.6	16.29	103.44	163.05
chr9	2493072	2493515	444	*	7.4106	5.74074	8.16396	-2.27048	1.42588e-10	3.35235e-09	55.12	51.83	219.44	354.18
chrX	37544697	37545550	854	*	7.93156	8.6145	6.58998	1.93284	1.42752e-10	3.35583e-09	398.88	385	84.23	108.44
chr17	6559996	6560778	783	*	6.12628	6.95355	3.97854	2.70275	1.42766e-10	3.35583e-09	113.14	134.75	22.17	9.36
chr22	30706293	30706746	454	*	8.56649	7.09245	9.28021	-2.07319	1.42818e-10	3.35669e-09	118.94	154	489.13	754.39
chr9	101871877	101872152	276	*	7.73345	5.97501	8.50274	-2.35574	1.42871e-10	3.35759e-09	73.97	51.83	252.69	472.76
chr7	123792968	123793575	608	*	7.27648	7.98107	5.84334	2.03083	1.42951e-10	3.35913e-09	265.44	239.89	53.2	61.63
chr17	46993182	46993630	449	*	8.64045	7.27241	9.32983	-1.96061	1.4307e-10	3.36126e-09	155.2	154	534.2	752.83
chr15	77621513	77621933	421	*	6.50764	4.40796	7.32869	-2.6654	1.43071e-10	3.36126e-09	23.21	19.25	124.13	197.37
chr1	120326944	120327446	503	*	7.17772	5.43392	7.94446	-2.3422	1.43153e-10	3.36284e-09	43.51	42.94	188.41	304.25
chr4	74830668	74831212	545	*	6.80594	7.54734	5.19858	2.20805	1.43354e-10	3.36722e-09	166.81	207.31	39.9	33.55
chr10	82359138	82359634	497	*	6.88009	7.64718	5.13433	2.34612	1.43434e-10	3.36873e-09	159.55	241.37	27.34	42.91
chr2	190687076	190687516	441	*	7.99118	6.37421	8.73447	-2.21893	1.43522e-10	3.37046e-09	68.17	97.73	322.15	529.71
chr6	119056444	119056872	429	*	6.22477	7.01686	4.32734	2.48603	1.43592e-10	3.37176e-09	147.95	111.06	21.43	18.72
chr18	54232398	54233436	1039	*	9.01368	7.56148	9.72256	-2.04994	1.43637e-10	3.37245e-09	203.07	174.73	643.55	1046.16
chr1	157986481	157986699	219	*	6.3092	7.10105	4.41327	2.48598	1.43701e-10	3.37362e-09	111.69	162.89	19.21	23.4
chr19	46714342	46715026	685	*	6.84387	7.5747	5.28924	2.15598	1.43754e-10	3.3745e-09	178.41	202.87	38.42	39.79
chr19	51662084	51662369	286	*	5.92827	6.74135	3.88752	2.61507	1.43907e-10	3.37774e-09	105.89	108.1	14.78	14.82
chr13	21779260	21779634	375	*	6.34558	7.13122	4.48908	2.44981	1.44001e-10	3.37961e-09	117.49	162.89	19.95	24.96
chr2	86922239	86922524	286	*	5.49658	6.36946	2.92896	3.04597	1.44072e-10	3.38091e-09	94.28	71.08	6.65	8.58
chr11	33997963	33998699	737	*	7.63909	5.88787	8.40713	-2.34858	1.44187e-10	3.38326e-09	72.52	45.9	247.52	431.41
chr20	13130001	13130684	684	*	7.58918	5.94313	8.33806	-2.24697	1.44304e-10	3.38567e-09	63.82	59.23	243.09	404.11
chr18	12005589	12006090	502	*	5.9375	6.7513	3.89153	2.62098	1.44333e-10	3.386e-09	105.89	109.58	13.3	16.38
chr17	18089947	18090119	173	*	6.83173	4.94455	7.62223	-2.47698	1.44488e-10	3.38929e-09	29.01	32.58	152.21	241.84
chr6	13873648	13874504	857	*	8.50527	9.17863	7.20204	1.89044	1.44513e-10	3.38953e-09	519.27	639.7	133	161.49
chr18	23385073	23385862	790	*	9.5478	8.15281	10.2436	-1.98936	1.44639e-10	3.39212e-09	326.36	242.85	991.56	1433.1
chr8	130285638	130286271	634	*	7.47036	5.76219	8.23075	-2.30821	1.44662e-10	3.39223e-09	49.32	59.23	221.66	379.14
chr7	150663160	150663408	249	*	6.20853	6.99344	4.35656	2.44459	1.44673e-10	3.39223e-09	134.9	119.94	20.69	20.28
chr20	6936666	6937070	405	*	6.5844	4.36314	7.42076	-2.7705	1.44985e-10	3.39919e-09	14.5	26.65	121.91	220.78
chr15	78231311	78231818	508	*	6.9369	7.67816	5.3303	2.20803	1.45063e-10	3.40049e-09	168.26	241.37	39.9	40.57
chr2	69441742	69442623	882	*	8.09146	6.49416	8.83088	-2.19871	1.45071e-10	3.40049e-09	88.48	91.81	329.53	581.2
chr5	111869079	111869538	460	*	6.09407	6.89248	4.15521	2.52353	1.45365e-10	3.40703e-09	108.79	128.83	18.47	17.16
chr16	56944466	56944936	471	*	8.98455	7.51063	9.69824	-2.07261	1.45401e-10	3.40754e-09	191.46	173.25	618.43	1043.04
chr20	44135644	44135931	288	*	6.53961	7.29341	4.86736	2.27268	1.45508e-10	3.40967e-09	150.85	162.89	30.29	28.08
chr2	159932310	159932643	334	*	6.16519	3.45941	7.05016	-3.14538	1.45678e-10	3.41331e-09	10.15	11.85	87.19	177.87
chr11	114067127	114067398	272	*	6.27742	7.06959	4.37948	2.48542	1.45838e-10	3.41672e-09	111.69	156.96	22.9	18.72
chr12	3385071	3385301	231	*	6.06525	6.86413	4.12327	2.52619	1.4589e-10	3.41757e-09	117.49	115.5	18.47	16.38
chr10	3021526	3021876	351	*	6.96076	5.0096	7.761	-2.53436	1.4594e-10	3.41822e-09	34.81	29.62	152.21	281.63
chr3	39541378	39541697	320	*	6.5756	7.35423	4.76212	2.40585	1.45948e-10	3.41822e-09	142.15	185.1	33.99	20.28
chr4	83649642	83649928	287	*	5.29567	6.19538	2.39923	3.27528	1.46019e-10	3.41954e-09	72.52	74.04	6.65	3.9
chr11	112668651	112669061	411	*	6.52853	7.29937	4.76112	2.36751	1.46773e-10	3.43684e-09	159.55	155.48	20.69	33.55
chr8	20060742	20061077	336	*	7.22132	5.45493	7.99199	-2.36266	1.47146e-10	3.44521e-09	53.67	34.06	200.23	308.93
chr11	15074678	15075346	669	*	6.79717	7.5354	5.20586	2.19366	1.47239e-10	3.44704e-09	172.61	198.43	33.25	40.57
chr1	17029578	17029967	390	*	8.05792	8.75701	6.64873	2.00554	1.47315e-10	3.44847e-09	401.78	463.49	80.54	120.14
chr2	12683941	12684406	466	*	7.82174	6.17711	8.57035	-2.24487	1.47494e-10	3.45231e-09	89.93	54.79	299.98	460.28
chr2	121155603	121156032	430	*	8.1414	6.50789	8.88789	-2.23508	1.47615e-10	3.45464e-09	76.88	105.14	342.83	604.6
chr3	117716983	117717238	256	*	7.02246	7.74572	5.50412	2.11767	1.47625e-10	3.45464e-09	220.47	208.79	50.98	39.79
chr9	125874237	125874719	483	*	7.4874	8.18298	6.09323	1.98866	1.47735e-10	3.45686e-09	317.66	263.58	69.45	67.09
chr20	51378296	51378745	450	*	6.06385	6.90144	3.83236	2.77213	1.47825e-10	3.45861e-09	108.79	130.31	20.69	7.8
chr7	76965530	76965910	381	*	6.88456	4.97675	7.67825	-2.49502	1.47889e-10	3.45977e-09	33.36	29.62	152.21	257.44
chr10	60374346	60374980	635	*	6.23634	3.80181	7.09632	-2.94176	1.48083e-10	3.46393e-09	11.6	16.29	100.49	173.19
chr2	233441679	233442100	422	*	6.96783	5.25254	7.7295	-2.31486	1.48161e-10	3.46542e-09	36.26	39.98	180.28	244.18
chr2	219874933	219875536	604	*	6.61919	7.40528	4.75992	2.44799	1.48197e-10	3.46589e-09	145.05	193.98	35.47	18.72
chr22	37130292	37130631	340	*	6.29834	7.08218	4.45297	2.43619	1.48468e-10	3.47187e-09	140.7	130.31	25.86	17.94
chr8	133490890	133491352	463	*	6.78133	7.52703	5.15186	2.22986	1.48568e-10	3.4738e-09	204.52	164.37	39.9	31.21
chr2	110073859	110074159	301	*	5.69737	6.54174	3.40767	2.82459	1.48581e-10	3.4738e-09	82.68	103.65	11.08	10.14
chr12	118905441	118906072	632	*	6.26596	7.04338	4.45975	2.40148	1.48896e-10	3.48081e-09	130.54	133.27	22.17	21.84
chr17	77171342	77171965	624	*	7.0303	7.80414	5.24533	2.3786	1.49317e-10	3.49028e-09	221.92	225.08	52.46	23.4
chr17	35290378	35290827	450	*	6.43263	7.19583	4.7088	2.32251	1.49461e-10	3.49288e-09	140.7	152.52	27.34	24.96
chr17	60674923	60675702	780	*	8.25235	6.66907	8.98897	-2.1842	1.49461e-10	3.49288e-09	110.24	93.29	368.69	647.51
chr13	28552099	28552734	636	*	7.27769	7.98185	5.8464	2.02729	1.49474e-10	3.49288e-09	252.38	253.21	62.8	52.27
chr7	155072381	155072706	326	*	5.49249	6.35888	2.99357	2.99065	1.49512e-10	3.49339e-09	81.23	82.92	8.13	7.8
chr6	99217486	99217737	252	*	5.47001	6.34661	2.86133	3.07812	1.49581e-10	3.49466e-09	76.88	85.89	5.17	9.36
chr19	2469048	2469830	783	*	7.61668	8.29951	6.27555	1.93164	1.49609e-10	3.49495e-09	316.21	313.93	75.36	79.57
chr2	27403349	27403944	596	*	7.43225	5.57137	8.21859	-2.45156	1.4973e-10	3.49741e-09	55.12	39.98	200.23	395.53
chr4	24925824	24926548	725	*	9.15219	7.71296	9.85816	-2.03643	1.49812e-10	3.49897e-09	185.66	233.96	721.13	1135.09
chr11	17717077	17718004	928	*	7.4406	8.15312	5.97201	2.0664	1.50056e-10	3.50431e-09	320.56	248.77	70.93	54.61
chr12	117125693	117126084	392	*	6.8877	7.62315	5.31026	2.17729	1.50094e-10	3.50483e-09	192.91	201.39	45.81	33.55
chr21	41147535	41148007	473	*	5.69948	6.55106	3.34488	2.87344	1.50278e-10	3.50878e-09	95.73	91.81	13.3	7.02
chr3	129502292	129502671	380	*	5.86713	2.54779	6.793	-3.54733	1.5033e-10	3.50962e-09	7.25	4.44	79.8	141.98
chr5	131545677	131546037	361	*	6.33004	7.10675	4.52806	2.396	1.50496e-10	3.51314e-09	130.54	145.12	25.86	20.28
chrX	45571359	45571647	289	*	6.84998	5.07444	7.62221	-2.37199	1.50671e-10	3.51686e-09	34.81	32.58	166.24	227.8
chr2	125011898	125012603	706	*	6.95634	5.25197	7.71604	-2.30398	1.50752e-10	3.51838e-09	37.71	38.5	181.02	239.5
chr2	240752979	240753619	641	*	6.70283	7.47763	4.91225	2.3838	1.50982e-10	3.52339e-09	161	195.46	39.16	21.06
chr10	104615647	104616127	481	*	8.12121	6.5191	8.86158	-2.2036	1.51088e-10	3.52551e-09	79.78	103.65	342.09	588.22
chr15	38225638	38226284	647	*	6.91552	5.04636	7.70318	-2.46081	1.51112e-10	3.52571e-09	26.11	39.98	164.03	252.76
chr5	16461250	16461447	198	*	5.95062	3.35888	6.8257	-3.06086	1.51129e-10	3.52575e-09	10.15	10.37	100.49	126.38
chr1	210619783	210620241	459	*	7.62633	8.31273	6.27058	1.9478	1.51383e-10	3.53129e-09	322.01	313.93	70.93	83.47
chr2	216592899	216593830	932	*	8.47003	7.00436	9.18191	-2.06414	1.51729e-10	3.53901e-09	113.14	143.64	461.05	700.56
chr12	45366654	45366922	269	*	5.99819	6.82852	3.82628	2.73199	1.5186e-10	3.54171e-09	105.89	121.42	8.87	19.5
chr2	173111427	173111645	219	*	6.26349	7.04454	4.43532	2.42195	1.52045e-10	3.54531e-09	120.39	143.64	21.43	21.84
chr12	12481833	12482605	773	*	6.52539	4.25769	7.36723	-2.80891	1.52046e-10	3.54531e-09	11.6	26.65	121.91	208.3
chr2	151139160	151139742	583	*	6.59315	4.41105	7.42474	-2.73601	1.52778e-10	3.56202e-09	18.86	23.69	118.96	224.68
chr5	263390	264178	789	*	7.98764	6.3721	8.73064	-2.21664	1.52839e-10	3.56307e-09	79.78	85.89	306.63	542.97
chr5	133049948	133050543	596	*	6.9055	7.63307	5.36662	2.13873	1.52888e-10	3.56385e-09	204.52	192.5	45.07	37.45
chr9	112903421	112904232	812	*	8.65913	7.18927	9.37193	-2.06836	1.5291e-10	3.56399e-09	133.44	158.44	508.34	816.8
chr10	23982381	23982672	292	*	5.94696	6.78963	3.67202	2.80739	1.53096e-10	3.56797e-09	111.69	109.58	18.47	7.02
chr12	130498325	130498831	507	*	6.43576	7.21136	4.64037	2.38924	1.53286e-10	3.57203e-09	130.54	165.85	28.82	21.06
chr17	46452060	46452323	264	*	5.76748	6.6145	3.45433	2.84246	1.53313e-10	3.57227e-09	117.49	78.48	12.56	9.36
chr10	27660875	27661477	603	*	7.05569	5.22891	7.8365	-2.42203	1.5335e-10	3.57277e-09	24.66	50.35	195.8	261.34
chr11	72264834	72265216	383	*	6.08003	6.88161	4.11985	2.54108	1.53371e-10	3.57289e-09	123.29	112.54	19.95	14.82
chr7	98736737	98737013	277	*	7.14864	5.25426	7.94026	-2.48347	1.53563e-10	3.577e-09	31.91	44.42	172.16	319.07
chr1	29544263	29545200	938	*	8.07013	6.55153	8.79345	-2.11853	1.53847e-10	3.58325e-09	92.83	94.77	342.09	545.31
chr4	72897533	72898236	704	*	6.7862	7.58097	4.87134	2.49824	1.5388e-10	3.58366e-09	169.71	213.23	41.38	17.16
chr8	23702430	23702760	331	*	5.90597	3.01231	6.80548	-3.27651	1.54108e-10	3.58859e-09	7.25	8.88	87.19	136.52
chr1	54796813	54797294	482	*	8.68792	7.16365	9.41243	-2.12406	1.54167e-10	3.5896e-09	166.81	119.94	517.21	845.66
chr12	106276032	106276625	594	*	8.93855	7.51135	9.64178	-2.02339	1.54267e-10	3.59156e-09	182.76	182.14	614.74	982.97
chr19	39688442	39688694	253	*	6.47646	7.26691	4.58958	2.47281	1.54367e-10	3.59351e-09	140.7	167.33	31.77	16.38
chr7	13580028	13580400	373	*	5.9502	3.35675	6.82544	-3.06079	1.5439e-10	3.59367e-09	11.6	8.88	101.22	125.6
chr1	18963299	18963599	301	*	5.84062	6.66907	3.68365	2.71266	1.54597e-10	3.59814e-09	110.24	93.29	14.78	10.92
chr19	32532418	32533092	675	*	5.32064	6.24222	2.08026	3.50721	1.54649e-10	3.59897e-09	53.67	97.73	2.22	6.24
chr14	90701239	90702197	959	*	7.84273	8.51785	6.53257	1.89741	1.54684e-10	3.59942e-09	349.57	383.52	93.1	92.06
chr22	46368041	46368576	536	*	7.78155	8.46479	6.43876	1.93365	1.54715e-10	3.59977e-09	340.86	365.75	78.32	95.18
chrX	39055574	39056426	853	*	7.54351	8.23672	6.15938	1.97827	1.54789e-10	3.60093e-09	324.91	278.39	66.5	76.45
chr15	33180282	33181094	813	*	7.68076	6.04106	8.42842	-2.23989	1.54797e-10	3.60093e-09	75.43	56.27	262.3	426.73
chr2	160428356	160428771	416	*	6.1085	1.14145	7.08525	-4.30565	1.54843e-10	3.60164e-09	1.45	2.96	96.05	175.53
chr1	183828776	183829544	769	*	7.12403	5.35995	7.8943	-2.36139	1.54972e-10	3.60427e-09	37.71	44.42	182.5	293.33
chr1	245837175	245837635	461	*	7.26941	5.41002	8.0555	-2.45062	1.5507e-10	3.60617e-09	40.61	44.42	181.02	351.06
chr5	33091400	33092421	1022	*	8.67877	7.21018	9.39129	-2.06685	1.55289e-10	3.61091e-09	142.15	154	509.08	833.96
chr14	33926150	33926514	365	*	6.32172	7.12997	4.31543	2.57971	1.55511e-10	3.6157e-09	129.09	151.04	27.34	12.48
chr22	19666967	19667574	608	*	7.81778	8.4964	6.49368	1.9132	1.55692e-10	3.61953e-09	371.32	350.95	83.49	96.74
chr11	103976673	103977518	846	*	8.21293	6.64096	8.94728	-2.17316	1.55762e-10	3.62078e-09	85.58	114.02	370.17	617.09
chr2	128507120	128507539	420	*	6.51596	4.4604	7.33108	-2.6276	1.55946e-10	3.62435e-09	18.86	25.17	128.56	193.47
chr11	77905617	77905916	300	*	6.53279	7.29798	4.79777	2.33534	1.55947e-10	3.62435e-09	174.06	140.67	23.64	31.99
chrX	119148794	119150111	1318	*	7.09309	7.82159	5.54971	2.14275	1.56026e-10	3.62582e-09	245.13	207.31	54.68	39.01
chr17	1572617	1573349	733	*	10.1671	8.80185	10.8558	-1.9573	1.56067e-10	3.62639e-09	440.95	451.64	1440.05	2266.29
chr16	795802	796053	252	*	6.59137	7.3692	4.78271	2.40142	1.56229e-10	3.62979e-09	191.46	139.19	33.99	21.06
chr14	34318364	34318779	416	*	7.91549	8.62304	6.46919	2.04476	1.56345e-10	3.63211e-09	388.73	399.81	67.98	109.22
chr19	42794999	42795452	454	*	7.40166	8.09898	6.00005	1.99571	1.56431e-10	3.63374e-09	261.09	287.27	68.71	59.29
chr5	131595768	131596032	265	*	7.77349	8.4756	6.35117	2.01944	1.56975e-10	3.64601e-09	369.87	342.06	65.76	97.52
chr6	11242914	11243411	498	*	6.26425	4.13525	7.08912	-2.68983	1.57428e-10	3.65614e-09	18.86	16.29	124.87	147.45
chr13	80561421	80562210	790	*	7.88119	8.5854	6.44967	2.02908	1.57462e-10	3.65655e-09	368.42	399.81	68.71	106.1
chr10	124463387	124464066	680	*	7.61491	8.30538	6.2423	1.96592	1.57693e-10	3.66156e-09	335.06	297.64	68.71	82.69
chr2	179884943	179885225	283	*	5.71948	6.58529	3.22645	2.9788	1.58011e-10	3.66855e-09	92.83	99.21	14.04	4.68
chr1	33263807	33264147	341	*	6.14881	3.80337	6.9994	-2.87121	1.5823e-10	3.67322e-09	10.15	17.77	111.57	144.32
chr5	38796147	38797135	989	*	9.157	9.87664	7.65567	2.10143	1.58259e-10	3.67322e-09	871.74	1008.41	140.38	262.9
chr16	31146895	31147319	425	*	6.75806	7.50789	5.10703	2.25081	1.5826e-10	3.67322e-09	153.75	210.27	36.94	31.99
chr11	2812541	2813674	1134	*	8.17251	8.84828	6.85976	1.90084	1.5834e-10	3.6747e-09	461.25	460.52	101.22	131.06
chr8	108235244	108235878	635	*	7.95611	6.24135	8.71769	-2.31434	1.58466e-10	3.67723e-09	58.02	93.29	302.94	539.07
chr4	186841319	186841792	474	*	6.89916	7.63571	5.31625	2.18367	1.58574e-10	3.67937e-09	169.71	228.04	39.9	39.79
chr2	67115729	67116678	950	*	10.2696	8.84781	10.9716	-2.01772	1.58728e-10	3.68256e-09	404.69	516.79	1536.1	2480.04
chr8	82067239	82067572	334	*	6.90838	5.07638	7.69005	-2.4253	1.58818e-10	3.68427e-09	30.46	37.02	161.81	251.2
chr9	77341486	77342010	525	*	6.25251	7.04997	4.31991	2.51482	1.58853e-10	3.68471e-09	143.6	121.42	25.12	14.82
chr13	46563693	46564454	762	*	7.17696	5.45742	7.9394	-2.31786	1.59016e-10	3.68812e-09	46.42	41.46	191.37	299.57
chr1	64768517	64769079	563	*	8.40038	6.97796	9.10252	-2.0182	1.59081e-10	3.68925e-09	123.29	128.83	443.32	656.09
chr20	749093	749699	607	*	6.40189	7.17335	4.63091	2.36964	1.59241e-10	3.69259e-09	145.05	143.64	20.69	28.86
chr14	81790295	81790866	572	*	7.02569	7.75977	5.45507	2.1732	1.59898e-10	3.70744e-09	232.08	201.39	35.47	52.27
chr1	100334906	100335238	333	*	6.38241	4.19479	7.21468	-2.73932	1.60052e-10	3.71062e-09	18.86	17.77	114.52	182.55
chrX	53076635	53076902	268	*	6.50259	7.28212	4.68365	2.41107	1.60122e-10	3.71186e-09	126.19	185.1	29.55	21.84
chr20	55414904	55415280	377	*	6.66302	4.59366	7.48002	-2.63765	1.60173e-10	3.71267e-09	27.56	20.73	130.04	227.02
chr2	1608854	1609279	426	*	7.35218	8.07638	5.82937	2.12415	1.60591e-10	3.72198e-09	243.68	296.16	45.07	68.65
chr11	133837181	133837515	335	*	6.54443	7.3167	4.76868	2.37164	1.60796e-10	3.72636e-09	190.01	128.83	29.55	24.96
chr1	208362527	208362859	333	*	7.11738	7.83187	5.63983	2.07705	1.60993e-10	3.73053e-09	232.08	223.6	44.33	55.39
chr16	85169219	85169478	260	*	7.39879	8.1016	5.97348	2.02232	1.61227e-10	3.73558e-09	284.3	265.06	54.68	70.99
chr15	81476381	81477040	660	*	9.87868	8.57595	10.5519	-1.88906	1.6127e-10	3.7362e-09	395.98	367.23	1248.68	1753.74
chr9	21060982	21061547	566	*	8.05785	6.37579	8.81347	-2.28261	1.61698e-10	3.74572e-09	59.47	106.62	343.57	556.23
chr12	4378463	4379095	633	*	7.53994	8.23918	6.13009	2.00556	1.62358e-10	3.76062e-09	275.59	328.73	62.06	78.01
chr1	152080356	152080881	526	*	6.91763	7.6621	5.29456	2.22504	1.62578e-10	3.76533e-09	172.61	232.48	33.25	45.25
chr18	48185472	48185785	314	*	6.20275	7.02726	4.07657	2.68274	1.62802e-10	3.77015e-09	129.09	131.79	24.38	9.36
chr2	169193335	169193723	389	*	6.02836	6.84681	3.94819	2.64434	1.62829e-10	3.77038e-09	108.79	121.42	19.95	10.92
chr13	26052332	26052670	339	*	5.75233	6.59795	3.45161	2.82989	1.63438e-10	3.78409e-09	82.68	111.06	13.3	8.58
chr2	70310550	70310788	239	*	7.77318	8.45748	6.42607	1.93821	1.63494e-10	3.785e-09	369.87	333.18	77.58	94.4
chr9	19788161	19789297	1137	*	7.65135	8.34232	6.27666	1.96656	1.63592e-10	3.78689e-09	329.26	319.85	87.19	67.87
chr19	4363093	4363738	646	*	7.47805	8.17502	6.07797	1.99437	1.63643e-10	3.78769e-09	258.19	319.85	67.24	67.87
chr13	75288615	75288853	239	*	5.8198	2.72641	6.73271	-3.40898	1.63812e-10	3.79121e-09	4.35	8.88	88.66	124.04
chr20	19623547	19623854	308	*	5.36883	6.25168	2.68828	3.12453	1.63961e-10	3.79428e-09	76.88	75.52	6.65	6.24
chr5	15142420	15143090	671	*	7.68023	5.94313	8.44578	-2.33469	1.64204e-10	3.79924e-09	63.82	59.23	238.65	458.72
chr3	38325295	38325998	704	*	7.23645	5.27691	8.03793	-2.54054	1.64209e-10	3.79924e-09	44.97	32.58	170.68	354.96
chr17	58250621	58251209	589	*	7.82746	8.51391	6.47151	1.94791	1.64275e-10	3.80038e-09	374.23	356.87	76.84	100.64
chr2	100543453	100543858	406	*	7.4423	5.83578	8.18354	-2.20676	1.64423e-10	3.80311e-09	60.92	53.31	232.74	348.72
chr19	39892374	39892602	229	*	8.15142	8.83712	6.79857	1.94452	1.64427e-10	3.80311e-09	446.75	467.93	92.36	130.28
chr16	20394532	20395045	514	*	7.72128	8.40392	6.38091	1.92976	1.64452e-10	3.80329e-09	320.56	356.87	88.66	78.01
chr2	71953058	71953344	287	*	5.90512	3.25082	6.78573	-3.10506	1.64898e-10	3.81324e-09	10.15	8.88	99.75	120.92
chr18	43004253	43005046	794	*	6.38901	4.19359	7.22224	-2.74499	1.64983e-10	3.8148e-09	20.31	16.29	114.52	184.11
chr18	19810419	19811117	699	*	7.76613	8.48013	6.2908	2.07488	1.65032e-10	3.81555e-09	333.61	380.56	59.85	96.74
chr6	38964961	38965240	280	*	5.64943	6.49416	3.35656	2.82641	1.65497e-10	3.82591e-09	88.48	91.81	10.34	10.14
chr20	44844404	44845080	677	*	7.92929	8.60294	6.62489	1.89104	1.65519e-10	3.82604e-09	414.84	362.79	97.53	99.86
chr3	64331081	64331393	313	*	6.83764	4.87718	7.63926	-2.54331	1.65583e-10	3.82711e-09	21.76	37.02	152.21	246.52
chr20	45762311	45763020	710	*	7.32878	5.72021	8.07043	-2.20873	1.65616e-10	3.82749e-09	56.57	48.87	221.66	315.95
chr10	76868464	76868696	233	*	7.23362	7.93532	5.8131	2.01642	1.65769e-10	3.83064e-09	240.78	248.77	53.94	58.51
chr6	27181397	27181836	440	*	5.5795	6.43467	3.19135	2.90458	1.66069e-10	3.83718e-09	82.68	90.33	8.13	10.14
chr15	96959335	96960753	1419	*	8.14954	8.83712	6.78896	1.95285	1.6624e-10	3.84074e-09	446.75	467.93	90.88	130.28
chr3	72498675	72499067	393	*	8.16548	6.58643	8.90126	-2.17979	1.6653e-10	3.84706e-09	85.58	106.62	352.44	603.82
chr12	77257048	77257441	394	*	8.02021	6.60715	8.72019	-2.00811	1.66725e-10	3.85115e-09	94.28	100.69	360.57	482.9
chr17	70356011	70356262	252	*	6.14479	6.97016	4.01196	2.68819	1.66749e-10	3.85133e-09	117.49	133.27	22.9	9.36
chr7	119912924	119914107	1184	*	7.41446	8.1453	5.85979	2.15663	1.66858e-10	3.85334e-09	255.29	310.96	43.59	72.55
chr6	149266410	149267092	683	*	6.8234	5.04504	7.59612	-2.37476	1.6687e-10	3.85334e-09	29.01	37.02	166.98	220
chr19	3852576	3853031	456	*	7.03542	7.75635	5.52806	2.10564	1.67012e-10	3.8562e-09	210.32	222.12	51.72	40.57
chr6	9646543	9646987	445	*	7.40054	5.67953	8.16324	-2.31888	1.67039e-10	3.8562e-09	55.12	47.39	210.58	362.76
chr12	53038948	53039439	492	*	6.21091	7.00061	4.32882	2.47104	1.67045e-10	3.8562e-09	145.05	111.06	20.69	19.5
chr22	23341713	23342055	343	*	5.66069	6.53188	3.11126	3.0222	1.67131e-10	3.85778e-09	72.52	112.54	11.82	5.46
chr2	127797087	127797650	564	*	6.6737	7.42569	5.01113	2.26289	1.67271e-10	3.86063e-09	197.27	146.6	32.51	31.99
chr10	104028775	104029291	517	*	8.09497	6.61539	8.8099	-2.07738	1.67421e-10	3.86343e-09	111.69	84.4	369.43	528.15
chr1	225668548	225668943	396	*	6.78831	7.53646	5.14607	2.24365	1.67426e-10	3.86343e-09	159.55	211.75	31.03	39.79
chr15	63268450	63268922	473	*	7.79892	6.27832	8.52266	-2.11982	1.67523e-10	3.86527e-09	82.68	72.56	295.55	439.99
chr12	5211375	5212259	885	*	8.87792	7.4224	9.58754	-2.05281	1.6828e-10	3.88224e-09	163.9	179.18	580.75	958
chr17	55843741	55844624	884	*	6.27924	7.10928	4.10954	2.71965	1.68293e-10	3.88224e-09	107.34	168.81	24.38	10.14
chr13	28383046	28383614	569	*	6.0861	6.92657	3.83027	2.7902	1.68454e-10	3.88556e-09	120.39	122.91	21.43	7.02
chr1	17091817	17092626	810	*	6.40422	7.17259	4.65107	2.35177	1.68526e-10	3.88681e-09	152.3	136.23	22.17	28.08
chr10	35285772	35286146	375	*	7.46657	5.90689	8.19843	-2.15928	1.68547e-10	3.88692e-09	68.17	51.83	250.48	337.02
chr12	45775168	45775447	280	*	6.21794	7.01333	4.29903	2.50332	1.68775e-10	3.89178e-09	107.34	151.04	21.43	17.94
chr10	110152050	110152533	484	*	7.39586	5.68166	8.15734	-2.31281	1.69058e-10	3.8979e-09	47.87	54.79	210.58	360.42
chr9	111968993	111969343	351	*	6.41419	7.19404	4.59329	2.412	1.69178e-10	3.90027e-09	158.1	134.75	29.55	18.72
chr10	77523814	77524785	972	*	7.69864	8.42766	6.15278	2.14768	1.69592e-10	3.90943e-09	349.57	339.1	50.24	92.06
chr2	6121645	6122142	498	*	6.47024	7.24494	4.68017	2.38275	1.69667e-10	3.91075e-09	150.85	152.52	31.77	19.5
chr4	20286630	20287008	379	*	6.44533	7.22351	4.63451	2.40764	1.69938e-10	3.9166e-09	152.3	146.6	18.47	31.21
chr6	53516035	53517175	1141	*	10.583	11.2506	9.30205	1.86509	1.70024e-10	3.91819e-09	2416.51	2456.62	512.77	749.71
chr1	59491782	59492709	928	*	8.74393	7.29104	9.45297	-2.04967	1.70161e-10	3.92096e-09	175.51	137.71	548.24	853.47
chr1	93527574	93528135	562	*	6.58011	7.33896	4.88046	2.29693	1.70518e-10	3.92878e-09	165.36	158.44	34.73	24.18
chr9	371268	371721	454	*	6.26115	7.04272	4.42981	2.42246	1.71284e-10	3.94601e-09	136.35	127.35	24.38	18.72
chr4	115519382	115520275	894	*	8.53429	9.20206	7.25283	1.8657	1.7154e-10	3.95152e-09	532.33	645.62	139.65	165.39
chr15	93450029	93450276	248	*	7.24395	7.96695	5.72685	2.11753	1.71606e-10	3.95263e-09	217.57	282.83	45.07	60.85
chr6	156746504	156746877	374	*	7.66709	6.07638	8.4052	-2.19131	1.71676e-10	3.95385e-09	60.92	74.04	263.78	414.25
chr4	15869722	15870039	318	*	6.06987	6.87271	4.10106	2.55188	1.71933e-10	3.95936e-09	121.84	112.54	14.04	20.28
chr8	139739453	139740179	727	*	7.40628	8.10715	5.9894	2.01264	1.72149e-10	3.96392e-09	253.83	297.64	57.63	69.43
chr7	94060947	94061834	888	*	6.60526	4.72228	7.3951	-2.47176	1.72287e-10	3.96671e-09	24.66	28.13	146.3	190.35
chr21	26930503	26930837	335	*	6.36555	4.01502	7.21669	-2.87371	1.72404e-10	3.96899e-09	11.6	20.73	107.14	190.35
chr20	48593172	48593436	265	*	6.54296	7.31273	4.78173	2.36045	1.72503e-10	3.97088e-09	161	156.96	20.69	34.33
chr2	85637473	85637911	439	*	6.46708	7.24924	4.63211	2.42963	1.72538e-10	3.97127e-09	178.41	125.87	19.95	29.65
chr6	11798346	11799049	704	*	7.54928	5.8923	8.30023	-2.25695	1.72578e-10	3.9718e-09	55.12	63.67	235.7	394.75
chr2	125593958	125594676	719	*	9.06023	7.69603	9.74867	-1.95567	1.72617e-10	3.97229e-09	207.42	207.31	691.58	1029
chr22	22918656	22919276	621	*	7.2993	7.99934	5.88601	2.00789	1.72739e-10	3.97448e-09	240.78	270.98	61.33	56.95
chr21	35337037	35337389	353	*	7.12016	5.35888	7.88994	-2.35752	1.72751e-10	3.97448e-09	40.61	41.46	180.28	294.11
chr7	43178801	43179138	338	*	6.58456	4.46338	7.40842	-2.68428	1.72765e-10	3.97448e-09	14.5	29.62	132.26	207.52
chrX	39844937	39845331	395	*	5.79631	6.65271	3.39641	2.90694	1.73287e-10	3.9861e-09	78.33	122.91	14.04	7.02
chr18	75078881	75079637	757	*	6.22583	7.0096	4.38091	2.43587	1.73317e-10	3.98637e-09	139.25	118.46	22.17	19.5
chr2	207104853	207105484	632	*	7.35708	8.07784	5.85053	2.10554	1.73445e-10	3.98892e-09	217.57	322.81	56.89	58.51
chr3	10708286	10708631	346	*	5.81332	6.67208	3.39074	2.9231	1.73513e-10	3.99007e-09	89.93	114.02	15.52	5.46
chr13	24922562	24923357	796	*	6.61044	7.36471	4.93569	2.2728	1.73588e-10	3.9914e-09	169.71	159.92	35.47	25.74
chr12	56752669	56752991	323	*	8.16687	6.58301	8.90361	-2.18374	1.73755e-10	3.99484e-09	107.34	84.4	352.44	605.38
chr20	30560318	30561050	733	*	7.57083	5.9271	8.31927	-2.24375	1.74017e-10	4.00044e-09	58.02	63.67	239.39	399.43
chr3	126952283	126952731	449	*	6.28068	7.05965	4.46515	2.41054	1.74081e-10	4.00152e-09	129.09	137.71	19.21	24.96
chr1	154670144	154670545	402	*	6.58353	7.34098	4.89153	2.29205	1.74389e-10	4.0082e-09	143.6	180.66	26.6	32.77
chr2	109946564	109946768	205	*	5.98327	3.25997	6.86968	-3.158	1.7441e-10	4.00827e-09	4.35	14.81	100.49	133.4
chr5	33679740	33680549	810	*	8.67688	7.17922	9.39574	-2.09611	1.74447e-10	4.00872e-09	159.55	130.31	504.65	842.54
chr4	113191812	113192586	775	*	7.3372	5.67953	8.08828	-2.25695	1.74475e-10	4.00896e-09	55.12	47.39	213.53	330.78
chr11	65778753	65779766	1014	*	8.26934	8.9487	6.94227	1.91612	1.74551e-10	4.01028e-09	541.03	447.2	107.87	138.08
chr1	210043474	210044076	603	*	6.63955	4.64162	7.44661	-2.57587	1.75157e-10	4.0238e-09	20.31	29.62	136.69	212.2
chr10	89772393	89772884	492	*	6.52671	7.30062	4.74133	2.38313	1.7566e-10	4.03494e-09	146.5	168.81	19.95	33.55
chr1	147362175	147362746	572	*	7.8829	8.59733	6.40564	2.07642	1.75688e-10	4.03518e-09	346.67	427.95	65.02	104.54
chr8	73607930	73608634	705	*	9.15249	7.72176	9.85653	-2.02654	1.75804e-10	4.03744e-09	204.52	217.68	702.66	1151.48
chr18	60692466	60692898	433	*	5.97459	6.79023	3.91522	2.62618	1.76672e-10	4.05696e-09	107.34	114.02	18.47	11.7
chr3	16285555	16286009	455	*	6.87415	7.62017	5.24305	2.2304	1.76747e-10	4.05827e-09	161	232.48	40.64	35.11
chr11	47929025	47929499	475	*	7.27563	5.5038	8.04723	-2.36683	1.76827e-10	4.0597e-09	50.77	39.98	193.58	335.46
chr3	168143900	168144342	443	*	6.09564	6.90272	4.09758	2.57609	1.77046e-10	4.06433e-09	98.63	140.67	15.52	18.72
chr6	39234057	39234495	439	*	5.50269	6.37078	2.98608	2.99867	1.77102e-10	4.06518e-09	87.03	78.48	9.61	6.24
chr15	68733308	68733988	681	*	6.93149	5.22249	7.69204	-2.30678	1.77308e-10	4.06951e-09	40.61	34.06	179.54	234.04
chr14	96075794	96076217	424	*	6.42823	7.20517	4.62489	2.39725	1.77913e-10	4.08299e-09	120.39	174.73	24.38	24.96
chr1	2431361	2431951	591	*	7.00445	7.75574	5.34562	2.25628	1.78185e-10	4.0888e-09	219.02	213.23	52.46	28.86
chr17	48081358	48081753	396	*	6.1176	6.92926	4.08711	2.60136	1.78409e-10	4.09354e-09	98.63	145.12	19.95	14.04
chr19	46475199	46475716	518	*	6.74652	7.52904	4.90929	2.42574	1.78446e-10	4.09397e-09	179.86	189.54	41.38	18.72
chr14	42074033	42074287	255	*	6.18507	6.97796	4.28245	2.49176	1.78488e-10	4.09452e-09	123.29	128.83	15.52	23.4
chr17	31536628	31537012	385	*	6.25545	7.08554	4.08536	2.72203	1.78517e-10	4.09471e-09	181.31	90.33	20.69	13.26
chr3	35965616	35965986	371	*	6.19618	6.98659	4.30958	2.4768	1.7855e-10	4.09471e-09	121.84	131.79	16.26	23.4
chr6	41395450	41396273	824	*	9.26882	9.95539	7.91236	1.94778	1.7855e-10	4.09471e-09	996.48	989.16	186.93	294.89
chr17	55014124	55014747	624	*	6.18601	3.63811	7.05706	-3.02442	1.78603e-10	4.0955e-09	13.05	11.85	92.36	173.97
chr4	24783607	24784105	499	*	6.45701	7.21738	4.749	2.30564	1.78692e-10	4.09713e-09	142.15	155.48	28.82	24.96
chr16	69329422	69329985	564	*	6.42128	4.13026	7.26581	-2.82121	1.78912e-10	4.10176e-09	24.66	10.37	118.22	189.57
chr12	68877818	68878188	371	*	6.88771	4.87866	7.69635	-2.58625	1.79088e-10	4.10538e-09	18.86	39.98	157.38	257.44
chr3	45989783	45990421	639	*	9.73534	8.33194	10.4331	-1.99744	1.79266e-10	4.10903e-09	339.41	305.04	1057.32	1707.71
chr13	96743483	96744176	694	*	7.10156	7.81928	5.60917	2.08991	1.79286e-10	4.10908e-09	208.87	242.85	53.94	43.69
chr4	93224832	93225217	386	*	6.43008	7.20693	4.6273	2.39796	1.7932e-10	4.10944e-09	174.06	121.42	22.9	26.52
chr19	2374890	2375130	241	*	5.7137	6.56587	3.35365	2.87801	1.79452e-10	4.11205e-09	73.97	115.5	11.08	9.36
chr10	4225993	4226517	525	*	6.0997	3.64337	6.96189	-2.95686	1.79568e-10	4.11431e-09	8.7	16.29	103.44	145.88
chr6	33059647	33060097	451	*	6.54181	7.29244	4.88651	2.25487	1.79826e-10	4.11979e-09	161	152.52	30.29	28.86
chr12	27520065	27520337	273	*	5.42438	6.30586	2.75992	3.10696	1.79999e-10	4.12334e-09	81.23	77	8.87	4.68
chr5	1246811	1247336	526	*	6.65639	7.40424	5.01574	2.24164	1.80025e-10	4.12353e-09	156.65	182.14	28.82	35.89
chr11	131847104	131847562	459	*	7.62964	5.94242	8.38621	-2.28563	1.8031e-10	4.1295e-09	66.72	56.27	240.87	428.29
chr6	50675394	50675889	496	*	5.76309	6.61628	3.39358	2.88172	1.80322e-10	4.1295e-09	105.89	90.33	14.78	6.24
chr2	135249376	135249823	448	*	6.07328	6.87234	4.13009	2.5276	1.80365e-10	4.13007e-09	124.74	109.58	15.52	19.5
chr1	40855594	40856256	663	*	8.97993	7.53481	9.68722	-2.04151	1.80951e-10	4.14307e-09	179.86	191.02	621.39	1027.43
chr8	26901468	26901826	359	*	5.54042	6.41208	2.98608	3.02649	1.81428e-10	4.15356e-09	69.62	100.69	9.61	6.24
chr14	80770252	80771229	978	*	8.38913	6.81889	9.12313	-2.17022	1.81446e-10	4.15356e-09	107.34	118.46	397.51	717.72
chr7	11871073	11872017	945	*	8.82876	9.49573	7.55041	1.86224	1.81492e-10	4.15419e-09	703.49	740.39	159.6	215.32
chr4	32137243	32137671	429	*	7.0393	5.25197	7.81354	-2.38181	1.81767e-10	4.15984e-09	37.71	38.5	171.42	278.51
chr10	63541846	63542187	342	*	6.58582	7.34004	4.91136	2.27517	1.81775e-10	4.15984e-09	153.75	170.29	25.86	34.33
chr19	48316889	48317426	538	*	7.38175	8.08652	5.9478	2.03094	1.81841e-10	4.16092e-09	274.14	269.5	52.46	70.99
chr11	23336886	23337247	362	*	5.81805	2.87643	6.72096	-3.3062	1.81916e-10	4.16222e-09	5.8	8.88	91.62	119.36
chr14	34554140	34554409	270	*	5.33687	6.22454	2.59821	3.16319	1.82001e-10	4.16315e-09	71.07	78.48	6.65	5.46
chr12	39298625	39299851	1227	*	9.39107	10.0339	8.20213	1.76133	1.82003e-10	4.16315e-09	1069.01	1027.66	279.29	309.71
chr21	29798886	29799282	397	*	5.86864	2.35248	6.80418	-3.65456	1.82012e-10	4.16315e-09	7.25	2.96	76.84	146.66
chr8	70239535	70239835	301	*	5.94093	6.7511	3.92112	2.59318	1.82467e-10	4.17314e-09	107.34	108.1	16.26	14.04
chr15	38979609	38979900	292	*	6.41588	4.13151	7.25964	-2.81594	1.82648e-10	4.17686e-09	23.21	11.85	113.79	192.69
chr1	103594822	103595250	429	*	6.93153	5.07314	7.71747	-2.44747	1.82729e-10	4.17829e-09	37.71	29.62	159.6	261.34
chr3	45527676	45528039	364	*	6.84266	4.97536	7.63002	-2.4555	1.82919e-10	4.18221e-09	36.26	26.65	155.9	240.28
chr6	16388399	16389113	715	*	7.91963	6.27691	8.66788	-2.24181	1.83197e-10	4.18803e-09	89.93	65.15	297.76	515.67
chr8	67192805	67193190	386	*	5.50438	6.37263	2.98608	2.99916	1.8321e-10	4.18803e-09	76.88	88.85	9.61	6.24
chr3	156114520	156115113	594	*	7.56414	5.85851	8.32408	-2.30455	1.83526e-10	4.19482e-09	44.97	71.08	243.09	397.87
chr14	95215025	95215441	417	*	5.68498	6.54103	3.28841	2.90304	1.83589e-10	4.19583e-09	87.03	99.21	13.3	6.24
chr1	167090548	167091234	687	*	8.0371	8.75625	6.53806	2.09889	1.83731e-10	4.19866e-09	423.54	441.27	66.5	119.36
chr6	168099838	168100631	794	*	7.33009	8.0375	5.8845	2.04164	1.8387e-10	4.20114e-09	293	232.48	63.54	54.61
chr11	102443472	102443890	419	*	6.06587	3.25082	6.95955	-3.21738	1.83876e-10	4.20114e-09	10.15	8.88	82.75	166.17
chr7	312211	313013	803	*	6.46058	4.45543	7.26867	-2.57966	1.84093e-10	4.20566e-09	26.11	17.77	135.21	173.19
chr17	36489093	36490116	1024	*	7.9416	8.61595	6.63445	1.89325	1.84478e-10	4.21404e-09	361.17	423.5	101.96	96.74
chr5	9108132	9108677	546	*	8.05239	5.06989	8.9581	-3.33114	1.84902e-10	4.22329e-09	44.97	22.21	362.78	631.91
chr3	13201407	13201758	352	*	5.69126	6.53939	3.36813	2.85365	1.85026e-10	4.2257e-09	97.18	88.85	7.39	13.26
chr22	35572468	35572766	299	*	5.50519	6.38703	2.83654	3.10882	1.8517e-10	4.22855e-09	68.17	99.21	9.61	4.68
chr9	34589473	34589837	365	*	7.2546	7.96013	5.81728	2.03257	1.85389e-10	4.23313e-09	259.64	238.41	62.06	50.71
chr1	87530579	87531054	476	*	7.23404	5.57779	7.98485	-2.2569	1.85482e-10	4.23484e-09	34.81	60.71	231.27	275.39
chr20	2668692	2668975	284	*	6.6544	7.42342	4.89754	2.35543	1.85612e-10	4.23738e-09	152.3	191.02	22.17	37.45
chr20	57807687	57808105	419	*	6.14653	6.94473	4.20901	2.51806	1.85648e-10	4.23777e-09	114.59	131.79	22.17	14.82
chr5	132998363	132998629	267	*	5.50543	6.37342	2.98983	2.99822	1.85687e-10	4.23824e-09	72.52	93.29	8.87	7.02
chr6	4011018	4011376	359	*	5.94232	6.77935	3.71551	2.7658	1.85847e-10	4.24145e-09	116.04	103.65	18.47	7.8
chr9	93906835	93907455	621	*	7.77181	6.11871	8.52203	-2.25185	1.85875e-10	4.24167e-09	81.23	57.75	273.38	461.84
chr2	43746731	43747535	805	*	8.75629	7.31342	9.46308	-2.039	1.86304e-10	4.25102e-09	153.75	164.37	539.37	872.19
chr6	24004275	24004677	403	*	5.79491	6.62889	3.59329	2.74663	1.86539e-10	4.25597e-09	94.28	103.65	14.78	9.36
chr2	135464212	135464959	748	*	6.79701	7.53411	5.21142	2.18434	1.86602e-10	4.25697e-09	188.56	182.14	42.12	31.99
chr12	105606245	105606811	567	*	8.56246	7.18718	9.25357	-1.96707	1.86922e-10	4.26346e-09	153.75	137.71	505.38	715.38
chr5	152945399	152945865	467	*	8.38811	6.88179	9.10882	-2.10473	1.86924e-10	4.26346e-09	121.84	114.02	413.03	691.2
chr5	114786118	114787188	1071	*	8.66674	7.22366	9.37358	-2.03912	1.86957e-10	4.26378e-09	150.85	148.08	509.08	817.58
chrX	134559449	134559775	327	*	6.08656	6.89358	4.08886	2.57247	1.87075e-10	4.26605e-09	100.08	137.71	19.21	14.82
chr5	130274700	130275224	525	*	6.39227	4.13151	7.23331	-2.79628	1.87446e-10	4.27409e-09	23.21	11.85	115.26	185.67
chr2	217203228	217203533	306	*	6.36494	4.19836	7.1946	-2.72123	1.876e-10	4.27715e-09	14.5	22.21	118.22	174.75
chrX	7081135	7081654	520	*	6.62916	4.59366	7.44152	-2.60637	1.87766e-10	4.28051e-09	27.56	20.73	130.78	216.88
chr20	25235866	25236311	446	*	6.74244	7.48615	5.12327	2.21873	1.87873e-10	4.28252e-09	201.62	156.96	36.94	32.77
chr10	104375081	104375419	339	*	6.31602	7.09036	4.52806	2.3811	1.88019e-10	4.28542e-09	137.8	134.75	25.86	20.28
chr11	113344951	113346407	1457	*	9.36284	10.0212	8.11714	1.82558	1.88263e-10	4.29055e-09	1025.49	1052.84	240.13	315.17
chr2	122157611	122158293	683	*	9.0051	7.52099	9.72102	-2.0817	1.88506e-10	4.29565e-09	207.42	159.92	633.95	1053.96
chr4	165700964	165701324	361	*	5.7366	6.57298	3.51523	2.76848	1.88546e-10	4.29614e-09	100.08	90.33	9.61	13.26
chr9	100639515	100639995	481	*	9.41336	8.08539	10.0929	-1.91595	1.88884e-10	4.30341e-09	294.45	248.77	909.54	1274.74
chr1	240514143	240514654	512	*	7.94071	6.43189	8.66195	-2.10685	1.89011e-10	4.30587e-09	98.63	74.04	329.53	480.56
chr15	33446880	33447526	647	*	8.36092	9.07416	6.88907	2.07036	1.89099e-10	4.30745e-09	567.14	510.87	85.71	151.35
chr17	13640091	13640760	670	*	9.03868	7.56137	9.75312	-2.07472	1.8913e-10	4.30771e-09	204.52	173.25	638.38	1087.51
chr11	44251049	44251558	510	*	6.74475	4.90726	7.52732	-2.42785	1.89156e-10	4.30785e-09	33.36	26.65	154.42	214.54
chr1	24046850	24047512	663	*	8.07181	6.56426	8.79278	-2.10634	1.89174e-10	4.30785e-09	84.13	105.14	349.48	537.51
chr19	52014658	52014965	308	*	5.68818	6.53821	3.34781	2.86002	1.8932e-10	4.31074e-09	104.43	81.44	12.56	7.8
chr6	83620521	83620884	364	*	5.53629	6.41208	2.93676	3.06727	1.89504e-10	4.31451e-09	69.62	100.69	5.17	10.14
chr10	77188238	77188560	323	*	6.76329	7.50777	5.14017	2.22245	1.89686e-10	4.31821e-09	155.2	208.79	36.2	34.33
chr13	101100115	101100453	339	*	5.85423	2.87047	6.76003	-3.3304	1.89873e-10	4.32204e-09	8.7	5.92	85.71	131.06
chr12	65174078	65175468	1391	*	9.00538	9.67746	7.70713	1.8838	1.90121e-10	4.32724e-09	710.74	926.97	185.46	232.48
chr15	83868988	83869357	370	*	6.13062	3.55711	7.00404	-3.04541	1.90313e-10	4.33119e-09	7.25	16.29	96.79	159.93
chr8	8820686	8821596	911	*	8.32876	8.99349	7.05901	1.85218	1.90343e-10	4.33143e-09	467.06	552.33	127.82	138.86
chr21	32533140	32533923	784	*	8.05911	8.7264	6.77954	1.86328	1.90759e-10	4.34046e-09	420.64	426.47	102.7	117.02
chr17	43453064	43453250	187	*	6.49543	7.26435	4.73911	2.35464	1.90844e-10	4.34156e-09	166.81	140.67	21.43	31.99
chr8	108265708	108266184	477	*	7.83913	6.22629	8.5816	-2.21297	1.90846e-10	4.34156e-09	62.37	87.37	291.11	475.1
chr22	22465306	22466193	888	*	8.69362	9.36147	7.41189	1.86584	1.91023e-10	4.34517e-09	678.83	636.74	145.56	195.03
chr10	128209735	128210196	462	*	6.19988	6.99481	4.28398	2.50357	1.91788e-10	4.36184e-09	123.29	131.79	14.78	24.18
chr17	41810309	41810870	562	*	8.88465	7.48214	9.58218	-1.99617	1.91795e-10	4.36184e-09	178.41	179.18	599.22	933.82
chr5	148384619	148385472	854	*	9.7721	8.33808	10.4769	-2.02948	1.91935e-10	4.36459e-09	349.57	297.64	1067.66	1782.6
chr15	74425156	74425458	303	*	6.99104	7.70671	5.50805	2.08052	1.92278e-10	4.37196e-09	201.62	216.19	46.55	44.47
chr15	27109797	27110162	366	*	6.23734	7.04735	4.21863	2.59273	1.92392e-10	4.37396e-09	95.73	168.81	17.73	19.5
chr9	134702600	134702890	291	*	5.58126	6.45767	2.97476	3.06083	1.92405e-10	4.37396e-09	91.38	84.4	11.82	3.9
chr5	101952878	101953760	883	*	8.27466	6.68209	9.01314	-2.19241	1.92569e-10	4.37725e-09	92.83	112.54	368.69	664.67
chr18	47536196	47536528	333	*	7.17343	7.88595	5.70487	2.06685	1.92854e-10	4.38329e-09	249.48	223.6	45.81	58.51
chr4	146994585	146995101	517	*	7.73018	6.19687	8.45659	-2.13264	1.92922e-10	4.38391e-09	65.27	81.44	284.46	418.15
chr6	33247758	33248165	408	*	8.60176	9.25161	7.38749	1.7899	1.92933e-10	4.38391e-09	617.91	601.2	164.03	170.85
chr11	129239670	129239897	228	*	5.31463	6.20811	2.50215	3.2131	1.92939e-10	4.38391e-09	81.23	66.64	6.65	4.68
chr9	138029242	138029827	586	*	7.78147	8.4662	6.4326	1.93943	1.93079e-10	4.38665e-09	378.58	328.73	77.58	95.18
chr6	85983582	85983940	359	*	6.56084	7.3219	4.84898	2.30912	1.93195e-10	4.38853e-09	134.9	185.1	29.55	28.08
chr22	44708758	44709008	251	*	7.03596	7.75987	5.51458	2.12164	1.93201e-10	4.38853e-09	230.63	202.87	39.16	52.27
chr17	79370315	79370970	656	*	9.15058	9.82564	7.84065	1.89677	1.93573e-10	4.39655e-09	878.99	935.86	186.19	272.27
chr9	118313649	118314339	691	*	6.94216	5.00824	7.73982	-2.51567	1.93637e-10	4.39757e-09	37.71	26.65	153.68	273.83
chr12	49688984	49689557	574	*	7.5202	8.20613	6.1664	1.94442	1.93658e-10	4.3976e-09	293	297.64	67.98	75.67
chr5	15646500	15647100	601	*	7.75769	6.16593	8.49602	-2.19121	1.94044e-10	4.40593e-09	72.52	71.08	271.16	450.92
chr1	77225540	77226207	668	*	6.87982	5.22307	7.63073	-2.25566	1.94205e-10	4.40915e-09	39.16	35.54	194.32	202.05
chr8	33456727	33457718	992	*	8.8495	9.51433	7.57934	1.85288	1.9424e-10	4.4095e-09	728.14	734.47	163.29	219.22
chr5	90407726	90407994	269	*	6.37591	4.19717	7.20709	-2.73045	1.94583e-10	4.41684e-09	15.96	20.73	114.52	180.99
chr3	186955518	186955947	430	*	6.44704	4.30586	7.27349	-2.69774	1.9472e-10	4.41951e-09	20.31	19.25	116.74	192.69
chr22	24133281	24134253	973	*	9.59885	8.17516	10.3013	-2.01845	1.948e-10	4.42088e-09	326.36	251.73	979.74	1543.88
chr13	24015336	24015715	380	*	5.86705	6.70421	3.63918	2.76826	1.95032e-10	4.42571e-09	82.68	125.87	14.78	10.14
chr4	27351801	27352128	328	*	5.83635	6.69372	3.42718	2.92262	1.95079e-10	4.42633e-09	84.13	122.91	5.91	15.6
chr8	40502093	40502403	311	*	5.51681	6.38625	2.98608	3.00745	1.95395e-10	4.43305e-09	72.52	94.77	9.61	6.24
chr10	105344065	105345067	1003	*	9.72749	10.3971	8.43886	1.87316	1.95595e-10	4.43715e-09	1325.74	1371.21	284.46	409.57
chr10	128839716	128840467	752	*	9.47154	8.14152	10.1516	-1.91828	1.95883e-10	4.44323e-09	255.29	309.48	947.97	1327.01
chr1	228905572	228905934	363	*	5.71228	6.56241	3.37101	2.86827	1.95953e-10	4.44438e-09	95.73	93.29	6.65	14.04
chr2	174410109	174410492	384	*	7.27994	5.50717	8.05171	-2.36786	1.96197e-10	4.44946e-09	40.61	50.35	192.11	338.58
chr11	101447243	101447829	587	*	6.35991	3.94881	7.21749	-2.92009	1.96225e-10	4.44966e-09	10.15	20.73	104.18	193.47
chr14	22869063	22869693	631	*	6.76244	7.49416	5.20344	2.15885	1.96314e-10	4.45123e-09	176.96	183.62	35.47	38.23
chr1	166878274	166878561	288	*	5.98122	6.79082	3.96544	2.59165	1.96366e-10	4.45197e-09	102.98	118.46	13.3	17.94
chr1	94186464	94186887	424	*	6.32577	7.09722	4.55479	2.36579	1.96409e-10	4.45249e-09	146.5	127.35	24.38	22.62
chr10	5597546	5597780	235	*	5.80155	6.62978	3.64633	2.70993	1.96657e-10	4.45767e-09	88.48	109.58	12.56	12.48
chr11	36766056	36766431	376	*	7.10203	7.84388	5.49239	2.2106	1.97387e-10	4.47377e-09	191.46	268.02	36.2	53.83
chr14	34837659	34838559	901	*	8.21034	6.60983	8.9504	-2.20051	1.9797e-10	4.48655e-09	76.88	118.46	373.87	615.52
chr1	11713375	11713550	176	*	6.57869	7.34876	4.81575	2.35916	1.98103e-10	4.48909e-09	130.54	195.46	25.12	31.21
chr4	53287893	53288471	579	*	6.89165	4.94029	7.69192	-2.53087	1.98151e-10	4.48974e-09	37.71	23.69	152.21	261.34
chr13	107001441	107002109	669	*	7.82632	8.55854	6.26486	2.16233	1.98285e-10	4.49233e-09	337.96	416.1	53.94	99.86
chr17	65253917	65254339	423	*	7.02405	7.74074	5.53643	2.08628	1.98365e-10	4.4937e-09	220.47	207.31	42.12	50.71
chr2	113482498	113482756	259	*	6.71846	7.4578	5.12156	2.19555	1.98921e-10	4.50583e-09	181.31	170.29	38.42	31.21
chr14	79167607	79167934	328	*	5.80127	6.63899	3.56865	2.77897	1.99104e-10	4.50954e-09	98.63	100.69	8.13	15.6
chr3	194239392	194239684	293	*	6.37428	4.25082	7.19844	-2.68219	1.99162e-10	4.51039e-09	20.31	17.77	118.22	175.53
chr20	4910394	4910986	593	*	6.40001	4.19598	7.2343	-2.75076	1.99362e-10	4.51447e-09	17.41	19.25	111.57	189.57
chr3	98512830	98513179	350	*	6.2242	3.80494	7.08261	-2.92663	1.99659e-10	4.52031e-09	8.7	19.25	104.92	166.17
chr10	95825125	95825459	335	*	6.1463	3.64162	7.01325	-2.99133	1.9966e-10	4.52031e-09	10.15	14.81	95.31	163.05
chr11	2449161	2449815	655	*	7.84962	8.53846	6.4838	1.95753	1.99687e-10	4.52048e-09	340.86	402.77	77.58	101.42
chr1	3748187	3748958	772	*	8.20509	6.63	8.94007	-2.1747	2.00087e-10	4.52907e-09	87.03	111.06	360.57	621.77
chr11	12478225	12478555	331	*	7.02605	7.74552	5.52554	2.09976	2.00188e-10	4.53092e-09	223.37	205.83	40.64	51.49
chr16	59080203	59080596	394	*	6.00841	3.25769	6.89704	-3.17355	2.00375e-10	4.5347e-09	5.8	13.33	90.14	148.23
chr18	47716685	47716934	250	*	5.88022	6.71979	3.63199	2.78288	2.00684e-10	4.54124e-09	116.04	94.77	16.99	7.8
chr8	23396385	23396850	466	*	8.54455	7.09213	9.25348	-2.0488	2.00836e-10	4.5436e-09	121.84	151.04	478.79	741.91
chr18	20891730	20892000	271	*	5.88913	2.87047	6.79726	-3.35196	2.00841e-10	4.5436e-09	8.7	5.92	82.01	140.42
chr12	108696278	108696438	161	*	6.05274	6.85512	4.08711	2.54289	2.00848e-10	4.5436e-09	116.04	115.5	19.95	14.04
chr4	100142975	100143547	573	*	6.38888	4.1924	7.22224	-2.74292	2.01423e-10	4.55614e-09	21.76	14.81	114.52	184.11
chr6	109288069	109288811	743	*	8.63383	9.28683	7.40804	1.8028	2.01681e-10	4.56151e-09	593.25	655.99	161.81	177.87
chr16	230279	232074	1796	*	10.4345	11.072	9.26438	1.73945	2.01883e-10	4.56564e-09	2148.17	2157.5	564.49	665.45
chr2	155553874	155554641	768	*	6.79708	7.57344	4.99721	2.39001	2.01926e-10	4.56615e-09	194.37	186.58	43.59	20.28
chr16	84058477	84058950	474	*	6.9358	7.65541	5.43463	2.09914	2.02082e-10	4.56923e-09	191.46	211.75	43.59	42.91
chr12	90227150	90227514	365	*	6.7746	4.79788	7.57859	-2.55393	2.0216e-10	4.57053e-09	30.46	25.17	138.91	243.4
chr10	131763348	131763605	258	*	7.08358	7.80083	5.59335	2.08841	2.02299e-10	4.57321e-09	200.17	245.81	45.07	51.49
chr17	16808788	16809495	708	*	8.41893	6.94491	9.13264	-2.07121	2.02376e-10	4.57421e-09	113.14	133.27	432.98	689.64
chr16	77448728	77449090	363	*	5.86175	6.6977	3.64395	2.76181	2.02383e-10	4.57421e-09	127.64	79.96	13.3	11.7
chr9	89682324	89682884	561	*	7.70068	6.19299	8.42168	-2.10521	2.02632e-10	4.57937e-09	84.13	62.19	291.85	393.97
chr6	135333881	135334374	494	*	7.53482	5.8742	8.28645	-2.25935	2.02773e-10	4.58212e-09	55.12	62.19	231.27	393.19
chr15	31361590	31362213	624	*	8.03141	6.37342	8.78255	-2.25697	2.03052e-10	4.58795e-09	72.52	93.29	308.11	572.62
chr1	157918159	157918792	634	*	6.77286	7.50979	5.18808	2.18471	2.03074e-10	4.58799e-09	201.62	162.89	35.47	37.45
chr4	55096185	55096509	325	*	8.41224	9.11137	7.00288	2.00404	2.0337e-10	4.59424e-09	494.62	611.56	100.49	156.03
chr1	56565515	56565777	263	*	6.36939	4.19	7.20065	-2.72763	2.03442e-10	4.59473e-09	24.66	11.85	124.13	170.07
chr5	114585130	114585393	264	*	5.12452	6.09277	0.603121	4.1286	2.03452e-10	4.59473e-09	58.02	78.48	1.48	1.56
chr3	141245618	141245940	323	*	5.91389	6.74196	3.75992	2.70461	2.03453e-10	4.59473e-09	101.53	112.54	17.73	9.36
chr18	13811886	13812343	458	*	6.16378	6.97848	4.11126	2.61728	2.03713e-10	4.60014e-09	118.94	133.27	23.64	10.92
chr1	220991247	220992034	788	*	8.29772	6.91017	8.99175	-1.98016	2.03859e-10	4.60299e-09	110.24	130.31	431.5	586.66
chr8	36762543	36762840	298	*	6.96063	5.10389	7.74631	-2.44489	2.03974e-10	4.60512e-09	39.16	29.62	161.07	268.37
chr8	77805912	77806752	841	*	8.56557	7.02927	9.2926	-2.13535	2.04041e-10	4.60617e-09	111.69	149.56	464.75	789.49
chr15	49516096	49516432	337	*	6.45888	4.35888	7.27998	-2.66224	2.04368e-10	4.6131e-09	20.31	20.73	119.7	191.13
chr7	105228795	105229079	285	*	6.01637	6.81754	4.05898	2.53679	2.04604e-10	4.61797e-09	117.49	108.1	17.73	15.6
chr10	27128948	27129574	627	*	7.96193	6.28141	8.71727	-2.27898	2.04833e-10	4.62268e-09	66.72	88.85	293.33	548.43
chr14	94487325	94487693	369	*	6.74802	7.48324	5.17174	2.17549	2.04863e-10	4.62289e-09	165.36	192.5	36.2	35.89
chr9	126122933	126123730	798	*	7.62937	8.31623	6.27174	1.94866	2.05051e-10	4.6263e-09	319.11	318.37	68.71	85.81
chr3	8579603	8579885	283	*	6.09505	6.89285	4.16021	2.51817	2.05055e-10	4.6263e-09	105.89	131.79	16.26	19.5
chr1	156814866	156815587	722	*	7.51657	8.20723	6.14312	1.96518	2.05128e-10	4.62748e-09	271.24	319.85	67.24	74.11
chr3	18088559	18088890	332	*	6.44618	4.31027	7.27195	-2.69447	2.05404e-10	4.63326e-09	14.5	25.17	122.65	186.45
chr20	17301110	17301540	431	*	6.525	7.30931	4.67679	2.43995	2.05757e-10	4.64075e-09	126.19	191.02	19.95	31.21
chr15	52398911	52399193	283	*	5.70005	6.53868	3.45975	2.78069	2.05899e-10	4.64334e-09	101.53	84.4	11.08	10.92
chr19	4360497	4361089	593	*	6.98646	7.72414	5.39789	2.188	2.05913e-10	4.64334e-09	171.16	251.73	40.64	43.69
chr19	29969455	29969866	412	*	5.9003	6.72104	3.80301	2.65739	2.0596e-10	4.64396e-09	107.34	103.65	16.99	10.92
chr12	44070035	44070343	309	*	5.56628	6.42074	3.18481	2.89379	2.0652e-10	4.65611e-09	91.38	79.96	9.61	8.58
chr7	95550736	95551293	558	*	7.02457	7.74786	5.50609	2.11614	2.06755e-10	4.66094e-09	190.01	239.89	48.77	42.13
chr3	143416844	143417172	329	*	5.6356	6.49198	3.23596	2.90541	2.069e-10	4.66374e-09	101.53	78.48	11.82	7.02
chr7	92618346	92618839	494	*	6.60823	4.59998	7.41676	-2.58388	2.06939e-10	4.66418e-09	17.41	31.1	138.91	202.83
chr20	22563563	22564407	845	*	7.06979	7.78015	5.611	2.05474	2.07005e-10	4.66474e-09	220.47	219.16	51.72	46.03
chr1	3600479	3601201	723	*	8.19385	8.8774	6.84978	1.93366	2.07006e-10	4.66474e-09	411.94	528.64	101.96	128.72
chr6	126068806	126069006	201	*	6.67588	7.41603	5.07489	2.19955	2.07381e-10	4.67273e-09	165.36	176.21	36.2	31.21
chr4	76643734	76644082	349	*	6.21232	7.01214	4.26397	2.526	2.07493e-10	4.6748e-09	117.49	140.67	24.38	14.04
chr8	11858273	11858613	341	*	5.43331	6.30697	2.85722	3.04656	2.07639e-10	4.67762e-09	75.43	82.92	5.91	8.58
chr3	72038280	72038701	422	*	8.13272	8.81047	6.81207	1.90845	2.07784e-10	4.68042e-09	468.51	429.43	96.79	127.94
chr3	112505610	112506036	427	*	6.13653	3.64512	7.00219	-2.98216	2.07975e-10	4.68425e-09	7.25	17.77	102.7	153.69
chr3	143026529	143027024	496	*	9.064	7.58246	9.77936	-2.07909	2.08282e-10	4.69072e-09	150.85	232.48	699.71	1057.86
chr9	134607445	134607870	426	*	8.7598	7.39027	9.44953	-1.96049	2.08537e-10	4.69599e-09	171.16	164.37	565.97	832.4
chrX	131728062	131728508	447	*	7.04655	7.81115	5.31482	2.33039	2.08568e-10	4.69617e-09	188.56	260.62	27.34	52.27
chr8	119357951	119358323	373	*	7.97033	6.35995	8.71233	-2.20964	2.08587e-10	4.69617e-09	75.43	88.85	302.94	535.95
chr18	13260128	13261227	1100	*	6.99901	7.75957	5.28993	2.30397	2.08931e-10	4.70346e-09	234.98	198.43	51.72	26.52
chr20	34732305	34732589	285	*	6.13981	6.92657	4.27631	2.45259	2.09116e-10	4.70716e-09	120.39	122.91	18.47	20.28
chr1	8254649	8254939	291	*	5.99844	6.81018	3.96735	2.60497	2.09314e-10	4.71083e-09	101.53	122.91	12.56	18.72
chr11	123317959	123318385	427	*	6.19296	6.9943	4.23438	2.53492	2.09321e-10	4.71083e-09	127.64	127.35	24.38	13.26
chr4	175261746	175262460	715	*	6.86623	4.84037	7.67725	-2.59874	2.09595e-10	4.71652e-09	21.76	35.54	143.34	266.03
chr22	35627360	35627816	457	*	6.80962	7.5862	5.00844	2.39698	2.09656e-10	4.71744e-09	174.06	210.27	20.69	43.69
chr5	115314797	115315844	1048	*	8.76545	7.33383	9.46969	-2.02666	2.09786e-10	4.71989e-09	149.4	173.25	548.98	869.07
chr4	174419938	174420274	337	*	5.73952	2.35675	6.66865	-3.57593	2.0988e-10	4.72154e-09	5.8	4.44	86.45	117.02
chr9	138235562	138236145	584	*	7.17873	7.88742	5.72736	2.04651	2.10153e-10	4.72718e-09	226.28	247.29	58.37	47.59
chr9	90196476	90196904	429	*	7.15699	5.28366	7.9453	-2.46194	2.10172e-10	4.72718e-09	27.56	50.35	183.24	309.71
chr9	19411166	19411654	489	*	7.60746	6.05752	8.33731	-2.14821	2.1024e-10	4.72824e-09	73.97	59.23	263.04	383.83
chr12	112211549	112212419	871	*	9.51437	8.14337	10.2045	-1.96208	2.10411e-10	4.7316e-09	291.55	273.95	923.58	1436.22
chr2	102711314	102711827	514	*	9.36045	7.92136	10.0664	-2.03433	2.1082e-10	4.74033e-09	253.83	231	798.71	1345.73
chr14	75312888	75313239	352	*	7.12339	5.30476	7.90287	-2.40945	2.10934e-10	4.74242e-09	43.51	35.54	173.63	305.03
chr8	75897328	75897627	300	*	5.36955	6.25168	2.69748	3.11725	2.11008e-10	4.74363e-09	76.88	75.52	5.17	7.8
chr5	77929583	77929905	323	*	6.85863	5.0457	7.63717	-2.40552	2.11044e-10	4.74396e-09	27.56	38.5	162.55	235.6
chr5	141765702	141766021	320	*	6.77834	7.51135	5.21302	2.16351	2.11207e-10	4.74671e-09	182.76	182.14	40.64	33.55
chr1	27099105	27099638	534	*	9.43623	8.0603	10.1275	-1.96748	2.11208e-10	4.74671e-09	246.58	287.27	883.68	1353.53
chr1	48959702	48960529	828	*	9.41847	8.04024	10.1103	-1.96995	2.11244e-10	4.74704e-09	245.13	281.35	869.65	1341.05
chr10	30046482	30047290	809	*	7.6541	8.34097	6.29642	1.94814	2.11351e-10	4.74899e-09	358.27	290.23	76.84	80.35
chr10	46970098	46971565	1468	*	9.98024	10.6319	8.75926	1.79725	2.11416e-10	4.74997e-09	1543.32	1630.34	379.04	487.58
chr18	5894769	5896354	1586	*	9.13553	9.79701	7.87813	1.83817	2.11635e-10	4.75442e-09	813.72	965.47	207.62	262.9
chr10	90554510	90554827	318	*	6.06671	3.35248	6.95238	-3.14125	2.1166e-10	4.75451e-09	14.5	5.92	90.88	156.81
chr6	4582804	4583171	368	*	7.13746	5.32936	7.91519	-2.39905	2.11712e-10	4.7552e-09	49.32	31.1	183.98	298.79
chr10	34460769	34461390	622	*	7.77235	6.15067	8.51654	-2.22034	2.11821e-10	4.75719e-09	73.97	68.12	267.47	464.96
chr2	133820541	133820888	348	*	6.07921	3.45543	6.95715	-3.07703	2.11989e-10	4.76048e-09	13.05	8.88	90.14	158.37
chr4	182781258	182781770	513	*	7.21458	5.40693	7.99224	-2.3989	2.12385e-10	4.7689e-09	49.32	35.54	184.72	324.54
chr7	151681410	151681946	537	*	5.71561	6.56079	3.41885	2.82988	2.12701e-10	4.77554e-09	105.89	82.92	8.13	13.26
chr14	55854892	55855255	364	*	7.14732	5.5281	7.89105	-2.21785	2.12812e-10	4.77756e-09	47.87	44.42	201.71	273.05
chr1	208111432	208111766	335	*	5.95127	6.76179	3.92896	2.59628	2.12944e-10	4.78003e-09	101.53	115.5	13.3	17.16
chr3	23606599	23606885	287	*	6.10587	6.90035	4.19297	2.49889	2.13343e-10	4.78851e-09	117.49	121.42	15.52	21.06
chr3	61670133	61670445	313	*	5.95701	3.4614	6.82308	-2.98399	2.13481e-10	4.79114e-09	8.7	13.33	107.87	118.58
chr3	73578832	73579596	765	*	7.71381	6.16776	8.44287	-2.145	2.13711e-10	4.79583e-09	63.82	79.96	277.81	418.15
chr19	4071701	4071889	189	*	5.65838	6.5038	3.35946	2.82913	2.13783e-10	4.79698e-09	101.53	79.96	9.61	10.92
chr1	52442728	52443480	753	*	6.87958	7.60109	5.36951	2.10797	2.14174e-10	4.80528e-09	195.82	192.5	42.12	40.57
chr2	32578791	32579014	224	*	6.89013	4.97814	7.68446	-2.49584	2.14199e-10	4.80537e-09	30.46	32.58	148.51	262.9
chr4	2060053	2062302	2250	*	9.20834	9.85599	8.00205	1.78063	2.14273e-10	4.80654e-09	945.72	907.72	234.22	278.51
chr6	40280016	40280333	318	*	6.23522	7.02073	4.37948	2.44323	2.14297e-10	4.80661e-09	114.59	145.12	22.9	18.72
chr6	115835715	115836279	565	*	9.1861	7.79955	9.87988	-1.97868	2.144e-10	4.80843e-09	219.02	226.56	733.69	1150.7
chrX	131639259	131639657	399	*	7.03044	5.13338	7.82247	-2.48119	2.14617e-10	4.81282e-09	42.06	28.13	163.29	289.43
chr17	54242373	54243006	634	*	6.57586	4.63987	7.37384	-2.51784	2.14862e-10	4.81738e-09	23.21	26.65	136.69	195.03
chr3	69745130	69745505	376	*	6.07973	6.88402	4.10106	2.55811	2.14862e-10	4.81738e-09	104.43	131.79	14.04	20.28
chr16	10060687	10061008	322	*	6.26025	7.05063	4.37375	2.4701	2.14923e-10	4.81827e-09	137.8	127.35	25.86	15.6
chr7	132604315	132604927	613	*	6.57874	4.63811	7.37741	-2.5213	2.15023e-10	4.82003e-09	26.11	23.69	135.95	196.59
chr1	76552323	76552671	349	*	6.26462	7.05145	4.40064	2.44955	2.15713e-10	4.83503e-09	130.54	134.75	25.86	16.38
chr13	53775919	53776474	556	*	7.13375	7.84936	5.65107	2.08092	2.15935e-10	4.83952e-09	249.48	211.75	44.33	56.17
chr7	102468783	102469190	408	*	6.37815	4.25197	7.20267	-2.684	2.16402e-10	4.8495e-09	18.86	19.25	116.74	177.87
chr17	32550183	32550421	239	*	5.96143	3.35675	6.83768	-3.06303	2.16458e-10	4.85027e-09	11.6	8.88	94.57	134.18
chr4	100244881	100245368	488	*	6.25541	4.07184	7.08718	-2.73116	2.16661e-10	4.85436e-09	20.31	13.33	117.48	154.47
chr10	81243577	81244156	580	*	8.05683	6.47322	8.79352	-2.18301	2.17195e-10	4.86563e-09	71.07	106.62	341.36	546.09
chr7	99360446	99360994	549	*	7.01384	7.74053	5.47917	2.13473	2.17208e-10	4.86563e-09	223.37	204.35	36.94	52.27
chr3	127242223	127242478	256	*	5.4796	6.34473	2.99357	2.97486	2.17366e-10	4.86871e-09	87.03	75.52	8.13	7.8
chr3	73651335	73651670	336	*	7.07219	5.35728	7.83379	-2.31088	2.17456e-10	4.87024e-09	44.97	37.02	183.24	273.05
chr2	63840419	63840760	342	*	6.7797	4.76541	7.58908	-2.58862	2.17526e-10	4.87132e-09	18.86	35.54	144.82	240.28
chr6	43046462	43046717	256	*	6.91071	5.134	7.68314	-2.36952	2.17561e-10	4.87162e-09	40.61	29.62	169.2	241.84
chr3	127633913	127634617	705	*	7.96398	8.63735	6.66073	1.88817	2.1782e-10	4.87694e-09	366.97	429.43	106.4	95.96
chr1	202859605	202859971	367	*	7.57603	5.96074	8.31899	-2.21392	2.18013e-10	4.88079e-09	62.37	62.19	241.61	397.09
chr13	97646284	97647108	825	*	7.26523	7.96607	5.84847	2.01041	2.18041e-10	4.88093e-09	232.08	268.02	59.85	55.39
chr5	66308145	66308404	260	*	6.68907	7.43933	5.03575	2.25376	2.18187e-10	4.88371e-09	182.76	164.37	26.6	39.01
chr12	34371436	34371944	509	*	6.36335	7.12872	4.6273	2.33285	2.18227e-10	4.88414e-09	140.7	139.19	22.9	26.52
chr8	38428963	38429913	951	*	8.36338	9.05305	6.99408	1.96105	2.18474e-10	4.88917e-09	536.68	525.68	100.49	154.47
chr7	33662927	33663324	398	*	5.95014	3.25082	6.83457	-3.13218	2.1861e-10	4.89173e-09	10.15	8.88	89.4	138.86
chr6	156748396	156748916	521	*	8.49166	7.01231	9.20654	-2.07635	2.19069e-10	4.90152e-09	116.04	142.16	452.19	729.42
chr15	77923417	77923622	206	*	6.53249	7.3042	4.76003	2.369	2.19104e-10	4.90181e-09	179.86	136.23	21.43	32.77
chr6	44706274	44706687	414	*	8.46577	7.01635	9.17403	-2.04457	2.19198e-10	4.90337e-09	152.3	106.62	476.57	678.72
chr2	136767634	136768145	512	*	6.33191	4.07054	7.17302	-2.79481	2.19216e-10	4.90337e-09	21.76	11.85	112.31	176.31
chr1	20491922	20492292	371	*	6.10357	6.91866	4.04823	2.61907	2.20147e-10	4.92358e-09	113.14	128.83	22.17	10.92
chr9	101244585	101244913	329	*	6.52147	4.50428	7.33126	-2.58891	2.20163e-10	4.92358e-09	24.66	20.73	127.82	194.25
chr18	74843676	74844919	1244	*	9.05609	9.71534	7.80705	1.82879	2.2019e-10	4.92369e-09	822.43	858.86	193.58	254.32
chr10	99393790	99394015	226	*	6.87392	7.60278	5.32882	2.14327	2.2033e-10	4.92634e-09	174.06	214.71	41.38	39.01
chr13	99193933	99194453	521	*	8.74026	9.40861	7.45658	1.86744	2.20381e-10	4.92699e-09	713.64	645.62	149.25	202.05
chr4	58158127	58158390	264	*	5.15368	6.12342	0.563385	4.13867	2.20661e-10	4.93276e-09	59.47	79.96	2.96	0
chr11	134015133	134015542	410	*	6.13996	3.80494	6.9894	-2.85885	2.20902e-10	4.93767e-09	8.7	19.25	115.26	138.86
chr1	205638731	205639268	538	*	6.84078	7.62448	4.99628	2.43064	2.21508e-10	4.95072e-09	175.51	219.16	44.33	19.5
chr1	208816992	208817706	715	*	6.01207	6.81812	4.02116	2.56425	2.21642e-10	4.95323e-09	113.14	112.54	19.21	13.26
chrX	39120822	39121388	567	*	7.20226	7.9099	5.75563	2.04284	2.21679e-10	4.95357e-09	224.83	256.18	48.77	59.29
chr6	160768814	160770288	1475	*	9.08576	9.74232	7.84682	1.81733	2.21964e-10	4.95946e-09	791.97	921.05	206.88	253.54
chr18	31802362	31803346	985	*	7.95256	8.62691	6.64543	1.89246	2.221e-10	4.96201e-09	358.27	432.39	102.7	97.52
chr22	23050792	23051053	262	*	5.2926	6.19896	2.30054	3.33269	2.22502e-10	4.9705e-09	55.12	91.81	5.17	4.68
chr3	100842921	100843433	513	*	6.62514	4.46437	7.45407	-2.71515	2.22555e-10	4.97118e-09	13.05	31.1	132.26	218.44
chr13	114538746	114539226	481	*	8.80546	7.44722	9.49247	-1.94824	2.22843e-10	4.97713e-09	162.45	186.58	591.83	848.78
chr11	75760619	75760974	356	*	6.051	3.45144	6.92679	-3.05665	2.22936e-10	4.97871e-09	15.96	5.92	99.01	144.32
chr5	153878556	153878886	331	*	6.34821	7.11965	4.57729	2.36462	2.23089e-10	4.98165e-09	153.75	124.39	25.12	22.62
chr5	1009520	1009812	293	*	6.33045	7.09882	4.57729	2.34746	2.23224e-10	4.98416e-09	131.99	142.16	25.12	22.62
chr16	65046156	65046838	683	*	8.08917	6.55269	8.81624	-2.13488	2.23255e-10	4.98437e-09	85.58	102.17	340.62	560.92
chr10	115312427	115312736	310	*	5.32288	6.209	2.60312	3.1478	2.23409e-10	4.98731e-09	76.88	71.08	5.91	6.24
chr3	13081804	13082230	427	*	6.32093	7.12122	4.36944	2.5275	2.2345e-10	4.98774e-09	139.25	139.19	28.08	13.26
chr14	74706709	74707882	1174	*	7.95188	8.62072	6.66628	1.86868	2.24035e-10	5.0003e-09	378.58	408.7	106.4	96.74
chr1	11533728	11533994	267	*	5.44963	6.31848	2.92505	3.0044	2.24086e-10	5.00094e-09	85.58	74.04	7.39	7.8
chr6	110093156	110093590	435	*	6.72154	4.67782	7.53503	-2.6114	2.24361e-10	5.0066e-09	30.46	20.73	133	237.94
chr7	33733499	33733966	468	*	5.96085	3.25997	6.84541	-3.13706	2.24665e-10	5.01287e-09	4.35	14.81	100.49	129.5
chr4	149236216	149236541	326	*	5.55644	6.40951	3.18808	2.88325	2.24718e-10	5.01357e-09	84.13	85.89	8.87	9.36
chr19	1182814	1183009	196	*	5.36261	6.25311	2.58835	3.18031	2.24806e-10	5.01504e-09	69.62	82.92	8.13	3.9
chr9	100576485	100576795	311	*	5.78348	2.35675	6.71479	-3.59908	2.2497e-10	5.01821e-09	5.8	4.44	79.8	130.28
chr5	36301914	36302748	835	*	7.84944	8.54086	6.47285	1.96876	2.25029e-10	5.01904e-09	352.47	392.41	73.89	103.76
chr13	115013463	115013917	455	*	6.13132	3.80494	6.97981	-2.85172	2.25197e-10	5.02228e-09	8.7	19.25	117.48	134.96
chr1	211754896	211755181	286	*	7.80595	6.26449	8.53406	-2.13935	2.25366e-10	5.02556e-09	82.68	71.08	288.9	452.48
chr18	20127659	20128343	685	*	8.92863	7.55837	9.61853	-1.96114	2.25464e-10	5.02725e-09	171.16	205.83	639.12	933.04
chr19	24176233	24176693	461	*	6.87408	4.94313	7.6713	-2.51212	2.25792e-10	5.03407e-09	31.91	29.62	145.56	262.12
chr11	112234282	112234594	313	*	7.56183	5.82315	8.32767	-2.33522	2.25851e-10	5.0349e-09	37.71	75.52	256.39	386.17
chr3	54155014	54157113	2100	*	9.34633	9.99782	8.12606	1.79627	2.2606e-10	5.03906e-09	995.03	1049.88	248.26	310.49
chr17	71331993	71332246	254	*	5.97176	6.81754	3.66968	2.82372	2.26101e-10	5.03947e-09	117.49	108.1	19.21	6.24
chr5	137970884	137971361	478	*	8.02973	6.53117	8.74877	-2.09628	2.2642e-10	5.04608e-09	76.88	108.1	351.7	508.65
chr1	74969877	74970151	275	*	6.09511	6.89266	4.16187	2.51629	2.26946e-10	5.0573e-09	107.34	130.31	15.52	20.28
chr3	49674222	49674571	350	*	6.51884	7.30572	4.65451	2.44864	2.26968e-10	5.0573e-09	163.9	152.52	33.99	16.38
chr10	97106685	97107220	536	*	6.49935	7.25197	4.83351	2.26452	2.27144e-10	5.06073e-09	150.85	154	26.6	30.43
chr2	33370196	33370987	792	*	7.59752	5.97918	8.34107	-2.21709	2.27199e-10	5.06145e-09	56.57	69.6	246.78	401.77
chr10	88721172	88721615	444	*	8.13068	8.8056	6.82126	1.89574	2.27543e-10	5.06863e-09	471.41	423.5	99.01	127.16
chr11	77072200	77072611	412	*	6.63749	4.68634	7.43773	-2.5329	2.27615e-10	5.06973e-09	15.96	35.54	161.07	185.67
chr11	128298749	128299308	560	*	8.05611	6.54033	8.77883	-2.11342	2.27835e-10	5.0739e-09	91.38	94.77	334.71	543.75
chr3	119983836	119984157	322	*	5.44789	6.33614	2.70207	3.16968	2.27847e-10	5.0739e-09	62.37	99.21	4.43	8.58
chr1	172897382	172898017	636	*	7.44689	5.79788	8.19633	-2.24654	2.27874e-10	5.07401e-09	60.92	50.35	223.88	362.76
chr15	38984135	38984691	557	*	8.04406	6.4238	8.78798	-2.21902	2.28015e-10	5.07665e-09	73.97	97.73	318.45	565.6
chr1	200009716	200010058	343	*	6.30251	7.07412	4.53064	2.36519	2.28073e-10	5.07745e-09	142.15	127.35	24.38	21.84
chr11	32338412	32338685	274	*	5.66768	6.52029	3.30356	2.87926	2.28348e-10	5.08307e-09	72.52	111.06	9.61	10.14
chr1	166134175	166134887	713	*	7.80459	8.48355	6.47914	1.91258	2.28398e-10	5.08345e-09	323.46	392.41	87.93	90.5
chr5	80211557	80212317	761	*	7.54666	5.9442	8.28711	-2.201	2.2841e-10	5.08345e-09	59.47	63.67	240.13	384.61
chr18	22842614	22843340	727	*	8.66281	7.21811	9.37	-2.03999	2.28955e-10	5.09507e-09	134.9	162.89	512.03	811.34
chr3	55131393	55132012	620	*	6.32486	4.13897	7.15692	-2.73473	2.29021e-10	5.09604e-09	14.5	20.73	113.79	171.63
chr14	91111144	91111769	626	*	8.19209	6.66113	8.91801	-2.12907	2.29862e-10	5.11425e-09	92.83	109.58	362.04	605.38
chr3	128764446	128765550	1105	*	8.24901	8.90713	7.00423	1.82364	2.30048e-10	5.1179e-09	467.06	493.1	124.13	132.62
chr10	11387568	11388118	551	*	6.77066	7.52349	5.10366	2.26707	2.30142e-10	5.11949e-09	176.96	191.02	25.86	42.91
chr8	69295757	69296201	445	*	7.1321	7.87448	5.51978	2.21292	2.30903e-10	5.1359e-09	216.12	253.21	33.25	58.51
chr2	119639168	119639472	305	*	7.15873	7.88023	5.6487	2.10786	2.31325e-10	5.1448e-09	197.27	273.95	47.29	53.05
chr6	39754408	39754798	391	*	6.24212	3.95022	7.08674	-2.82368	2.31476e-10	5.14764e-09	8.7	22.21	118.96	152.91
chr7	66212811	66214128	1318	*	8.79155	7.41386	9.48323	-1.96857	2.32618e-10	5.17254e-09	190.01	151.04	588.88	842.54
chr9	89838401	89839303	903	*	8.33764	9.01514	7.01803	1.90682	2.32923e-10	5.17881e-09	509.12	525.68	107.87	151.35
chr4	99431811	99432593	783	*	9.17321	7.6915	9.88861	-2.07833	2.33119e-10	5.18265e-09	198.72	214.71	682.71	1213.11
chr8	2069581	2069828	248	*	5.34925	6.23672	2.61289	3.16259	2.33307e-10	5.18632e-09	81.23	69.6	4.43	7.8
chr18	34352220	34352771	552	*	7.68343	6.04238	8.43135	-2.23874	2.33624e-10	5.19285e-09	69.62	62.19	251.21	439.21
chr1	18347762	18348203	442	*	6.00327	6.80726	4.02665	2.55302	2.33655e-10	5.19304e-09	123.29	100.69	16.99	15.6
chrX	134841646	134842056	411	*	5.69756	6.55176	3.31856	2.89622	2.34074e-10	5.20184e-09	91.38	96.25	5.91	14.04
chr17	34216959	34217567	609	*	7.39087	5.67953	8.15184	-2.30704	2.3412e-10	5.20236e-09	55.12	47.39	207.62	361.2
chr11	107655913	107656574	662	*	6.5963	7.3399	4.97769	2.21717	2.34187e-10	5.20335e-09	155.2	168.81	31.03	31.99
chr16	660845	661404	560	*	7.01998	7.75029	5.46784	2.15221	2.3467e-10	5.21357e-09	226.28	204.35	35.47	53.05
chr17	45150057	45150799	743	*	7.85073	6.19836	8.6008	-2.25075	2.34956e-10	5.21941e-09	58.02	88.85	288.9	487.58
chr4	100681002	100681341	340	*	5.29885	6.19717	2.42163	3.26036	2.3531e-10	5.22668e-09	63.82	82.92	3.69	7.02
chr4	171030782	171031521	740	*	8.30068	6.93603	8.98924	-1.9549	2.3533e-10	5.22668e-09	114.59	130.31	435.19	581.2
chr12	120107881	120108207	327	*	6.43834	4.2554	7.27004	-2.73219	2.35582e-10	5.2316e-09	14.5	23.69	116	192.69
chr2	130998629	130998975	347	*	6.3738	7.15893	4.52043	2.44477	2.35597e-10	5.2316e-09	140.7	145.12	16.26	29.65
chr2	135218088	135218616	529	*	7.58782	8.29369	6.14901	2.03481	2.3576e-10	5.2347e-09	295.9	331.7	56.89	85.03
chr4	40581975	40582376	402	*	7.44296	5.83616	8.18426	-2.20479	2.36242e-10	5.24489e-09	59.47	54.79	227.57	354.18
chr2	150020777	150021132	356	*	6.0781	6.87308	4.16187	2.50076	2.36778e-10	5.25628e-09	118.94	115.5	15.52	20.28
chr1	221539855	221540554	700	*	7.01265	5.01367	7.81986	-2.57344	2.37386e-10	5.26925e-09	26.11	38.5	149.99	301.91
chr6	39056128	39056457	330	*	6.65758	7.39637	5.06344	2.19321	2.37421e-10	5.26952e-09	174.06	162.89	31.77	35.11
chr18	74604770	74605138	369	*	5.9808	2.71979	6.90352	-3.50021	2.37736e-10	5.27599e-09	7.25	5.92	70.93	168.51
chr2	127477454	127477979	526	*	6.65068	7.39533	5.02665	2.22209	2.38288e-10	5.28772e-09	185.66	151.04	33.99	31.21
chr14	81529220	81529487	268	*	5.42641	6.30807	2.75992	3.10296	2.38535e-10	5.29269e-09	69.62	88.85	8.87	4.68
chr5	140514643	140515276	634	*	6.08793	6.8934	4.10106	2.56422	2.38705e-10	5.29595e-09	101.53	136.23	14.04	20.28
chr20	61926796	61927057	262	*	6.2602	7.03642	4.4611	2.39117	2.38799e-10	5.29752e-09	120.39	142.16	21.43	22.62
chr2	197070473	197071140	668	*	7.34	5.43745	8.13288	-2.48703	2.39095e-10	5.30356e-09	33.36	53.31	186.93	374.46
chr13	30003544	30004007	464	*	6.54163	4.55432	7.34717	-2.56339	2.39347e-10	5.30862e-09	18.86	28.13	133.73	191.91
chr1	17674363	17675227	865	*	7.67148	8.36953	6.26675	1.99849	2.39872e-10	5.31975e-09	304.6	356.87	64.28	89.72
chr19	6357995	6358268	274	*	6.8722	7.59536	5.35437	2.11485	2.40132e-10	5.32499e-09	198.72	188.06	43.59	38.23
chr2	56311307	56311968	662	*	5.97528	6.78054	3.98983	2.55935	2.40276e-10	5.32766e-09	107.34	112.54	17.73	14.04
chr12	102812119	102812463	345	*	6.14555	3.46338	7.02854	-3.12045	2.40539e-10	5.33298e-09	7.25	14.81	87.93	173.19
chr7	150671551	150672457	907	*	8.54111	9.21891	7.22025	1.908	2.40588e-10	5.33301e-09	578.74	613.05	121.91	176.31
chr15	50152242	50152690	449	*	7.44663	5.82005	8.19177	-2.22498	2.40595e-10	5.33301e-09	49.32	63.67	229.05	355.74
chr14	75122245	75123057	813	*	8.57687	7.10469	9.29019	-2.068	2.40611e-10	5.33301e-09	149.4	125.87	474.35	777.79
chr2	130005747	130006219	473	*	6.36859	4.1924	7.19945	-2.7237	2.40858e-10	5.33797e-09	21.76	14.81	114.52	179.43
chr8	22013758	22014880	1123	*	9.26364	9.9657	7.84158	2.01644	2.41334e-10	5.348e-09	952.97	1046.92	166.98	291.77
chr6	157849778	157850208	431	*	6.34709	7.14684	4.39923	2.52425	2.41696e-10	5.35549e-09	113.14	170.29	26.6	15.6
chr5	177264286	177264810	525	*	7.69027	8.43631	6.05907	2.23122	2.41779e-10	5.3568e-09	364.07	328.73	42.85	90.5
chr4	33186127	33186905	779	*	6.99476	7.72362	5.44963	2.1434	2.41967e-10	5.36044e-09	178.41	244.33	41.38	46.03
chr20	31252579	31253533	955	*	7.16526	7.88852	5.64692	2.11624	2.42179e-10	5.36463e-09	279.94	193.98	49.5	50.71
chr9	137276614	137277038	425	*	7.12439	7.8452	5.61763	2.10271	2.42667e-10	5.3748e-09	242.23	217.68	57.63	40.57
chr11	69414217	69414708	492	*	8.08177	6.64096	8.78809	-2.03584	2.42689e-10	5.3748e-09	85.58	114.02	373.13	510.99
chr2	218036529	218036983	455	*	6.10044	3.7971	6.94635	-2.82848	2.4271e-10	5.3748e-09	15.96	11.85	109.35	137.3
chr10	50105098	50105531	434	*	6.62293	7.38324	4.91522	2.30185	2.42769e-10	5.37559e-09	178.41	155.48	36.94	23.4
chr17	41830917	41831212	296	*	6.52197	7.29868	4.72003	2.3907	2.42817e-10	5.37612e-09	166.81	148.08	33.99	18.72
chr1	61623098	61623609	512	*	8.19507	6.76118	8.89982	-2.02817	2.43118e-10	5.38226e-09	105.89	111.06	383.47	571.84
chr6	42222687	42223279	593	*	8.08097	6.54314	8.80832	-2.13613	2.43175e-10	5.38301e-09	73.97	112.54	359.09	537.51
chr1	154743700	154744021	322	*	5.2469	6.15098	2.28841	3.30412	2.43238e-10	5.38346e-09	72.52	69.6	6.65	3.12
chr12	50580944	50581665	722	*	8.66595	7.23991	9.36892	-2.0202	2.43243e-10	5.38346e-09	130.54	171.77	529.77	792.61
chr12	43703723	43704263	541	*	8.20242	6.66692	8.92928	-2.13257	2.4353e-10	5.38927e-09	124.74	78.48	393.82	581.2
chr13	72779933	72780258	326	*	6.14802	6.93657	4.27324	2.46043	2.43579e-10	5.38984e-09	110.24	134.75	19.95	18.72
chr6	72892055	72892996	942	*	9.15011	9.80906	7.90223	1.82711	2.43649e-10	5.39087e-09	878.99	915.13	205.4	273.05
chr11	15002359	15002849	491	*	7.561	8.24989	6.19497	1.95615	2.43943e-10	5.39683e-09	272.69	336.14	72.41	74.11
chr4	86593304	86593887	584	*	7.32287	5.59275	8.0872	-2.32425	2.44362e-10	5.40558e-09	58.02	38.5	206.88	337.02
chr7	22851293	22851867	575	*	6.14897	3.80494	6.9994	-2.86446	2.4457e-10	5.40965e-09	8.7	19.25	111.57	144.32
chr1	151746221	151746586	366	*	6.77218	7.56587	4.86439	2.49387	2.44707e-10	5.41216e-09	147.95	231	18.47	39.79
chr7	17699780	17700097	318	*	7.48167	5.72517	8.25063	-2.35125	2.44757e-10	5.41275e-09	39.16	66.64	226.09	383.05
chr1	182547498	182547819	322	*	5.96572	2.87345	6.87856	-3.39567	2.44951e-10	5.4165e-09	7.25	7.4	74.63	160.71
chr1	22659603	22659922	320	*	6.26277	7.03559	4.48377	2.37154	2.45312e-10	5.42396e-09	127.64	134.75	22.9	21.84
chr3	154935279	154935735	457	*	6.83267	4.86972	7.63465	-2.53903	2.45392e-10	5.4252e-09	36.26	22.21	147.03	250.42
chr2	98326384	98326678	295	*	6.85749	7.57983	5.34349	2.1113	2.45683e-10	5.43089e-09	184.21	198.43	40.64	40.57
chr12	111662325	111662646	322	*	5.78911	6.61606	3.64395	2.69827	2.45698e-10	5.43089e-09	107.34	88.85	13.3	11.7
chr22	41405173	41405884	712	*	8.7689	7.33261	9.4742	-2.03059	2.45843e-10	5.43358e-09	162.45	159.92	539.37	883.11
chr11	35996468	35996992	525	*	5.89065	3.13649	6.77956	-3.16941	2.45919e-10	5.43463e-09	8.7	8.88	88.66	131.06
chr16	79403675	79404054	380	*	7.27888	5.70358	8.01391	-2.17408	2.45938e-10	5.43463e-09	43.51	60.71	228.31	288.65
chr9	893834	894336	503	*	7.33556	8.03676	5.91724	2.01214	2.46462e-10	5.44568e-09	234.98	290.23	56.89	63.97
chr5	95129696	95130283	588	*	7.228	5.50428	7.99118	-2.31846	2.46515e-10	5.4463e-09	49.32	41.46	191.37	317.51
chr19	3868475	3869466	992	*	6.89659	7.62845	5.33687	2.15627	2.4672e-10	5.4503e-09	194.37	201.39	47.29	33.55
chr3	10553802	10554188	387	*	7.68536	8.36604	6.35295	1.92018	2.47111e-10	5.45841e-09	310.4	349.47	76.1	87.37
chr18	77350432	77351052	621	*	7.61708	8.31794	6.20024	2.01103	2.47397e-10	5.46421e-09	282.84	355.39	62.8	84.25
chr7	34562865	34563553	689	*	6.55193	7.30503	4.88349	2.2648	2.47715e-10	5.47068e-09	171.16	145.12	32.51	26.52
chr2	67751301	67751859	559	*	7.17777	5.45941	7.94	-2.314	2.4833e-10	5.48374e-09	40.61	47.39	187.67	303.47
chr1	209725813	209726093	281	*	5.41343	6.29397	2.75992	3.0928	2.48602e-10	5.48921e-09	72.52	84.4	8.87	4.68
chr1	169554004	169554244	241	*	5.81649	6.64749	3.63918	2.7236	2.48736e-10	5.49164e-09	113.14	87.37	14.78	10.14
chr8	22805018	22805319	302	*	6.23674	4.07962	7.0652	-2.71097	2.49031e-10	5.49761e-09	11.6	22.21	135.21	132.62
chr20	58625319	58625658	340	*	5.61088	6.45792	3.29752	2.83566	2.49114e-10	5.49891e-09	89.93	85.89	11.08	8.58
chr1	160380116	160380699	584	*	6.85937	7.58427	5.33326	2.12451	2.49161e-10	5.49941e-09	198.72	185.1	36.94	43.69
chr9	118028311	118028748	438	*	8.31711	6.8538	9.02846	-2.0585	2.49747e-10	5.51182e-09	126.19	105.14	408.59	635.81
chr9	124113129	124113988	860	*	8.1405	6.65032	8.85774	-2.08673	2.49892e-10	5.51393e-09	94.28	106.62	358.35	569.5
chr13	98980212	98980623	412	*	6.88932	5.16532	7.65255	-2.31879	2.49892e-10	5.51393e-09	37.71	34.06	169.94	232.48
chr8	132958917	132959553	637	*	7.69968	5.94278	8.46871	-2.35024	2.50538e-10	5.52764e-09	65.27	57.75	234.22	474.32
chr4	16152318	16152906	589	*	5.75688	6.58461	3.60557	2.70518	2.50991e-10	5.5371e-09	97.18	94.77	11.08	13.26
chr1	228996215	228996454	240	*	6.16907	6.95161	4.33178	2.42684	2.51142e-10	5.5399e-09	129.09	118.46	19.21	21.06
chr19	52218168	52218639	472	*	6.32335	7.09004	4.57978	2.33827	2.51386e-10	5.5446e-09	140.7	131.79	23.64	24.18
chr2	157752707	157753258	552	*	6.7421	4.76058	7.5468	-2.55637	2.51428e-10	5.5446e-09	27.56	26.65	134.47	239.5
chr11	34498407	34498763	357	*	5.84215	6.6594	3.77087	2.63524	2.51428e-10	5.5446e-09	104.43	97.73	14.04	13.26
chr5	102728832	102729518	687	*	7.71739	6.10357	8.46005	-2.211	2.51525e-10	5.54618e-09	79.78	57.75	268.21	436.09
chr3	16545724	16546246	523	*	7.93306	6.46829	8.64473	-2.05977	2.51843e-10	5.55266e-09	100.08	77	333.97	466.52
chr7	151689421	151689793	373	*	7.25212	7.9889	5.6681	2.18417	2.52194e-10	5.55987e-09	275.59	232.48	36.94	64.75
chr19	46174085	46174513	429	*	8.54146	9.24789	7.10021	2.03666	2.52438e-10	5.56469e-09	555.54	660.43	101.22	173.19
chr3	161694829	161695594	766	*	7.03428	5.30143	7.79908	-2.32609	2.5271e-10	5.57015e-09	52.22	26.65	209.84	235.6
chr3	157047986	157048333	348	*	6.54932	4.45443	7.36974	-2.65388	2.53072e-10	5.5776e-09	27.56	16.29	125.61	205.17
chr22	18433417	18434055	639	*	7.12166	7.84586	5.59889	2.12181	2.53708e-10	5.59106e-09	232.08	228.04	38.42	58.51
chr9	72560521	72561103	583	*	8.24788	6.77895	8.96047	-2.06425	2.54117e-10	5.59954e-09	118.94	100.69	389.38	606.94
chr9	133027728	133028435	708	*	7.81581	8.48537	6.52745	1.87159	2.54343e-10	5.60397e-09	351.02	365.75	90.88	93.62
chr15	59793726	59794081	356	*	6.80376	7.53821	5.23129	2.17066	2.54472e-10	5.60626e-09	208.87	162.89	37.68	37.45
chr17	43309141	43309349	209	*	6.67345	7.40964	5.09236	2.17869	2.54519e-10	5.60675e-09	166.81	173.25	35.47	32.77
chr2	152190537	152191269	733	*	8.5571	7.00197	9.28802	-2.15271	2.54547e-10	5.60683e-09	133.44	122.91	438.15	812.12
chr17	60885342	60886006	665	*	8.18257	8.84292	6.92943	1.83263	2.55395e-10	5.62497e-09	483.01	435.35	118.96	124.82
chr3	184002535	184003040	506	*	7.74729	8.43524	6.38516	1.95099	2.56072e-10	5.63934e-09	317.66	374.64	93.84	73.33
chr2	8256025	8256550	526	*	7.65038	5.9764	8.40451	-2.27024	2.56155e-10	5.64061e-09	68.17	57.75	241.61	436.09
chr12	22471347	22471667	321	*	5.55263	6.41156	3.12839	2.92546	2.5628e-10	5.64258e-09	72.52	97.73	8.13	9.36
chr11	116165413	116165737	325	*	5.62213	6.47076	3.29449	2.84549	2.56294e-10	5.64258e-09	85.58	91.81	11.82	7.8
chr10	61966558	61967004	447	*	6.09531	6.8934	4.15854	2.51712	2.56377e-10	5.64385e-09	101.53	136.23	16.99	18.72
chr3	177815272	177815809	538	*	7.92745	6.45742	8.64029	-2.06535	2.56694e-10	5.65029e-09	92.83	82.92	322.15	475.88
chr15	59430386	59430736	351	*	7.15111	7.86591	5.67213	2.0757	2.57e-10	5.65646e-09	207.42	259.14	45.81	56.17
chr4	5888897	5889514	618	*	7.05599	7.77667	5.54977	2.1041	2.57136e-10	5.65891e-09	200.17	238.41	40.64	53.05
chr19	51396495	51396689	195	*	5.54431	6.40796	3.0732	2.96532	2.57202e-10	5.65981e-09	92.83	77	5.91	10.92
chr9	27369658	27369945	288	*	5.12508	6.04437	1.92505	3.46242	2.5734e-10	5.6623e-09	60.92	71.08	3.69	3.9
chr17	55593528	55594160	633	*	6.36327	4.35675	7.17155	-2.57774	2.574e-10	5.66308e-09	23.21	17.77	131.52	156.81
chr11	57225624	57225789	166	*	6.21863	7.0047	4.35946	2.44666	2.57464e-10	5.66393e-09	110.24	146.6	19.21	21.84
chr17	29895602	29895991	390	*	7.40768	5.63592	8.17927	-2.36352	2.57583e-10	5.66601e-09	59.47	39.98	207.62	372.12
chr12	52402956	52403190	235	*	6.37144	7.14391	4.59452	2.36733	2.57816e-10	5.67058e-09	140.7	142.16	28.82	19.5
chr20	19766698	19767444	747	*	9.58246	8.2249	10.2693	-1.94684	2.58199e-10	5.67844e-09	277.04	321.33	978.26	1490.05
chr13	43914053	43914706	654	*	7.25888	5.59411	8.01129	-2.26098	2.5829e-10	5.67989e-09	53.67	42.94	203.19	312.83
chr11	117686893	117687337	445	*	7.19858	7.90007	5.77897	2.01236	2.58508e-10	5.68415e-09	239.33	238.41	59.11	50.71
chr21	40033205	40033719	515	*	7.15755	7.86057	5.73128	2.01988	2.58579e-10	5.68515e-09	219.02	245.81	53.2	53.05
chr15	95067807	95068133	327	*	5.2911	6.18194	2.51262	3.18708	2.58763e-10	5.68864e-09	66.72	78.48	5.17	6.24
chr3	71802576	71804089	1514	*	8.96757	9.61709	7.75452	1.78757	2.58995e-10	5.69319e-09	733.95	836.64	200.97	230.92
chr13	43336408	43336794	387	*	6.70446	4.76219	7.50338	-2.52165	2.59367e-10	5.70082e-09	24.66	29.62	137.43	225.46
chr19	4377162	4377526	365	*	8.21553	8.89797	6.876	1.92813	2.59414e-10	5.70129e-09	474.31	479.77	96.05	138.86
chr3	25428274	25428756	483	*	6.50765	4.45742	7.32204	-2.61612	2.59929e-10	5.71207e-09	23.21	20.73	122.65	197.37
chr9	72435371	72436009	639	*	7.95672	8.62553	6.67126	1.86866	2.6012e-10	5.7157e-09	394.53	395.37	93.84	110
chr9	137040367	137040719	353	*	6.74027	7.47076	5.18727	2.15071	2.6039e-10	5.72109e-09	171.16	183.62	36.2	36.67
chr5	6408376	6409203	828	*	6.43947	7.19583	4.75342	2.28287	2.6053e-10	5.72324e-09	140.7	152.52	25.86	28.08
chr8	30175408	30176104	697	*	7.39642	5.7638	8.14273	-2.23076	2.60538e-10	5.72324e-09	43.51	65.15	229.79	335.46
chr3	16770272	16770965	694	*	8.86475	7.43467	9.56864	-2.02387	2.60632e-10	5.72474e-09	165.36	180.66	576.32	942.4
chr6	90994455	90994723	269	*	7.20656	7.92397	5.71562	2.08814	2.61032e-10	5.73297e-09	211.77	273.95	45.81	59.29
chr2	69286868	69287376	509	*	6.9017	5.16654	7.66691	-2.32954	2.6128e-10	5.73787e-09	34.81	37.02	167.72	238.72
chr17	27992048	27992643	596	*	7.00368	7.75837	5.32667	2.27555	2.61423e-10	5.74044e-09	181.31	251.73	29.55	50.71
chr14	33537748	33538206	459	*	6.13953	6.93425	4.22501	2.49919	2.61478e-10	5.7411e-09	129.09	115.5	14.78	22.62
chr15	56062498	56062808	311	*	6.39385	4.40899	7.19903	-2.55906	2.6169e-10	5.74521e-09	21.76	20.73	130.04	163.83
chr11	554607	555205	599	*	8.21252	8.87322	6.95806	1.83418	2.61774e-10	5.74649e-09	471.41	466.45	115.26	133.4
chr3	129414021	129414530	510	*	6.97911	5.19359	7.75305	-2.37651	2.62043e-10	5.75184e-09	40.61	32.58	166.98	264.47
chr3	61235696	61235892	197	*	5.95544	6.76219	3.95972	2.56896	2.62128e-10	5.75314e-09	98.63	118.46	15.52	15.6
chr11	124631921	124633500	1580	*	9.05949	9.7089	7.84682	1.78719	2.62425e-10	5.75911e-09	826.78	847.01	206.88	253.54
chr11	88208993	88209654	662	*	7.99934	6.44747	8.72959	-2.1495	2.62667e-10	5.76385e-09	79.78	94.77	317.71	531.27
chr12	47010873	47011360	488	*	7.21695	5.54966	7.96983	-2.26329	2.62891e-10	5.76822e-09	52.22	41.46	199.49	301.91
chr9	101069036	101069431	396	*	6.38633	7.15282	4.64395	2.33567	2.63277e-10	5.77612e-09	127.64	156.96	26.6	23.4
chr3	138057513	138058279	767	*	7.97882	6.49295	8.69513	-2.08159	2.63673e-10	5.78426e-09	95.73	84.4	327.32	501.63
chr8	37901202	37901958	757	*	8.08196	6.69097	8.77679	-1.98234	2.63816e-10	5.78684e-09	102.98	103.65	370.91	506.31
chr1	53125072	53125391	320	*	5.65684	6.50861	3.30054	2.86983	2.63877e-10	5.78741e-09	72.52	109.58	10.34	9.36
chr6	35607676	35608112	437	*	6.79452	4.83502	7.596	-2.53578	2.63893e-10	5.78741e-09	31.91	25.17	139.65	247.3
chr7	156798043	156798501	459	*	6.77339	7.5044	5.21783	2.15361	2.64178e-10	5.79308e-09	195.82	167.33	36.2	38.23
chr18	43631869	43632430	562	*	8.00186	6.60602	8.69783	-1.98735	2.64255e-10	5.79422e-09	101.53	93.29	355.39	475.1
chr11	2857745	2858019	275	*	6.44027	7.20443	4.71108	2.32383	2.64729e-10	5.80406e-09	127.64	167.33	25.86	26.52
chr5	75672063	75672254	192	*	5.1618	6.07574	2.05182	3.40147	2.64825e-10	5.80559e-09	63.82	71.08	5.17	3.12
chr1	3291681	3292349	669	*	7.02251	7.78727	5.28993	2.32453	2.6563e-10	5.82269e-09	187.11	254.7	51.72	26.52
chr14	100001348	100001547	200	*	5.98219	6.78845	3.98983	2.56466	2.65861e-10	5.82666e-09	120.39	100.69	17.73	14.04
chr2	201153280	201154071	792	*	8.62352	7.21796	9.32176	-1.99798	2.65863e-10	5.82666e-09	136.35	161.41	509.08	770.77
chr1	223705107	223705422	316	*	6.57207	7.32094	4.92603	2.24365	2.6615e-10	5.8324e-09	145.05	174.73	28.82	31.99
chr11	65356207	65356526	320	*	8.08718	8.75276	6.81416	1.85478	2.66368e-10	5.8366e-09	452.55	410.18	104.92	120.14
chr7	34001548	34001934	387	*	6.26591	3.87643	7.12122	-2.89766	2.66451e-10	5.83786e-09	11.6	17.77	99.01	179.43
chr22	23270799	23271393	595	*	8.3309	9.22908	5.45562	3.25074	2.66484e-10	5.83803e-09	600.5	599.72	62.8	24.96
chr19	34727215	34727672	458	*	7.8709	6.23643	8.61757	-2.23128	2.66579e-10	5.83942e-09	82.68	68.12	280.03	505.53
chr7	82748376	82748846	471	*	5.95119	6.76279	3.92112	2.59789	2.666e-10	5.83942e-09	94.28	122.91	16.26	14.04
chr6	19999847	20000201	355	*	6.02805	6.83922	4.00103	2.59824	2.66831e-10	5.84392e-09	95.73	133.27	13.3	18.72
chr9	73361648	73362764	1117	*	7.29599	5.66113	8.04274	-2.23227	2.67271e-10	5.85299e-09	46.42	54.79	209.1	318.29
chr22	31045281	31045942	662	*	9.70248	10.3484	8.50253	1.77263	2.67702e-10	5.86187e-09	1290.93	1316.42	324.36	400.99
chr10	115234869	115235722	854	*	8.7597	7.24724	9.48172	-2.10943	2.67799e-10	5.86343e-09	127.64	176.21	531.98	897.93
chr11	17584713	17585340	628	*	6.76102	7.51255	5.10098	2.25472	2.68517e-10	5.87835e-09	168.26	196.94	42.12	26.52
chr17	67397397	67397757	361	*	6.25037	3.87792	7.10387	-2.88482	2.68532e-10	5.87835e-09	10.15	19.25	102.7	172.41
chr17	6265142	6265385	244	*	5.81862	6.63833	3.72904	2.6498	2.6894e-10	5.88672e-09	102.98	96.25	14.04	12.48
chr20	37277963	37278388	426	*	6.7592	7.48762	5.21623	2.14027	2.69029e-10	5.88808e-09	184.21	174.73	37.68	36.67
chr22	38723416	38724269	854	*	8.62357	9.2722	7.41376	1.78343	2.69062e-10	5.88823e-09	629.51	607.12	179.54	161.49
chr6	143905111	143905454	344	*	7.59564	5.99155	8.3364	-2.20076	2.69305e-10	5.89298e-09	75.43	51.83	256.39	390.07
chr10	117589808	117590161	354	*	7.14168	5.33316	7.91949	-2.39848	2.69699e-10	5.90104e-09	39.16	41.46	172.16	312.05
chr3	159558635	159559110	476	*	7.22877	5.48446	7.9956	-2.3385	2.70451e-10	5.91677e-09	37.71	51.83	191.37	319.07
chr3	29737075	29737613	539	*	7.44564	5.72435	8.2084	-2.31665	2.7047e-10	5.91677e-09	42.06	63.67	219.44	372.12
chr14	103141763	103142195	433	*	6.7027	7.4678	4.96821	2.32697	2.70506e-10	5.91699e-09	205.97	148.08	38.42	24.18
chr15	54270288	54270762	475	*	5.82753	6.66048	3.63439	2.73382	2.70831e-10	5.92351e-09	97.18	105.14	16.26	8.58
chr6	106704093	106704741	649	*	7.88844	6.31738	8.6226	-2.16793	2.70945e-10	5.92546e-09	91.38	68.12	300.72	487.58
chr13	76343393	76343981	589	*	6.7339	4.67611	7.54933	-2.62101	2.70997e-10	5.92601e-09	33.36	17.77	136.69	237.94
chr4	526584	526991	408	*	6.43039	7.18853	4.73464	2.29245	2.71323e-10	5.93258e-09	140.7	151.04	24.38	28.86
chr5	42057369	42057692	324	*	6.19954	6.97831	4.38519	2.40464	2.71405e-10	5.93378e-09	120.39	131.79	19.95	21.84
chr4	129260972	129261334	363	*	6.09989	3.72145	6.95403	-2.88759	2.71503e-10	5.93537e-09	13.05	13.33	99.75	148.23
chr7	158820062	158820973	912	*	8.69781	9.36332	7.42505	1.85453	2.71972e-10	5.94496e-09	668.67	648.58	145.56	198.15
chr3	178015027	178015335	309	*	6.60067	4.59908	7.40825	-2.5747	2.71994e-10	5.94496e-09	18.86	29.62	133	206.74
chr5	138525811	138526291	481	*	7.32098	5.72104	8.06092	-2.19712	2.72199e-10	5.94886e-09	53.67	51.83	215.01	319.07
chr6	121911611	121911959	349	*	6.1345	3.63636	7.00082	-2.97892	2.72272e-10	5.94988e-09	14.5	10.37	93.1	163.05
chr2	197344050	197344442	393	*	9.06824	7.67015	9.76474	-1.98977	2.72383e-10	5.95173e-09	205.97	201.39	667.93	1071.9
chr1	160398433	160398781	349	*	6.3159	7.08892	4.53578	2.37314	2.72865e-10	5.9617e-09	150.85	121.42	21.43	24.96
chr3	193276923	193277238	316	*	5.86553	6.68102	3.80727	2.62184	2.73045e-10	5.96503e-09	100.08	105.14	15.52	12.48
chr2	63888078	63888618	541	*	8.55151	7.10612	9.25886	-2.03959	2.73747e-10	5.9798e-09	136.35	139.19	466.96	758.29
chr6	87679235	87679655	421	*	5.78267	6.62028	3.55098	2.76757	2.73843e-10	5.98134e-09	79.78	116.98	13.3	10.14
chr15	81003465	81003925	461	*	8.17444	8.8496	6.86409	1.89581	2.73916e-10	5.98234e-09	420.64	501.99	102.7	130.28
chr12	131995815	131996468	654	*	7.43454	8.13796	6.0065	2.02055	2.74129e-10	5.98641e-09	250.93	312.45	72.41	56.17
chr17	17636289	17636518	230	*	5.94789	6.7634	3.88953	2.62374	2.74663e-10	5.9975e-09	89.93	127.35	14.04	15.6
chr3	187268820	187269598	779	*	7.60596	5.94526	8.35761	-2.25745	2.7494e-10	6.00297e-09	55.12	68.12	238.65	417.37
chr1	172938697	172939193	497	*	7.89993	6.35755	8.62823	-2.1391	2.74987e-10	6.0031e-09	88.48	75.52	301.46	489.92
chr4	143395287	143396102	816	*	7.16788	7.87893	5.70595	2.05594	2.75008e-10	6.0031e-09	217.57	253.21	58.37	46.03
chr10	25464655	25465033	379	*	6.70607	7.45295	5.07046	2.2309	2.75025e-10	6.0031e-09	166.81	183.62	39.9	27.3
chrX	132363379	132363779	401	*	5.08524	6.01096	1.76868	3.52893	2.75529e-10	6.01352e-09	63.82	65.15	3.69	3.12
chr12	131627420	131627899	480	*	7.26508	8.02106	5.58108	2.28244	2.7566e-10	6.01579e-09	294.45	225.08	31.77	63.97
chr2	33493309	33493992	684	*	7.24636	5.6607	7.98346	-2.18314	2.75703e-10	6.01616e-09	47.87	53.31	212.05	294.11
chr7	54863837	54864824	988	*	6.85859	4.98022	7.64771	-2.4636	2.75754e-10	6.01669e-09	26.11	37.02	152.21	248.86
chr17	78429651	78429835	185	*	6.99204	7.70566	5.51842	2.06861	2.75798e-10	6.01707e-09	216.12	201.39	48.77	42.91
chr15	59478693	59479109	417	*	6.20017	3.8065	7.05592	-2.90236	2.75893e-10	6.01856e-09	7.25	20.73	110.09	156.03
chr14	88718689	88719257	569	*	5.73999	6.58484	3.44616	2.81546	2.75927e-10	6.01874e-09	95.73	96.25	14.78	7.02
chr8	24531327	24531716	390	*	7.11989	5.45891	7.87158	-2.2575	2.76082e-10	6.02115e-09	42.06	45.9	189.89	278.51
chr2	137522019	137523929	1911	*	8.04139	8.72548	6.69513	1.93362	2.76091e-10	6.02115e-09	375.68	470.89	116.74	90.5
chr10	12526525	12527622	1098	*	8.15661	8.82626	6.86789	1.87196	2.76153e-10	6.02191e-09	420.64	487.18	105.66	127.94
chr15	78171810	78172456	647	*	6.13522	6.9271	4.23912	2.47707	2.7663e-10	6.03176e-09	116.04	127.35	22.17	15.6
chr13	111769719	111769909	191	*	6.18828	3.55525	7.06704	-3.0816	2.76695e-10	6.03259e-09	8.7	14.81	87.19	180.99
chr6	75581410	75581857	448	*	6.38359	4.14145	7.22244	-2.77974	2.76768e-10	6.0336e-09	11.6	23.69	113.79	184.89
chr12	131939134	131939599	466	*	7.446	8.13873	6.06389	1.97338	2.76804e-10	6.0338e-09	307.5	256.18	62.8	70.99
chr22	43803180	43803440	261	*	6.22527	7.01147	4.36525	2.44869	2.76897e-10	6.03525e-09	123.29	134.75	16.26	24.96
chr6	17710501	17710978	478	*	7.62517	5.87345	8.39329	-2.34472	2.76977e-10	6.03641e-09	58.02	59.23	223.88	448.58
chr2	216275582	216276022	441	*	7.03598	5.36101	7.7903	-2.27173	2.77239e-10	6.04154e-09	34.81	47.39	188.41	254.32
chr14	81862495	81862832	338	*	7.2404	7.97494	5.66751	2.17208	2.77484e-10	6.0463e-09	226.28	276.91	37.68	63.97
chr7	150625220	150625482	263	*	5.8422	6.67143	3.67901	2.70893	2.77713e-10	6.05071e-09	94.28	109.58	16.26	9.36
chr7	114429808	114430420	613	*	8.58	7.06666	9.30221	-2.10972	2.78056e-10	6.05759e-09	137.8	130.31	454.4	808.22
chr1	246135045	246135398	354	*	6.79559	4.9109	7.58569	-2.46909	2.78148e-10	6.05856e-09	26.11	34.06	147.03	237.16
chr8	38708465	38709111	647	*	7.4465	5.89193	8.17731	-2.15178	2.78153e-10	6.05856e-09	56.57	62.19	235.7	343.26
chr10	102906340	102907032	693	*	7.7652	8.43776	6.46512	1.8838	2.78683e-10	6.06951e-09	330.71	362.79	90.88	85.81
chr7	40748449	40749240	792	*	8.43936	7.01197	9.14263	-2.02077	2.78853e-10	6.07259e-09	118.94	139.19	447.01	683.4
chr14	32670357	32670727	371	*	8.81031	9.47254	7.55009	1.84047	2.78878e-10	6.07259e-09	742.65	678.2	161.07	213.76
chr14	32673341	32673519	179	*	6.48027	7.25354	4.69863	2.37552	2.79012e-10	6.07492e-09	134.9	170.29	19.95	31.99
chr16	1080295	1081096	802	*	7.08242	7.79877	5.59637	2.08076	2.7915e-10	6.07735e-09	230.63	214.71	55.41	41.35
chr1	29724898	29725293	396	*	6.64071	7.38572	5.01482	2.2238	2.79457e-10	6.08345e-09	150.85	183.62	29.55	35.11
chr11	34330304	34330732	429	*	6.10421	3.72145	6.95881	-2.8905	2.79835e-10	6.09109e-09	13.05	13.33	99.01	149.79
chr9	89540480	89541418	939	*	7.84116	6.28001	8.57331	-2.15833	2.80879e-10	6.11322e-09	73.97	81.44	285.94	475.88
chr9	117925284	117925679	396	*	7.55631	5.9771	8.29212	-2.17615	2.81052e-10	6.11641e-09	65.27	60.71	243.09	383.83
chr4	121937717	121938088	372	*	5.53884	6.41105	2.97854	3.02076	2.81552e-10	6.12671e-09	75.43	94.77	11.08	4.68
chr3	70921074	70921873	800	*	8.88252	7.35182	9.60838	-2.12739	2.81609e-10	6.12736e-09	168.26	158.44	543.07	1018.07
chr7	22888794	22889107	314	*	6.31934	3.94313	7.17324	-2.88483	2.81791e-10	6.13073e-09	15.96	14.81	97.53	191.13
chr10	106525912	106526509	598	*	6.53184	7.28001	4.88953	2.2397	2.81834e-10	6.13106e-09	147.95	162.89	28.08	31.21
chr14	86181774	86182143	370	*	5.43726	6.30531	2.92112	2.99257	2.81862e-10	6.1311e-09	84.13	74.04	8.13	7.02
chr14	79303137	79303521	385	*	7.12938	7.83693	5.68313	2.04138	2.82146e-10	6.13668e-09	226.28	231	45.81	56.95
chr7	142924907	142925237	331	*	7.19592	5.41259	7.96949	-2.37535	2.82667e-10	6.14742e-09	33.36	51.83	187.67	313.61
chr11	12574262	12574597	336	*	6.71644	4.72311	7.52284	-2.56633	2.82812e-10	6.15e-09	23.21	29.62	133	234.82
chr6	20827870	20828381	512	*	5.7952	2.36101	6.72687	-3.59794	2.82858e-10	6.1504e-09	4.35	5.92	76.1	135.74
chr8	140642854	140643778	925	*	7.35247	8.05096	5.94583	1.99791	2.82978e-10	6.15241e-09	269.79	260.62	69.45	53.83
chr9	139693870	139695895	2026	*	9.84271	10.4839	8.65944	1.7534	2.83605e-10	6.16545e-09	1399.72	1464.5	368.69	439.99
chr4	130263986	130264358	373	*	7.76054	6.26818	8.47825	-2.08872	2.83932e-10	6.17197e-09	63.82	90.33	303.67	409.57
chr6	34724280	34724566	287	*	6.19462	6.97658	4.36091	2.42314	2.84037e-10	6.17319e-09	134.9	116.98	18.47	22.62
chr5	159608950	159609472	523	*	7.21222	7.91731	5.77685	2.03008	2.84042e-10	6.17319e-09	248.03	235.44	48.03	61.63
chr22	44766158	44767000	843	*	7.847	6.1927	8.59745	-2.25009	2.84509e-10	6.18273e-09	85.58	60.71	279.29	495.38
chr10	78096013	78096552	540	*	6.38433	4.24852	7.21009	-2.68747	2.84704e-10	6.1864e-09	23.21	14.81	117.48	178.65
chr3	194286282	194286893	612	*	8.3575	6.89998	9.06757	-2.05198	2.84771e-10	6.18725e-09	120.39	118.46	411.55	661.55
chr3	133393025	133393863	839	*	7.31073	8.03344	5.79504	2.11085	2.84993e-10	6.19148e-09	221.92	302.08	65.02	46.03
chr5	90406420	90406964	545	*	8.35351	6.91053	9.06032	-2.0371	2.85041e-10	6.19193e-09	107.34	133.27	424.11	643.61
chr5	88634678	88635141	464	*	8.37698	6.82967	9.1063	-2.14453	2.85174e-10	6.19422e-09	97.18	130.31	405.64	696.66
chr3	128273870	128274700	831	*	7.52879	8.22563	6.12924	1.9917	2.85246e-10	6.1952e-09	262.54	336.14	63.54	76.45
chr20	32166259	32166865	607	*	6.78343	4.97744	7.5608	-2.39547	2.85279e-10	6.19531e-09	31.91	31.1	152.95	224.68
chr1	97331185	97332103	919	*	9.76425	8.43512	10.4441	-1.91565	2.854e-10	6.19735e-09	320.56	371.68	1123.82	1662.46
chr22	32598398	32598998	601	*	8.15913	8.85107	6.78038	1.97001	2.85439e-10	6.1976e-09	446.75	476.81	86.45	133.4
chr5	56764342	56764967	626	*	7.55712	5.84075	8.31899	-2.31172	2.85735e-10	6.20345e-09	42.06	72.56	241.61	397.09
chr4	111532251	111532917	667	*	7.2555	7.95539	5.84282	2.00572	2.85768e-10	6.20357e-09	266.89	229.52	53.94	60.85
chr8	99643394	99643767	374	*	6.17603	3.86897	7.02237	-2.82816	2.85863e-10	6.20503e-09	18.86	10.37	107.87	152.13
chr14	21687732	21688433	702	*	7.85968	6.16319	8.61795	-2.29102	2.85932e-10	6.20594e-09	85.58	57.75	276.34	509.43
chr5	141263011	141263265	255	*	6.73516	7.4646	5.18727	2.14499	2.85995e-10	6.20672e-09	172.61	180.66	36.2	36.67
chr21	44159216	44159839	624	*	6.90372	5.07054	7.68559	-2.41941	2.86044e-10	6.207e-09	43.51	23.69	170.68	241.06
chr4	114178057	114178483	427	*	7.85921	6.18314	8.61372	-2.2723	2.86063e-10	6.207e-09	60.92	84.4	275.6	507.87
chr8	98816961	98817560	600	*	6.69511	7.44021	5.06877	2.22517	2.86603e-10	6.21813e-09	172.61	174.73	27.34	39.79
chr7	22820782	22821702	921	*	9.29796	7.95285	9.98177	-1.93288	2.86929e-10	6.2246e-09	237.88	257.66	806.84	1215.45
chr18	56116675	56117126	452	*	6.81873	7.54687	5.27708	2.1391	2.8761e-10	6.23877e-09	172.61	201.39	36.2	41.35
chr1	202281179	202281683	505	*	6.12468	6.90926	4.27478	2.43668	2.87656e-10	6.23917e-09	117.49	122.91	19.21	19.5
chr11	45879405	45880068	664	*	9.84248	8.55698	10.5113	-1.8678	2.87809e-10	6.2411e-09	377.13	376.12	1204.35	1714.73
chr5	54874730	54874992	263	*	5.55505	6.40796	3.18808	2.87862	2.87818e-10	6.2411e-09	92.83	77	8.87	9.36
chr8	73448692	73450130	1439	*	9.19026	9.8381	7.98333	1.78036	2.87827e-10	6.2411e-09	905.1	925.49	226.83	279.29
chr1	201735272	201735606	335	*	7.39926	5.63987	8.16872	-2.35189	2.8837e-10	6.25227e-09	46.42	53.31	199.49	376.02
chrX	37176985	37177345	361	*	5.99538	3.45344	6.86588	-3.01001	2.88704e-10	6.25891e-09	14.5	7.4	97.53	135.74
chr11	32452540	32452916	377	*	6.52087	7.31163	4.63199	2.46883	2.88978e-10	6.26426e-09	172.61	145.12	33.99	15.6
chr10	114031697	114032137	441	*	7.37961	5.74115	8.12704	-2.23488	2.89019e-10	6.26455e-09	53.67	53.31	213.53	345.6
chr18	12283319	12283599	281	*	7.78934	8.47848	6.42229	1.95748	2.89179e-10	6.26688e-09	372.77	340.58	71.67	99.86
chr1	221501539	221502105	567	*	6.1237	3.72641	6.97983	-2.90362	2.89182e-10	6.26688e-09	8.7	17.77	103.44	149.01
chr5	142880868	142881466	599	*	7.329	5.61606	8.09025	-2.30688	2.89305e-10	6.26894e-09	53.67	44.42	200.23	344.82
chr2	109561106	109561758	653	*	7.10944	7.83378	5.58599	2.12126	2.89384e-10	6.27006e-09	203.07	253.21	39.9	56.17
chr2	88352732	88353214	483	*	7.93189	4.45244	8.86572	-3.62135	2.89439e-10	6.27048e-09	30.46	13.33	322.15	610.84
chr4	141967357	141967860	504	*	9.30092	7.98607	9.97722	-1.89994	2.89459e-10	6.27048e-09	252.38	254.7	823.1	1192.82
chr2	192496528	192496833	306	*	6.6611	4.64424	7.47085	-2.58824	2.89525e-10	6.27132e-09	15.96	34.06	142.6	212.2
chr22	39664039	39664290	252	*	5.83209	6.66005	3.67901	2.7	2.89852e-10	6.27781e-09	100.08	102.17	16.26	9.36
chr16	58497104	58497828	725	*	7.97317	8.64205	6.68744	1.86848	2.90446e-10	6.29008e-09	384.38	414.62	94.57	111.56
chr15	90686427	90687020	594	*	7.93545	8.60322	6.654	1.86369	2.91607e-10	6.3146e-09	407.59	370.2	95.31	106.1
chr19	46417058	46417658	601	*	7.01472	7.79593	5.18555	2.41417	2.9167e-10	6.31537e-09	201.62	242.85	51.72	21.06
chr7	42613427	42613866	440	*	6.43666	4.35888	7.25479	-2.63902	2.91961e-10	6.32106e-09	20.31	20.73	118.22	187.23
chr1	200280367	200280760	394	*	7.3104	5.53046	8.08339	-2.37141	2.92075e-10	6.32294e-09	40.61	51.83	190.63	351.84
chr17	71952800	71953040	241	*	6.18764	6.98796	4.23596	2.52567	2.92156e-10	6.32409e-09	110.24	143.64	23.64	14.04
chr10	125381060	125382320	1261	*	8.49788	7.00299	9.21614	-2.09061	2.9227e-10	6.32594e-09	124.74	131.79	436.67	752.83
chr5	51986969	51987494	526	*	6.38035	7.14452	4.65107	2.32447	2.92731e-10	6.33484e-09	134.9	148.08	22.17	28.08
chr14	91769640	91770393	754	*	7.43039	8.12099	6.05724	1.96373	2.92737e-10	6.33484e-09	282.84	273.95	59.85	73.33
chr2	10549238	10549564	327	*	8.5209	9.21723	7.12355	1.9896	2.92983e-10	6.33955e-09	574.39	616.01	104.92	173.97
chr18	13453722	13454150	429	*	7.3593	8.05236	5.9758	1.97369	2.9316e-10	6.34278e-09	245.13	285.79	65.02	60.85
chr15	89595612	89596224	613	*	8.25175	6.80161	8.96017	-2.04458	2.93666e-10	6.35314e-09	94.28	128.83	407.12	589
chr19	36195128	36195462	335	*	8.47587	9.18055	7.04229	2.02779	2.93726e-10	6.35383e-09	516.37	644.14	99.01	164.61
chr15	37327506	37328087	582	*	7.99453	6.50572	8.71147	-2.08423	2.93822e-10	6.35479e-09	89.93	91.81	325.84	512.55
chr1	67751819	67752208	390	*	6.13086	6.91667	4.27324	2.44328	2.93827e-10	6.35479e-09	129.09	112.54	19.95	18.72
chr8	101429182	101429667	486	*	6.17828	6.97744	4.23438	2.5184	2.94198e-10	6.36221e-09	127.64	124.39	24.38	13.26
chr14	38873222	38873840	619	*	8.93814	7.56712	9.62822	-1.96041	2.94286e-10	6.36325e-09	203.07	176.21	630.99	951.76
chr13	113656522	113656883	362	*	6.02953	6.84814	3.94819	2.6386	2.94302e-10	6.36325e-09	98.63	131.79	19.95	10.92
chr1	38200873	38201318	446	*	6.4176	7.17381	4.7324	2.28101	2.94598e-10	6.36904e-09	140.7	148.08	25.86	27.3
chr3	5057976	5058192	217	*	5.67978	6.516	3.45975	2.75921	2.94701e-10	6.37066e-09	98.63	84.4	11.08	10.92
chr11	129093538	129094156	619	*	7.24816	5.4609	8.02239	-2.37847	2.94782e-10	6.3718e-09	36.26	51.83	187.67	332.34
chr7	106280651	106281322	672	*	7.16476	5.50668	7.91592	-2.25433	2.95113e-10	6.37835e-09	42.06	48.87	193.58	289.43
chr4	10095317	10095896	580	*	9.49033	8.18149	10.1651	-1.89336	2.95219e-10	6.38004e-09	275.59	305.04	942.79	1353.53
chr8	89566724	89567064	341	*	5.793	6.63154	3.55352	2.77378	2.953e-10	6.38119e-09	76.88	121.42	12.56	10.92
chr9	126792316	126792846	531	*	6.97836	5.19896	7.75125	-2.37161	2.95494e-10	6.38477e-09	27.56	45.9	176.59	254.32
chr9	88013529	88013795	267	*	5.37184	6.26307	2.58835	3.1816	2.95759e-10	6.38988e-09	89.93	63.67	8.13	3.9
chr22	33018420	33018762	343	*	8.42108	6.94384	9.1355	-2.07227	2.95983e-10	6.39411e-09	121.84	124.39	421.15	703.68
chr20	10261217	10261512	296	*	6.37164	4.25426	7.19501	-2.6737	2.96164e-10	6.39742e-09	15.96	22.21	116.74	176.31
chr20	21490465	21490902	438	*	7.42053	8.13532	5.94156	2.07578	2.96388e-10	6.40163e-09	300.25	262.1	48.03	74.89
chr14	92219881	92220491	611	*	7.3546	8.07493	5.85007	2.10225	2.96661e-10	6.40692e-09	269.79	269.5	43.59	71.77
chr1	43888962	43889707	746	*	6.65991	7.39689	5.07489	2.18131	2.9738e-10	6.42183e-09	168.26	168.81	36.2	31.21
chr2	234395382	234396197	816	*	7.1695	5.483	7.92594	-2.28183	2.97408e-10	6.42183e-09	42.06	47.39	189.15	297.23
chr9	36995721	36996325	605	*	7.72404	8.4596	6.14611	2.17655	2.97557e-10	6.42443e-09	320.56	383.52	48.03	93.62
chr5	136437181	136437666	486	*	6.84771	5.01367	7.62972	-2.42227	2.97608e-10	6.42494e-09	26.11	38.5	157.38	238.72
chr12	85306094	85307224	1131	*	9.69574	10.343	8.49073	1.77802	2.98143e-10	6.43587e-09	1325.74	1271.99	318.45	400.99
chr9	123155914	123156921	1008	*	9.68714	8.35822	10.367	-1.91509	2.98498e-10	6.44291e-09	339.41	316.89	1054.36	1586.79
chr22	19628740	19629394	655	*	7.50963	8.19813	6.14523	1.95428	2.98552e-10	6.44347e-09	307.5	279.87	63.54	78.01
chr8	11371432	11371632	201	*	6.09161	3.72311	6.94469	-2.87905	2.98783e-10	6.44784e-09	11.6	14.81	100.49	145.88
chrX	99665880	99666461	582	*	6.38076	7.17832	4.44752	2.50901	2.99039e-10	6.45276e-09	168.26	121.42	28.82	14.82
chr17	73857424	73857711	288	*	7.42102	8.12451	5.99268	2.02266	2.99529e-10	6.46272e-09	288.65	269.5	52.46	74.89
chr10	37177937	37178232	296	*	5.76959	6.61806	3.44342	2.83938	2.99729e-10	6.46642e-09	94.28	102.17	15.52	6.24
chrX	8726550	8727052	503	*	6.56899	4.55525	7.3783	-2.58458	2.99915e-10	6.46981e-09	17.41	29.62	132.26	200.49
chr12	82152199	82153842	1644	*	8.2064	8.87981	6.90295	1.88748	3.00083e-10	6.47282e-09	407.59	534.56	114.52	124.82
chr2	190075473	190075779	307	*	6.44215	4.24967	7.27502	-2.73473	3.00141e-10	6.47298e-09	21.76	16.29	110.83	198.93
chr19	47461724	47462225	502	*	8.74722	7.38376	9.43549	-1.95226	3.00148e-10	6.47298e-09	172.61	161.41	557.1	827.72
chr16	82708952	82709353	402	*	6.38564	4.07184	7.23273	-2.83336	3.00186e-10	6.47319e-09	20.31	13.33	103.44	197.37
chr6	5996231	5996790	560	*	8.25782	8.92414	6.98193	1.85763	3.00284e-10	6.47468e-09	488.81	482.74	110.83	141.98
chr17	37363288	37363507	220	*	6.91391	7.68049	5.17099	2.33897	3.00795e-10	6.48509e-09	207.42	202.87	22.9	49.15
chr12	132385164	132385335	172	*	6.25527	7.02659	4.4851	2.36206	3.00876e-10	6.48622e-09	134.9	125.87	22.17	22.62
chr21	45117685	45117963	279	*	5.86902	3.0096	6.76603	-3.23727	3.00913e-10	6.48641e-09	8.7	7.4	83.49	134.18
chr13	43422004	43422800	797	*	8.48599	6.94526	9.21395	-2.1374	3.02286e-10	6.51539e-09	110.24	136.23	427.06	760.63
chr2	217023930	217024233	304	*	5.96455	3.01231	6.8682	-3.30038	3.02451e-10	6.51705e-09	7.25	8.88	76.84	156.81
chr5	139365033	139365891	859	*	9.7652	10.4166	8.54542	1.79466	3.02467e-10	6.51705e-09	1346.05	1387.5	323.62	423.61
chr6	40774192	40774625	434	*	6.02207	6.81831	4.09758	2.5053	3.02475e-10	6.51705e-09	111.69	114.02	15.52	18.72
chr14	101892836	101893507	672	*	6.82976	4.97397	7.61529	-2.43994	3.025e-10	6.51705e-09	39.16	23.69	158.12	234.04
chr15	78691453	78691861	409	*	7.24343	5.56953	7.99755	-2.26811	3.02507e-10	6.51705e-09	60.92	34.06	220.92	290.21
chr15	90643111	90643465	355	*	8.66953	7.25824	9.36911	-2.00314	3.0311e-10	6.52942e-09	158.1	148.08	512.77	809.78
chr2	101039883	101040582	700	*	7.84355	6.23904	8.58439	-2.2013	3.03323e-10	6.53338e-09	69.62	81.44	278.55	489.14
chr4	155829350	155829681	332	*	6.30024	7.06682	4.55732	2.3363	3.03828e-10	6.54364e-09	136.35	131.79	22.9	24.18
chr20	934485	934766	282	*	6.93435	7.65335	5.43601	2.09447	3.03993e-10	6.54658e-09	219.02	183.62	42.12	44.47
chr11	76990155	76990500	346	*	7.39753	8.10865	5.93525	2.05697	3.04065e-10	6.54751e-09	226.28	325.77	57.63	64.75
chrX	38360135	38360528	394	*	5.10573	6.07444	0.563385	4.1039	3.04098e-10	6.54759e-09	69.62	65.15	2.96	0
chrX	110002916	110003489	574	*	7.19217	5.43594	7.96108	-2.34874	3.04205e-10	6.54928e-09	37.71	48.87	183.98	314.39
chr5	54715379	54715788	410	*	7.57528	5.89266	8.331	-2.27799	3.04289e-10	6.55047e-09	53.67	65.15	229.79	414.25
chr7	23412740	23413265	526	*	5.86562	6.67996	3.81575	2.61638	3.05163e-10	6.56864e-09	107.34	97.73	12.56	15.6
chr12	52221649	52222164	516	*	8.06969	8.73686	6.79055	1.86102	3.05316e-10	6.57133e-09	409.04	444.24	100.49	120.92
chr2	65431478	65432002	525	*	5.77263	2.55525	6.69291	-3.46922	3.05453e-10	6.57364e-09	4.35	7.4	80.54	126.38
chr1	146550160	146550836	677	*	6.52541	7.27312	4.8855	2.23566	3.0599e-10	6.58457e-09	147.95	161.41	31.03	28.08
chr17	48366620	48366972	353	*	8.09151	6.60423	8.80812	-2.08197	3.06174e-10	6.58791e-09	113.14	81.44	361.31	535.17
chrX	99679092	99679398	307	*	5.07616	6.01062	1.58339	3.62066	3.06231e-10	6.58851e-09	65.27	63.67	4.43	1.56
chr19	31717535	31717734	200	*	5.78136	2.72311	6.69205	-3.3692	3.06535e-10	6.59442e-09	5.8	7.4	82.75	124.04
chr2	219857737	219858922	1186	*	9.55892	10.2186	8.30817	1.82935	3.06768e-10	6.59881e-09	1108.17	1274.96	271.16	362.76
chr4	96177019	96177351	333	*	5.48401	6.35755	2.90929	3.03057	3.06831e-10	6.59955e-09	88.48	75.52	10.34	4.68
chrX	41176724	41177145	422	*	6.04252	3.36526	6.9251	-3.11291	3.0713e-10	6.60536e-09	5.8	14.81	90.14	152.91
chr9	111273529	111274023	495	*	8.60823	7.15052	9.31834	-2.0517	3.07229e-10	6.60685e-09	149.4	134.75	479.52	797.3
chr15	68125925	68126666	742	*	8.18145	8.87392	6.80044	1.97205	3.07509e-10	6.61224e-09	449.65	488.66	87.19	135.74
chr1	96772307	96772824	518	*	7.53057	5.72476	8.30792	-2.39559	3.07994e-10	6.62204e-09	40.61	65.15	217.23	416.59
chr1	162375569	162376006	438	*	6.8361	4.9481	7.62672	-2.47204	3.08064e-10	6.62292e-09	21.76	39.98	158.12	237.16
chr5	152941758	152942190	433	*	8.78187	7.37591	9.48021	-1.99726	3.08131e-10	6.62373e-09	188.56	143.64	572.62	855.81
chr18	3351146	3351519	374	*	6.64688	7.39572	5.00103	2.24387	3.08315e-10	6.62707e-09	181.31	155.48	26.6	37.45
chr12	119617461	119617764	304	*	8.31289	8.99053	6.99268	1.9063	3.08639e-10	6.6334e-09	496.07	521.24	104.92	149.79
chr19	44143485	44144961	1477	*	9.29873	9.94252	8.10631	1.76351	3.0877e-10	6.63559e-09	919.61	1048.4	258.6	292.55
chr12	130819385	130819916	532	*	6.44383	7.20221	4.74678	2.29047	3.0889e-10	6.63753e-09	149.4	145.12	30.29	23.4
chr20	21484089	21484277	189	*	5.74675	6.57412	3.59821	2.69755	3.08996e-10	6.63919e-09	92.83	97.73	13.3	10.92
chr2	6965145	6965605	461	*	7.92623	6.35861	8.6597	-2.16405	3.09194e-10	6.64281e-09	82.68	81.44	296.29	512.55
chr16	64230364	64230725	362	*	5.88601	2.87643	6.79353	-3.33807	3.09465e-10	6.64801e-09	5.8	8.88	78.32	143.54
chr17	29474660	29475176	517	*	6.19719	4.01367	7.02895	-2.72918	3.10015e-10	6.65919e-09	13.05	19.25	114.52	146.66
chr10	119294105	119294650	546	*	7.3015	7.99533	5.91477	1.97708	3.10091e-10	6.66019e-09	237.88	272.46	60.59	60.07
chr6	117197685	117198672	988	*	7.36589	8.08668	5.85918	2.10087	3.1049e-10	6.66812e-09	271.24	272.46	72.41	43.69
chr10	75806958	75807484	527	*	8.02851	6.38834	8.77627	-2.23697	3.10743e-10	6.67294e-09	60.92	106.62	334.71	542.19
chr1	201276378	201276709	332	*	7.07585	7.79062	5.59698	2.07271	3.10788e-10	6.67327e-09	208.87	233.96	54.68	42.13
chr1	109636930	109637333	404	*	7.93446	6.39766	8.6616	-2.1331	3.10908e-10	6.6752e-09	79.78	88.85	305.15	504.75
chr2	53717798	53718197	400	*	6.73404	7.48324	5.08632	2.24575	3.11258e-10	6.68209e-09	165.36	192.5	26.6	41.35
chr11	122349737	122350108	372	*	6.97088	5.10516	7.75799	-2.44971	3.11313e-10	6.68264e-09	36.26	32.58	154.42	278.51
chr6	26312699	26313648	950	*	10.1697	10.8375	8.88799	1.86359	3.11445e-10	6.68483e-09	1734.78	1925.02	383.47	564.04
chr13	103659187	103659828	642	*	8.04343	6.44872	8.78234	-2.19165	3.11925e-10	6.69451e-09	72.52	102.17	324.36	556.23
chr12	111790125	111790669	545	*	6.55683	7.29979	4.94152	2.21175	3.11965e-10	6.69474e-09	155.2	159.92	31.03	30.43
chr16	30363423	30363738	316	*	7.71789	6.22307	8.43613	-2.08985	3.12086e-10	6.6967e-09	78.33	71.08	280.03	412.69
chr21	18280361	18280840	480	*	6.65056	4.4614	7.48302	-2.73338	3.12223e-10	6.699e-09	17.41	26.65	116.74	241.06
chr17	46670485	46671002	518	*	6.47027	7.23774	4.72229	2.33811	3.12303e-10	6.70008e-09	152.3	149.56	32.51	20.28
chr7	155524114	155524555	442	*	6.24619	7.02006	4.4611	2.37578	3.12483e-10	6.70331e-09	120.39	139.19	21.43	22.62
chr11	68723658	68723920	263	*	6.84789	7.56851	5.34202	2.10124	3.12833e-10	6.71018e-09	185.66	193.98	42.12	39.01
chr11	127788886	127789817	932	*	8.66166	7.12091	9.38962	-2.13694	3.13182e-10	6.71705e-09	142.15	136.23	466.96	874.53
chr2	201469412	201469871	460	*	6.17559	3.72806	7.03689	-2.94186	3.13403e-10	6.72114e-09	7.25	19.25	102.7	159.93
chr7	149744391	149745002	612	*	6.65177	7.41079	4.95117	2.29728	3.13675e-10	6.72633e-09	153.75	186.58	23.64	38.23
chr5	173040058	173040265	208	*	6.20362	3.80024	7.06039	-2.90507	3.1406e-10	6.7336e-09	13.05	14.81	95.31	171.63
chr12	120384087	120384423	337	*	5.11364	6.04039	1.77739	3.54025	3.14073e-10	6.7336e-09	78.33	53.31	2.96	3.9
chr4	1891515	1891828	314	*	6.11905	3.79867	6.96687	-2.83899	3.14561e-10	6.74319e-09	14.5	13.33	101.96	148.23
chr19	4606917	4607654	738	*	7.66489	8.35083	6.31104	1.94204	3.14584e-10	6.74319e-09	287.2	365.75	76.1	82.69
chr6	22878106	22878480	375	*	6.77421	4.87792	7.56613	-2.47952	3.14625e-10	6.74319e-09	20.31	38.5	155.9	223.12
chr3	41404025	41405034	1010	*	8.10179	8.77408	6.80277	1.88198	3.14639e-10	6.74319e-09	475.76	399.81	122.65	100.64
chr6	80551362	80551609	248	*	5.57753	6.43215	3.1946	2.89222	3.15195e-10	6.75446e-09	97.18	75.52	7.39	10.92
chr3	36360073	36360744	672	*	7.15577	5.3042	7.94062	-2.43628	3.15389e-10	6.75798e-09	44.97	34.06	169.94	321.41
chr8	50211586	50211913	328	*	5.10271	6.02843	1.78605	3.53158	3.15575e-10	6.76132e-09	59.47	71.08	2.22	4.68
chr2	28383817	28384324	508	*	7.59323	5.99498	8.33283	-2.19469	3.15779e-10	6.76506e-09	60.92	66.64	243.09	401.77
chr12	83088738	83089522	785	*	6.69965	4.83578	7.48646	-2.44781	3.15827e-10	6.76545e-09	30.46	26.65	143.34	215.32
chr7	2103293	2103837	545	*	7.19422	7.89184	5.79133	1.9941	3.16146e-10	6.77165e-09	227.73	247.29	56.15	54.61
chr7	130125897	130126781	885	*	7.46215	8.14391	6.1254	1.9234	3.16435e-10	6.7772e-09	281.39	284.31	70.19	69.43
chr6	138358155	138358539	385	*	6.10762	6.9371	3.94239	2.7075	3.16645e-10	6.78105e-09	105.89	139.19	22.17	8.58
chr11	87600027	87600350	324	*	6.12919	3.87494	6.96947	-2.7866	3.16925e-10	6.78629e-09	13.05	16.29	107.87	142.76
chr4	162857596	162858360	765	*	9.1546	7.71711	9.86017	-2.03067	3.16949e-10	6.78629e-09	198.72	222.12	688.62	1170.2
chrX	10017234	10017624	391	*	6.22705	3.93744	7.07141	-2.81192	3.17143e-10	6.78969e-09	21.76	8.88	114.52	154.47
chr9	36739577	36740194	618	*	7.00024	7.71213	5.5345	2.06045	3.17168e-10	6.78969e-09	197.27	222.12	44.33	48.37
chr12	23143450	23143825	376	*	6.26458	3.94171	7.11268	-2.84019	3.17447e-10	6.79502e-09	17.41	13.33	100.49	176.31
chr2	229044923	229046932	2010	*	8.20983	8.87633	6.93328	1.85707	3.17525e-10	6.79604e-09	445.3	494.58	135.21	109.22
chr1	53935760	53936165	406	*	6.85715	7.5788	5.34642	2.10727	3.17755e-10	6.80032e-09	197.27	185.1	37.68	43.69
chr9	561418	561976	559	*	7.32333	5.7436	8.05925	-2.17678	3.18023e-10	6.80543e-09	44.97	62.19	226.09	307.37
chr22	37224837	37225164	328	*	5.61057	6.45792	3.29449	2.83321	3.18242e-10	6.80948e-09	89.93	85.89	11.82	7.8
chr2	95536995	95537663	669	*	7.15834	7.90099	5.54462	2.20792	3.18916e-10	6.82325e-09	224.83	253.21	60.59	32.77
chr1	44089007	44089451	445	*	6.44039	4.18881	7.28036	-2.78105	3.19667e-10	6.83867e-09	26.11	10.37	118.22	192.69
chr7	1209504	1209995	492	*	7.04243	7.76348	5.5345	2.1042	3.19897e-10	6.84294e-09	249.48	185.1	44.33	48.37
chr7	150655093	150655573	481	*	6.63514	7.38442	4.98701	2.24213	3.19976e-10	6.84399e-09	165.36	168.81	37.68	25.74
chr3	14135351	14135665	315	*	5.45267	6.33397	2.79036	3.10565	3.20227e-10	6.84871e-09	73.97	87.37	3.69	10.14
chr8	29732559	29733132	574	*	6.68287	7.42164	5.08886	2.18927	3.20551e-10	6.85499e-09	172.61	170.29	38.42	29.65
chr15	98664792	98665149	358	*	6.65991	4.54592	7.48283	-2.66691	3.21178e-10	6.86774e-09	31.91	14.81	131.52	226.24
chr22	38476744	38477779	1036	*	9.74301	10.3952	8.52007	1.79798	3.2187e-10	6.88175e-09	1280.78	1412.67	319.19	415.03
chr1	43201680	43202178	499	*	7.34227	8.04074	5.93574	1.99841	3.21893e-10	6.88175e-09	236.43	290.23	56.89	65.53
chr2	232794757	232794986	230	*	6.80776	7.55582	5.16602	2.23998	3.22011e-10	6.88363e-09	203.07	173.25	27.34	44.47
chr6	141523550	141524207	658	*	8.0404	6.46829	8.77478	-2.16799	3.22078e-10	6.88441e-09	100.08	77	322.88	553.11
chr11	60724045	60724318	274	*	6.42009	7.20132	4.59082	2.41364	3.22112e-10	6.88448e-09	158.1	136.23	31.03	17.16
chr18	45820837	45821488	652	*	6.19165	6.96981	4.38091	2.39845	3.22557e-10	6.89333e-09	120.39	130.31	22.17	19.5
chr15	91135326	91136153	828	*	8.14466	6.61851	8.86957	-2.12211	3.22885e-10	6.89971e-09	91.38	105.14	347.27	588.22
chr3	150011150	150011940	791	*	8.57341	7.20428	9.26305	-1.95836	3.23149e-10	6.9047e-09	129.09	165.85	514.99	713.82
chr6	32361406	32361988	583	*	5.99234	6.82063	3.83654	2.70007	3.23401e-10	6.90943e-09	94.28	131.79	19.21	9.36
chr12	105043521	105044093	573	*	6.82723	4.87494	7.62764	-2.5284	3.23752e-10	6.91627e-09	26.11	32.58	139.65	255.88
chr5	73591510	73591869	360	*	5.68527	2.13151	6.6225	-3.65713	3.23873e-10	6.9182e-09	5.8	2.96	89.4	107.66
chr14	29254310	29255181	872	*	7.18224	7.93193	5.53187	2.24374	3.24431e-10	6.92948e-09	224.83	263.58	61.33	31.21
chr6	167354133	167354619	487	*	7.99428	8.66301	6.70911	1.86747	3.24502e-10	6.93033e-09	391.63	419.06	94.57	114.68
chr2	218196233	218196851	619	*	9.13871	7.81967	9.81606	-1.90417	3.24559e-10	6.9309e-09	203.07	248.77	755.12	1047.72
chr20	21081365	21081693	329	*	6.02758	6.83998	3.9917	2.60074	3.24756e-10	6.93445e-09	89.93	139.19	16.99	14.82
chr4	53107895	53108647	753	*	6.54657	4.46338	7.36543	-2.64436	3.24866e-10	6.93615e-09	14.5	29.62	129.3	200.49
chr9	135144985	135145344	360	*	6.28869	7.08412	4.36957	2.50193	3.25429e-10	6.94741e-09	123.29	148.08	14.04	27.3
chr5	56835025	56835586	562	*	8.00481	6.45618	8.7344	-2.14424	3.25455e-10	6.94741e-09	100.08	75.52	322.88	528.93
chr7	43883859	43884516	658	*	7.57564	8.26726	6.19822	1.96752	3.25769e-10	6.95305e-09	274.14	342.06	66.5	80.35
chr7	34876998	34877808	811	*	6.81066	7.54746	5.22653	2.17924	3.2578e-10	6.95305e-09	165.36	208.79	42.12	32.77
chr9	133026119	133026661	543	*	7.04828	7.79052	5.43663	2.20571	3.25913e-10	6.95523e-09	210.32	232.48	55.41	31.21
chr5	141033851	141034243	393	*	8.56936	7.18868	9.26175	-1.97046	3.25971e-10	6.95583e-09	139.25	152.52	492.82	734.89
chr7	65766765	65767130	366	*	6.56021	4.30365	7.40076	-2.78621	3.2612e-10	6.95834e-09	23.21	16.29	108.61	229.36
chr13	103361469	103361735	267	*	6.07276	6.86338	4.18481	2.4697	3.26315e-10	6.96184e-09	123.29	109.58	19.21	17.16
chr10	3141477	3141869	393	*	7.46255	5.81618	8.21149	-2.24129	3.26601e-10	6.96729e-09	63.82	48.87	224.62	368.22
chr1	96718600	96719820	1221	*	7.35373	5.61962	8.11876	-2.32718	3.26841e-10	6.97176e-09	42.06	56.27	200.97	354.96
chr15	78343260	78343532	273	*	6.29107	7.05981	4.53578	2.34791	3.26971e-10	6.97388e-09	127.64	139.19	21.43	24.96
chr5	75399896	75400179	284	*	5.24033	6.13556	2.40487	3.21838	3.27694e-10	6.98863e-09	73.97	66.64	5.91	4.68
chr8	57912778	57913194	417	*	6.15492	6.93514	4.33178	2.41126	3.27968e-10	6.99382e-09	121.84	122.91	19.21	21.06
chr5	125379791	125380209	419	*	6.51537	7.27383	4.81786	2.29337	3.28405e-10	7.00249e-09	140.7	168.81	23.64	32.77
chr22	25231180	25231498	319	*	6.30459	7.09834	4.39641	2.48493	3.28738e-10	7.00892e-09	136.35	137.71	28.08	14.04
chr2	45169245	45169918	674	*	7.68271	8.37965	6.28276	1.98998	3.28777e-10	7.0091e-09	294.45	371.68	89.4	66.31
chrX	129862228	129862534	307	*	6.16285	3.71481	7.0242	-2.93593	3.28839e-10	7.00962e-09	18.86	7.4	101.96	158.37
chr13	88324549	88325018	470	*	6.36476	7.15221	4.49689	2.44849	3.28863e-10	7.00962e-09	133.44	151.04	29.55	15.6
chr7	41849101	41849716	616	*	8.09153	6.51671	8.82646	-2.17084	3.29196e-10	7.01606e-09	94.28	88.85	323.62	584.32
chr8	122418174	122419377	1204	*	8.09363	6.57596	8.81676	-2.1136	3.29373e-10	7.01916e-09	81.23	109.58	348.74	553.11
chr9	7042105	7042756	652	*	7.32225	5.61962	8.08164	-2.29696	3.2964e-10	7.02419e-09	42.06	56.27	202.45	339.36
chr17	37380983	37382480	1498	*	9.42172	10.0855	8.15545	1.84638	3.29781e-10	7.02654e-09	1025.49	1147.61	237.91	332.34
chr1	244505027	244505610	584	*	7.92348	8.6231	6.512	2.00428	3.29822e-10	7.02675e-09	387.28	401.29	70.19	112.34
chr8	8377391	8377705	315	*	5.85122	6.67057	3.76431	2.64318	3.30117e-10	7.03237e-09	100.08	103.65	16.26	10.92
chr5	148644226	148644574	349	*	6.15507	6.93532	4.33178	2.41131	3.30207e-10	7.03363e-09	120.39	124.39	19.21	21.06
chr5	61325167	61325548	382	*	6.54418	7.29244	4.90143	2.23738	3.30677e-10	7.04299e-09	161	152.52	33.25	26.52
chr6	164529909	164530695	787	*	6.95845	7.68834	5.40837	2.14578	3.31335e-10	7.05633e-09	171.16	241.37	43.59	41.35
chr6	11434922	11435441	520	*	7.49171	5.87532	8.23488	-2.21272	3.32283e-10	7.07502e-09	50.77	66.64	232.74	369.78
chr4	142830747	142831028	282	*	6.08332	3.55153	6.95286	-3.00196	3.32307e-10	7.07502e-09	11.6	11.85	89.4	158.37
chr4	4458908	4459289	382	*	6.04605	3.63636	6.90347	-2.90775	3.32314e-10	7.07502e-09	14.5	10.37	99.01	140.42
chr22	30682866	30683103	238	*	7.7966	8.47438	6.47583	1.90629	3.32337e-10	7.07502e-09	327.81	383.52	81.28	96.74
chr1	21965959	21966472	514	*	7.13235	7.83215	5.72009	2.00375	3.32491e-10	7.07763e-09	227.73	228.04	53.94	51.49
chr5	8184628	8184896	269	*	6.16086	6.94278	4.32734	2.41948	3.32719e-10	7.08183e-09	130.54	115.5	21.43	18.72
chr11	131862591	131863569	979	*	7.71018	3.95163	8.65587	-3.76684	3.32752e-10	7.08186e-09	7.25	23.69	320.67	486.02
chr6	137910568	137910974	407	*	6.74369	7.53153	4.87337	2.45073	3.33151e-10	7.08969e-09	149.4	220.64	39.9	18.72
chr9	557772	558262	491	*	6.35783	7.12201	4.6285	2.32333	3.3329e-10	7.09199e-09	131.99	146.6	22.17	27.3
chr4	150893540	150893943	404	*	6.28571	4.01231	7.12821	-2.80114	3.33395e-10	7.09356e-09	14.5	17.77	102.7	177.09
chr14	50552704	50553092	389	*	7.82765	8.52408	6.42987	1.98955	3.33578e-10	7.09668e-09	339.41	396.85	69.45	102.98
chr20	34407213	34407893	681	*	8.52967	7.12997	9.22654	-1.99064	3.33605e-10	7.09668e-09	129.09	151.04	478.05	720.06
chr1	205366138	205366479	342	*	6.20242	6.97744	4.41048	2.38182	3.33722e-10	7.09851e-09	127.64	124.39	20.69	21.84
chr1	160923985	160924410	426	*	6.72044	7.4568	5.13848	2.17774	3.33769e-10	7.09885e-09	192.91	158.44	37.68	32.77
chr18	22809104	22809422	319	*	6.79644	4.97952	7.57563	-2.40501	3.3452e-10	7.11414e-09	27.56	35.54	152.95	228.58
chr6	127955347	127955689	343	*	6.17949	3.63811	7.04993	-3.00858	3.35199e-10	7.12791e-09	13.05	11.85	87.93	177.09
chr16	57397193	57397470	278	*	5.78758	6.62668	3.54334	2.77308	3.3526e-10	7.12855e-09	108.79	88.85	15.52	7.8
chr5	757065	757478	414	*	6.51881	7.26506	4.88651	2.22796	3.35683e-10	7.13687e-09	159.55	148.08	30.29	28.86
chr8	47868612	47869076	465	*	7.03366	7.74084	5.58903	2.03753	3.36316e-10	7.14966e-09	219.02	208.79	50.24	46.03
chr1	110641345	110641604	260	*	6.19582	7.01096	4.14009	2.61406	3.3696e-10	7.16258e-09	127.64	130.31	25.12	10.14
chr5	130531901	130532403	503	*	7.16634	5.30807	7.95227	-2.44295	3.36987e-10	7.16258e-09	34.81	44.42	168.46	326.88
chr10	122360255	122360799	545	*	6.80887	7.55698	5.16685	2.23999	3.37144e-10	7.16524e-09	188.56	188.06	26.6	45.25
chr1	226950972	226951204	233	*	5.72453	6.56541	3.46515	2.79096	3.37228e-10	7.16636e-09	76.88	112.54	9.61	12.48
chr5	15116968	15117522	555	*	9.17464	7.78619	9.86887	-1.97863	3.37333e-10	7.16793e-09	203.07	238.41	724.83	1145.24
chr11	108407584	108407833	250	*	5.30503	6.19777	2.50215	3.19417	3.37432e-10	7.16936e-09	60.92	85.89	6.65	4.68
chr17	45819893	45820402	510	*	6.90614	7.62216	5.42156	2.07923	3.3759e-10	7.17203e-09	205.97	188.06	43.59	42.13
chr12	96894837	96895522	686	*	8.38417	9.06763	7.04049	1.93139	3.37941e-10	7.17883e-09	516.37	556.78	104.92	158.37
chr15	38462040	38462618	579	*	8.9425	7.50007	9.64919	-2.0354	3.39375e-10	7.20862e-09	176.96	185.1	593.31	1012.61
chr1	172585765	172586457	693	*	6.57468	4.45543	7.39829	-2.67149	3.3983e-10	7.2176e-09	26.11	17.77	118.96	218.44
chr12	114530804	114531169	366	*	6.78963	4.94242	7.57377	-2.43171	3.40168e-10	7.2236e-09	33.36	28.13	147.77	233.26
chr16	80184698	80185259	562	*	6.8065	4.79945	7.61486	-2.5758	3.40176e-10	7.2236e-09	27.56	28.13	132.26	259.78
chr7	29911510	29912045	536	*	6.7574	4.87122	7.54774	-2.46709	3.40215e-10	7.22374e-09	33.36	25.17	144.08	230.14
chr1	201354461	201354873	413	*	7.56466	8.2448	6.23446	1.91654	3.41189e-10	7.24376e-09	304.6	302.08	69.45	81.13
chr5	121429102	121429546	445	*	8.64247	7.08396	9.37409	-2.15454	3.41641e-10	7.25266e-09	124.74	146.6	458.84	868.29
chr19	15404669	15405286	618	*	7.7449	6.26591	8.45971	-2.07327	3.41931e-10	7.25814e-09	75.43	78.48	285.2	418.93
chr15	29518716	29519369	654	*	6.16728	6.96929	4.20417	2.53366	3.42652e-10	7.27278e-09	124.74	125.87	24.38	12.48
chrX	39311717	39312026	310	*	5.08545	6.01164	1.75992	3.52423	3.42715e-10	7.27344e-09	60.92	68.12	4.43	2.34
chr13	51686946	51687245	300	*	5.75028	6.58461	3.54589	2.74063	3.42765e-10	7.27376e-09	97.18	94.77	14.78	8.58
chr1	40253813	40255296	1484	*	10.0159	10.677	8.75961	1.83501	3.42795e-10	7.27376e-09	1537.51	1736.96	361.31	505.53
chr22	34237585	34238027	443	*	6.30121	7.06796	4.55732	2.33608	3.435e-10	7.28803e-09	126.19	142.16	22.9	24.18
chr12	27001257	27001734	478	*	6.49084	4.50428	7.29627	-2.55718	3.43664e-10	7.29083e-09	24.66	20.73	126.35	188.01
chr1	205425588	205426541	954	*	7.40674	8.09077	6.06077	1.93288	3.44009e-10	7.29747e-09	268.34	276.91	67.98	65.53
chr1	245081814	245082841	1028	*	8.90905	9.57655	7.62867	1.862	3.44098e-10	7.29868e-09	761.5	765.57	162.55	233.26
chr7	81253584	81254377	794	*	6.53818	4.59818	7.33676	-2.51729	3.44627e-10	7.30922e-09	20.31	28.13	133.73	189.57
chr2	9327801	9328035	235	*	6.23735	7.00994	4.45975	2.36776	3.4466e-10	7.30924e-09	136.35	121.42	22.17	21.84
chr3	12689130	12689479	350	*	7.22311	5.57412	7.97255	-2.24407	3.45045e-10	7.31671e-09	46.42	48.87	196.54	305.81
chr4	17128023	17128848	826	*	6.83552	4.83578	7.64284	-2.56885	3.45251e-10	7.32039e-09	30.46	26.65	134.47	265.25
chr6	43972820	43973159	340	*	7.1244	7.8538	5.57672	2.14544	3.45286e-10	7.32046e-09	252.38	210.27	36.94	58.51
chr17	42431875	42432261	387	*	6.73796	7.47431	5.15604	2.17806	3.45374e-10	7.32133e-09	200.17	155.48	36.2	35.11
chr1	88364001	88364739	739	*	6.52003	4.59185	7.31682	-2.5043	3.45392e-10	7.32133e-09	30.46	17.77	143.34	175.53
chr16	58333719	58334140	422	*	5.86546	6.68124	3.80514	2.6202	3.45424e-10	7.32134e-09	98.63	106.62	16.26	11.7
chr21	46424869	46425249	381	*	6.29902	7.12028	4.19769	2.6527	3.45489e-10	7.32202e-09	147.95	130.31	27.34	9.36
chr1	160951606	160952318	713	*	6.33603	7.12311	4.47053	2.45195	3.45599e-10	7.32367e-09	121.84	156.96	16.26	28.08
chr17	59438501	59438864	364	*	6.79802	4.83731	7.59967	-2.53483	3.45854e-10	7.32839e-09	27.56	29.62	135.95	251.98
chr1	47215062	47215462	401	*	5.85533	6.68102	3.72003	2.68257	3.45978e-10	7.33033e-09	100.08	105.14	16.99	9.36
chr1	111746265	111747452	1188	*	9.82314	10.4805	8.58136	1.81889	3.4607e-10	7.3316e-09	1444.68	1412.67	321.41	444.68
chr1	92223258	92223987	730	*	8.90775	7.39896	9.62898	-2.10411	3.46165e-10	7.33293e-09	145.05	192.5	574.1	1009.49
chr10	119444113	119444702	590	*	7.16827	7.88706	5.67091	2.09071	3.47215e-10	7.35447e-09	232.08	241.37	61.33	40.57
chr11	33084795	33085135	341	*	6.11646	3.55525	6.98875	-3.02465	3.47423e-10	7.35821e-09	8.7	14.81	89.4	164.61
chr16	2398688	2399001	314	*	6.63833	7.39805	4.93384	2.3004	3.48003e-10	7.3698e-09	155.2	182.14	22.9	38.23
chr15	79288335	79288576	242	*	5.84501	6.66907	3.72229	2.67279	3.4825e-10	7.37433e-09	110.24	93.29	16.26	10.14
chr1	35920124	35920638	515	*	8.76464	7.40848	9.45114	-1.94368	3.48401e-10	7.37685e-09	179.86	159.92	565.97	833.96
chr5	40333584	40333976	393	*	5.67677	6.53164	3.29145	2.88534	3.48508e-10	7.37842e-09	73.97	111.06	12.56	7.02
chr1	110185836	110186430	595	*	7.88619	8.55391	6.60496	1.8628	3.49383e-10	7.39625e-09	382.93	368.72	90.14	104.54
chr9	136153854	136154141	288	*	5.8807	6.69224	3.85105	2.59586	3.51044e-10	7.43072e-09	94.28	112.54	14.04	14.82
chr8	95654585	95655037	453	*	6.74066	7.47456	5.17091	2.16563	3.51129e-10	7.43183e-09	197.27	158.44	36.94	35.11
chr7	134012666	134013004	339	*	6.46158	7.22454	4.73911	2.31729	3.51783e-10	7.44498e-09	142.15	156.96	21.43	31.99
chr20	35849204	35849524	321	*	6.6395	4.67868	7.44118	-2.53385	3.5278e-10	7.46539e-09	29.01	22.21	132.26	215.32
chr9	15935690	15937053	1364	*	7.68413	6.09181	8.42257	-2.18821	3.52953e-10	7.46835e-09	62.37	74.04	256.39	429.85
chr8	126301201	126301902	702	*	7.53693	5.78491	8.3051	-2.34422	3.53101e-10	7.47078e-09	37.71	72.56	239.39	393.19
chr15	64985300	64985910	611	*	9.02648	7.67047	9.71295	-1.94361	3.53339e-10	7.47494e-09	201.62	205.83	662.76	1015.73
chrX	63317771	63318065	295	*	5.0467	5.97883	1.60312	3.59594	3.53364e-10	7.47494e-09	58.02	68.12	2.96	3.12
chr9	76052699	76053096	398	*	6.32211	7.09229	4.55858	2.35471	3.53425e-10	7.47555e-09	120.39	152.52	22.17	24.96
chr20	62733372	62734387	1016	*	8.37656	9.05035	7.07163	1.88888	3.5355e-10	7.4775e-09	490.26	570.1	113.79	155.25
chr10	120324052	120324485	434	*	6.18452	6.96127	4.38234	2.39012	3.54014e-10	7.4864e-09	120.39	128.83	21.43	20.28
chr17	8006911	8007229	319	*	6.19953	6.979	4.38091	2.40487	3.54037e-10	7.4864e-09	114.59	137.71	22.17	19.5
chr10	44681660	44682109	450	*	8.10306	6.53892	8.83582	-2.15953	3.54391e-10	7.49318e-09	100.08	85.89	329.53	584.32
chr14	24199218	24199467	250	*	5.75699	6.58597	3.59575	2.70552	3.54598e-10	7.49687e-09	88.48	103.65	14.04	10.14
chr6	112504380	112504865	486	*	6.39103	4.06924	7.23901	-2.83637	3.54861e-10	7.50109e-09	23.21	10.37	107.87	194.25
chr7	106758884	106759365	482	*	6.56775	4.72062	7.35188	-2.43157	3.54864e-10	7.50109e-09	27.56	25.17	142.6	184.11
chr18	9681277	9681470	194	*	5.0691	5.99396	1.76868	3.51197	3.54922e-10	7.50162e-09	65.27	62.19	3.69	3.12
chr22	39195559	39196027	469	*	8.538	7.09261	9.24536	-2.03851	3.55385e-10	7.51069e-09	117.49	155.48	475.83	738.01
chr17	1174001	1174637	637	*	7.21636	7.91776	5.79718	2.00996	3.56734e-10	7.5385e-09	240.78	242.85	62.06	49.15
chr16	79750444	79750898	455	*	5.78626	6.60647	3.69289	2.65164	3.57138e-10	7.54634e-09	98.63	96.25	11.82	14.04
chr11	75850209	75850741	533	*	6.14428	3.71647	7.00358	-2.91961	3.57367e-10	7.55047e-09	17.41	8.88	98.27	158.37
chr10	112180143	112180723	581	*	7.61752	6.05883	8.34918	-2.15406	3.57577e-10	7.5542e-09	68.17	65.15	251.21	400.99
chr2	75114558	75115416	859	*	9.4276	8.0204	10.1262	-1.99823	3.58254e-10	7.56781e-09	234.98	284.31	848.96	1386.3
chr9	6272155	6272625	471	*	7.05256	5.40899	7.80096	-2.23828	3.5866e-10	7.57568e-09	43.51	41.46	185.46	260.56
chr9	88132218	88132509	292	*	5.95325	6.76078	3.95204	2.56806	3.59078e-10	7.58379e-09	108.79	108.1	18.47	12.48
chr5	177667068	177667368	301	*	6.56133	7.30517	4.94152	2.21539	3.59831e-10	7.59899e-09	169.71	146.6	31.03	30.43
chr19	19651873	19652345	473	*	8.41235	9.09189	7.08457	1.91374	3.60015e-10	7.60149e-09	496.07	595.28	112.31	159.15
chr4	139428693	139429042	350	*	6.64259	4.64337	7.44984	-2.57002	3.60016e-10	7.60149e-09	17.41	32.58	136.69	212.98
chr10	3805415	3805738	324	*	7.34873	8.0423	5.96306	1.97608	3.60194e-10	7.60453e-09	279.94	247.29	56.89	67.87
chr6	40376938	40377177	240	*	5.20478	6.12217	2.03739	3.42367	3.60405e-10	7.60828e-09	65.27	74.04	6.65	1.56
chr11	72947875	72948275	401	*	7.37639	8.07226	5.98099	1.98628	3.60618e-10	7.61208e-09	246.58	291.71	56.89	69.43
chr8	58319831	58320304	474	*	6.66925	7.41539	5.03748	2.22525	3.60931e-10	7.61796e-09	172.61	168.81	39.16	26.52
chr6	9852199	9852573	375	*	5.95847	6.79769	3.71324	2.77166	3.61587e-10	7.6311e-09	123.29	99.21	19.21	7.02
chr18	66106172	66106719	548	*	8.70377	7.30766	9.39981	-1.98646	3.61716e-10	7.63311e-09	143.6	173.25	534.2	816.8
chr6	6577143	6577459	317	*	5.25585	6.15098	2.42163	3.22182	3.61851e-10	7.63471e-09	72.52	69.6	3.69	7.02
chr1	53593206	53593510	305	*	6.60677	7.35782	4.94925	2.2543	3.61859e-10	7.63471e-09	174.06	154	25.12	36.67
chr17	34045403	34045684	282	*	5.73229	2.13151	6.67158	-3.67841	3.62123e-10	7.63958e-09	5.8	2.96	79.06	124.82
chr14	91390964	91391338	375	*	5.84445	2.88237	6.74877	-3.30607	3.62304e-10	7.64256e-09	2.9	11.85	87.93	127.16
chr8	1942369	1942758	390	*	7.00982	7.71638	5.56796	2.03459	3.62332e-10	7.64256e-09	208.87	211.75	47.29	47.59
chr7	44414770	44415259	490	*	6.61268	7.37131	4.91423	2.28954	3.63273e-10	7.66169e-09	168.26	162.89	37.68	22.62
chr1	167142798	167143313	516	*	6.58114	7.33761	4.89454	2.28253	3.6357e-10	7.66724e-09	179.86	143.64	24.38	35.11
chr11	67408701	67409099	399	*	6.13953	6.92746	4.26861	2.45176	3.64008e-10	7.67577e-09	113.14	130.31	22.17	16.38
chr20	49276800	49277182	383	*	6.44415	4.31027	7.26965	-2.68565	3.64249e-10	7.68015e-09	14.5	25.17	117.48	191.13
chr19	17945221	17945559	339	*	5.81234	6.63657	3.68828	2.67614	3.64316e-10	7.68084e-09	114.59	84.4	13.3	12.48
chr6	4928634	4929005	372	*	6.7749	4.83808	7.57301	-2.51327	3.64482e-10	7.68363e-09	26.11	31.1	137.43	243.4
chr5	63595654	63595954	301	*	6.41731	7.17305	4.73464	2.27769	3.64533e-10	7.68399e-09	147.95	140.67	24.38	28.86
chr3	77874240	77875054	815	*	9.53466	8.17712	10.2215	-1.94511	3.64658e-10	7.6859e-09	288.65	290.23	924.32	1463.53
chr6	90932469	90932692	224	*	6.73053	7.45867	5.1889	2.13754	3.64902e-10	7.69033e-09	171.16	180.66	34.73	38.23
chr2	205342158	205342693	536	*	6.62223	4.68379	7.42057	-2.5155	3.65104e-10	7.69387e-09	20.31	31.1	136.69	205.96
chr15	68845125	68845518	394	*	6.46435	7.24881	4.6152	2.43165	3.66509e-10	7.72278e-09	182.76	121.42	30.29	18.72
chr7	73223868	73224220	353	*	6.5631	7.31287	4.91235	2.24733	3.66794e-10	7.72806e-09	159.55	158.44	25.12	35.11
chr2	108970586	108971156	571	*	6.46958	4.30254	7.29929	-2.71036	3.67246e-10	7.73686e-09	24.66	14.81	114.52	200.49
chr6	6685482	6685856	375	*	6.26968	4.00689	7.11096	-2.78899	3.67616e-10	7.74394e-09	20.31	11.85	106.4	170.07
chr1	32053406	32053937	532	*	7.28727	7.97736	5.91625	1.95991	3.67871e-10	7.74859e-09	256.74	247.29	58.37	62.41
chr10	32542199	32542731	533	*	7.68955	8.37243	6.34825	1.92835	3.67936e-10	7.74923e-09	311.85	350.95	71.67	91.28
chr8	96654166	96654876	711	*	7.40195	5.7967	8.14294	-2.19976	3.68583e-10	7.76215e-09	65.27	45.9	228.31	337.02
chrX	101380454	101380897	444	*	5.71733	6.55106	3.51783	2.74238	3.69e-10	7.76956e-09	95.73	91.81	8.87	14.04
chr8	117069102	117069641	540	*	7.00551	5.16654	7.78832	-2.42395	3.69004e-10	7.76956e-09	34.81	37.02	157.38	284.75
chr1	35394308	35396123	1816	*	8.78614	9.42893	7.59731	1.75857	3.69353e-10	7.77619e-09	712.19	666.35	203.19	184.11
chr21	38073222	38073952	731	*	7.32642	8.01501	5.96163	1.9533	3.6968e-10	7.78235e-09	256.74	260.62	59.11	65.53
chr4	139648659	139649365	707	*	7.26112	5.48397	8.03363	-2.3668	3.69908e-10	7.78643e-09	39.16	50.35	184.72	339.36
chr16	75647989	75648798	810	*	7.98114	6.39792	8.71776	-2.17876	3.69983e-10	7.78729e-09	78.33	90.33	302.2	539.85
chr6	110553546	110554179	634	*	7.34253	5.64162	8.10161	-2.2946	3.7005e-10	7.78797e-09	40.61	59.23	206.88	342.48
chr1	56750570	56751004	435	*	6.82283	5.04371	7.59567	-2.36828	3.71296e-10	7.81348e-09	31.91	34.06	155.16	231.7
chr7	12932988	12933272	285	*	6.21687	3.71979	7.08307	-2.97312	3.72748e-10	7.84331e-09	14.5	11.85	89.4	181.77
chrX	104166673	104167209	537	*	6.99559	7.73912	5.37741	2.21471	3.72839e-10	7.84449e-09	172.61	254.7	33.99	49.15
chr9	136474125	136474864	740	*	8.04407	8.73722	6.6602	1.97418	3.73085e-10	7.84893e-09	398.88	454.6	79.8	122.48
chr13	75445543	75446288	746	*	6.23136	4.07703	7.05947	-2.70197	3.73439e-10	7.85565e-09	14.5	19.25	112.31	154.47
chr9	135175477	135175885	409	*	7.17136	2.86448	8.13445	-4.01047	3.73802e-10	7.86257e-09	11.6	2.96	203.93	358.08
chr11	7182085	7182667	583	*	6.25507	7.03609	4.42704	2.4116	3.73917e-10	7.86426e-09	123.29	139.19	25.86	17.16
chr11	93717326	93717849	524	*	7.91707	6.31985	8.65648	-2.19247	3.74018e-10	7.86565e-09	78.33	81.44	286.68	520.35
chr2	119549010	119549551	542	*	5.74073	2.54779	6.65961	-3.44543	3.74216e-10	7.86909e-09	7.25	4.44	81.28	120.92
chr3	120137795	120138077	283	*	7.33155	8.01955	5.96921	1.95034	3.75029e-10	7.88545e-09	249.48	269.5	61.33	63.97
chr1	8468183	8468685	503	*	7.30186	5.59728	8.0616	-2.29764	3.75257e-10	7.88951e-09	43.51	53.31	196.54	337.8
chr2	113290227	113291002	776	*	6.3373	4.25311	7.15629	-2.64208	3.75478e-10	7.89343e-09	17.41	20.73	116	169.29
chr5	114973811	114974203	393	*	6.34877	7.12138	4.57104	2.36474	3.75765e-10	7.89872e-09	137.8	140.67	28.82	18.72
chr3	157816787	157817158	372	*	6.33669	4.07054	7.17835	-2.79123	3.76001e-10	7.90296e-09	21.76	11.85	107.14	182.55
chr15	39476835	39477195	361	*	7.7143	6.18164	8.44058	-2.12776	3.7617e-10	7.90577e-09	68.17	77	269.69	425.17
chr17	64545408	64546291	884	*	9.04914	7.60402	9.75644	-2.03796	3.76344e-10	7.90871e-09	158.1	231	679.02	1050.84
chr1	26217061	26217406	346	*	8.67949	9.34356	7.41224	1.84715	3.76637e-10	7.91411e-09	675.93	623.41	144.08	196.59
chrX	52089853	52090352	500	*	7.75053	8.44265	6.37098	1.9697	3.76851e-10	7.91788e-09	359.72	336.14	67.24	98.3
chr7	64734025	64735080	1056	*	8.16926	8.84742	6.84697	1.90777	3.76985e-10	7.91993e-09	487.36	433.87	96.05	134.18
chr6	99295612	99296488	877	*	8.50716	9.20598	7.09913	1.99955	3.77018e-10	7.91993e-09	520.72	660.43	104.92	169.29
chr3	128278364	128278670	307	*	6.30773	7.12591	4.22963	2.63272	3.77562e-10	7.93061e-09	166.81	112.54	26.6	10.92
chr12	54064823	54065023	201	*	5.66834	6.52005	3.31258	2.86818	3.782e-10	7.94328e-09	73.97	109.58	7.39	12.48
chr7	48210736	48211278	543	*	7.65172	6.03011	8.39591	-2.21719	3.78637e-10	7.95164e-09	52.22	78.48	257.86	415.81
chr9	138628166	138628762	597	*	6.56752	7.33842	4.79981	2.35479	3.78668e-10	7.95164e-09	171.16	152.52	36.2	19.5
chr19	44225031	44225643	613	*	6.96237	7.6807	5.46711	2.08844	3.79039e-10	7.9587e-09	204.52	205.83	50.24	38.23
chr10	15894030	15894481	452	*	6.62761	4.72228	7.42092	-2.48451	3.79268e-10	7.96277e-09	24.66	28.13	135.21	207.52
chr7	107254482	107255276	795	*	7.22945	5.48641	7.99605	-2.33518	3.79637e-10	7.96978e-09	31.91	57.75	202.45	308.15
chr2	70780487	70781582	1096	*	10.0763	10.7466	8.78508	1.87326	3.7978e-10	7.97196e-09	1665.16	1771.02	350.22	532.05
chr5	113697289	113698472	1184	*	10.2393	10.909	8.95015	1.87093	3.79811e-10	7.97196e-09	1911.74	1933.91	390.86	598.36
chr2	46051027	46051275	249	*	6.0525	6.85304	4.09932	2.52945	3.80119e-10	7.97768e-09	131.99	99.21	14.78	19.5
chr12	106389623	106390218	596	*	9.23454	7.88272	9.91999	-1.93879	3.80215e-10	7.97895e-09	229.18	242.85	760.29	1177.22
chr20	48920735	48920943	209	*	7.46637	5.92531	8.1944	-2.13568	3.80703e-10	7.98846e-09	65.27	56.27	237.91	347.94
chr3	13974207	13974807	601	*	5.90249	6.71254	3.88349	2.58395	3.81477e-10	8.00395e-09	95.73	114.02	16.26	13.26
chr4	174153154	174153442	289	*	5.85579	6.66907	3.81363	2.60647	3.82271e-10	8.01988e-09	110.24	93.29	13.3	14.82
chr13	99908928	99909404	477	*	6.72382	4.71813	7.53199	-2.57219	3.82851e-10	8.03129e-09	31.91	20.73	133	237.16
chr21	33427579	33428078	500	*	6.70449	4.87271	7.48613	-2.41665	3.83453e-10	8.04319e-09	30.46	28.13	144.82	213.76
chr19	35896073	35896655	583	*	8.41225	9.07686	7.14293	1.84939	3.83699e-10	8.04761e-09	541.03	539.01	121.17	161.49
chr8	72864359	72865072	714	*	7.00396	5.22366	7.77701	-2.36885	3.84062e-10	8.05446e-09	37.71	37.02	163.29	275.39
chr11	131561479	131561812	334	*	7.8426	8.51541	6.54152	1.88408	3.84495e-10	8.06281e-09	337.96	393.89	86.45	99.86
chr9	130179210	130179938	729	*	8.08081	6.61984	8.79164	-2.05441	3.84973e-10	8.07208e-09	82.68	114.02	362.04	524.25
chr12	39300266	39300866	601	*	8.64753	9.3209	7.34426	1.88679	3.85231e-10	8.07675e-09	652.72	626.37	131.52	193.47
chr16	48240525	48241018	494	*	6.19838	6.98727	4.3214	2.456	3.85267e-10	8.07676e-09	116.04	137.71	24.38	15.6
chr14	72265089	72266168	1080	*	9.92344	8.59107	10.6041	-1.91779	3.8584e-10	8.08802e-09	365.52	405.74	1223.56	1889.48
chr11	85373418	85373623	206	*	5.83055	2.86748	6.73495	-3.29857	3.85988e-10	8.09037e-09	10.15	4.44	82.75	130.28
chr22	39972459	39972731	273	*	6.46791	7.23122	4.74345	2.31413	3.86035e-10	8.09062e-09	146.5	154	32.51	21.06
chr7	151106246	151108023	1778	*	8.84258	9.48236	7.6644	1.74652	3.86345e-10	8.09635e-09	703.49	727.07	194.32	211.42
chr8	82800241	82800767	527	*	5.77834	6.60939	3.60067	2.71967	3.86508e-10	8.09903e-09	79.78	115.5	12.56	11.7
chr2	83592557	83593058	502	*	5.83944	3.01502	6.73383	-3.21032	3.8699e-10	8.10839e-09	5.8	10.37	85.71	127.16
chr20	10653205	10653700	496	*	9.34961	10.0198	8.0587	1.87296	3.87168e-10	8.11137e-09	979.08	1097.26	215.75	317.51
chr14	65193005	65193756	752	*	8.14124	8.80439	6.8775	1.84307	3.87244e-10	8.1122e-09	436.6	457.56	105.66	129.5
chr7	150693490	150694022	533	*	6.56706	7.32924	4.84898	2.30971	3.87281e-10	8.11222e-09	127.64	193.98	29.55	28.08
chr1	165508541	165508917	377	*	5.92018	6.74074	3.82418	2.65584	3.87733e-10	8.12094e-09	110.24	103.65	9.61	18.72
chr2	122452528	122452743	216	*	5.40749	6.28029	2.8407	3.02205	3.88036e-10	8.12654e-09	72.52	82.92	8.87	5.46
chr2	130960746	130961120	375	*	5.36012	6.25082	2.58339	3.16908	3.88977e-10	8.14522e-09	81.23	71.08	8.87	3.12
chr8	40370650	40371689	1040	*	8.14804	6.57366	8.88288	-2.16938	3.89e-10	8.14522e-09	95.73	94.77	331.75	612.4
chr20	14457729	14458157	429	*	7.41916	5.78094	8.16654	-2.23274	3.89386e-10	8.15256e-09	52.22	57.75	215.01	359.64
chr7	150901376	150901993	618	*	6.73405	7.46411	5.18318	2.14511	3.8985e-10	8.16141e-09	178.41	174.73	39.9	32.77
chr1	48487654	48487843	190	*	5.24109	6.1368	2.39923	3.21653	3.89881e-10	8.16141e-09	68.17	72.56	6.65	3.9
chr11	130029499	130030237	739	*	7.97319	8.6368	6.70769	1.84481	3.90121e-10	8.16569e-09	381.48	414.62	98.27	110.78
chr15	91928553	91928916	364	*	5.46691	6.33153	2.98608	2.95827	3.90246e-10	8.16755e-09	87.03	74.04	9.61	6.24
chr11	132863812	132864406	595	*	6.3217	7.10089	4.50478	2.40187	3.90384e-10	8.16968e-09	113.14	161.41	25.12	20.28
chr1	246044143	246044761	619	*	7.96229	6.51934	8.66909	-2.03557	3.90792e-10	8.17746e-09	78.33	105.14	341.36	472.76
chr2	48982378	48983078	701	*	7.64744	8.32339	6.33396	1.89673	3.91309e-10	8.18752e-09	308.95	331.7	86.45	74.89
chr14	66388618	66389234	617	*	6.10239	3.7971	6.94852	-2.82303	3.91492e-10	8.18991e-09	15.96	11.85	102.7	144.32
chr17	6616378	6617793	1416	*	8.81774	9.46052	7.62894	1.75858	3.91495e-10	8.18991e-09	668.67	740.39	189.15	206.74
chr2	207858630	207859243	614	*	7.63117	6.07379	8.36255	-2.15196	3.91833e-10	8.19623e-09	72.52	62.19	254.17	404.11
chr5	174870580	174871986	1407	*	9.28264	9.9276	8.08608	1.76752	3.91878e-10	8.19642e-09	967.47	980.28	242.35	301.13
chr9	116055616	116056195	580	*	7.80389	6.12405	8.5591	-2.2737	3.92018e-10	8.19859e-09	56.57	82.92	265.99	488.36
chr12	93967025	93967372	348	*	8.04149	8.7281	6.68486	1.94448	3.93359e-10	8.22587e-09	372.77	475.33	87.19	118.58
chr1	84583545	84583936	392	*	7.75324	6.16593	8.49068	-2.18215	3.93555e-10	8.22922e-09	72.52	71.08	263.04	456.38
chr9	120318336	120318869	534	*	6.51712	7.31438	4.58587	2.5035	3.93794e-10	8.23345e-09	143.6	174.73	33.99	14.04
chr8	118690249	118690924	676	*	6.73836	4.72062	7.54823	-2.58322	3.94051e-10	8.23805e-09	27.56	25.17	127.82	246.52
chr9	84173008	84173630	623	*	8.51312	6.93586	9.24855	-2.17236	3.94332e-10	8.24318e-09	116.04	128.83	413.76	802.76
chr9	90265723	90266291	569	*	6.70961	4.75816	7.50989	-2.52413	3.94423e-10	8.24431e-09	31.91	22.21	135.95	228.58
chr20	986329	986605	277	*	6.74602	7.50404	5.05093	2.28581	3.94892e-10	8.25336e-09	200.17	162.89	42.12	24.18
chr12	109043321	109043892	572	*	7.87168	6.22629	8.62043	-2.24004	3.95292e-10	8.26071e-09	62.37	87.37	280.03	507.09
chr12	3663492	3663840	349	*	6.00034	6.79965	4.05541	2.51768	3.95316e-10	8.26071e-09	108.79	114.02	19.21	14.04
chr11	118186169	118186570	402	*	6.12242	6.91722	4.20739	2.49009	3.9536e-10	8.26086e-09	124.74	116.98	22.9	14.04
chr4	15118908	15119289	382	*	5.65479	6.49489	3.40205	2.77903	3.9767e-10	8.30836e-09	84.13	96.25	12.56	8.58
chr9	1605000	1605297	298	*	5.90336	6.71296	3.88752	2.58202	3.97873e-10	8.31183e-09	92.83	116.98	14.78	14.82
chr3	130114769	130115286	518	*	7.9312	8.60837	6.61286	1.9032	3.98106e-10	8.31593e-09	416.29	364.27	84.97	110.78
chr1	159770374	159770680	307	*	6.25771	7.06063	4.28841	2.53723	3.98165e-10	8.31641e-09	120.39	146.6	26.6	12.48
chr18	3688648	3689297	650	*	9.45621	8.10112	10.1424	-1.94197	3.98511e-10	8.32214e-09	293	256.18	885.16	1375.37
chr15	83544179	83544637	459	*	6.82161	7.55351	5.26172	2.15508	3.98513e-10	8.32214e-09	161	214.71	36.94	39.79
chr15	49980553	49981111	559	*	5.98388	3.12901	6.88056	-3.22528	3.99105e-10	8.33374e-09	13.05	4.44	82.75	152.91
chr1	160737542	160738407	866	*	6.87026	7.60233	5.30951	2.15416	3.99481e-10	8.34083e-09	179.86	208.79	46.55	32.77
chr11	639386	640015	630	*	7.88344	8.54792	6.61465	1.84832	4.00103e-10	8.35305e-09	390.18	358.35	94.57	101.42
chr11	124808074	124808745	672	*	7.73667	6.23875	8.45558	-2.09197	4.00255e-10	8.35544e-09	71.07	79.96	279.29	422.83
chr3	12744918	12745158	241	*	5.50842	6.3692	3.06611	2.93342	4.00451e-10	8.35875e-09	95.73	69.6	7.39	9.36
chr3	38445687	38446195	509	*	7.58292	5.94739	8.32979	-2.23069	4.00524e-10	8.35952e-09	46.42	77	253.43	390.07
chr9	72590631	72591472	842	*	9.3601	7.94694	10.0601	-2.00371	4.01235e-10	8.37359e-09	263.99	229.52	797.98	1337.15
chr19	32841469	32841695	227	*	5.45254	6.33641	2.75992	3.11151	4.0132e-10	8.37459e-09	60.92	100.69	8.87	4.68
chr3	171990456	171990896	441	*	6.09894	3.64686	6.9607	-2.94197	4.0172e-10	8.38217e-09	5.8	19.25	107.14	141.98
chr8	40237275	40237855	581	*	7.61241	6.09149	8.33622	-2.11545	4.01845e-10	8.384e-09	63.82	72.56	257.86	388.51
chr5	110120946	110121474	529	*	7.54347	5.90799	8.29033	-2.22939	4.02715e-10	8.40138e-09	63.82	56.27	229.05	397.09
chr9	79068663	79069106	444	*	6.96838	5.13649	7.75003	-2.41652	4.02766e-10	8.40167e-09	34.81	35.54	155.16	275.39
chr7	6565938	6566755	818	*	9.00283	9.67799	7.69248	1.89422	4.03338e-10	8.41284e-09	823.88	814.43	163.29	250.42
chr8	22040169	22040408	240	*	5.81513	1.55896	6.77688	-3.98971	4.03607e-10	8.41767e-09	1.45	4.44	82.01	137.3
chr3	142681891	142683347	1457	*	8.77742	9.45467	7.45877	1.903	4.0368e-10	8.41843e-09	587.45	815.91	153.68	198.15
chr20	46174908	46175324	417	*	7.64996	6.16715	8.3656	-2.07646	4.04091e-10	8.42621e-09	66.72	77	271.16	388.51
chr19	32809817	32810244	428	*	6.78351	7.51027	5.24854	2.13051	4.04237e-10	8.42848e-09	195.82	168.81	35.47	40.57
chr15	81149828	81150076	249	*	7.28818	5.57504	8.04947	-2.30518	4.05159e-10	8.44693e-09	43.51	51.83	192.84	337.02
chr21	17078989	17079469	481	*	8.54105	7.11918	9.24306	-2.01254	4.06115e-10	8.46609e-09	158.1	119.94	482.48	729.42
chr9	38638931	38639240	310	*	5.33325	6.22775	2.5074	3.20773	4.06322e-10	8.46963e-09	55.12	94.77	5.91	5.46
chr4	5787725	5788367	643	*	8.74436	7.29411	9.4528	-2.0427	4.06372e-10	8.46989e-09	143.6	170.29	523.12	878.43
chr2	216743115	216743610	496	*	7.03354	5.25426	7.80641	-2.36825	4.06417e-10	8.47005e-09	31.91	44.42	169.2	278.51
chr4	103548969	103549509	541	*	7.21531	7.91902	5.786	2.02148	4.07153e-10	8.48461e-09	220.47	263.58	49.5	60.85
chr5	35096299	35096911	613	*	6.65684	4.68379	7.46031	-2.54505	4.07281e-10	8.48649e-09	20.31	31.1	133	219.22
chr7	45485807	45486119	313	*	5.36393	6.23933	2.76868	3.04425	4.08024e-10	8.50119e-09	68.17	82.92	7.39	6.24
chr12	65456881	65457240	360	*	5.71732	6.57114	3.34195	2.87448	4.08096e-10	8.50192e-09	111.69	78.48	14.04	6.24
chr15	89255720	89255967	248	*	6.05071	6.863	4.01565	2.59492	4.08356e-10	8.50655e-09	126.19	106.62	21.43	10.92
chr14	76028451	76028749	299	*	6.97727	7.69065	5.50478	2.06484	4.09039e-10	8.51999e-09	210.32	202.87	50.24	40.57
chr15	70805135	70805450	316	*	7.76744	8.47542	6.31927	2.04188	4.09082e-10	8.52011e-09	374.23	337.62	59.85	99.86
chr11	43594877	43595126	250	*	5.82489	6.63921	3.77522	2.61235	4.09511e-10	8.52825e-09	97.18	102.17	12.56	14.82
chr9	92002919	92003672	754	*	9.1837	7.71659	9.8959	-2.06005	4.10537e-10	8.54884e-09	205.97	214.71	678.28	1227.15
chr18	11655152	11655794	643	*	7.52165	8.23383	6.0546	2.06163	4.1073e-10	8.55207e-09	311.85	290.23	50.24	82.69
chr3	13447179	13447482	304	*	5.68285	6.5262	3.40205	2.80175	4.11293e-10	8.56302e-09	107.34	77	12.56	8.58
chr7	27498513	27499610	1098	*	8.34438	6.82736	9.06736	-2.11112	4.12139e-10	8.57983e-09	114.59	112.54	386.43	686.52
chr6	88338641	88338976	336	*	6.24715	4.07444	7.07757	-2.71481	4.12979e-10	8.59654e-09	17.41	16.29	107.87	162.27
chr8	93293147	93293692	546	*	7.42388	5.61472	8.20179	-2.39459	4.13185e-10	8.60003e-09	58.02	39.98	198.02	390.85
chr10	54711618	54711928	311	*	5.79601	6.61873	3.68365	2.6626	4.13529e-10	8.60591e-09	89.93	106.62	14.78	10.92
chr9	135424691	135424999	309	*	6.19174	6.97935	4.32288	2.44829	4.13543e-10	8.60591e-09	111.69	140.67	23.64	16.38
chr20	13400068	13400687	620	*	6.4377	4.45941	7.24193	-2.5489	4.13624e-10	8.6068e-09	20.31	23.69	124.87	177.87
chr21	33832405	33832676	272	*	6.76655	4.94242	7.54694	-2.40862	4.14598e-10	8.62628e-09	33.36	28.13	147.77	226.24
chr7	72732836	72733254	419	*	5.9684	6.7724	3.9917	2.54627	4.15171e-10	8.63741e-09	95.73	122.91	16.99	14.82
chr13	24201173	24201469	297	*	6.07839	6.86507	4.21543	2.44466	4.15393e-10	8.64124e-09	110.24	122.91	19.21	17.94
chr1	26371918	26372919	1002	*	7.97617	8.66768	6.59919	1.96642	4.15817e-10	8.64927e-09	407.59	405.74	76.1	117.8
chr6	7703579	7703842	264	*	5.9156	6.72104	3.92896	2.55785	4.15856e-10	8.64928e-09	107.34	103.65	13.3	17.16
chr18	57358342	57358674	333	*	6.9135	7.62768	5.43739	2.07001	4.15968e-10	8.65081e-09	204.52	191.02	40.64	46.03
chr8	9807403	9807794	392	*	6.34949	7.13028	4.52289	2.40884	4.16038e-10	8.65147e-09	126.19	154	28.82	17.16
chr3	192908147	192908565	419	*	6.03885	6.85436	3.98043	2.61445	4.16186e-10	8.65377e-09	121.84	109.58	21.43	10.14
chr11	64350770	64351125	356	*	6.39115	7.16943	4.57978	2.39737	4.17179e-10	8.6736e-09	111.69	176.21	23.64	24.18
chr2	202068603	202069182	580	*	8.42179	6.98365	9.12751	-2.02937	4.17659e-10	8.6828e-09	146.5	106.62	448.49	670.13
chr2	189734968	189735437	470	*	8.66728	7.18194	9.38347	-2.07883	4.18411e-10	8.69763e-09	133.44	156.96	485.43	850.34
chr1	206890223	206890503	281	*	6.32707	7.09117	4.59821	2.31877	4.18556e-10	8.69986e-09	130.54	142.16	26.6	21.84
chr1	23886864	23887129	266	*	7.6678	6.04073	8.41304	-2.22055	4.1879e-10	8.70391e-09	76.88	54.79	253.43	428.29
chr11	34437689	34438059	371	*	5.75544	2.13649	6.6955	-3.6848	4.19218e-10	8.71202e-09	4.35	4.44	73.89	133.4
chr4	129522328	129522941	614	*	8.38622	6.95267	9.09089	-2.02495	4.19733e-10	8.72192e-09	120.39	127.35	419.68	670.91
chr13	107863385	107863793	409	*	7.73213	8.47364	6.12421	2.20431	4.19945e-10	8.72552e-09	345.22	365.75	44.33	95.18
chr1	231105970	231106362	393	*	5.72695	2.72641	6.63388	-3.3259	4.20005e-10	8.72598e-09	4.35	8.88	89.4	109.22
chr8	26371988	26372885	898	*	8.85162	9.50833	7.6121	1.81564	4.20164e-10	8.72813e-09	664.32	792.22	173.63	217.66
chr5	81631669	81631953	285	*	6.05566	6.86507	4.04119	2.58426	4.20186e-10	8.72813e-09	110.24	122.91	11.08	21.84
chr15	32977816	32978182	367	*	8.08651	6.51886	8.81998	-2.16246	4.20886e-10	8.74187e-09	81.23	102.17	326.58	577.3
chr16	53843026	53843688	663	*	7.57812	5.97536	8.31861	-2.19652	4.21044e-10	8.74436e-09	72.52	53.31	244.56	393.97
chr5	169930786	169931519	734	*	8.48036	9.18759	7.03555	2.03781	4.21511e-10	8.75271e-09	599.05	567.14	93.1	169.29
chr5	52864733	52865028	296	*	5.67548	2.35675	6.60131	-3.51762	4.21524e-10	8.75271e-09	5.8	4.44	84.97	109.22
chr1	228273393	228273676	284	*	7.78705	6.25139	8.51395	-2.12977	4.21688e-10	8.75533e-09	78.33	74.04	277.07	454.04
chr1	178708352	178709149	798	*	8.4984	7.05129	9.20614	-2.03903	4.21851e-10	8.75721e-09	131.99	133.27	444.06	737.23
chr1	16576395	16576729	335	*	7.39829	5.79631	8.13864	-2.1955	4.21882e-10	8.75721e-09	66.72	44.42	230.53	333.12
chr19	40671484	40671817	334	*	7.00945	7.71649	5.56545	2.03542	4.21895e-10	8.75721e-09	207.42	213.23	50.24	44.47
chr22	18957651	18958422	772	*	8.57601	9.21866	7.38767	1.75776	4.22034e-10	8.75929e-09	588.9	602.68	163.29	171.63
chr6	126363120	126363634	515	*	6.23263	3.87047	7.08503	-2.86662	4.22352e-10	8.7651e-09	17.41	11.85	96.79	174.75
chr10	102337653	102338052	400	*	5.40187	6.28141	2.75992	3.07419	4.22774e-10	8.77305e-09	66.72	88.85	8.87	4.68
chr11	123050805	123051239	435	*	8.15939	6.71421	8.8667	-2.0376	4.22942e-10	8.77574e-09	84.13	125.87	394.55	539.07
chr18	55758627	55758925	299	*	6.01938	6.81967	4.06789	2.5267	4.23175e-10	8.77978e-09	101.53	124.39	14.04	19.5
chr20	48641048	48641588	541	*	6.89815	5.04106	7.68388	-2.43847	4.23456e-10	8.78479e-09	37.71	28.13	151.47	259.78
chr20	20348136	20348574	439	*	6.24555	7.02023	4.45569	2.37598	4.23876e-10	8.79269e-09	118.94	140.67	24.38	19.5
chr3	69714153	69714738	586	*	6.32525	7.0977	4.54844	2.36304	4.2396e-10	8.79364e-09	142.15	131.79	28.08	18.72
chr2	237892686	237893058	373	*	6.64993	4.63811	7.45897	-2.57719	4.24849e-10	8.81128e-09	26.11	23.69	124.87	227.02
chr8	89663895	89664188	294	*	5.16457	6.07736	2.0732	3.38544	4.25107e-10	8.81583e-09	56.57	78.48	2.96	5.46
chr4	177195645	177196002	358	*	8.10285	8.79945	6.70432	1.98921	4.25412e-10	8.82135e-09	440.95	450.16	79.06	129.5
chr5	123394930	123395223	294	*	6.54352	7.29146	4.90243	2.23434	4.26197e-10	8.83682e-09	171.16	142.16	32.51	27.3
chr4	60418909	60419429	521	*	6.79626	7.51695	5.29	2.10057	4.26306e-10	8.83827e-09	185.66	180.66	37.68	40.57
chr6	52977286	52977947	662	*	6.19343	7.02107	4.04282	2.69136	4.26392e-10	8.83923e-09	111.69	148.08	24.38	8.58
chr8	70566145	70566689	545	*	7.13743	7.83607	5.73016	1.99722	4.26495e-10	8.84056e-09	239.33	217.68	54.68	51.49
chr20	30582692	30583219	528	*	6.95238	7.69624	5.33245	2.21194	4.26725e-10	8.84453e-09	204.52	210.27	51.72	28.86
chr5	1668320	1668792	473	*	6.50591	7.25297	4.8694	2.23057	4.2719e-10	8.85335e-09	140.7	164.37	28.82	29.65
chr6	101065966	101066505	540	*	6.95918	5.27804	7.71464	-2.27324	4.27276e-10	8.85433e-09	42.06	35.54	174.37	245.74
chr8	19398158	19398539	382	*	5.84647	6.65875	3.81151	2.5982	4.27968e-10	8.86784e-09	108.79	93.29	14.04	14.04
chr15	77708431	77708721	291	*	7.14371	5.45593	7.90038	-2.27933	4.28039e-10	8.86852e-09	50.77	37.02	188.41	289.43
chr2	165832857	165833200	344	*	6.09195	3.87345	6.92799	-2.75263	4.28214e-10	8.87133e-09	14.5	14.81	109.35	134.18
chr10	71332040	71332841	802	*	6.97494	7.70891	5.40487	2.16349	4.28841e-10	8.8835e-09	171.16	247.29	47.29	37.45
chr14	101277091	101277861	771	*	8.03863	8.72161	6.69691	1.9283	4.28955e-10	8.88506e-09	413.39	430.91	84.23	123.26
chr19	29817223	29817626	404	*	6.176	6.97034	4.26397	2.48612	4.29995e-10	8.90579e-09	116.04	134.75	24.38	14.04
chr6	27576885	27577375	491	*	7.26187	7.98805	5.72966	2.12793	4.30196e-10	8.90913e-09	219.02	288.75	41.38	64.75
chr14	100016742	100017204	463	*	5.77561	6.59502	3.68828	2.64269	4.30461e-10	8.91382e-09	101.53	91.81	13.3	12.48
chr1	47213409	47213704	296	*	6.96713	7.68949	5.45303	2.10948	4.30601e-10	8.91589e-09	226.28	186.58	37.68	49.93
chr2	221111014	221111538	525	*	6.8128	4.76138	7.62735	-2.61182	4.31336e-10	8.93029e-09	26.11	28.13	127.08	268.37
chrX	17483280	17483650	371	*	6.27529	4.07054	7.10966	-2.73917	4.318e-10	8.93909e-09	21.76	11.85	110.83	165.39
chr18	33252758	33253270	513	*	6.62923	4.75977	7.41694	-2.44993	4.32036e-10	8.94316e-09	29.01	25.17	138.17	203.61
chr5	143567277	143567650	374	*	7.79786	6.27945	8.52114	-2.11225	4.32306e-10	8.94794e-09	76.88	78.48	281.51	453.26
chr2	133246742	133247192	451	*	6.93051	7.65119	5.42434	2.1003	4.32366e-10	8.94836e-09	176.96	225.08	40.64	45.25
chr9	73201407	73201794	388	*	7.32065	5.77855	8.04889	-2.13576	4.32672e-10	8.95387e-09	60.92	48.87	224.62	305.03
chr2	8877536	8878157	622	*	6.44949	4.5062	7.24856	-2.51715	4.3413e-10	8.98323e-09	21.76	23.69	127.82	176.31
chr22	35601592	35602314	723	*	6.72285	7.46373	5.11814	2.19735	4.35325e-10	9.00714e-09	182.76	170.29	41.38	28.08
chr2	137044018	137044330	313	*	5.60721	6.44672	3.35946	2.77732	4.35622e-10	9.01246e-09	84.13	90.33	9.61	10.92
chr3	4638363	4639357	995	*	8.64239	7.17577	9.35448	-2.05946	4.35988e-10	9.01922e-09	121.84	167.33	500.21	809
chr1	42400845	42401323	479	*	7.25536	5.48495	8.02671	-2.35935	4.36133e-10	9.02137e-09	36.26	53.31	187.67	333.9
chr3	37380033	37380369	337	*	7.28888	5.61873	8.04229	-2.26319	4.36235e-10	9.02266e-09	44.97	53.31	198.02	329.22
chr6	31742991	31743249	259	*	6.19034	6.96877	4.37805	2.39649	4.36444e-10	9.02617e-09	129.09	121.42	23.64	17.94
chr1	221135341	221136026	686	*	9.25045	7.73809	9.97245	-2.10632	4.36683e-10	9.03029e-09	187.11	239.89	704.88	1304.38
chr2	201499955	201500745	791	*	6.37143	4.30143	7.18851	-2.62573	4.36897e-10	9.0339e-09	26.11	13.33	126.35	165.39
chr10	12894701	12895103	403	*	6.42892	4.134	7.27389	-2.81302	4.3745e-10	9.04449e-09	20.31	14.81	101.22	208.3
chr15	78052261	78052623	363	*	5.93785	6.77975	3.66968	2.78694	4.3794e-10	9.05381e-09	113.14	106.62	19.21	6.24
chr17	45810273	45811621	1349	*	9.30624	9.9643	8.06169	1.82114	4.38313e-10	9.06069e-09	974.73	1023.22	223.88	310.49
chr8	117505568	117505989	422	*	7.89261	6.35941	8.619	-2.12729	4.38639e-10	9.0666e-09	78.33	85.89	294.07	492.26
chr6	36086294	36086704	411	*	7.24648	7.96065	5.77037	2.07065	4.38996e-10	9.07315e-09	250.93	247.29	42.85	66.31
chr12	13723295	13723566	272	*	5.82473	2.54405	6.74852	-3.49171	4.39302e-10	9.07866e-09	8.7	2.96	74.63	140.42
chr16	15053572	15053914	343	*	6.45574	4.40899	7.26965	-2.60727	4.39761e-10	9.08731e-09	21.76	20.73	117.48	191.13
chr16	50507309	50507776	468	*	6.32969	7.11918	4.44889	2.45808	4.39816e-10	9.08762e-09	158.1	119.94	28.08	15.6
chr9	117566210	117567200	991	*	8.53954	7.16593	9.23025	-1.9613	4.40905e-10	9.10921e-09	145.05	142.16	478.79	722.4
chr14	23352058	23352407	350	*	7.91718	8.59496	6.59643	1.90542	4.40941e-10	9.10921e-09	407.59	365.75	82.75	110.78
chr3	43920574	43921075	502	*	6.67608	7.41002	5.10617	2.16335	4.41364e-10	9.11712e-09	162.45	177.69	37.68	31.21
chr1	3649201	3649981	781	*	8.05796	8.71597	6.81363	1.82082	4.41958e-10	9.12856e-09	429.34	411.66	106.4	118.58
chr8	75833442	75833778	337	*	5.50124	6.38912	2.75992	3.14391	4.42265e-10	9.13406e-09	56.57	111.06	8.87	4.68
chr8	57302608	57302905	298	*	5.31645	6.19479	2.68828	3.06767	4.42667e-10	9.14153e-09	75.43	71.08	6.65	6.24
chr15	71058217	71058576	360	*	8.28289	6.83616	8.99054	-2.03822	4.4307e-10	9.14903e-09	118.94	109.58	390.86	626.45
chr16	55528821	55529316	496	*	8.33322	6.97935	9.01917	-1.9405	4.43121e-10	9.14906e-09	111.69	140.67	444.8	592.9
chr6	170699117	170699411	295	*	6.87846	4.98091	7.67057	-2.47664	4.43153e-10	9.14906e-09	24.66	38.5	149.25	258.22
chr17	32770752	32771439	688	*	6.57282	7.31218	4.9758	2.19108	4.44462e-10	9.17527e-09	166.81	151.04	32.51	30.43
chr2	40033105	40033683	579	*	6.99098	5.04305	7.79074	-2.5206	4.44735e-10	9.18006e-09	33.36	32.58	144.08	298.79
chr4	115415400	115415697	298	*	5.06441	5.99738	1.60312	3.59809	4.44809e-10	9.18076e-09	50.77	77	2.96	3.12
chr11	59340654	59341116	463	*	8.08711	6.57527	8.80899	-2.10567	4.44901e-10	9.18182e-09	85.58	105.14	337.66	559.36
chr12	98585006	98585304	299	*	5.24766	6.15221	2.2823	3.29182	4.45173e-10	9.18659e-09	66.72	75.52	7.39	2.34
chr16	19524993	19525321	329	*	6.1652	3.94455	7.00149	-2.75398	4.45453e-10	9.19154e-09	14.5	16.29	104.92	151.35
chr2	242284421	242285189	769	*	7.37841	5.61828	8.14799	-2.34888	4.46106e-10	9.20418e-09	46.42	51.83	192.84	374.46
chr6	7998286	7998846	561	*	7.26859	5.6165	8.01862	-2.24482	4.46297e-10	9.20728e-09	52.22	45.9	198.02	320.63
chr18	20118275	20118885	611	*	7.06038	5.30586	7.82899	-2.34322	4.4638e-10	9.20816e-09	40.61	38.5	168.46	286.31
chr3	29274626	29274979	354	*	6.79455	4.97744	7.57377	-2.40181	4.46498e-10	9.20853e-09	31.91	31.1	147.77	233.26
chr12	132920089	132921060	972	*	7.00805	7.71732	5.55415	2.0454	4.465e-10	9.20853e-09	195.82	225.08	49.5	44.47
chr1	26124539	26124787	249	*	6.81533	7.53481	5.31475	2.09369	4.4652e-10	9.20853e-09	179.86	191.02	41.38	38.23
chr12	123554965	123555576	612	*	6.88314	7.60647	5.36446	2.11127	4.46649e-10	9.21034e-09	197.27	192.5	47.29	35.11
chr10	22004302	22004988	687	*	6.69899	4.64337	7.51412	-2.61648	4.46818e-10	9.21248e-09	17.41	32.58	130.78	234.82
chr11	1769985	1770739	755	*	8.9965	9.65827	7.73799	1.8367	4.46833e-10	9.21248e-09	825.33	790.74	177.33	249.64
chr7	77092872	77093330	459	*	7.90901	6.44346	8.62086	-2.05726	4.46902e-10	9.21305e-09	102.98	71.08	331.75	455.6
chr16	24831844	24832331	488	*	8.90251	7.44822	9.61186	-2.04646	4.47419e-10	9.22286e-09	150.85	198.43	587.4	977.51
chr10	80704391	80705314	924	*	9.46483	8.13378	10.1452	-1.91571	4.47792e-10	9.22972e-09	258.19	303.56	906.59	1358.21
chr22	22777047	22777449	403	*	5.92784	6.7303	3.96163	2.53812	4.48027e-10	9.23373e-09	113.14	99.21	14.78	16.38
chr18	52995568	52995937	370	*	6.53232	7.28001	4.89254	2.23469	4.4854e-10	9.24345e-09	147.95	162.89	25.86	33.55
chr7	32201259	32201689	431	*	8.56944	7.15771	9.26912	-2.00151	4.48744e-10	9.24683e-09	152.3	133.27	478.05	755.95
chr5	68220217	68220683	467	*	8.4163	7.02542	9.11111	-1.97934	4.48872e-10	9.24863e-09	145.05	115.5	451.45	654.53
chr16	21946286	21946906	621	*	7.27907	7.99216	5.80785	2.06481	4.50003e-10	9.27108e-09	220.47	288.75	47.29	64.75
chr16	83362542	83362953	412	*	5.93837	3.25082	6.82181	-3.10934	4.50327e-10	9.27691e-09	10.15	8.88	83.49	142.76
chr11	12805801	12806755	955	*	8.03141	6.61628	8.73188	-2.00493	4.50442e-10	9.27844e-09	105.89	90.33	349.48	500.85
chr17	27668715	27669268	554	*	7.00025	5.10453	7.79207	-2.47327	4.50502e-10	9.27884e-09	37.71	31.1	150.73	292.55
chr15	40602255	40602710	456	*	7.85606	8.59519	6.26024	2.19174	4.50552e-10	9.27903e-09	401.78	371.68	48.77	104.54
chr5	167716935	167717377	443	*	7.64692	6.09085	8.37804	-2.1501	4.50657e-10	9.28033e-09	66.72	69.6	252.69	412.69
chr9	124834015	124834411	397	*	6.53692	4.54966	7.34244	-2.55466	4.50895e-10	9.2844e-09	26.11	20.73	124.87	199.71
chr6	100066528	100067276	749	*	6.46871	7.25096	4.63319	2.41594	4.51116e-10	9.28788e-09	161	143.64	33.25	16.38
chr1	41779309	41779618	310	*	6.1572	6.94189	4.30657	2.4346	4.51146e-10	9.28788e-09	137.8	108.1	17.73	21.84
chr5	151341204	151341485	282	*	5.61049	6.45817	3.29145	2.82928	4.51257e-10	9.28889e-09	88.48	87.37	12.56	7.02
chr5	14849609	14850488	880	*	8.23112	6.72393	8.95201	-2.10104	4.51277e-10	9.28889e-09	87.03	124.39	381.99	608.5
chr5	172505890	172506199	310	*	6.04342	6.83769	4.13179	2.49037	4.51546e-10	9.29358e-09	107.34	121.42	14.78	20.28
chr20	31192848	31193396	549	*	6.88359	7.63307	5.23438	2.24015	4.51983e-10	9.30174e-09	204.52	192.5	48.77	26.52
chr19	42527840	42528120	281	*	6.42389	7.18043	4.73688	2.28083	4.52709e-10	9.3158e-09	147.95	142.16	22.9	30.43
chr9	91695115	91695516	402	*	7.25101	5.52999	8.01371	-2.31183	4.52748e-10	9.3158e-09	42.06	50.35	187.67	329.22
chr2	149539563	149540051	489	*	7.52682	5.84113	8.28312	-2.27875	4.52888e-10	9.31782e-09	40.61	74.04	243.09	379.92
chr3	42304813	42305348	536	*	7.94622	8.63877	6.56488	1.97068	4.53105e-10	9.32144e-09	400.33	396.85	73.89	115.46
chr11	106868843	106869341	499	*	7.93086	6.40874	8.65493	-2.11558	4.53528e-10	9.32929e-09	88.48	81.44	302.2	503.97
chr13	50028549	50029165	617	*	7.44806	5.74523	8.20749	-2.29515	4.54282e-10	9.34397e-09	39.16	68.12	226.09	365.1
chr7	82977363	82977756	394	*	7.12701	7.8889	5.41054	2.30982	4.54533e-10	9.34797e-09	203.07	270.98	27.34	57.73
chr7	155241290	155241637	348	*	6.11552	6.90926	4.20739	2.48238	4.54559e-10	9.34797e-09	117.49	122.91	22.9	14.04
chr13	76217834	76218269	436	*	6.99316	5.22424	7.76426	-2.35689	4.54732e-10	9.35068e-09	36.26	38.5	162.55	272.27
chr5	37950538	37951091	554	*	6.19912	4.01096	7.03146	-2.72664	4.54871e-10	9.35269e-09	15.96	16.29	106.4	155.25
chr17	7036716	7037129	414	*	6.292	7.06975	4.48377	2.39332	4.55515e-10	9.36509e-09	110.24	158.44	22.9	21.84
chr10	62366262	62366812	551	*	6.91094	7.6226	5.44622	2.05679	4.55892e-10	9.37199e-09	200.17	193.98	45.07	42.13
chr10	85953918	85955014	1097	*	8.61116	9.253	7.42571	1.75418	4.55958e-10	9.37248e-09	632.41	587.87	170.68	173.19
chr5	155756192	155756639	448	*	8.02628	6.50765	8.74961	-2.11256	4.56603e-10	9.3849e-09	78.33	103.65	328.8	532.05
chr18	31738854	31739721	868	*	6.7966	7.56414	5.04823	2.33478	4.5703e-10	9.39282e-09	169.71	208.79	44.33	21.84
chr20	57383649	57384020	372	*	6.01737	6.81947	4.05362	2.53223	4.57283e-10	9.39717e-09	102.98	122.91	19.95	13.26
chr14	60043046	60043767	722	*	8.48289	9.19523	7.01509	2.06124	4.57432e-10	9.39937e-09	586	586.39	89.4	169.29
chr1	51760612	51760886	275	*	6.57277	7.31807	4.94539	2.2222	4.57578e-10	9.40153e-09	175.51	143.64	28.08	33.55
chr11	8355589	8355985	397	*	7.2631	7.95583	5.88101	1.97098	4.57683e-10	9.4028e-09	259.64	236.93	54.68	63.19
chr5	156986281	156986731	451	*	8.28773	6.86469	8.99001	-2.01348	4.57723e-10	9.4028e-09	113.14	119.94	397.51	619.43
chr12	115207327	115208461	1135	*	9.32448	8.03484	9.99437	-1.87035	4.57852e-10	9.40461e-09	268.34	256.18	838.61	1201.4
chr16	89008139	89008579	441	*	7.58586	8.28484	6.1771	1.99923	4.58423e-10	9.41526e-09	266.89	356.87	62.8	81.91
chr3	28616543	28618049	1507	*	9.13758	9.77878	7.95437	1.75179	4.58454e-10	9.41526e-09	890.6	866.26	225.35	270.71
chr2	147930352	147931183	832	*	7.09368	5.25769	7.876	-2.42098	4.59012e-10	9.42588e-09	23.21	53.31	192.11	277.73
chr10	129682447	129682743	297	*	6.21133	7.01147	4.26087	2.51911	4.59107e-10	9.42697e-09	123.29	134.75	25.86	12.48
chr1	19007769	19008194	426	*	6.40758	7.19806	4.52043	2.46892	4.59478e-10	9.43373e-09	118.94	174.73	16.26	29.65
chr4	38584616	38585100	485	*	5.89545	6.71046	3.8407	2.61133	4.59639e-10	9.43617e-09	110.24	99.21	17.73	10.92
chr3	194558344	194558990	647	*	6.93618	5.3337	7.67662	-2.19667	4.5989e-10	9.44048e-09	37.71	42.94	188.41	220.78
chr5	147314642	147314966	325	*	6.19697	6.97883	4.3638	2.4188	4.60047e-10	9.44285e-09	116.04	136.23	16.99	24.18
chr4	84049701	84050111	411	*	7.90741	6.45867	8.61552	-2.04028	4.601e-10	9.44307e-09	85.58	90.33	314.02	470.42
chr4	93987964	93988210	247	*	5.16923	6.07574	2.17496	3.31266	4.60333e-10	9.44701e-09	63.82	71.08	5.91	3.12
chr17	72598193	72598444	252	*	6.08907	6.8729	4.24384	2.42737	4.60588e-10	9.45139e-09	120.39	114.02	19.95	17.94
chr15	50219461	50220126	666	*	8.84623	7.43341	9.54615	-2.0026	4.60702e-10	9.45288e-09	179.86	165.85	563.75	931.48
chr5	142875331	142875768	438	*	7.04194	5.33099	7.80283	-2.30114	4.60888e-10	9.45582e-09	44.97	35.54	175.11	271.49
chr14	103597193	103597796	604	*	7.44611	5.81424	8.19227	-2.22416	4.61381e-10	9.46509e-09	71.07	41.46	239.39	345.6
chr6	3567059	3567535	477	*	7.55304	5.94597	8.29439	-2.20127	4.61605e-10	9.46882e-09	52.22	71.08	239.39	388.51
chr14	99991085	99991547	463	*	8.26903	8.93688	6.98732	1.86238	4.63458e-10	9.50533e-09	501.87	478.29	107.87	145.88
chr20	20344992	20345320	329	*	6.34165	7.10659	4.60801	2.32532	4.63468e-10	9.50533e-09	131.99	143.64	20.69	28.08
chr4	119660029	119660573	545	*	6.03016	3.63987	6.88555	-2.88884	4.63976e-10	9.51407e-09	11.6	13.33	96.05	140.42
chr17	66839680	66840088	409	*	6.80302	5.1058	7.56142	-2.28851	4.63978e-10	9.51407e-09	34.81	34.06	164.03	213.76
chr11	65543733	65544075	343	*	7.83234	6.37052	8.54337	-2.05349	4.64264e-10	9.51907e-09	88.48	77	300.72	445.46
chr15	99325812	99326362	551	*	6.25588	4.01502	7.09458	-2.77122	4.64545e-10	9.52396e-09	11.6	20.73	106.4	166.95
chr3	129651709	129652059	351	*	5.70171	6.52904	3.55352	2.69245	4.64619e-10	9.52463e-09	89.93	94.77	12.56	10.92
chr3	183013715	183013943	229	*	5.76423	2.71314	6.67447	-3.34954	4.65266e-10	9.53702e-09	10.15	2.96	85.71	118.58
chr8	30258418	30258961	544	*	8.96308	7.47211	9.68049	-2.08407	4.65536e-10	9.54171e-09	155.2	199.91	591.09	1050.06
chr17	72278907	72279220	314	*	5.27691	6.18344	2.2823	3.30963	4.65977e-10	9.54955e-09	59.47	85.89	7.39	2.34
chr11	966394	966929	536	*	7.56741	6.11934	8.27537	-2.03898	4.66003e-10	9.54955e-09	78.33	60.71	274.86	344.82
chr3	188149281	188149750	470	*	7.61834	5.99464	8.36293	-2.21708	4.66181e-10	9.55232e-09	62.37	65.15	237.18	421.27
chr6	130921953	130922550	598	*	8.70844	7.26081	9.41629	-2.03932	4.66712e-10	9.56236e-09	131.99	174.73	521.64	844.88
chr11	111498412	111498716	305	*	5.93128	3.13649	6.82339	-3.18387	4.67516e-10	9.57795e-09	8.7	8.88	79.06	147.45
chr7	31099228	31099465	238	*	5.75151	6.57298	3.6487	2.65606	4.68098e-10	9.58902e-09	100.08	90.33	11.82	13.26
chr5	95633557	95634183	627	*	9.02505	7.61995	9.72318	-1.99477	4.68374e-10	9.59379e-09	163.9	229.52	672.37	1018.07
chr2	95536156	95536572	417	*	6.69986	7.45233	5.03476	2.25533	4.68667e-10	9.59894e-09	174.06	176.21	41.38	24.18
chr2	141343975	141344288	314	*	6.44581	7.19568	4.79456	2.24499	4.69064e-10	9.6062e-09	142.15	151.04	25.86	29.65
chr20	30421263	30421518	256	*	6.80604	7.52833	5.29228	2.1082	4.69349e-10	9.61118e-09	188.56	180.66	35.47	42.91
chr3	168185147	168185445	299	*	5.88342	6.71296	3.71777	2.70335	4.69564e-10	9.6147e-09	92.83	116.98	17.73	8.58
chr13	31326348	31326987	640	*	7.03723	7.74176	5.60435	2.02423	4.69781e-10	9.61827e-09	205.97	222.12	45.81	51.49
chr17	60186806	60187198	393	*	7.74923	8.42615	6.43191	1.90097	4.70632e-10	9.63483e-09	313.3	374.64	79.06	93.62
chr14	72160095	72160678	584	*	7.81087	6.38546	8.51369	-2.01599	4.71288e-10	9.64739e-09	76.88	90.33	307.37	423.61
chr8	66685206	66685537	332	*	6.53634	4.55525	7.34097	-2.55096	4.71791e-10	9.65681e-09	17.41	29.62	130.78	193.47
chr9	132037865	132038246	382	*	7.17587	5.59456	7.9121	-2.1746	4.723e-10	9.66635e-09	52.22	44.42	202.45	279.29
chr11	77589299	77589665	367	*	7.27913	5.63811	8.02705	-2.23365	4.72501e-10	9.6696e-09	52.22	47.39	199.49	322.19
chr6	81950798	81951240	443	*	5.91405	3.01502	6.81395	-3.25569	4.72992e-10	9.67877e-09	5.8	10.37	77.58	147.45
chr20	3640720	3642058	1339	*	8.63625	9.28393	7.42984	1.77777	4.73113e-10	9.68039e-09	571.49	675.24	166.98	177.87
chr22	38283537	38284140	604	*	8.23528	6.74135	8.95333	-2.08674	4.73273e-10	9.68279e-09	105.89	108.1	365.74	625.67
chr2	42319552	42319825	274	*	5.71277	6.5415	3.55352	2.70131	4.73557e-10	9.68772e-09	84.13	102.17	12.56	10.92
chr2	110320955	110321237	283	*	6.14063	3.93886	6.97464	-2.73544	4.73636e-10	9.68847e-09	20.31	10.37	119.7	131.84
chr2	50574571	50575217	647	*	6.18839	6.96127	4.40908	2.36643	4.73722e-10	9.68935e-09	120.39	128.83	21.43	21.06
chr1	108558994	108559637	644	*	7.85125	8.52739	6.53707	1.89784	4.73808e-10	9.69001e-09	400.33	337.62	82.75	102.98
chr20	31886792	31887271	480	*	7.67237	8.35895	6.31591	1.94378	4.73848e-10	9.69001e-09	323.46	333.18	66.5	92.84
chr16	67678457	67679375	919	*	8.7805	9.46599	7.42851	1.93869	4.73921e-10	9.69001e-09	696.23	718.18	130.78	213.76
chr11	95184927	95185331	405	*	7.18286	5.50765	7.93722	-2.26774	4.73926e-10	9.69001e-09	39.16	51.83	190.63	299.57
chr16	8957646	8957910	265	*	7.53841	8.25067	6.07099	2.06119	4.74248e-10	9.69574e-09	327.81	281.35	50.98	83.47
chr1	3585252	3586025	774	*	8.38894	9.0447	7.15295	1.81138	4.74475e-10	9.6995e-09	546.83	509.39	127.82	156.81
chr1	219294359	219294882	524	*	7.25175	5.57458	8.00647	-2.2692	4.74932e-10	9.70797e-09	44.97	50.35	192.11	322.19
chr16	80328108	80328676	569	*	6.08504	6.89285	4.08185	2.56535	4.7572e-10	9.72303e-09	105.89	131.79	22.17	11.7
chr7	80938042	80938725	684	*	7.47552	5.72393	8.24362	-2.34075	4.75754e-10	9.72303e-09	43.51	62.19	209.1	397.09
chr15	81092498	81092755	258	*	7.76294	6.35835	8.46096	-1.99367	4.77015e-10	9.74792e-09	84.13	79.96	302.2	402.55
chr10	71163238	71163620	383	*	7.10628	5.45941	7.85531	-2.23988	4.77346e-10	9.75379e-09	40.61	47.39	186.19	276.95
chr8	143718160	143718698	539	*	6.91994	7.65433	5.34781	2.16411	4.77655e-10	9.75924e-09	205.97	196.94	50.24	31.21
chr3	13319463	13319814	352	*	6.38134	7.15985	4.56853	2.39467	4.77825e-10	9.76183e-09	131.99	154	30.29	17.16
chr6	32014011	32015443	1433	*	9.59809	10.235	8.43002	1.73425	4.7799e-10	9.76432e-09	1154.59	1255.71	318.45	371.34
chr4	47706013	47706480	468	*	6.84805	5.04504	7.62493	-2.38881	4.78773e-10	9.77944e-09	29.01	37.02	152.95	241.84
chrX	2452278	2452692	415	*	5.73706	2.55153	6.65551	-3.4355	4.79275e-10	9.78879e-09	5.8	5.92	77.58	124.04
chr6	73329885	73330397	513	*	7.9015	8.56598	6.63268	1.8477	4.79478e-10	9.79206e-09	364.07	393.89	92.36	106.1
chr3	186440214	186440619	406	*	6.43637	7.18912	4.76978	2.25829	4.79549e-10	9.79263e-09	134.9	156.96	28.82	25.74
chr4	114936516	114937125	610	*	8.46467	6.81174	9.21485	-2.24596	4.80662e-10	9.81448e-09	89.93	134.75	399.73	788.71
chr1	41342615	41342988	374	*	7.03051	5.22541	7.80774	-2.39056	4.81253e-10	9.82517e-09	33.36	41.46	161.81	286.31
chr5	6526101	6526400	300	*	6.31024	7.10913	4.36813	2.51781	4.81272e-10	9.82517e-09	108.79	167.33	14.78	26.52
chr15	75920038	75920269	232	*	6.37218	7.16821	4.44902	2.50165	4.81436e-10	9.82762e-09	123.29	164.37	14.04	29.65
chr1	12648258	12648739	482	*	6.95153	7.66446	5.48111	2.06193	4.81792e-10	9.83402e-09	211.77	193.98	48.77	40.57
chr12	89478594	89478906	313	*	6.31365	4.13151	7.14525	-2.71887	4.8221e-10	9.84166e-09	23.21	11.85	113.05	170.07
chr1	33798091	33798343	253	*	6.77515	5.0096	7.54567	-2.3527	4.82426e-10	9.84519e-09	34.81	29.62	153.68	220
chr11	8790127	8790825	699	*	8.7877	9.44096	7.56095	1.80087	4.83028e-10	9.85659e-09	655.62	734.47	166.24	211.42
chr13	111431290	111431774	485	*	6.1157	3.7971	6.96332	-2.83043	4.83153e-10	9.85825e-09	15.96	11.85	99.01	150.57
chr2	151067552	151067930	379	*	6.92688	5.22483	7.68616	-2.29316	4.83536e-10	9.865e-09	34.81	39.98	167.72	244.18
chr16	1970954	1971178	225	*	7.03796	7.75696	5.53963	2.09266	4.83571e-10	9.865e-09	201.62	231	38.42	54.61
chr15	51123716	51124260	545	*	7.24067	7.94074	5.82723	2.0024	4.83624e-10	9.86519e-09	223.37	268.02	62.06	51.49
chr18	5503742	5504161	420	*	6.73732	4.75573	7.54203	-2.54786	4.84685e-10	9.88595e-09	36.26	17.77	142.6	230.14
chr19	14480398	14481239	842	*	7.7681	8.44903	6.43467	1.91879	4.84905e-10	9.88954e-09	353.92	345.02	73.15	99.86
chr2	70226857	70227258	402	*	6.35708	7.167	4.33901	2.57727	4.8505e-10	9.89161e-09	134.9	152.52	29.55	10.92
chr20	24516542	24517195	654	*	7.45359	8.13269	6.12753	1.91025	4.85755e-10	9.9051e-09	278.49	282.83	66.5	73.33
chr7	7468151	7469110	960	*	8.27845	6.80999	8.99095	-2.06057	4.86913e-10	9.92782e-09	102.98	121.42	385.69	631.91
chr2	239165154	239165721	568	*	7.98637	8.65644	6.69602	1.87102	4.87512e-10	9.93913e-09	355.37	451.64	100.49	106.88
chr2	235602938	235603686	749	*	8.06748	6.53046	8.79466	-2.13071	4.87666e-10	9.94138e-09	81.23	103.65	328.8	559.36
chr1	92201792	92202096	305	*	7.76549	8.46089	6.37206	1.98326	4.87811e-10	9.94345e-09	361.17	343.54	65.02	100.64
chr19	461656	462461	806	*	7.80205	8.46762	6.52906	1.85218	4.88458e-10	9.95575e-09	345.22	362.79	87.19	97.52
chr5	78525057	78525746	690	*	9.39737	8.05793	10.0798	-1.92416	4.88562e-10	9.95697e-09	288.65	244.33	859.3	1305.16
chr21	46209703	46210213	511	*	7.71671	6.13866	8.45229	-2.17204	4.89465e-10	9.97447e-09	59.47	81.44	265.99	434.53
chr17	512371	513082	712	*	7.60116	6.12028	8.31638	-2.07282	4.89983e-10	9.98413e-09	73.97	65.15	262.3	375.24
chr3	13395705	13396005	301	*	6.87487	7.59016	5.39365	2.07305	4.9003e-10	9.98419e-09	194.37	191.02	45.07	39.01
chr7	130595113	130595323	211	*	7.11973	7.8488	5.5736	2.14065	4.90121e-10	9.98515e-09	187.11	273.95	40.64	54.61
chr14	51777127	51777748	622	*	8.40048	6.97243	9.10391	-2.01888	4.90591e-10	9.99382e-09	98.63	152.52	466.22	634.25
chr4	66533893	66534120	228	*	6.0694	6.89377	3.94433	2.66862	4.91967e-10	1.00201e-08	98.63	139.19	21.43	9.36
chr17	58246098	58246414	317	*	6.7671	7.4881	5.25939	2.10058	4.91969e-10	1.00201e-08	178.41	180.66	39.16	37.45
chr5	180377335	180377749	415	*	5.68654	6.55478	3.16835	2.97883	4.92212e-10	1.00241e-08	72.52	115.5	13.3	4.68
chr5	78848779	78849202	424	*	6.61806	4.40796	7.45308	-2.74296	4.92351e-10	1.00261e-08	23.21	19.25	108.61	241.84
chr5	136410904	136411193	290	*	6.82955	7.54606	5.34276	2.07917	4.92988e-10	1.00382e-08	182.76	191.02	41.38	39.79
chr4	1107085	1107663	579	*	7.07169	7.79092	5.57229	2.09074	4.94528e-10	1.00686e-08	204.52	238.41	56.15	39.01
chr1	17090514	17091194	681	*	6.91733	7.63965	5.40346	2.10562	4.95858e-10	1.00947e-08	188.56	210.27	48.77	35.89
chr6	26327805	26328561	757	*	8.43153	9.13746	6.99247	2.03085	4.95898e-10	1.00947e-08	520.72	605.64	91.62	163.05
chr2	240603922	240604295	374	*	5.84957	3.12901	6.73576	-3.12805	4.96053e-10	1.00968e-08	13.05	4.44	94.57	118.58
chr6	45416712	45417155	444	*	6.69097	4.68294	7.49947	-2.5732	4.96091e-10	1.00968e-08	21.76	29.62	127.08	234.82
chr21	43729624	43730237	614	*	6.79257	7.51588	5.27401	2.11185	4.96369e-10	1.01016e-08	198.72	167.33	39.16	38.23
chr12	108297236	108297831	596	*	7.75223	8.45525	6.32593	2.0179	4.9724e-10	1.01184e-08	351.02	350.95	60.59	99.86
chr3	187033673	187034035	363	*	7.9169	6.4944	8.61906	-2.01247	4.97851e-10	1.01299e-08	87.03	93.29	321.41	464.96
chr20	55420557	55420991	435	*	6.72672	4.76782	7.52811	-2.5319	4.99625e-10	1.01651e-08	14.5	39.98	164.77	204.39
chr8	40235063	40235454	392	*	6.36714	7.13044	4.64276	2.31301	4.99687e-10	1.01654e-08	124.74	155.48	27.34	22.62
chr9	134516978	134517882	905	*	9.0309	7.63285	9.72739	-1.98661	5.00463e-10	1.01803e-08	207.42	189.54	639.86	1055.52
chr5	159742990	159743415	426	*	7.79549	8.48287	6.4357	1.94704	5.00888e-10	1.0188e-08	339.41	376.12	70.93	102.2
chr14	38052562	38053404	843	*	7.42682	8.11464	6.06522	1.94861	5.01014e-10	1.01888e-08	258.19	296.16	60.59	73.33
chr3	181416178	181416380	203	*	5.9255	6.76078	3.71324	2.73995	5.01018e-10	1.01888e-08	108.79	108.1	19.21	7.02
chr4	7196210	7196457	248	*	7.03868	7.74104	5.61526	2.01398	5.01123e-10	1.01901e-08	216.12	211.75	46.55	51.49
chr12	101976402	101976671	270	*	5.07745	5.99396	1.92505	3.41492	5.01173e-10	1.01902e-08	65.27	62.19	3.69	3.9
chr4	110967640	110968268	629	*	8.15633	6.69309	8.86766	-2.05519	5.01306e-10	1.0192e-08	88.48	118.46	369.43	564.82
chr2	69076791	69077087	297	*	5.6239	6.47273	3.29449	2.83671	5.01529e-10	1.01951e-08	73.97	103.65	11.82	7.8
chr10	70338574	70339325	752	*	6.53596	4.59818	7.3342	-2.51136	5.01551e-10	1.01951e-08	20.31	28.13	130.04	192.69
chr10	106382376	106382702	327	*	6.76794	7.49537	5.2297	2.13109	5.0187e-10	1.02007e-08	162.45	198.43	39.16	35.89
chr8	131160426	131160817	392	*	8.22986	6.79141	8.93565	-2.02932	5.02017e-10	1.02028e-08	98.63	122.91	386.43	592.9
chr17	71507143	71507682	540	*	6.11599	6.90981	4.20739	2.48174	5.02166e-10	1.02049e-08	113.14	127.35	22.9	14.04
chr3	110674209	110674773	565	*	8.02297	6.50789	8.74555	-2.10841	5.02314e-10	1.0207e-08	76.88	105.14	330.27	528.15
chr1	10853949	10854304	356	*	6.62705	7.36959	5.01389	2.2073	5.02397e-10	1.02077e-08	187.11	143.64	30.29	34.33
chr20	49222586	49223065	480	*	6.15074	4.01096	6.977	-2.6852	5.03e-10	1.02191e-08	15.96	16.29	112.31	139.64
chr4	84895367	84895860	494	*	5.64963	6.48251	3.45704	2.72817	5.03078e-10	1.02197e-08	87.03	91.81	11.82	10.14
chr2	5865843	5866508	666	*	6.83972	7.55779	5.34569	2.08711	5.03164e-10	1.02206e-08	178.41	198.43	38.42	42.91
chr2	38947731	38948406	676	*	7.98168	6.47027	8.70347	-2.10418	5.03265e-10	1.02217e-08	88.48	88.85	311.06	522.69
chr7	17633373	17634007	635	*	6.25324	4.01772	7.09131	-2.76699	5.04494e-10	1.02458e-08	8.7	23.69	117.48	155.25
chr15	101419305	101420579	1275	*	10.2431	10.8898	9.04042	1.77346	5.04703e-10	1.02491e-08	1869.68	1925.02	448.49	604.6
chr14	27302901	27303314	414	*	5.52556	6.38311	3.1147	2.89951	5.04971e-10	1.02536e-08	89.93	77	11.08	6.24
chr1	180203576	180203743	168	*	5.98184	6.78213	4.0303	2.52339	5.05733e-10	1.02682e-08	95.73	124.39	15.52	17.16
chr1	38187146	38187676	531	*	6.39439	7.15939	4.66041	2.32106	5.06035e-10	1.02734e-08	136.35	149.56	30.29	20.28
chr1	68679442	68679977	536	*	7.98912	6.51838	8.70212	-2.0627	5.06288e-10	1.02776e-08	84.13	99.21	325.1	507.87
chr17	37365773	37366609	837	*	9.9064	10.5891	8.56598	1.92556	5.07392e-10	1.02981e-08	1525.91	1554.82	285.2	472.76
chr22	23974433	23974850	418	*	5.76365	6.59682	3.56865	2.73524	5.07425e-10	1.02981e-08	89.93	103.65	8.13	15.6
chr19	4144886	4145177	292	*	7.00751	7.71129	5.57791	2.01962	5.07433e-10	1.02981e-08	208.87	210.27	49.5	46.03
chr4	14720658	14721075	418	*	5.78079	6.60759	3.63679	2.68541	5.07619e-10	1.03009e-08	91.38	103.65	15.52	9.36
chr6	149368002	149368443	442	*	6.72228	4.80337	7.51767	-2.49487	5.07703e-10	1.03017e-08	20.31	35.54	142.6	223.9
chr1	211291690	211292323	634	*	7.42663	5.85738	8.16044	-2.16307	5.07935e-10	1.03055e-08	49.32	66.64	230.53	341.7
chr2	224247955	224248480	526	*	7.56249	5.94313	8.30623	-2.21197	5.0813e-10	1.03085e-08	63.82	59.23	230.53	402.55
chr16	1921862	1922530	669	*	7.10554	7.81532	5.6493	2.04807	5.08718e-10	1.03195e-08	197.27	253.21	46.55	53.83
chr18	57086489	57087024	536	*	6.81289	4.87345	7.61138	-2.5117	5.09343e-10	1.03313e-08	29.01	29.62	135.21	255.88
chr11	115398936	115399449	514	*	5.67642	6.50572	3.51262	2.7066	5.09495e-10	1.03335e-08	89.93	91.81	10.34	12.48
chr6	27059466	27060137	672	*	9.61416	10.3016	8.25422	1.94659	5.09757e-10	1.03378e-08	1232.91	1291.24	226.83	383.83
chr6	39005117	39005710	594	*	6.38147	7.16	4.56853	2.39419	5.09893e-10	1.03391e-08	130.54	155.48	30.29	17.16
chr6	36923652	36924228	577	*	6.57615	7.33573	4.87245	2.29492	5.09912e-10	1.03391e-08	129.09	193.98	26.6	31.99
chr9	130180327	130180732	406	*	6.44126	7.19553	4.7665	2.26493	5.10094e-10	1.03419e-08	143.6	149.56	31.03	23.4
chr2	88607385	88607698	314	*	5.57465	6.4372	3.1147	2.93655	5.10647e-10	1.03522e-08	68.17	105.14	11.08	6.24
chr1	21304977	21305278	302	*	6.12783	6.90799	4.30507	2.40724	5.11576e-10	1.03692e-08	127.64	112.54	18.47	21.06
chr8	119992065	119992551	487	*	6.61815	4.76219	7.4037	-2.43692	5.11576e-10	1.03692e-08	24.66	29.62	138.17	200.49
chr14	91607061	91607390	330	*	6.07063	6.85606	4.21543	2.43555	5.1217e-10	1.03803e-08	108.79	122.91	19.21	17.94
chr17	31270269	31271544	1276	*	10.0108	8.6965	10.687	-1.89691	5.12533e-10	1.03867e-08	401.78	427.95	1293.75	2003.38
chr22	46100612	46100848	237	*	5.6663	2.14145	6.60223	-3.62977	5.12999e-10	1.03952e-08	2.9	5.92	82.75	111.56
chr3	71752934	71753305	372	*	6.23847	3.94881	7.08283	-2.80949	5.13419e-10	1.04028e-08	10.15	20.73	104.18	166.95
chr17	17677354	17678191	838	*	7.92808	8.60037	6.62907	1.87999	5.13705e-10	1.04076e-08	339.41	436.83	101.22	96.74
chr22	30671612	30671921	310	*	6.10117	6.91126	4.08185	2.57853	5.13748e-10	1.04076e-08	101.53	139.19	22.17	11.7
chr19	51170807	51172058	1252	*	7.8526	8.51749	6.58224	1.84835	5.14206e-10	1.0416e-08	358.27	374.64	102.7	88.94
chr5	73256264	73256612	349	*	5.79965	3.01231	6.69119	-3.17742	5.14402e-10	1.0419e-08	7.25	8.88	84.97	121.7
chr19	18899090	18899718	629	*	7.34517	8.03227	5.98659	1.94473	5.14567e-10	1.04214e-08	242.23	281.35	62.06	64.75
chr6	136351189	136351834	646	*	7.10158	5.41105	7.85876	-2.28176	5.1475e-10	1.04242e-08	37.71	47.39	180.28	283.97
chr17	59551618	59552300	683	*	9.76146	8.43656	10.4403	-1.90828	5.14891e-10	1.04261e-08	358.27	334.66	1089.09	1689.77
chr2	70154172	70154620	449	*	6.48684	4.45742	7.29835	-2.59025	5.15009e-10	1.04276e-08	23.21	20.73	118.22	196.59
chr2	119098350	119098716	367	*	6.01243	3.63811	6.86613	-2.87396	5.15166e-10	1.04298e-08	13.05	11.85	96.79	136.52
chr1	171909557	171909887	331	*	6.11149	3.72806	6.96616	-2.8843	5.15361e-10	1.04328e-08	7.25	19.25	104.18	145.88
chr1	1337475	1337737	263	*	7.49929	8.22818	5.95406	2.14032	5.15986e-10	1.04446e-08	282.84	316.89	42.85	81.13
chr12	117698995	117699472	478	*	6.40605	7.16426	4.70994	2.28702	5.16698e-10	1.0458e-08	161	125.87	26.6	25.74
chr8	71380088	71380601	514	*	7.08943	5.25197	7.87199	-2.41932	5.17058e-10	1.04644e-08	37.71	38.5	159.6	308.93
chr18	6881050	6881862	813	*	8.16387	6.67974	8.87979	-2.07595	5.17539e-10	1.04732e-08	108.79	96.25	353.92	588.22
chr18	72343240	72344256	1017	*	7.52417	5.91017	8.26687	-2.20701	5.17984e-10	1.04812e-08	55.12	65.15	228.31	387.73
chr10	115253665	115254207	543	*	8.32866	6.77339	9.05961	-2.14884	5.19018e-10	1.05012e-08	88.48	130.31	391.6	675.6
chr9	20984528	20984801	274	*	5.72086	2.55153	6.63837	-3.42341	5.19289e-10	1.05058e-08	5.8	5.92	78.32	120.92
chr5	52412295	52412711	417	*	5.95297	3.25311	6.83744	-3.11606	5.19382e-10	1.05067e-08	8.7	10.37	81.28	147.45
chr4	154908423	154908937	515	*	8.36704	6.81986	9.09633	-2.1405	5.19713e-10	1.05125e-08	100.08	125.87	387.9	706.8
chr9	124739065	124739575	511	*	7.91153	8.58234	6.61829	1.87452	5.20114e-10	1.05197e-08	375.68	390.93	85.71	110.78
chr8	99610896	99611358	463	*	7.8279	6.33343	8.54607	-2.08682	5.20258e-10	1.05213e-08	76.88	84.4	289.64	457.94
chr11	19047404	19047811	408	*	5.91503	6.72207	3.91719	2.56113	5.20286e-10	1.05213e-08	100.08	111.06	17.73	12.48
chr8	92987994	92988528	535	*	7.7902	6.2373	8.52066	-2.14577	5.20773e-10	1.05302e-08	78.33	72.56	271.9	462.62
chr12	106065359	106065962	604	*	6.50581	4.35355	7.33366	-2.69301	5.20991e-10	1.05336e-08	27.56	13.33	118.22	204.39
chr8	81947362	81947959	598	*	9.32782	7.98985	10.0099	-1.92233	5.21647e-10	1.0546e-08	259.64	248.77	806.84	1255.23
chr2	43426632	43427462	831	*	7.55654	8.28624	6.00739	2.1406	5.22117e-10	1.05545e-08	308.95	315.41	84.97	43.69
chr1	159141058	159142138	1081	*	7.17236	7.92262	5.519	2.24306	5.22801e-10	1.05674e-08	233.53	251.73	62.06	29.65
chr2	29239429	29239742	314	*	6.24353	7.0281	4.39371	2.43382	5.23033e-10	1.05711e-08	121.84	139.19	15.52	26.52
chr7	134123888	134125098	1211	*	7.26713	5.61695	8.01679	-2.24189	5.23307e-10	1.05758e-08	50.77	47.39	195.8	322.19
chr22	22873975	22874262	288	*	5.63101	6.48129	3.28841	2.84473	5.24333e-10	1.05955e-08	94.28	84.4	13.3	6.24
chr12	29379569	29379937	369	*	6.38838	4.14145	7.22779	-2.77459	5.24455e-10	1.05971e-08	11.6	23.69	107.87	191.91
chr3	40547072	40547999	928	*	8.62303	9.28428	7.36649	1.83394	5.24539e-10	1.05978e-08	628.06	618.97	138.91	191.13
chr17	1363590	1363838	249	*	7.54707	8.25232	6.11096	2.02791	5.24963e-10	1.06054e-08	294.45	315.41	53.2	85.03
chr1	153250248	153250833	586	*	6.85823	7.78668	3.48896	3.53809	5.25042e-10	1.06061e-08	195.82	245.81	16.99	5.46
chr3	125676805	125677751	947	*	8.01197	8.68595	6.70629	1.88818	5.25576e-10	1.06155e-08	407.59	416.1	87.93	120.92
chr13	95789393	95789700	308	*	6.08336	6.88291	4.13687	2.52146	5.25602e-10	1.06155e-08	113.14	122.91	12.56	22.62
chr6	138420959	138421414	456	*	7.91943	6.44772	8.63263	-2.06354	5.25972e-10	1.0622e-08	78.33	96.25	314.02	479.78
chr11	119486171	119486910	740	*	9.15514	9.81474	7.90483	1.82679	5.26361e-10	1.06289e-08	823.88	977.32	203.93	275.39
chr4	46934049	46934310	262	*	5.24794	6.13618	2.50215	3.1453	5.26577e-10	1.06324e-08	71.07	69.6	6.65	4.68
chr2	36709737	36710188	452	*	7.97287	6.50596	8.68502	-2.05833	5.26788e-10	1.06357e-08	88.48	93.29	319.19	503.97
chr9	130300163	130300368	206	*	7.00387	7.72568	5.49239	2.10591	5.27221e-10	1.06435e-08	220.47	202.87	36.2	53.83
chr9	33143204	33143635	432	*	8.11034	6.54361	8.84363	-2.16041	5.27885e-10	1.06559e-08	71.07	115.5	352.44	566.38
chr20	32535537	32535841	305	*	6.12143	6.90053	4.30507	2.40084	5.287e-10	1.06714e-08	116.04	122.91	18.47	21.06
chr9	71182996	71183301	306	*	6.17866	6.96179	4.33768	2.42495	5.28898e-10	1.06745e-08	116.04	133.27	16.26	24.18
chr9	126722100	126722630	531	*	6.57975	4.63636	7.37884	-2.51389	5.29429e-10	1.06838e-08	29.01	20.73	130.04	202.83
chr15	59500927	59501420	494	*	6.69318	4.87643	7.47234	-2.40126	5.29456e-10	1.06838e-08	23.21	35.54	149.99	205.17
chr17	3810067	3810396	330	*	5.67376	6.51671	3.39641	2.79304	5.30438e-10	1.07027e-08	94.28	88.85	14.04	7.02
chr20	37355872	37356125	254	*	6.16348	6.98727	4.04282	2.6634	5.30682e-10	1.07067e-08	116.04	137.71	24.38	8.58
chr13	33878001	33878412	412	*	6.93732	5.10516	7.71902	-2.41387	5.32365e-10	1.07391e-08	36.26	32.58	151.47	269.93
chr10	54113449	54114247	799	*	8.88899	7.54138	9.57342	-1.93277	5.32382e-10	1.07391e-08	169.71	202.87	611.78	911.98
chr7	150773967	150774219	253	*	7.7627	8.43341	6.46983	1.87394	5.33154e-10	1.07537e-08	359.72	331.7	80.54	96.74
chr9	127580774	127581557	784	*	9.89366	10.5873	8.50779	1.97394	5.35596e-10	1.0802e-08	1565.07	1511.88	263.04	464.96
chr1	33835799	33836494	696	*	8.91851	7.56079	9.6054	-1.94322	5.36277e-10	1.08147e-08	211.77	165.85	628.77	929.14
chr5	32711843	32712588	746	*	8.94892	9.60715	7.70374	1.82111	5.37317e-10	1.08347e-08	754.25	805.55	175.11	241.84
chr1	201059605	201060023	419	*	6.46228	4.50332	7.26368	-2.52762	5.37609e-10	1.08397e-08	26.11	19.25	126.35	180.99
chr11	58690724	58691318	595	*	8.48326	9.19382	7.02354	2.05193	5.38609e-10	1.08589e-08	570.04	601.2	90.14	170.07
chr12	66442743	66443221	479	*	7.96298	6.37316	8.70092	-2.18289	5.38893e-10	1.08636e-08	73.97	91.81	295.55	536.73
chr3	49907095	49907641	547	*	7.68431	8.37689	6.30284	1.97001	5.3932e-10	1.08709e-08	355.37	309.48	64.28	93.62
chr2	153388804	153389151	348	*	5.66075	2.14145	6.59643	-3.62503	5.39349e-10	1.08709e-08	2.9	5.92	82.75	110.78
chr1	180979959	180980319	361	*	6.76867	4.80024	7.57146	-2.53704	5.39398e-10	1.08709e-08	26.11	29.62	130.78	249.64
chr7	102496550	102496825	276	*	5.85762	2.87941	6.76304	-3.30512	5.39708e-10	1.08762e-08	4.35	10.37	77.58	139.64
chr5	9361906	9362325	420	*	6.28184	7.05277	4.51393	2.35602	5.39806e-10	1.08772e-08	118.94	146.6	19.95	25.74
chr9	89229670	89230805	1136	*	8.87487	7.49319	9.5675	-1.96884	5.39961e-10	1.08794e-08	188.56	171.77	583.7	933.82
chr17	505627	506119	493	*	6.69402	4.68209	7.50307	-2.5753	5.40785e-10	1.08943e-08	23.21	28.13	124.87	237.94
chr3	11612264	11612565	302	*	7.82691	8.50836	6.4914	1.92058	5.40797e-10	1.08943e-08	366.97	361.31	74.63	105.32
chr19	45655400	45657376	1977	*	10.4653	11.1195	9.23482	1.80438	5.41388e-10	1.09052e-08	2197.49	2252.27	494.3	710.7
chr17	39733050	39733333	284	*	5.88578	6.72124	3.67202	2.74017	5.42003e-10	1.09166e-08	105.89	105.14	18.47	7.02
chr22	17398132	17398690	559	*	7.20808	7.91848	5.74905	2.05153	5.42958e-10	1.09341e-08	229.18	254.7	43.59	63.97
chr22	38960621	38961058	438	*	6.16549	3.71647	7.02694	-2.92887	5.42967e-10	1.09341e-08	17.41	8.88	93.1	167.73
chr6	4299705	4300067	363	*	6.24526	7.01096	4.5074	2.32589	5.43321e-10	1.09403e-08	127.64	130.31	23.64	21.84
chr3	54461602	54462608	1007	*	8.91321	7.50656	9.61171	-1.99543	5.43445e-10	1.09418e-08	169.71	193.98	590.35	974.39
chr21	34650846	34651500	655	*	6.16849	3.86748	7.01415	-2.81323	5.43912e-10	1.09494e-08	20.31	8.88	106.4	152.13
chr8	103624646	103625168	523	*	7.73774	6.16563	8.47212	-2.16473	5.43928e-10	1.09494e-08	73.97	69.6	260.08	450.14
chr13	99222409	99222609	201	*	5.8108	2.55896	6.73302	-3.47444	5.43968e-10	1.09494e-08	2.9	8.88	73.89	138.86
chr1	35055659	35056244	586	*	6.28267	7.06861	4.42427	2.43526	5.44149e-10	1.09521e-08	120.39	148.08	27.34	15.6
chr8	48078874	48079292	419	*	6.81358	7.53939	5.28314	2.12207	5.45141e-10	1.09711e-08	194.37	177.69	44.33	33.55
chr7	79917698	79918164	467	*	6.89575	7.60692	5.43326	2.05331	5.46589e-10	1.09992e-08	191.46	198.43	45.07	41.35
chr10	129362126	129362522	397	*	6.07812	6.86525	4.21222	2.44365	5.46907e-10	1.10046e-08	108.79	124.39	20.69	16.38
chr3	23211823	23212216	394	*	6.51146	4.511	7.31888	-2.56696	5.47317e-10	1.10119e-08	14.5	31.1	135.21	184.11
chr20	3912899	3913398	500	*	7.23819	7.93176	5.85259	1.97358	5.47777e-10	1.10202e-08	227.73	260.62	53.94	61.63
chr3	195086919	195087753	835	*	7.68912	6.07444	8.43195	-2.20687	5.47917e-10	1.1022e-08	69.62	65.15	246.04	444.68
chr18	41761467	41762456	990	*	7.18841	5.59637	7.92679	-2.18478	5.48161e-10	1.1026e-08	46.42	50.35	198.02	288.65
chr1	36275785	36276015	231	*	6.52264	7.2652	4.90938	2.20694	5.48213e-10	1.1026e-08	158.1	149.56	27.34	32.77
chr4	107772873	107773488	616	*	6.33818	4.07962	7.17897	-2.78322	5.48349e-10	1.10278e-08	11.6	22.21	104.92	184.89
chr3	134039611	134039913	303	*	6.47893	7.23064	4.81786	2.2544	5.48761e-10	1.10351e-08	152.3	148.08	23.64	32.77
chr19	4889425	4889874	450	*	8.3287	6.81135	9.05176	-2.11015	5.49531e-10	1.10496e-08	92.83	131.79	397.51	663.89
chr5	172730880	172731274	395	*	7.46131	8.18426	5.94447	2.11122	5.4987e-10	1.10554e-08	293	288.75	43.59	79.57
chr5	35360820	35361118	299	*	5.47053	6.35408	2.78173	3.11096	5.49951e-10	1.10561e-08	107.34	56.27	5.17	8.58
chr5	73112877	73113225	349	*	7.45888	5.68549	8.23075	-2.36061	5.50116e-10	1.10584e-08	34.81	68.12	221.66	379.14
chr1	203792330	203792811	482	*	6.24783	4.07703	7.07802	-2.71047	5.50725e-10	1.10697e-08	14.5	19.25	106.4	163.83
chr9	88136250	88136558	309	*	5.90261	6.71296	3.88147	2.58093	5.50899e-10	1.10722e-08	92.83	116.98	16.99	12.48
chr1	156405843	156406684	842	*	7.46816	8.15596	6.10664	1.9482	5.52239e-10	1.10982e-08	266.89	303.56	60.59	77.23
chr3	131947664	131948076	413	*	6.80273	7.54303	5.20101	2.19395	5.5235e-10	1.10994e-08	149.4	223.6	37.68	35.89
chr14	69535503	69536305	803	*	8.87658	7.56322	9.55251	-1.8955	5.53273e-10	1.1117e-08	181.31	196.94	613.26	888.57
chr3	14957252	14957652	401	*	6.09605	6.91035	4.04643	2.60312	5.53607e-10	1.11227e-08	108.79	131.79	22.9	10.14
chrX	118109916	118110875	960	*	9.16801	9.8289	7.91284	1.83206	5.55092e-10	1.11513e-08	894.95	924.01	198.02	283.97
chr1	236659956	236660288	333	*	5.44331	6.30559	2.98608	2.93421	5.55129e-10	1.11513e-08	82.68	75.52	9.61	6.24
chr4	6500791	6501236	446	*	6.02919	6.81734	4.15688	2.4511	5.55313e-10	1.1154e-08	118.94	106.62	17.73	17.94
chr5	137565878	137566438	561	*	6.91204	7.62304	5.45031	2.05346	5.56003e-10	1.11669e-08	194.37	199.91	40.64	46.81
chr4	112702831	112703127	297	*	5.22113	6.12342	2.28841	3.26715	5.56173e-10	1.11693e-08	59.47	79.96	6.65	3.12
chr4	85418498	85419052	555	*	7.63313	8.31719	6.28699	1.93172	5.56378e-10	1.11724e-08	298.8	339.1	67.24	88.94
chr1	16309183	16309800	618	*	8.74183	7.34165	9.43882	-1.98869	5.56589e-10	1.11757e-08	136.35	188.06	555.63	832.4
chr3	13234426	13234679	254	*	6.14807	6.9465	4.20901	2.50828	5.56711e-10	1.11771e-08	100.08	146.6	22.17	14.82
chr8	38420270	38420482	213	*	5.09126	6.00858	1.92505	3.42052	5.57095e-10	1.11839e-08	73.97	54.79	3.69	3.9
chr1	9944	10721	778	*	5.99266	6.79828	4.00474	2.55738	5.59299e-10	1.12271e-08	118.94	103.65	11.82	20.28
chr1	202179550	202179855	306	*	6.87732	7.59468	5.38662	2.08351	5.59443e-10	1.1229e-08	207.42	179.18	38.42	45.25
chr8	90840699	90841049	351	*	6.62367	4.68209	7.42248	-2.5131	5.59585e-10	1.12309e-08	23.21	28.13	128.56	214.54
chr22	22454699	22454981	283	*	5.94456	6.78213	3.71324	2.75387	5.60308e-10	1.12436e-08	95.73	124.39	19.21	7.02
chr12	63157928	63158483	556	*	6.94749	5.13959	7.72519	-2.39236	5.6032e-10	1.12436e-08	27.56	42.94	161.07	262.12
chr5	78012056	78012405	350	*	6.16174	3.94313	6.99779	-2.74843	5.61585e-10	1.1268e-08	15.96	14.81	102.7	152.91
chr5	82746346	82746682	337	*	5.7393	6.57229	3.54589	2.7251	5.61824e-10	1.12718e-08	104.43	85.89	14.78	8.58
chr8	6786094	6786553	460	*	6.1689	6.96214	4.26397	2.47698	5.63129e-10	1.1297e-08	113.14	136.23	24.38	14.04
chr11	8673655	8674100	446	*	8.64938	7.22293	9.35245	-2.01577	5.63556e-10	1.13046e-08	158.1	140.67	491.35	816.02
chr13	46269324	46269900	577	*	6.47322	4.35675	7.29647	-2.66307	5.63735e-10	1.13072e-08	23.21	17.77	111.57	202.83
chr22	20921188	20921511	324	*	8.07546	6.59592	8.79038	-2.0709	5.64251e-10	1.13165e-08	95.73	97.73	333.97	551.55
chr8	32998141	32998565	425	*	7.14376	5.50668	7.89093	-2.22905	5.64642e-10	1.13233e-08	42.06	48.87	188.41	286.31
chr12	125153754	125154129	376	*	6.39278	7.14437	4.7324	2.25201	5.64736e-10	1.13242e-08	136.35	146.6	25.86	27.3
chr14	103551968	103552288	321	*	6.74624	7.49513	5.10011	2.23553	5.65113e-10	1.13308e-08	165.36	195.46	42.85	25.74
chr1	185408784	185409569	786	*	8.72052	7.3257	9.41625	-1.98253	5.66237e-10	1.13523e-08	165.36	155.48	522.38	844.1
chr15	81107400	81107688	289	*	6.71216	4.7971	7.50697	-2.48801	5.66816e-10	1.13629e-08	31.91	23.69	135.21	228.58
chr12	124992278	124992636	359	*	8.23227	6.75231	8.94728	-2.07151	5.66986e-10	1.13653e-08	98.63	116.98	370.17	617.09
chr11	62012725	62013265	541	*	6.47844	7.23224	4.8062	2.26161	5.68049e-10	1.13856e-08	136.35	164.37	31.77	24.18
chr9	6453384	6453767	384	*	5.868	2.87047	6.77473	-3.31238	5.68672e-10	1.13971e-08	8.7	5.92	73.89	145.1
chr6	150311895	150312439	545	*	6.98383	7.69192	5.53514	2.03959	5.69832e-10	1.14193e-08	192.91	220.64	43.59	49.15
chr12	42311721	42312345	625	*	5.81419	6.62823	3.7665	2.60378	5.69951e-10	1.14207e-08	98.63	99.21	15.52	11.7
chr3	46985326	46985607	282	*	5.63233	6.46977	3.40205	2.75581	5.71426e-10	1.14493e-08	91.38	85.89	12.56	8.58
chr21	39156894	39157547	654	*	7.18209	5.55153	7.92801	-2.22228	5.71597e-10	1.14517e-08	46.42	47.39	190.63	296.45
chr5	109247420	109248119	700	*	8.74254	7.29453	9.45048	-2.03851	5.71744e-10	1.14536e-08	139.25	174.73	521.64	877.65
chr2	72642312	72642859	548	*	7.10815	5.5281	7.84413	-2.17225	5.71958e-10	1.14569e-08	47.87	44.42	194.32	265.25
chr1	203515418	203515821	404	*	5.85994	6.66886	3.84898	2.5737	5.72529e-10	1.14673e-08	111.69	91.81	14.78	14.04
chr11	87598054	87598393	340	*	6.34169	4.1912	7.16932	-2.69058	5.72919e-10	1.14741e-08	23.21	13.33	111.57	176.31
chr2	202498498	202498945	448	*	6.46235	4.40384	7.27787	-2.61239	5.7367e-10	1.14881e-08	29.01	13.33	127.82	182.55
chr8	29540213	29540672	460	*	6.47952	4.5062	7.28302	-2.54064	5.73743e-10	1.14886e-08	21.76	23.69	121.91	189.57
chr1	86077066	86077410	345	*	8.6509	7.25297	9.34736	-1.98597	5.73868e-10	1.14901e-08	140.7	164.37	503.91	798.86
chr21	45881344	45882018	675	*	7.20025	7.89193	5.82255	1.96472	5.75176e-10	1.15153e-08	226.28	248.77	54.68	58.51
chr5	142567075	142567457	383	*	5.85151	6.69854	3.53823	2.81961	5.75603e-10	1.15228e-08	121.84	85.89	16.99	6.24
chr11	126199653	126200082	430	*	6.83623	4.94313	7.62764	-2.46866	5.75725e-10	1.15242e-08	31.91	29.62	139.65	255.88
chr4	101765122	101765503	382	*	5.69636	2.54405	6.61286	-3.40698	5.75832e-10	1.15252e-08	8.7	2.96	84.97	110.78
chr19	5436655	5436951	297	*	7.60149	8.29646	6.20989	1.98047	5.75875e-10	1.15252e-08	308.95	319.85	59.11	88.94
chr21	45047430	45047802	373	*	6.55391	4.45443	7.37493	-2.64782	5.76642e-10	1.15388e-08	27.56	16.29	118.22	213.76
chr3	50239122	50239521	400	*	6.63823	7.37065	5.07577	2.15471	5.76702e-10	1.15388e-08	175.51	155.48	35.47	31.99
chr11	82767300	82767672	373	*	5.80123	6.61739	3.73799	2.62116	5.76708e-10	1.15388e-08	98.63	97.73	11.08	15.6
chr13	53542202	53542601	400	*	7.05219	7.75504	5.62669	2.01553	5.76819e-10	1.154e-08	229.18	202.87	46.55	52.27
chr10	13023458	13023933	476	*	5.86779	6.68991	3.75992	2.65299	5.77064e-10	1.15439e-08	110.24	96.25	17.73	9.36
chr2	13030554	13031075	522	*	5.82458	3.25082	6.69803	-3.02271	5.77167e-10	1.15449e-08	10.15	8.88	95.31	112.34
chr5	149336345	149336517	173	*	6.35676	4.13151	7.1936	-2.75178	5.77414e-10	1.15488e-08	23.21	11.85	107.87	184.89
chr3	42561098	42561492	395	*	5.77447	6.61806	3.4916	2.79491	5.78339e-10	1.15663e-08	94.28	102.17	16.26	6.24
chr1	184468775	184469167	393	*	6.27343	7.03526	4.55732	2.30549	5.79256e-10	1.15836e-08	130.54	131.79	22.9	24.18
chr12	113541598	113542304	707	*	6.45492	7.21591	4.74345	2.2986	5.79691e-10	1.15913e-08	156.65	140.67	32.51	21.06
chrX	14030689	14031550	862	*	7.56754	5.97675	8.30567	-2.18273	5.81267e-10	1.16208e-08	66.72	59.23	234.96	397.87
chr1	47575175	47575410	236	*	5.27908	6.16897	2.51262	3.16113	5.81269e-10	1.16208e-08	58.02	85.89	5.17	6.24
chr13	25620898	25621862	965	*	8.55449	9.21932	7.28434	1.84854	5.81919e-10	1.16328e-08	562.79	629.33	130.78	180.99
chr17	37365203	37365454	252	*	6.64922	7.38298	5.08017	2.1624	5.8216e-10	1.16366e-08	181.31	152.52	31.77	35.89
chr1	205312498	205313690	1193	*	9.03455	9.69121	7.79524	1.81425	5.82347e-10	1.16393e-08	881.9	771.49	189.15	255.1
chr5	67948255	67948722	468	*	6.85044	5.13773	7.61165	-2.302	5.83284e-10	1.1657e-08	31.91	38.5	161.81	229.36
chr7	131376665	131377435	771	*	7.83027	8.49386	6.56485	1.84319	5.8366e-10	1.1663e-08	361.17	359.83	87.93	101.42
chr2	43108866	43109248	383	*	7.104	7.79955	5.70994	1.98164	5.83689e-10	1.1663e-08	219.02	226.56	53.2	51.49
chr6	36789409	36789642	234	*	5.37844	6.25397	2.78173	3.04327	5.83843e-10	1.16651e-08	65.27	87.37	5.17	8.58
chr5	76308475	76308812	338	*	6.21009	6.99361	4.36669	2.42697	5.84181e-10	1.16701e-08	133.44	121.42	15.52	25.74
chr4	115728695	115729330	636	*	6.52072	7.27481	4.84692	2.26343	5.84197e-10	1.16701e-08	130.54	179.18	31.03	26.52
chr12	117048990	117049299	310	*	6.02375	6.847	3.9073	2.6588	5.84709e-10	1.16793e-08	107.34	122.91	21.43	8.58
chr2	74196492	74197093	602	*	7.73347	6.13711	8.4727	-2.18861	5.84776e-10	1.16796e-08	66.72	74.04	254.91	455.6
chr4	89018454	89019214	761	*	7.82485	6.31656	8.54598	-2.09945	5.84926e-10	1.16816e-08	95.73	63.67	304.41	443.12
chr5	105594471	105594791	321	*	7.01144	7.75706	5.38241	2.22322	5.85068e-10	1.16834e-08	200.17	232.48	28.82	54.61
chr14	59271731	59272186	456	*	8.27959	6.7722	9.00053	-2.09945	5.85969e-10	1.17004e-08	97.18	121.42	376.08	648.29
chr5	155522980	155523695	716	*	7.78731	6.37289	8.48761	-2.00333	5.86294e-10	1.17058e-08	75.43	90.33	304.41	413.47
chr12	57869060	57870405	1346	*	9.5655	10.2092	8.37338	1.76099	5.86539e-10	1.17097e-08	1142.98	1224.61	291.11	372.12
chr5	73122347	73123228	882	*	9.17125	7.82342	9.85573	-1.93245	5.86821e-10	1.17143e-08	217.57	235.44	721.13	1131.97
chr5	133027005	133027564	560	*	6.63419	7.37617	5.02391	2.20159	5.87105e-10	1.17188e-08	185.66	146.6	36.2	28.86
chr1	162296923	162297898	976	*	7.70336	6.09437	8.44508	-2.20183	5.8715e-10	1.17188e-08	50.77	85.89	272.64	424.39
chrX	880839	881659	821	*	10.1886	8.87206	10.8654	-1.89876	5.87732e-10	1.17293e-08	436.6	500.51	1458.52	2272.53
chr2	39167956	39168179	224	*	5.14126	6.06014	1.94838	3.44339	5.87787e-10	1.17294e-08	62.37	71.08	1.48	6.24
chr15	99399705	99400142	438	*	8.20003	6.78273	8.901	-2.00653	5.88235e-10	1.17372e-08	91.38	128.83	397.51	558.58
chr1	1891244	1892311	1068	*	9.0778	9.74364	7.80375	1.85266	5.88281e-10	1.17372e-08	787.61	926.97	183.98	262.9
chr4	83909557	83910036	480	*	7.37482	5.69686	8.12968	-2.26704	5.88883e-10	1.17475e-08	66.72	37.02	223.14	337.02
chr8	144214793	144215079	287	*	6.06608	6.85436	4.19297	2.45303	5.88901e-10	1.17475e-08	121.84	109.58	15.52	21.06
chr1	28763859	28764184	326	*	7.93378	6.51791	8.63442	-2.00467	5.88958e-10	1.17476e-08	87.03	96.25	324.36	470.42
chr6	126192524	126192896	373	*	6.19915	3.87643	7.04723	-2.83281	5.89014e-10	1.17477e-08	11.6	17.77	96.79	167.73
chr5	37869359	37869656	298	*	6.17745	4.07444	6.99893	-2.65191	5.89619e-10	1.17587e-08	17.41	16.29	113.05	142.76
chr4	83660436	83660872	437	*	7.91807	8.59653	6.59458	1.90687	5.90804e-10	1.17812e-08	438.05	336.14	87.19	106.1
chr9	127696619	127697021	403	*	6.37474	4.41208	7.17668	-2.532	5.90851e-10	1.17812e-08	17.41	25.17	127.08	162.27
chr18	72272005	72272376	372	*	6.81202	4.97536	7.59446	-2.41651	5.91291e-10	1.1789e-08	36.26	26.65	147.03	239.5
chr10	93651187	93651765	579	*	8.10191	6.67208	8.80574	-2.01946	5.91533e-10	1.17928e-08	89.93	114.02	359.83	535.17
chr8	82192456	82193929	1474	*	9.24531	9.9123	7.96687	1.85743	5.92253e-10	1.18061e-08	887.7	1039.51	203.93	296.45
chr9	73183938	73184697	760	*	8.01657	6.53141	8.73272	-2.07693	5.92914e-10	1.18182e-08	75.43	109.58	340.62	510.21
chr4	145428536	145428865	330	*	5.52651	6.39792	2.97476	2.99971	5.93603e-10	1.18309e-08	78.33	90.33	11.82	3.9
chr8	74747509	74747822	314	*	5.64955	6.49562	3.34488	2.81321	5.94396e-10	1.18457e-08	79.78	100.69	13.3	7.02
chr8	13128297	13128929	633	*	8.30851	6.95285	8.99489	-1.94076	5.9464e-10	1.18495e-08	118.94	128.83	419.68	600.7
chr9	132184842	132185439	598	*	7.09675	7.79554	5.68885	1.99606	5.94726e-10	1.18502e-08	207.42	236.93	52.46	50.71
chr8	119974037	119974517	481	*	8.65119	7.29355	9.33805	-1.94289	5.94896e-10	1.18525e-08	149.4	164.37	514.25	780.13
chr3	54121509	54122291	783	*	7.29014	7.97857	5.92603	1.95018	5.9497e-10	1.18529e-08	236.43	268.02	57.63	63.97
chrX	154007513	154007962	450	*	6.57908	4.59728	7.38382	-2.54797	5.95135e-10	1.18552e-08	21.76	26.65	123.39	210.64
chrX	38846294	38846986	693	*	7.70088	6.23788	8.41216	-2.05348	5.95614e-10	1.18637e-08	75.43	75.52	274.86	406.45
chr4	9806587	9807045	459	*	6.64806	7.37893	5.09323	2.14696	5.96171e-10	1.18719e-08	155.2	177.69	34.73	33.55
chr7	6282237	6282698	462	*	7.04392	5.27522	7.81498	-2.35302	5.96173e-10	1.18719e-08	49.32	28.13	177.33	273.05
chr3	131617105	131617608	504	*	6.694	4.64337	7.50844	-2.60872	5.96181e-10	1.18719e-08	17.41	32.58	128.56	235.6
chr13	40492997	40493323	327	*	7.0153	5.30807	7.77552	-2.29663	5.96575e-10	1.18787e-08	34.81	44.42	171.42	266.81
chr6	154270785	154271305	521	*	5.94651	3.36101	6.82102	-3.03176	5.97637e-10	1.18988e-08	8.7	11.85	85.71	140.42
chr2	102918355	102918669	315	*	5.96805	6.76138	4.06255	2.4804	5.98617e-10	1.19172e-08	104.43	112.54	16.26	17.16
chr3	157217079	157217891	813	*	8.48005	9.14059	7.22619	1.83041	5.99029e-10	1.19236e-08	545.38	583.43	127.82	171.63
chr14	90528088	90528886	799	*	7.93865	8.61406	6.6273	1.89324	5.99043e-10	1.19236e-08	339.41	444.24	91.62	106.1
chr8	4695390	4695657	268	*	5.88836	6.69097	3.92112	2.53406	5.99576e-10	1.19332e-08	102.98	103.65	16.26	14.04
chr3	169761312	169761766	455	*	6.22707	4.01096	7.06282	-2.7457	5.99773e-10	1.1936e-08	15.96	16.29	101.22	166.17
chr2	64860388	64860662	275	*	5.85335	3.14145	6.73883	-3.12335	6.00097e-10	1.19415e-08	5.8	11.85	86.45	127.16
chr6	110282686	110283478	793	*	6.93457	7.69666	5.21695	2.3034	6.00239e-10	1.19432e-08	198.72	216.19	50.98	23.4
chr6	10196928	10197319	392	*	6.54291	4.45643	7.36221	-2.63697	6.00488e-10	1.19471e-08	24.66	19.25	114.52	214.54
chr12	126512166	126512701	536	*	6.6802	4.64337	7.49274	-2.59677	6.00676e-10	1.19498e-08	17.41	32.58	129.3	230.92
chr9	116328954	116329289	336	*	6.91403	7.6594	5.28627	2.22199	6.01058e-10	1.19564e-08	208.87	195.46	27.34	50.71
chr2	240674693	240675018	326	*	5.56741	6.40951	3.29752	2.78782	6.01147e-10	1.19571e-08	84.13	85.89	11.08	8.58
chr17	72172782	72173644	863	*	8.42033	9.09384	7.1165	1.88536	6.01321e-10	1.19595e-08	496.07	596.76	115.26	162.27
chr15	72645573	72646156	584	*	6.22478	3.94597	7.06791	-2.7972	6.01645e-10	1.19649e-08	13.05	17.77	98.27	170.07
chrX	138328516	138328802	287	*	5.32742	6.22307	2.4863	3.2019	6.02123e-10	1.19734e-08	78.33	71.08	8.87	2.34
chr5	110614563	110614862	300	*	6.18594	6.96197	4.38804	2.38302	6.0291e-10	1.1988e-08	114.59	134.75	18.47	23.4
chr20	58298594	58299185	592	*	7.72287	8.39495	6.42469	1.8789	6.03337e-10	1.19954e-08	308.95	364.27	80.54	91.28
chrX	48690350	48690749	400	*	6.40043	7.17471	4.61289	2.37487	6.03983e-10	1.20072e-08	131.99	156.96	17.73	31.21
chr19	32010059	32010546	488	*	7.45176	5.96109	8.1691	-2.08194	6.04194e-10	1.20103e-08	60.92	63.67	238.65	337.02
chr10	60217412	60218610	1199	*	9.0919	7.63044	9.80284	-2.05217	6.05259e-10	1.20304e-08	168.26	228.04	658.33	1128.07
chr1	47690339	47691698	1360	*	8.53316	9.17904	7.33326	1.76977	6.05321e-10	1.20306e-08	574.39	584.91	147.77	174.75
chr3	55199355	55199614	260	*	7.87375	6.22337	8.62345	-2.24112	6.05784e-10	1.20388e-08	76.88	72.56	264.51	524.25
chr6	69942782	69943280	499	*	6.72223	7.44559	5.20344	2.11124	6.05976e-10	1.20415e-08	181.31	167.33	35.47	38.23
chr19	15979903	15980179	277	*	5.64506	6.48202	3.41885	2.75761	6.0615e-10	1.20439e-08	89.93	88.85	8.13	13.26
chr5	99235996	99236562	567	*	5.51968	6.39715	2.90134	3.04694	6.06275e-10	1.20454e-08	82.68	85.89	11.82	3.12
chr5	53359624	53360049	426	*	7.14489	5.53046	7.88768	-2.20656	6.0679e-10	1.20545e-08	40.61	51.83	193.58	280.07
chr7	22091844	22092297	454	*	5.66247	6.5038	3.39923	2.78085	6.07147e-10	1.20606e-08	101.53	79.96	13.3	7.8
chr11	15200505	15201279	775	*	7.34136	5.8742	8.05357	-2.05799	6.0811e-10	1.20787e-08	55.12	62.19	235.7	295.67
chr8	94850609	94850983	375	*	7.07734	7.77618	5.66921	1.99656	6.0836e-10	1.20826e-08	207.42	231	49.5	52.27
chr18	13611049	13612187	1139	*	9.06251	9.71677	7.8321	1.8041	6.08848e-10	1.20912e-08	813.72	869.22	192.84	262.9
chr5	131604512	131605233	722	*	10.0036	8.6824	10.6815	-1.90351	6.09399e-10	1.21011e-08	433.7	387.97	1280.45	2004.16
chr19	39756082	39756562	481	*	6.64141	7.38533	5.02116	2.21013	6.09532e-10	1.21026e-08	155.2	179.18	38.42	26.52
chr1	157847900	157848209	310	*	6.33316	7.08988	4.64514	2.27758	6.09584e-10	1.21026e-08	142.15	130.31	25.86	24.18
chr1	223908592	223909266	675	*	9.66603	8.32325	10.3493	-1.92684	6.09741e-10	1.21047e-08	311.85	328.73	1001.9	1607.07
chr5	152892623	152893297	675	*	7.13019	5.48104	7.87966	-2.23956	6.09814e-10	1.21051e-08	47.87	41.46	184.72	286.31
chr7	1787675	1788137	463	*	6.67975	7.41373	5.10962	2.16257	6.09937e-10	1.21065e-08	191.46	149.56	34.73	34.33
chr9	137915240	137915654	415	*	6.27579	7.06063	4.42427	2.42786	6.11328e-10	1.2133e-08	120.39	146.6	27.34	15.6
chr2	242475569	242475897	329	*	6.47765	7.2652	4.60912	2.44278	6.11428e-10	1.21339e-08	158.1	149.56	33.99	14.82
chr3	56326009	56326344	336	*	7.36169	5.61784	8.12844	-2.33071	6.11798e-10	1.21402e-08	47.87	50.35	189.89	369.78
chr7	47646326	47646652	327	*	6.89166	5.04636	7.6755	-2.42592	6.11937e-10	1.21419e-08	26.11	39.98	152.21	256.66
chr4	73709094	73709624	531	*	7.41782	5.75896	8.16912	-2.24882	6.1219e-10	1.21459e-08	60.92	47.39	210.58	365.1
chr19	1285507	1286342	836	*	7.92749	8.59694	6.63953	1.86783	6.12342e-10	1.21478e-08	356.82	417.58	89.4	110
chr12	9502492	9503363	872	*	8.18916	8.87294	6.84414	1.9302	6.12649e-10	1.2152e-08	480.11	457.56	90.14	139.64
chr16	53403858	53404214	357	*	6.19279	3.86748	7.04116	-2.83066	6.12664e-10	1.2152e-08	20.31	8.88	102.7	160.71
chr5	180527367	180527809	443	*	7.85631	8.54033	6.51037	1.93125	6.12713e-10	1.2152e-08	365.52	379.08	73.89	108.44
chr7	78582209	78582803	595	*	6.55819	4.4614	7.37885	-2.64727	6.12856e-10	1.21538e-08	17.41	26.65	116	216.88
chr3	114123445	114123947	503	*	7.27436	7.96109	5.91724	1.94267	6.13691e-10	1.21693e-08	243.68	254.7	56.89	63.97
chr6	3239570	3240052	483	*	6.35433	7.13633	4.5203	2.41159	6.14819e-10	1.21906e-08	140.7	140.67	30.29	15.6
chr6	6379875	6380232	358	*	5.30316	6.18073	2.68365	3.05308	6.15288e-10	1.21988e-08	72.52	72.56	7.39	5.46
chr19	46001731	46002937	1207	*	9.5655	10.209	8.37409	1.75995	6.15393e-10	1.21998e-08	1087.86	1279.4	299.24	364.32
chr9	89398781	89399196	416	*	7.49689	5.83387	8.24897	-2.25262	6.15523e-10	1.22013e-08	68.17	45.9	224.62	383.83
chr9	972570	972914	345	*	6.51553	7.27326	4.82198	2.2807	6.15949e-10	1.22087e-08	146.5	162.89	34.73	21.84
chr2	129995444	129996187	744	*	8.38527	6.91993	9.09707	-2.05614	6.16519e-10	1.22189e-08	102.98	139.19	419.68	675.6
chr5	39519705	39519999	295	*	6.55329	4.55246	7.36076	-2.56404	6.16829e-10	1.2224e-08	21.76	25.17	120.44	208.3
chr3	124930966	124932045	1080	*	8.60653	9.27309	7.32976	1.85523	6.17031e-10	1.22265e-08	522.17	715.22	147.77	173.97
chr19	14542759	14542996	238	*	7.0353	7.73717	5.61404	2.01019	6.17062e-10	1.22265e-08	200.17	226.56	48.03	49.93
chr13	29379417	29379670	254	*	5.90225	6.72042	3.82418	2.63486	6.17491e-10	1.22339e-08	111.69	99.21	9.61	18.72
chr4	34110057	34110469	413	*	7.55297	5.94029	8.29542	-2.20337	6.17898e-10	1.22409e-08	75.43	47.39	245.3	383.05
chr5	125746300	125746665	366	*	5.77823	2.14145	6.71904	-3.68174	6.18279e-10	1.22474e-08	2.9	5.92	68.71	141.98
chr1	46912383	46912832	450	*	7.72379	8.40643	6.38345	1.92515	6.19677e-10	1.2274e-08	335.06	343.54	69.45	97.52
chr5	9543510	9543908	399	*	7.76816	6.21077	8.49954	-2.1495	6.20402e-10	1.22873e-08	68.17	79.96	267.47	456.38
chr9	107592164	107592733	570	*	7.76612	6.28029	8.48241	-2.07695	6.21181e-10	1.23016e-08	72.52	82.92	280.77	434.53
chr2	86341281	86342105	825	*	7.35999	5.73828	8.10419	-2.2122	6.21469e-10	1.23061e-08	63.82	42.94	217.23	333.12
chr6	29664363	29664834	472	*	6.20935	6.9771	4.45975	2.33631	6.21512e-10	1.23061e-08	130.54	121.42	22.17	21.84
chr16	27858360	27858922	563	*	6.991	7.70525	5.51458	2.06866	6.21919e-10	1.23122e-08	221.92	195.46	39.16	52.27
chr16	57072997	57073665	669	*	8.18893	6.79886	8.88355	-1.97695	6.21933e-10	1.23122e-08	114.59	108.1	379.78	564.82
chr9	116074083	116074715	633	*	7.58416	6.02676	8.31555	-2.14912	6.22275e-10	1.23173e-08	66.72	63.67	240.87	396.31
chr16	67168555	67169057	503	*	5.92266	3.35675	6.79538	-3.01483	6.22296e-10	1.23173e-08	11.6	8.88	87.19	134.96
chr1	92159071	92159534	464	*	7.32337	5.71979	8.06403	-2.19468	6.22938e-10	1.23289e-08	58.02	47.39	208.36	326.88
chr3	11426880	11427247	368	*	7.33041	5.74115	8.06823	-2.18091	6.23061e-10	1.23303e-08	53.67	53.31	208.36	328.44
chr22	42325148	42325404	257	*	5.84437	6.66864	3.72003	2.66617	6.23338e-10	1.23347e-08	113.14	90.33	16.99	9.36
chr1	87771489	87772071	583	*	6.82653	4.90653	7.62209	-2.49141	6.2372e-10	1.23412e-08	34.81	25.17	138.91	255.1
chr2	6550327	6550845	519	*	6.48127	4.55059	7.27844	-2.50145	6.24726e-10	1.236e-08	24.66	22.21	125.61	184.89
chr15	64722241	64722927	687	*	8.71253	7.30848	9.41043	-1.99213	6.2484e-10	1.23612e-08	134.9	182.14	537.16	823.82
chr3	98760026	98760797	772	*	7.02071	7.75736	5.43732	2.17328	6.25014e-10	1.23635e-08	195.82	236.93	54.68	31.99
chr6	34358758	34359116	359	*	7.89273	6.36048	8.61892	-2.12428	6.26704e-10	1.23959e-08	72.52	91.81	294.81	491.48
chr3	36503050	36503470	421	*	7.24541	5.50909	8.01084	-2.32432	6.26915e-10	1.2399e-08	34.81	56.27	192.11	323.76
chr18	531734	532049	316	*	5.70631	2.36526	6.63331	-3.52149	6.27614e-10	1.24117e-08	2.9	7.4	76.84	121.7
chr3	106024849	106025327	479	*	6.38937	4.134	7.22978	-2.77588	6.27842e-10	1.24151e-08	20.31	14.81	100.49	199.71
chr9	1057952	1058270	319	*	5.8812	6.72145	3.62718	2.77028	6.28252e-10	1.24222e-08	104.43	106.62	18.47	6.24
chr1	108632082	108632495	414	*	6.1198	3.79552	6.96806	-2.8302	6.2843e-10	1.24246e-08	17.41	10.37	98.27	152.13
chr2	222917625	222917951	327	*	5.7325	6.55176	3.64633	2.63726	6.28851e-10	1.24318e-08	91.38	96.25	12.56	12.48
chr14	55827969	55828309	341	*	5.68216	2.55153	6.59735	-3.39442	6.294e-10	1.24416e-08	5.8	5.92	80.54	113.12
chr6	159399813	159400170	358	*	6.4078	4.45643	7.20808	-2.51936	6.2977e-10	1.24478e-08	24.66	19.25	124.87	170.85
chr20	46494591	46495012	422	*	7.03061	5.38415	7.77956	-2.23699	6.29893e-10	1.24492e-08	42.06	41.46	177.33	262.12
chr8	122016003	122016523	521	*	7.30406	5.50332	8.08056	-2.38298	6.31777e-10	1.24853e-08	52.22	38.5	181.76	359.64
chr9	78870757	78871458	702	*	9.10602	7.67197	9.81081	-2.0234	6.32182e-10	1.24922e-08	181.31	226.56	662.76	1133.53
chr18	6205710	6206091	382	*	5.59652	6.43442	3.36236	2.762	6.32633e-10	1.25001e-08	84.13	88.85	8.87	11.7
chr17	36819387	36819808	422	*	8.0055	8.66016	6.77359	1.80544	6.32795e-10	1.25022e-08	397.43	411.66	104.92	113.9
chr10	115998909	115999684	776	*	7.83239	8.49646	6.56517	1.84491	6.32855e-10	1.25023e-08	369.87	352.43	87.19	102.2
chr10	64400132	64400692	561	*	8.3041	6.85795	9.01163	-2.03625	6.33238e-10	1.25073e-08	94.28	137.71	415.98	616.3
chr8	9756166	9756609	444	*	6.35401	7.14329	4.47455	2.45993	6.3327e-10	1.25073e-08	146.5	136.23	14.04	30.43
chr1	39269655	39270416	762	*	7.52958	8.21679	6.17054	1.94517	6.33276e-10	1.25073e-08	295.9	299.12	60.59	83.47
chr17	37761758	37763547	1790	*	8.66537	9.31489	7.45231	1.78372	6.33543e-10	1.25115e-08	623.71	650.06	195.8	154.47
chr7	140771045	140771232	188	*	5.94657	6.74156	4.0303	2.48979	6.3383e-10	1.25147e-08	104.43	109.58	15.52	17.16
chr1	120408141	120408778	638	*	6.95205	5.25197	7.71098	-2.28877	6.33835e-10	1.25147e-08	37.71	38.5	165.51	253.54
chr11	70940055	70940353	299	*	5.8941	1.15132	6.8669	-4.15142	6.33887e-10	1.25147e-08	0	4.44	94.57	138.86
chr8	118244100	118244634	535	*	5.80644	6.61851	3.77305	2.59231	6.33957e-10	1.25147e-08	91.38	105.14	13.3	14.04
chr2	152869279	152869571	293	*	6.23106	7.0035	4.45433	2.3598	6.33983e-10	1.25147e-08	120.39	136.23	25.12	18.72
chr14	104597308	104597763	456	*	6.80475	7.53493	5.25323	2.14515	6.34574e-10	1.25253e-08	178.41	192.5	31.03	45.25
chr2	62890575	62890978	404	*	7.45667	5.85663	8.19663	-2.19184	6.36418e-10	1.25606e-08	52.22	63.67	221.66	365.1
chr1	180499626	180500053	428	*	8.09681	6.60445	8.81452	-2.0829	6.3742e-10	1.25793e-08	111.69	82.92	345.79	554.67
chr5	155906867	155907212	346	*	7.75484	6.22424	8.48068	-2.1222	6.37852e-10	1.25867e-08	72.52	77	268.21	446.24
chr14	33117580	33118100	521	*	8.02837	6.5975	8.73244	-2.02012	6.38021e-10	1.2589e-08	85.58	108.1	343.57	507.09
chr7	116842451	116843008	558	*	7.35597	5.76219	8.09469	-2.18562	6.3811e-10	1.25896e-08	49.32	59.23	212.05	334.68
chr14	38057321	38057755	435	*	6.57599	7.32747	4.9162	2.24814	6.38381e-10	1.25939e-08	146.5	174.73	36.2	24.18
chr4	158042588	158042926	339	*	5.7086	2.54405	6.62582	-3.4114	6.38584e-10	1.25968e-08	8.7	2.96	81.28	116.24
chr3	8502773	8503201	429	*	7.54457	5.78054	8.31483	-2.34934	6.38947e-10	1.26029e-08	53.67	56.27	204.67	432.19
chr21	17054528	17054975	448	*	6.88408	5.24967	7.63074	-2.22459	6.3907e-10	1.26042e-08	43.51	32.58	180.28	216.1
chr19	41045035	41045348	314	*	6.00149	6.81657	3.94626	2.60685	6.39809e-10	1.26177e-08	124.74	100.69	20.69	10.14
chr3	111848209	111848558	350	*	6.80886	4.83195	7.61289	-2.54078	6.41382e-10	1.26476e-08	37.71	19.25	141.86	249.64
chr11	9087221	9088056	836	*	8.01063	6.6058	8.70871	-1.99227	6.41584e-10	1.26505e-08	102.98	91.81	340.62	496.16
chr5	138728141	138729197	1057	*	9.22795	9.87239	8.03325	1.76365	6.42167e-10	1.26601e-08	923.96	950.66	229.05	294.89
chr19	42297094	42297386	293	*	6.31143	7.08041	4.55479	2.34254	6.4224e-10	1.26601e-08	156.65	114.02	24.38	22.62
chr18	44773352	44774893	1542	*	7.58215	8.29612	6.10699	2.06428	6.4224e-10	1.26601e-08	316.21	312.45	87.93	49.93
chr18	57115421	57116343	923	*	9.60349	8.28421	10.2809	-1.90132	6.42729e-10	1.26687e-08	279.94	343.54	998.95	1489.27
chr10	79004452	79005226	775	*	8.9948	7.65639	9.67697	-1.92203	6.4333e-10	1.26794e-08	178.41	225.08	662.76	974.39
chr9	139796816	139797272	457	*	7.72886	6.1638	8.46182	-2.15617	6.43854e-10	1.26886e-08	82.68	60.71	266.73	438.43
chr17	76393734	76394117	384	*	6.84286	4.97675	7.63003	-2.443	6.44557e-10	1.27014e-08	33.36	29.62	141.86	254.32
chr13	94847973	94848341	369	*	6.44538	4.45941	7.25071	-2.55065	6.44697e-10	1.2703e-08	20.31	23.69	119.7	184.89
chr6	159088089	159088563	475	*	8.24103	6.84453	8.93716	-1.98338	6.46445e-10	1.27364e-08	126.19	103.65	396.03	584.32
chr1	214465690	214466050	361	*	7.10731	5.5062	7.84748	-2.1926	6.46662e-10	1.27388e-08	43.51	47.39	189.15	271.49
chr3	44037787	44038488	702	*	9.00894	9.66602	7.76805	1.81554	6.4673e-10	1.27388e-08	762.96	861.82	183.98	251.98
chr3	48289614	48290127	514	*	7.01316	5.30531	7.77349	-2.29566	6.46738e-10	1.27388e-08	42.06	37.02	168.46	269.15
chr5	66092569	66093031	463	*	6.12301	6.91126	4.25011	2.45089	6.47135e-10	1.27448e-08	101.53	139.19	16.99	21.06
chr9	84785663	84786164	502	*	7.10706	5.31083	7.88281	-2.38057	6.47157e-10	1.27448e-08	27.56	51.83	180.28	291.77
chr10	124046296	124046904	609	*	9.09461	9.7321	7.92445	1.7356	6.48099e-10	1.27623e-08	803.57	897.36	226.09	259.78
chr10	106568991	106569776	786	*	7.30915	8.01374	5.876	2.02368	6.48252e-10	1.27642e-08	278.49	238.41	48.03	69.43
chr2	200727505	200727827	323	*	5.49048	6.36207	2.93676	3.0106	6.4849e-10	1.27678e-08	63.82	100.69	5.17	10.14
chr1	172962755	172963194	440	*	7.09312	5.24967	7.87666	-2.422	6.48591e-10	1.27681e-08	43.51	32.58	160.33	309.71
chr4	125370273	125370951	679	*	7.86048	6.35835	8.58029	-2.09304	6.48618e-10	1.27681e-08	84.13	79.96	289.64	475.88
chr9	107621136	107621466	331	*	6.00719	3.45344	6.87879	-3.00391	6.48823e-10	1.2771e-08	14.5	7.4	87.93	147.45
chr8	40270776	40271626	851	*	7.80525	6.19389	8.54743	-2.20223	6.48925e-10	1.27719e-08	79.78	66.64	263.04	485.24
chr14	90259311	90259925	615	*	6.37689	4.35675	7.1871	-2.5791	6.49044e-10	1.27732e-08	23.21	17.77	117.48	173.97
chr9	135522726	135523215	490	*	9.6456	8.35229	10.3164	-1.87289	6.49134e-10	1.27738e-08	326.36	327.25	1019.64	1530.62
chr14	70312499	70312871	373	*	5.78088	6.62668	3.47857	2.82047	6.49548e-10	1.27808e-08	108.79	88.85	5.91	16.38
chr11	132584817	132585336	520	*	7.43882	8.13269	6.05191	1.97484	6.49891e-10	1.27865e-08	278.49	282.83	54.68	78.01
chr16	89623878	89624156	279	*	8.07802	8.73343	6.84334	1.80861	6.5028e-10	1.2793e-08	435.15	416.1	106.4	123.26
chr11	116908026	116908502	477	*	6.72663	7.45108	5.20263	2.11592	6.50539e-10	1.27965e-08	188.56	161.41	36.2	37.45
chr17	3486153	3486522	370	*	5.62105	2.36101	6.54372	-3.47225	6.50568e-10	1.27965e-08	4.35	5.92	95.31	91.28
chr2	165824193	165824806	614	*	9.06581	7.56034	9.78633	-2.09701	6.50718e-10	1.27983e-08	146.5	231	659.07	1107.01
chr2	119080017	119080308	292	*	6.14345	3.72311	7.00198	-2.90649	6.52179e-10	1.28259e-08	11.6	14.81	89.4	166.95
chr22	45856077	45856867	791	*	8.37315	6.97762	9.06906	-1.98257	6.52708e-10	1.28352e-08	126.19	125.87	419.68	654.53
chr7	40571575	40571969	395	*	5.70596	2.35248	6.63361	-3.52192	6.52954e-10	1.2839e-08	7.25	2.96	76.1	122.48
chr5	33824670	33825373	704	*	8.24986	6.85606	8.94535	-1.98089	6.53319e-10	1.2845e-08	108.79	122.91	393.82	592.12
chr15	77260703	77260983	281	*	6.08946	6.87234	4.25011	2.42069	6.53983e-10	1.28569e-08	124.74	109.58	16.99	21.06
chr22	35753931	35754493	563	*	7.88665	8.54588	6.63774	1.82435	6.54069e-10	1.28569e-08	369.87	377.6	93.84	105.32
chr3	53233931	53234162	232	*	5.34145	6.23498	2.52819	3.19659	6.54093e-10	1.28569e-08	89.93	60.71	2.96	8.58
chrX	78622246	78622960	715	*	5.67461	6.505	3.50215	2.70675	6.54879e-10	1.28712e-08	94.28	87.37	13.3	9.36
chr12	71405101	71405403	303	*	5.1982	6.0902	2.40487	3.17407	6.55042e-10	1.28733e-08	69.62	66.64	5.91	4.68
chr11	123038920	123039444	525	*	7.27704	5.69938	8.01254	-2.16857	6.55938e-10	1.28898e-08	58.02	45.9	209.1	307.37
chr17	35062606	35062904	299	*	6.35183	7.13215	4.52806	2.40326	6.56046e-10	1.28908e-08	108.79	171.77	25.86	20.28
chr2	229954513	229954879	367	*	6.51943	4.4131	7.34136	-2.65472	6.56113e-10	1.2891e-08	15.96	26.65	115.26	209.08
chr18	615525	616227	703	*	6.39057	7.16958	4.57479	2.39597	6.56243e-10	1.28917e-08	110.24	177.69	26.6	21.06
chr17	66451991	66452320	330	*	7.75477	6.14944	8.49578	-2.1961	6.56264e-10	1.28917e-08	79.78	62.19	259.34	462.62
chr13	109248217	109248633	417	*	6.30322	7.06747	4.57354	2.31528	6.58408e-10	1.29327e-08	130.54	137.71	27.34	20.28
chr6	29039928	29040239	312	*	6.13659	6.95232	4.07657	2.6096	6.58708e-10	1.29375e-08	123.29	124.39	24.38	9.36
chr7	23935179	23935780	602	*	6.4928	7.24595	4.82408	2.25673	6.58798e-10	1.29382e-08	140.7	162.89	33.25	23.4
chr15	61054502	61054767	266	*	5.72768	2.87345	6.62431	-3.21649	6.58857e-10	1.29382e-08	7.25	7.4	84.97	112.34
chr9	87283028	87283911	884	*	9.07904	9.76852	7.71056	1.9546	6.6134e-10	1.29858e-08	848.53	895.88	153.68	265.25
chr17	30662670	30663202	533	*	8.6715	7.2679	9.36928	-1.99136	6.61575e-10	1.29883e-08	130.54	177.69	523.86	798.86
chr13	24933372	24933797	426	*	6.09347	6.87271	4.27631	2.3994	6.61582e-10	1.29883e-08	121.84	112.54	18.47	20.28
chr18	29952395	29952803	409	*	5.88577	6.69287	3.88752	2.56086	6.6195e-10	1.29944e-08	89.93	116.98	14.78	14.82
chr4	79401557	79401715	159	*	5.66122	2.35675	6.5863	-3.49517	6.6419e-10	1.3037e-08	5.8	4.44	79.06	113.12
chr5	173249461	173249871	411	*	8.72966	7.33004	9.42652	-1.98651	6.64234e-10	1.3037e-08	190.01	131.79	557.1	819.14
chr18	4453765	4454329	565	*	6.08411	6.88254	4.14515	2.50538	6.65154e-10	1.30539e-08	116.04	119.94	22.9	12.48
chr11	34517161	34517429	269	*	5.5849	6.42176	3.35946	2.75319	6.65569e-10	1.3061e-08	85.58	85.89	9.61	10.92
chr10	64083482	64083856	375	*	5.66198	1.87047	6.60893	-3.75353	6.66233e-10	1.30729e-08	4.35	2.96	80.54	114.68
chr1	72587793	72588097	305	*	5.6388	2.55153	6.55133	-3.36644	6.66378e-10	1.30746e-08	5.8	5.92	91.62	95.96
chr15	62731751	62732309	559	*	8.04098	6.53093	8.76249	-2.1015	6.66771e-10	1.30811e-08	78.33	106.62	330.27	538.29
chrX	50213137	50213995	859	*	6.42838	7.17922	4.77196	2.24685	6.67094e-10	1.30864e-08	159.55	130.31	27.34	27.3
chr5	109180269	109180808	540	*	7.2273	5.36154	8.01441	-2.44344	6.67317e-10	1.30896e-08	33.36	48.87	169.2	347.94
chr4	61471331	61471700	370	*	6.88891	5.07379	7.6678	-2.39592	6.67452e-10	1.30911e-08	36.26	31.1	149.25	257.44
chr1	159157860	159158562	703	*	8.01169	8.67687	6.74019	1.84947	6.67794e-10	1.30967e-08	442.4	376.12	96.79	117.02
chr14	96381617	96382115	499	*	5.88567	6.73174	3.5809	2.80944	6.67871e-10	1.30971e-08	102.98	109.58	18.47	5.46
chr19	29751410	29751726	317	*	5.81581	6.62978	3.76868	2.60194	6.68118e-10	1.31007e-08	88.48	109.58	14.78	12.48
chr6	28777885	28778411	527	*	6.42622	7.20885	4.58835	2.41424	6.68171e-10	1.31007e-08	155.2	140.67	32.51	15.6
chr3	99377802	99378290	489	*	9.59404	8.30538	10.2637	-1.86761	6.68524e-10	1.31065e-08	335.06	297.64	996.73	1461.97
chr19	51149486	51150004	519	*	6.51583	7.26748	4.85517	2.25189	6.68588e-10	1.31066e-08	134.9	173.25	25.12	32.77
chr12	70378006	70378497	492	*	7.04477	5.25483	7.81946	-2.37393	6.68814e-10	1.31099e-08	30.46	45.9	166.24	285.53
chr12	132221567	132222095	529	*	6.77019	7.48823	5.27631	2.08521	6.69788e-10	1.31268e-08	176.96	182.14	36.94	40.57
chr5	38924209	38924514	306	*	5.74669	2.72641	6.65492	-3.32612	6.69794e-10	1.31268e-08	4.35	8.88	79.06	122.48
chr19	34799340	34799851	512	*	6.20083	3.94029	7.04184	-2.77863	6.70003e-10	1.31298e-08	18.86	11.85	100.49	163.05
chr5	107007905	107008792	888	*	9.84229	10.526	8.49757	1.92885	6.7014e-10	1.31313e-08	1382.31	1566.67	271.16	451.7
chr3	197581743	197582249	507	*	8.62558	7.23079	9.3213	-1.98165	6.70489e-10	1.31371e-08	150.85	149.56	488.39	791.05
chr6	34427734	34428119	386	*	6.81734	7.54757	5.26559	2.1444	6.70755e-10	1.31411e-08	163.9	210.27	33.25	43.69
chr8	40381638	40382417	780	*	10.1178	8.78624	10.7983	-1.91439	6.70895e-10	1.31427e-08	404.69	478.29	1377.99	2183.59
chr1	111459494	111459921	428	*	6.60953	7.35715	4.97011	2.22851	6.71823e-10	1.31598e-08	181.31	146.6	36.94	25.74
chr17	43365208	43365575	368	*	6.67259	4.71564	7.47368	-2.52235	6.71981e-10	1.31617e-08	36.26	16.29	144.08	211.42
chr4	85402979	85403361	383	*	6.21073	6.97848	4.4611	2.33588	6.72055e-10	1.31621e-08	118.94	133.27	21.43	22.62
chr12	94698455	94698922	468	*	7.07199	5.45593	7.8151	-2.20615	6.72208e-10	1.31639e-08	50.77	37.02	190.63	259.78
chr13	110886264	110886619	356	*	7.72552	6.09405	8.47161	-2.22278	6.7284e-10	1.31746e-08	52.22	84.4	264.51	445.46
chr2	96804422	96804745	324	*	7.19815	7.88696	5.83246	1.95125	6.72872e-10	1.31746e-08	233.53	239.89	54.68	59.29
chr6	43705049	43705901	853	*	7.19337	7.89789	5.76052	2.02127	6.72941e-10	1.31749e-08	203.07	273.95	56.15	52.27
chr7	31448003	31448308	306	*	5.75774	6.57412	3.69289	2.61946	6.73826e-10	1.3191e-08	92.83	97.73	11.82	14.04
chr6	157693873	157694200	328	*	6.76747	4.94597	7.54742	-2.40292	6.74334e-10	1.31998e-08	26.11	35.54	145.56	228.58
chr3	13881327	13881785	459	*	6.06098	6.87494	4.01381	2.59872	6.74504e-10	1.32014e-08	104.43	130.31	22.17	10.14
chr1	83982146	83982554	409	*	6.94466	5.19598	7.71225	-2.33455	6.7453e-10	1.32014e-08	34.81	38.5	158.86	260.56
chr6	37482045	37482608	564	*	7.46309	8.14267	6.13514	1.91085	6.75111e-10	1.32104e-08	304.6	260.62	67.24	73.33
chr12	127769298	127770117	820	*	9.64183	8.33464	10.3162	-1.88775	6.75117e-10	1.32104e-08	352.47	293.2	1027.02	1522.82
chr12	122101800	122102088	289	*	5.64592	6.49125	3.34781	2.80761	6.75187e-10	1.32104e-08	105.89	74.04	12.56	7.8
chr12	116358179	116358805	627	*	6.31963	4.35675	7.1216	-2.52878	6.75223e-10	1.32104e-08	23.21	17.77	125.61	152.91
chr6	25922560	25922895	336	*	7.38072	5.79945	8.11694	-2.17247	6.75298e-10	1.32107e-08	55.12	56.27	213.53	341.7
chr3	194824417	194824703	287	*	6.00375	3.63636	6.85671	-2.86339	6.75524e-10	1.3214e-08	14.5	10.37	96.05	135.74
chr8	127446012	127446401	390	*	6.11762	6.90181	4.27016	2.4248	6.75618e-10	1.32147e-08	105.89	133.27	21.43	17.16
chr10	29659509	29660245	737	*	6.51788	7.26492	4.88147	2.22559	6.75703e-10	1.32153e-08	161	146.6	33.99	24.96
chr5	148862397	148862810	414	*	8.1799	6.68358	8.89846	-2.08754	6.76069e-10	1.32213e-08	82.68	122.91	371.65	582.76
chr3	28898248	28898546	299	*	5.56419	6.4329	3.04101	2.97623	6.76635e-10	1.32306e-08	92.83	79.96	12.56	3.9
chr15	88787779	88788020	242	*	6.20103	6.98004	4.38519	2.39753	6.76663e-10	1.32306e-08	105.89	146.6	19.95	21.84
chr9	32738576	32739103	528	*	6.0994	6.89064	4.20739	2.46392	6.77423e-10	1.32443e-08	123.29	114.02	22.9	14.04
chr12	89777052	89777339	288	*	6.96338	5.16471	7.73954	-2.38052	6.77536e-10	1.32454e-08	39.16	32.58	155.16	272.27
chr2	192032477	192032825	349	*	7.09091	5.33044	7.86056	-2.34465	6.79531e-10	1.32832e-08	46.42	34.06	169.94	294.89
chr15	89686818	89687488	671	*	8.17361	6.65271	8.89741	-2.11256	6.79806e-10	1.32875e-08	78.33	122.91	370.17	583.54
chr19	18077750	18078835	1086	*	7.34749	8.04627	5.93963	1.99681	6.80324e-10	1.32964e-08	281.39	247.29	50.98	71.77
chr1	164679139	164679456	318	*	7.54906	8.25468	6.11139	2.02822	6.80679e-10	1.33022e-08	317.66	293.2	52.46	85.81
chr3	119528530	119529497	968	*	9.62922	10.2866	8.38708	1.81664	6.81066e-10	1.33087e-08	1202.45	1295.69	275.6	393.97
chr15	44250979	44251562	584	*	7.69465	6.22161	8.40815	-2.06254	6.82699e-10	1.33394e-08	85.58	63.67	280.77	398.65
chr18	11668785	11669489	705	*	6.57926	7.31246	5.01297	2.15826	6.8289e-10	1.3342e-08	163.9	154	31.03	33.55
chr5	146864620	146865008	389	*	6.93161	5.16654	7.70205	-2.34972	6.83856e-10	1.33597e-08	34.81	37.02	155.9	260.56
chr6	140079327	140079742	416	*	6.58634	4.76138	7.36686	-2.40542	6.84394e-10	1.33691e-08	26.11	28.13	137.43	192.69
chr15	41434297	41434667	371	*	6.19502	6.99293	4.25946	2.50951	6.85178e-10	1.3383e-08	139.25	115.5	12.56	25.74
chr1	31108175	31108628	454	*	7.36681	8.05998	5.98287	1.97121	6.85226e-10	1.3383e-08	252.38	281.35	53.94	72.55
chr20	21589897	21590186	290	*	5.72458	6.57389	3.39074	2.83228	6.85373e-10	1.33847e-08	94.28	96.25	15.52	5.46
chr12	123534765	123535299	535	*	7.91785	8.59005	6.6192	1.87936	6.85537e-10	1.33868e-08	391.63	379.08	83.49	113.12
chr11	100500488	100500799	312	*	5.84888	6.67953	3.67435	2.70543	6.85792e-10	1.33906e-08	110.24	94.77	17.73	7.8
chr22	26964189	26964703	515	*	7.76148	6.26648	8.47976	-2.08569	6.86658e-10	1.34064e-08	72.52	81.44	276.34	437.65
chrX	37380352	37380724	373	*	5.53592	6.38677	3.18808	2.84944	6.87085e-10	1.34136e-08	69.62	97.73	8.87	9.36
chr5	133962028	133962618	591	*	6.95125	5.27917	7.70502	-2.26113	6.8841e-10	1.34383e-08	39.16	38.5	168.46	248.86
chr4	177044907	177045195	289	*	5.93088	6.74074	3.91324	2.57409	6.88574e-10	1.34403e-08	110.24	103.65	19.21	10.92
chr21	46131381	46131691	311	*	5.84563	6.67036	3.71777	2.6669	6.8873e-10	1.34422e-08	101.53	102.17	17.73	8.58
chr9	4942270	4942618	349	*	6.46286	4.40796	7.27789	-2.60847	6.90037e-10	1.34666e-08	23.21	19.25	113.79	196.59
chr6	15265061	15265568	508	*	6.86037	5.25311	7.60176	-2.19866	6.91491e-10	1.34938e-08	34.81	41.46	181.76	206.74
chr2	46561211	46561424	214	*	6.30851	7.07347	4.57479	2.31928	6.91942e-10	1.35014e-08	147.95	121.42	26.6	21.06
chr11	17868379	17868794	416	*	6.23391	7.00129	4.48643	2.33407	6.92978e-10	1.35205e-08	139.25	116.98	21.43	23.4
chr16	67770596	67771075	480	*	6.31934	7.0825	4.59575	2.30901	6.93926e-10	1.35378e-08	137.8	133.27	28.08	20.28
chr10	24911084	24911375	292	*	5.91826	3.35675	6.79058	-3.0095	6.94502e-10	1.35479e-08	11.6	8.88	86.45	134.96
chr16	56994720	56995304	585	*	8.19676	6.80648	8.89142	-1.9763	6.94666e-10	1.35499e-08	129.09	94.77	398.99	550.77
chr11	30935747	30936044	298	*	6.35984	7.12013	4.65226	2.29731	6.94764e-10	1.35506e-08	149.4	128.83	21.43	28.86
chr10	102988613	102989011	399	*	6.84429	7.57412	5.29449	2.13934	6.94907e-10	1.35523e-08	185.66	195.46	47.29	31.21
chr1	215959018	215959455	438	*	7.26143	5.68294	7.99709	-2.17019	6.95006e-10	1.3553e-08	43.51	59.23	209.84	301.13
chr1	158939030	158939334	305	*	5.41085	6.29759	2.68365	3.1264	6.95675e-10	1.35649e-08	53.67	103.65	7.39	5.46
chr9	38417039	38417320	282	*	6.14553	6.93514	4.26397	2.45387	6.96136e-10	1.35727e-08	121.84	122.91	24.38	14.04
chr11	14993316	14994085	770	*	7.71984	8.38761	6.43842	1.86016	6.9636e-10	1.35759e-08	330.71	339.1	79.06	94.4
chr11	33434858	33435196	339	*	6.35455	4.13276	7.19098	-2.74672	6.9656e-10	1.35787e-08	21.76	13.33	103.44	188.79
chr15	70265541	70265813	273	*	6.0838	6.88568	4.12156	2.52735	6.9675e-10	1.35803e-08	91.38	145.12	19.21	15.6
chr3	122663509	122663968	460	*	6.57132	7.32856	4.88046	2.27751	6.96766e-10	1.35803e-08	134.9	186.58	34.73	24.18
chr17	9723766	9724250	485	*	6.67554	7.41092	5.09845	2.16935	6.97529e-10	1.35936e-08	152.3	188.06	30.29	38.23
chrX	34647612	34648144	533	*	6.83898	5.10453	7.60407	-2.32012	6.97564e-10	1.35936e-08	37.71	31.1	156.64	232.48
chr8	38733636	38734249	614	*	7.6521	6.16715	8.36821	-2.07537	6.98397e-10	1.36086e-08	66.72	77	263.78	397.09
chr6	157212048	157212472	425	*	6.41628	4.41515	7.2238	-2.5651	6.9862e-10	1.36118e-08	13.05	29.62	136.69	162.27
chr9	18947973	18948317	345	*	6.73208	7.45717	5.20505	2.11909	7.00018e-10	1.36379e-08	188.56	162.89	33.99	39.79
chr2	91874004	91874841	838	*	6.36349	7.13059	4.61763	2.32968	7.00128e-10	1.36385e-08	123.29	156.96	28.82	20.28
chr2	242742727	242743879	1153	*	8.75334	9.41086	7.51084	1.81696	7.0017e-10	1.36385e-08	612.1	749.28	159.6	205.17
chr19	46367289	46367824	536	*	9.44185	10.1017	8.19045	1.82685	7.00452e-10	1.36428e-08	1055.95	1141.69	238.65	345.6
chr8	108754803	108755243	441	*	6.33445	4.2554	7.15276	-2.63096	7.01242e-10	1.36562e-08	14.5	23.69	114.52	170.07
chr8	41503637	41504367	731	*	8.10736	8.77004	6.84541	1.83881	7.01259e-10	1.36562e-08	451.1	422.02	100.49	129.5
chr12	115359615	115359908	294	*	6.67359	4.83655	7.45609	-2.41591	7.01351e-10	1.36568e-08	29.01	28.13	137.43	213.76
chr9	7169770	7170052	283	*	5.82868	2.87047	6.73274	-3.2817	7.01423e-10	1.3657e-08	8.7	5.92	74.63	138.08
chr10	53478697	53479177	481	*	8.3436	6.87308	9.05655	-2.06029	7.0154e-10	1.36581e-08	118.94	115.5	390.12	674.81
chr5	122879168	122879485	318	*	5.68694	6.51886	3.50215	2.71569	7.01761e-10	1.36613e-08	81.23	102.17	13.3	9.36
chr16	31524470	31524899	430	*	6.60053	4.72559	7.38911	-2.45224	7.02683e-10	1.3678e-08	18.86	34.06	143.34	191.91
chr1	237017285	237018368	1084	*	8.44415	6.92818	9.16691	-2.10702	7.03247e-10	1.36879e-08	107.34	136.23	410.81	738.79
chr8	23876225	23876546	322	*	5.80629	3.01231	6.69834	-3.17478	7.04055e-10	1.37024e-08	7.25	8.88	80.54	127.16
chr12	115776699	115777163	465	*	8.75945	7.35875	9.45656	-1.98764	7.05394e-10	1.37273e-08	163.9	164.37	527.55	877.65
chr22	35253876	35254720	845	*	6.59757	4.67953	7.39283	-2.48872	7.05742e-10	1.37329e-08	27.56	23.69	127.82	208.3
chr17	38221204	38221622	419	*	7.39637	8.10089	5.96354	2.02192	7.06428e-10	1.3745e-08	226.28	322.81	56.15	68.65
chr1	236849403	236850439	1037	*	9.10304	9.76892	7.82885	1.85206	7.07933e-10	1.37725e-08	825.33	919.57	183.24	271.49
chr4	6384042	6384343	302	*	5.7139	6.5415	3.56362	2.69202	7.07959e-10	1.37725e-08	84.13	102.17	9.61	14.04
chr13	109599488	109600433	946	*	9.0398	7.58825	9.74854	-2.04116	7.08354e-10	1.3779e-08	147.95	236.93	680.5	1039.92
chr10	88538854	88539707	854	*	7.72896	6.20989	8.45238	-2.10983	7.08779e-10	1.37861e-08	72.52	75.52	265.25	435.31
chr2	144694269	144695266	998	*	9.76055	10.4292	8.47552	1.86379	7.09497e-10	1.37988e-08	1253.22	1504.48	285.94	425.95
chr18	45915292	45915633	342	*	7.07368	7.80911	5.49635	2.17072	7.09706e-10	1.38017e-08	219.02	229.52	31.77	58.51
chr13	111823511	111824491	981	*	7.38744	5.85625	8.11341	-2.1223	7.10263e-10	1.38114e-08	53.67	62.19	223.88	330
chr8	138903171	138903440	270	*	5.55999	6.40822	3.23596	2.82671	7.10655e-10	1.38178e-08	91.38	78.48	11.82	7.02
chr8	75817767	75818105	339	*	5.06237	6.03011	0.563385	4.04259	7.10808e-10	1.38196e-08	52.22	78.48	2.96	0
chr9	71085975	71086240	266	*	5.0609	5.9764	1.92505	3.39497	7.10875e-10	1.38197e-08	68.17	57.75	3.69	3.9
chr19	14358918	14360585	1668	*	8.35992	9.00897	7.14857	1.78211	7.11229e-10	1.38254e-08	507.67	522.72	129.3	154.47
chr9	113926104	113926669	566	*	7.8927	6.31601	8.628	-2.16692	7.12094e-10	1.3841e-08	98.63	60.71	303.67	487.58
chr8	102289962	102290579	618	*	6.68819	7.41488	5.15353	2.12509	7.12463e-10	1.3847e-08	178.41	162.89	38.42	32.77
chr1	206999670	207000204	535	*	7.93424	6.44446	8.65139	-2.07959	7.13343e-10	1.38629e-08	97.18	77	309.58	494.6
chr4	185136646	185137416	771	*	6.12804	6.93318	4.14346	2.54468	7.14801e-10	1.38901e-08	137.8	106.62	23.64	11.7
chr10	105377322	105377639	318	*	7.82868	6.43417	8.52435	-1.98101	7.15354e-10	1.38996e-08	85.58	87.37	308.11	428.29
chr15	56067100	56068025	926	*	9.19316	7.86132	9.8737	-1.9144	7.15743e-10	1.3906e-08	207.42	257.66	752.17	1124.17
chr12	94332647	94333017	371	*	5.92315	3.35675	6.79592	-3.01242	7.1788e-10	1.39463e-08	11.6	8.88	85.71	136.52
chr11	33963144	33963569	426	*	7.76139	8.45271	6.38523	1.96288	7.1801e-10	1.39477e-08	339.41	361.31	65.76	101.42
chr14	54393909	54394275	367	*	6.87539	5.0457	7.65669	-2.40984	7.18559e-10	1.39571e-08	27.56	38.5	149.25	254.32
chr2	144022389	144022793	405	*	6.36548	4.30697	7.181	-2.61186	7.20866e-10	1.40007e-08	18.86	20.73	111.57	178.65
chr11	2555590	2555786	197	*	6.60945	7.33923	5.05988	2.14029	7.21191e-10	1.40059e-08	162.45	161.41	34.73	31.99
chr13	61201287	61201569	283	*	5.74368	6.56379	3.65107	2.64249	7.22323e-10	1.40266e-08	87.03	102.17	11.08	14.04
chr20	58179804	58180853	1050	*	7.68288	8.34976	6.4049	1.85595	7.22589e-10	1.40306e-08	310.4	342.06	80.54	88.94
chr5	179193321	179193584	264	*	6.67851	7.43569	4.98804	2.28122	7.22883e-10	1.40351e-08	153.75	192.5	22.9	40.57
chr10	99299505	99299960	456	*	8.8203	7.47652	9.50378	-1.92703	7.23741e-10	1.40506e-08	174.06	182.14	570.4	881.55
chr9	83412803	83413583	781	*	7.44506	5.80181	8.1934	-2.23351	7.23905e-10	1.40526e-08	46.42	65.15	217.23	368.22
chr16	441807	442325	519	*	8.99078	9.65292	7.7309	1.83624	7.2605e-10	1.4093e-08	828.23	781.85	172.89	251.98
chr3	140629649	140630109	461	*	6.2088	6.97692	4.45704	2.33618	7.26907e-10	1.41084e-08	131.99	119.94	23.64	20.28
chr1	157935759	157936252	494	*	9.02218	9.66196	7.84399	1.7444	7.27021e-10	1.41094e-08	768.76	851.45	209.1	250.42
chr8	41753995	41755236	1242	*	7.9231	8.5909	6.64156	1.85889	7.27757e-10	1.41225e-08	369.87	401.29	112.31	87.37
chr6	118585137	118585428	292	*	6.04274	6.82755	4.19135	2.43056	7.28175e-10	1.41294e-08	113.14	114.02	16.26	20.28
chr19	42683481	42683709	229	*	6.39589	7.15098	4.71675	2.26966	7.29121e-10	1.41465e-08	145.05	139.19	22.17	30.43
chr16	57509689	57510204	516	*	8.09721	8.76158	6.82883	1.84555	7.2975e-10	1.41575e-08	483.01	385	105.66	121.7
chr8	23257316	23257619	304	*	6.15014	3.71647	7.01004	-2.91204	7.30741e-10	1.41744e-08	17.41	8.88	91.62	166.17
chr16	23156993	23157279	287	*	7.5213	6.06047	8.23211	-2.05041	7.30745e-10	1.41744e-08	60.92	72.56	253.43	347.94
chr3	13863542	13863933	392	*	5.89579	6.71338	3.82208	2.62797	7.32353e-10	1.42044e-08	89.93	119.94	10.34	17.94
chr5	154006813	154008039	1227	*	10.4188	9.15611	11.0817	-1.83874	7.3351e-10	1.42256e-08	599.05	541.97	1742.25	2592.38
chr6	45864453	45865230	778	*	10.0587	8.74613	10.7345	-1.89337	7.33964e-10	1.42332e-08	429.34	429.43	1315.92	2091.54
chr6	129838521	129838823	303	*	6.05709	3.45742	6.93289	-3.03653	7.34747e-10	1.42472e-08	11.6	10.37	80.54	163.83
chr2	49080043	49080563	521	*	6.19175	4.00824	7.02351	-2.71503	7.3599e-10	1.427e-08	18.86	13.33	104.18	156.03
chr20	4767717	4768116	400	*	6.88226	7.59028	5.43395	2.0371	7.36267e-10	1.4273e-08	192.91	192.5	44.33	42.13
chr6	132328964	132329354	391	*	6.88226	7.59028	5.43395	2.0371	7.36267e-10	1.4273e-08	192.91	192.5	44.33	42.13
chr5	191285	191904	620	*	7.63594	8.32706	6.26059	1.96181	7.36392e-10	1.42742e-08	301.7	340.58	62.06	91.28
chr5	130327739	130328340	602	*	8.1135	6.74094	8.80395	-1.95753	7.36512e-10	1.42753e-08	108.79	105.14	365.74	528.15
chr22	33469812	33470415	604	*	6.78392	7.49935	5.30205	2.07185	7.36773e-10	1.42791e-08	185.66	176.21	39.9	39.01
chr10	6051144	6051491	348	*	6.42307	4.40693	7.23271	-2.57391	7.39268e-10	1.43263e-08	24.66	17.77	117.48	183.33
chr11	62742235	62742960	726	*	6.75368	7.50104	5.11556	2.22565	7.39553e-10	1.43306e-08	165.36	196.94	43.59	25.74
chr6	111924836	111925175	340	*	7.94765	8.64046	6.5652	1.96942	7.39931e-10	1.43367e-08	426.44	371.68	73.15	116.24
chr18	72146115	72146649	535	*	6.44921	4.55153	7.24134	-2.47057	7.4036e-10	1.43438e-08	23.21	23.69	127.08	175.53
chr15	74425684	74425857	174	*	6.23146	6.99447	4.5087	2.30934	7.40751e-10	1.43501e-08	126.19	128.83	22.9	22.62
chr2	207317070	207317698	629	*	5.73153	6.55129	3.64156	2.63679	7.40895e-10	1.43517e-08	94.28	93.29	14.04	10.92
chr10	115510836	115511603	768	*	7.63874	5.9289	8.39944	-2.29736	7.41151e-10	1.43554e-08	50.77	71.08	228.31	447.02
chr5	171730063	171730447	385	*	6.04793	6.83903	4.15688	2.4647	7.41912e-10	1.43689e-08	97.18	131.79	17.73	17.94
chr3	65303729	65304297	569	*	6.89789	5.30586	7.63626	-2.18242	7.43613e-10	1.44006e-08	40.61	38.5	181.02	216.88
chr4	57303165	57303409	245	*	8.19726	8.86707	6.90792	1.86873	7.4407e-10	1.44082e-08	449.65	484.22	99.75	140.42
chr14	83936679	83937228	550	*	6.98238	5.13897	7.76591	-2.42204	7.44457e-10	1.44145e-08	29.01	41.46	153.68	281.63
chr1	15168890	15169264	375	*	6.57766	4.51005	7.39442	-2.62056	7.44757e-10	1.44179e-08	15.96	29.62	121.17	215.32
chr3	180587640	180588507	868	*	7.99306	8.69229	6.58323	1.99815	7.4476e-10	1.44179e-08	375.68	451.64	72.41	119.36
chr9	111205096	111205478	383	*	6.52389	4.59908	7.32018	-2.49596	7.44836e-10	1.44181e-08	18.86	29.62	130.04	189.57
chr2	25388955	25389236	282	*	5.85014	6.66993	3.75992	2.63472	7.45468e-10	1.44292e-08	104.43	99.21	17.73	9.36
chr6	25216114	25216453	340	*	6.21341	3.94171	7.05572	-2.78646	7.4821e-10	1.4481e-08	17.41	13.33	96.79	169.29
chr8	117552187	117553106	920	*	7.82049	6.31	8.54209	-2.10164	7.4847e-10	1.44848e-08	59.47	99.21	312.54	432.97
chr2	146410650	146411103	454	*	8.44061	6.97762	9.15189	-2.05218	7.48649e-10	1.4487e-08	126.19	125.87	414.5	723.18
chr8	35009799	35010084	286	*	6.06761	6.85587	4.1946	2.45079	7.49333e-10	1.44986e-08	110.24	121.42	14.78	21.84
chr20	46538322	46538782	461	*	6.59334	7.3257	5.03121	2.15383	7.49376e-10	1.44986e-08	165.36	155.48	30.29	35.11
chr12	25653657	25654124	468	*	7.76215	6.17019	8.50051	-2.1833	7.49686e-10	1.45034e-08	52.22	91.81	286.68	437.65
chr10	49423574	49423888	315	*	5.6635	6.50885	3.36525	2.81138	7.49762e-10	1.45036e-08	71.07	111.06	8.13	12.48
chr16	891992	892582	591	*	7.16554	7.88161	5.68075	2.07319	7.504e-10	1.45147e-08	246.58	225.08	62.8	39.79
chr8	59061066	59061420	355	*	6.12983	3.80024	6.97868	-2.83349	7.50615e-10	1.45176e-08	13.05	14.81	93.1	159.15
chr22	31090132	31091394	1263	*	9.33133	9.9774	8.13072	1.7697	7.50758e-10	1.45185e-08	952.97	1063.2	243.83	316.73
chr7	129912953	129913417	465	*	7.02426	7.72568	5.60496	2.0077	7.50788e-10	1.45185e-08	220.47	202.87	45.07	52.27
chrX	54721593	54722004	412	*	5.60443	6.44396	3.35656	2.7688	7.51206e-10	1.45253e-08	100.08	74.04	10.34	10.14
chr10	3090932	3091176	245	*	6.62345	7.35808	5.05011	2.16554	7.51693e-10	1.45335e-08	171.16	156.96	28.82	37.45
chr3	159547242	159547961	720	*	7.63104	6.04139	8.36894	-2.17957	7.53349e-10	1.45643e-08	73.97	57.75	243.83	417.37
chr5	174155182	174155528	347	*	6.1685	3.87345	7.01348	-2.80582	7.53429e-10	1.45646e-08	14.5	14.81	94.57	163.83
chr1	202219114	202219480	367	*	6.02834	6.81715	4.15186	2.45022	7.54066e-10	1.45757e-08	120.39	105.14	19.95	15.6
chr21	35079323	35079626	304	*	6.08159	3.72311	6.9336	-2.85639	7.54563e-10	1.4584e-08	11.6	14.81	92.36	152.13
chr3	167560556	167561071	516	*	5.59817	6.45767	3.16835	2.90468	7.56629e-10	1.46227e-08	91.38	84.4	13.3	4.68
chr6	8130305	8131034	730	*	7.0865	5.25598	7.86793	-2.41055	7.56792e-10	1.46246e-08	27.56	48.87	169.2	298.01
chr8	29692344	29692957	614	*	6.16803	3.79395	7.0217	-2.86552	7.56987e-10	1.46271e-08	18.86	8.88	96.05	163.83
chr1	209411731	209412047	317	*	5.31571	6.21048	2.4863	3.18851	7.57324e-10	1.46324e-08	69.62	78.48	8.87	2.34
chr15	65850720	65851255	536	*	6.58188	4.59366	7.38754	-2.5495	7.57827e-10	1.46409e-08	27.56	20.73	121.91	212.98
chr4	42315499	42315745	247	*	5.25561	6.13649	2.59821	3.07662	7.58855e-10	1.46595e-08	69.62	71.08	6.65	5.46
chrX	317137	317703	567	*	8.73239	7.45941	9.39795	-1.85003	7.59672e-10	1.4674e-08	162.45	189.54	579.27	769.99
chr9	113681785	113682432	648	*	8.58892	7.14081	9.29688	-2.03635	7.60169e-10	1.46824e-08	169.71	112.54	495.78	762.19
chr19	46477054	46477553	500	*	8.10253	8.75957	6.86179	1.81454	7.62585e-10	1.47278e-08	398.88	467.93	109.35	123.26
chr6	84525378	84525825	448	*	6.47973	7.22468	4.85414	2.21661	7.63094e-10	1.47364e-08	140.7	158.44	25.86	31.99
chr20	3658601	3658813	213	*	7.53621	5.97675	8.26802	-2.14965	7.63225e-10	1.47376e-08	66.72	59.23	233.48	383.05
chr7	39172711	39173070	360	*	5.90745	6.74053	3.71324	2.71937	7.63329e-10	1.47384e-08	111.69	102.17	19.21	7.02
chr5	115284801	115285135	335	*	6.94742	5.22716	7.70998	-2.30754	7.65432e-10	1.47777e-08	29.01	45.9	170.68	248.08
chr16	80785022	80785632	611	*	7.52629	6.01164	8.24877	-2.10499	7.65557e-10	1.47789e-08	60.92	68.12	240.13	368.22
chr16	78840777	78841343	567	*	6.83351	5.13587	7.59199	-2.28469	7.66566e-10	1.47971e-08	36.26	34.06	158.86	227.02
chr1	204071904	204072818	915	*	8.09968	8.75937	6.84901	1.82572	7.66922e-10	1.48027e-08	404.69	462	104.18	126.38
chr8	61895159	61895624	466	*	6.90187	7.62657	5.37669	2.11732	7.67218e-10	1.48072e-08	219.02	176.21	34.73	48.37
chr8	26014981	26015477	497	*	8.07024	6.67143	8.76691	-1.98536	7.67583e-10	1.4813e-08	94.28	109.58	352.44	518.79
chr12	43457448	43457855	408	*	7.51619	5.97952	8.2433	-2.12749	7.6856e-10	1.48306e-08	55.12	71.08	239.39	366.66
chr10	44894626	44895210	585	*	7.53484	6.02843	8.25556	-2.09673	7.69067e-10	1.48391e-08	59.47	71.08	244.56	366.66
chr8	142692100	142692460	361	*	6.25099	7.03609	4.39782	2.4269	7.69811e-10	1.48516e-08	123.29	139.19	27.34	14.82
chr3	195171198	195172212	1015	*	9.49053	8.18126	10.1654	-1.88954	7.69849e-10	1.48516e-08	279.94	300.6	905.85	1390.98
chr9	26706234	26706614	381	*	5.25983	6.16563	2.27617	3.28784	7.71645e-10	1.4885e-08	73.97	69.6	8.13	1.56
chr1	63789995	63790183	189	*	5.86977	6.68124	3.8407	2.58287	7.71788e-10	1.48865e-08	98.63	106.62	17.73	10.92
chr16	63650899	63652090	1192	*	7.0285	7.72671	5.62307	1.99195	7.72086e-10	1.4891e-08	205.97	217.68	50.98	47.59
chr18	3367432	3368586	1155	*	7.88517	6.42329	8.59621	-2.05114	7.72884e-10	1.49051e-08	76.88	94.77	305.15	468.86
chr5	113353891	113354176	286	*	5.66498	6.50692	3.39641	2.78019	7.73441e-10	1.49146e-08	82.68	99.21	14.04	7.02
chr10	5608686	5608944	259	*	6.61711	7.35715	5.01666	2.1923	7.74241e-10	1.49287e-08	181.31	146.6	28.08	36.67
chr12	97379268	97379768	501	*	7.35968	8.03949	6.03075	1.91125	7.74856e-10	1.49393e-08	258.19	268.02	61.33	69.43
chr1	76549765	76550341	577	*	7.8751	6.47174	8.57283	-1.99021	7.7518e-10	1.49443e-08	79.78	97.73	318.45	443.12
chr1	176866965	176867289	325	*	6.6188	7.36511	4.98617	2.2246	7.75466e-10	1.49486e-08	165.36	164.37	24.38	39.01
chr6	40815778	40816151	374	*	6.82791	7.54056	5.35873	2.05894	7.75651e-10	1.49509e-08	179.86	192.5	39.16	42.91
chr9	23820596	23821062	467	*	5.96415	6.76098	4.03575	2.50021	7.76329e-10	1.49627e-08	107.34	109.58	13.3	19.5
chr17	33090785	33091531	747	*	6.45107	7.20354	4.78595	2.25213	7.78048e-10	1.49945e-08	136.35	158.44	31.77	23.4
chr14	22782644	22782982	339	*	6.77507	7.50512	5.22422	2.14327	7.78491e-10	1.5001e-08	187.11	176.21	30.29	44.47
chr16	58678661	58678967	307	*	5.36748	6.23614	2.84485	2.97837	7.78517e-10	1.5001e-08	84.13	66.64	8.13	6.24
chr4	154807583	154808088	506	*	7.63001	6.09277	8.35723	-2.12803	7.79997e-10	1.50283e-08	58.02	78.48	255.65	400.21
chr3	185775328	185775921	594	*	7.69441	6.19538	8.41356	-2.08882	7.80271e-10	1.50323e-08	72.52	74.04	263.04	418.93
chr4	79506774	79507138	365	*	5.99323	6.78074	4.12498	2.44353	7.80844e-10	1.5042e-08	105.89	114.02	17.73	17.16
chr13	113778152	113778391	240	*	6.5933	7.35888	4.8561	2.31959	7.8114e-10	1.50464e-08	162.45	165.85	38.42	19.5
chr20	50380746	50381157	412	*	6.59209	4.68209	7.38612	-2.48141	7.81306e-10	1.50484e-08	23.21	28.13	127.82	206.74
chr8	144267238	144267974	737	*	6.83938	7.55848	5.34055	2.08803	7.8165e-10	1.50537e-08	169.71	207.31	43.59	37.45
chr8	144815266	144816444	1179	*	8.81334	9.45205	7.63894	1.7399	7.8267e-10	1.50721e-08	709.29	691.53	181.76	216.88
chr11	75569528	75570135	608	*	6.49343	4.55525	7.29173	-2.50753	7.84168e-10	1.50996e-08	17.41	29.62	130.04	183.33
chr9	139944313	139944564	252	*	7.48569	8.19457	6.03348	2.04157	7.84775e-10	1.511e-08	234.98	350.95	56.89	74.11
chr1	28836771	28837910	1140	*	8.82632	9.4722	7.62641	1.76884	7.85539e-10	1.51235e-08	687.53	732.99	173.63	221.56
chr10	59777416	59777843	428	*	7.63669	6.07509	8.36894	-2.15185	7.86512e-10	1.51409e-08	66.72	68.12	243.83	417.37
chr5	7395046	7395516	471	*	6.60983	7.33896	5.06344	2.13748	7.86759e-10	1.51444e-08	165.36	158.44	31.77	35.11
chr1	14101989	14102768	780	*	7.15601	5.57504	7.89217	-2.17148	7.86875e-10	1.51453e-08	43.51	51.83	195.06	280.07
chr16	22827945	22828143	199	*	5.84835	6.66178	3.80514	2.59555	7.87392e-10	1.5154e-08	88.48	114.02	16.26	11.7
chr6	30001150	30001566	417	*	6.30073	4.30476	7.10751	-2.5561	7.87836e-10	1.51612e-08	21.76	17.77	118.22	157.59
chr2	187411555	187411989	435	*	7.24558	5.61784	7.99095	-2.21716	7.88679e-10	1.51762e-08	47.87	50.35	192.84	315.95
chr11	34541430	34541722	293	*	5.81022	6.61739	3.81151	2.55946	7.89589e-10	1.51924e-08	98.63	97.73	14.04	14.04
chr6	28602458	28603504	1047	*	7.08391	7.78025	5.68654	1.98305	7.90959e-10	1.52163e-08	219.02	220.64	55.41	47.59
chr16	9213540	9214110	571	*	7.58834	5.94455	8.33679	-2.23291	7.90964e-10	1.52163e-08	58.02	65.15	225.35	421.27
chr11	117657196	117657661	466	*	6.56587	7.30048	4.99264	2.16313	7.91155e-10	1.52177e-08	147.95	167.33	33.25	30.43
chr2	95648377	95648827	451	*	6.87909	7.59422	5.3986	2.07073	7.91173e-10	1.52177e-08	213.22	173.25	39.9	44.47
chr12	109278267	109278545	279	*	5.90299	6.70148	3.96354	2.50868	7.91814e-10	1.52288e-08	101.53	106.62	14.04	17.16
chr13	51220162	51220744	583	*	9.41375	8.06022	10.0996	-1.93712	7.91905e-10	1.52292e-08	248.03	285.79	840.09	1354.31
chr1	227558155	227558714	560	*	6.75931	7.48956	5.20747	2.14346	7.92646e-10	1.52422e-08	161	198.43	31.77	42.13
chr5	7846256	7846465	210	*	5.46839	6.31875	3.12498	2.84345	7.93158e-10	1.52507e-08	84.13	75.52	8.87	8.58
chr21	34399253	34400204	952	*	7.0349	7.73154	5.63624	1.98517	7.93266e-10	1.52515e-08	208.87	216.19	48.77	50.71
chr9	127116048	127116895	848	*	8.22096	6.82736	8.91641	-1.97945	7.93513e-10	1.5255e-08	114.59	112.54	381.25	585.1
chr6	18501856	18502281	426	*	8.2247	6.72845	8.94325	-2.08546	7.9479e-10	1.52782e-08	126.19	85.89	377.56	606.94
chr6	110102201	110102779	579	*	6.53346	4.59366	7.332	-2.50641	7.95258e-10	1.52859e-08	27.56	20.73	124.87	197.37
chr11	30605341	30605793	453	*	6.09763	6.87327	4.30205	2.37692	7.96414e-10	1.53069e-08	117.49	116.98	19.95	19.5
chr19	34877438	34877949	512	*	6.54712	7.28476	4.95876	2.17859	7.97717e-10	1.53306e-08	169.71	142.16	31.77	30.43
chr1	15175366	15176098	733	*	8.83097	7.4343	9.52714	-1.98277	7.98228e-10	1.53391e-08	169.71	176.21	551.19	924.46
chr2	178623421	178623925	505	*	6.3654	7.13028	4.63211	2.32069	7.98567e-10	1.53443e-08	126.19	154	19.95	29.65
chr15	99709725	99710526	802	*	7.40131	5.92495	8.11554	-2.0651	7.99032e-10	1.5352e-08	66.72	54.79	237.18	317.51
chr12	48462934	48463385	452	*	7.05941	5.43088	7.80494	-2.21684	7.99472e-10	1.53591e-08	52.22	34.06	191.37	255.88
chr5	170911331	170911958	628	*	6.8842	7.59479	5.42434	2.04938	7.99792e-10	1.5364e-08	205.97	180.66	40.64	45.25
chr5	65876469	65876747	279	*	5.32841	6.209	2.67435	3.06907	7.99987e-10	1.53664e-08	76.88	71.08	8.87	3.9
chr15	55977434	55977874	441	*	6.32128	4.25311	7.13812	-2.61905	8.00888e-10	1.53824e-08	17.41	20.73	110.09	171.63
chr8	108848692	108849033	342	*	5.86545	6.7061	3.60801	2.77666	8.01783e-10	1.53983e-08	69.62	139.19	10.34	14.04
chr16	11629329	11629665	337	*	6.12054	6.92459	4.14346	2.53676	8.03846e-10	1.54366e-08	136.35	106.62	23.64	11.7
chr15	51557247	51557771	525	*	7.44361	5.9625	8.15888	-2.07082	8.03924e-10	1.54368e-08	55.12	69.6	241.61	330
chr16	70623751	70624439	689	*	8.62156	7.20473	9.32241	-2.00418	8.04227e-10	1.54413e-08	124.74	170.29	498.73	781.69
chr2	202999765	203000680	916	*	8.80342	7.40784	9.49933	-1.98135	8.07253e-10	1.54981e-08	187.11	152.52	552.67	894.81
chr11	115235698	115235987	290	*	5.23664	6.12311	2.51262	3.12465	8.07803e-10	1.55073e-08	60.92	78.48	5.17	6.24
chr22	45680549	45681395	847	*	9.01601	9.67146	7.78118	1.80795	8.08979e-10	1.55286e-08	823.88	807.03	182.5	257.44
chr22	20098618	20099563	946	*	8.06107	8.71576	6.82909	1.80475	8.09621e-10	1.55396e-08	435.15	405.74	104.92	122.48
chr18	55680405	55680967	563	*	5.93825	6.77019	3.75331	2.71083	8.09718e-10	1.55402e-08	111.69	106.62	19.95	7.02
chr14	100807616	100808284	669	*	8.57373	7.2087	9.26238	-1.94899	8.09977e-10	1.55438e-08	156.65	139.19	483.22	745.03
chr10	128810971	128811333	363	*	6.12909	6.90871	4.30958	2.40115	8.10834e-10	1.5559e-08	121.84	118.46	16.26	23.4
chr9	116310471	116311456	986	*	8.02839	8.68155	6.80199	1.79806	8.11139e-10	1.55635e-08	385.83	435.35	110.83	112.34
chr21	38537940	38538723	784	*	6.35693	4.35782	7.16416	-2.55866	8.11383e-10	1.55668e-08	21.76	19.25	116	170.85
chr2	50676485	50676749	265	*	5.06134	5.9764	1.93287	3.38967	8.11677e-10	1.55712e-08	68.17	57.75	2.96	4.68
chr5	55829937	55830258	322	*	5.99993	6.78904	4.12156	2.45135	8.12003e-10	1.55761e-08	116.04	105.14	19.21	15.6
chr1	173119019	173119608	590	*	7.62737	6.16836	8.33776	-2.04814	8.12402e-10	1.55824e-08	60.92	82.92	273.38	373.68
chr5	140892024	140892191	168	*	7.84457	8.55889	6.36777	2.06731	8.13249e-10	1.55974e-08	329.26	424.99	59.85	105.32
chr5	132946661	132947647	987	*	8.83707	9.46928	7.68527	1.71371	8.13366e-10	1.55983e-08	683.18	734.47	200.23	211.42
chr12	126915483	126915976	494	*	6.53732	4.59637	7.33604	-2.50818	8.13443e-10	1.55984e-08	23.21	25.17	122.65	200.49
chr5	154420441	154420831	391	*	5.72284	6.5408	3.64633	2.62573	8.14779e-10	1.56228e-08	88.48	97.73	12.56	12.48
chr4	170695798	170696637	840	*	6.7678	7.49947	5.20901	2.14728	8.19474e-10	1.57114e-08	184.21	177.69	44.33	29.65
chr11	76547331	76548116	786	*	8.48444	7.06812	9.18518	-2.00335	8.19831e-10	1.5717e-08	124.74	143.64	441.84	722.4
chr16	1413418	1413911	494	*	7.66635	8.33221	6.39226	1.85128	8.20166e-10	1.57221e-08	333.61	310.96	79.06	88.94
chr2	198073578	198073921	344	*	5.37091	6.23991	2.84485	2.97945	8.20391e-10	1.5725e-08	65.27	85.89	8.13	6.24
chr6	127503588	127504080	493	*	8.31892	6.83005	9.03588	-2.07862	8.20619e-10	1.57281e-08	94.28	133.27	396.03	653.75
chr11	61322806	61323655	850	*	7.69374	8.36683	6.39156	1.88169	8.20814e-10	1.57305e-08	293	367.23	80.54	87.37
chr2	217544074	217544644	571	*	7.66853	6.29397	8.35947	-1.95948	8.2126e-10	1.57377e-08	72.52	84.4	293.33	363.54
chr3	33618708	33619043	336	*	5.74216	3.01231	6.6291	-3.12753	8.2157e-10	1.57423e-08	7.25	8.88	87.19	110.78
chr7	24376006	24376484	479	*	5.83317	6.63855	3.84692	2.54711	8.2321e-10	1.57724e-08	101.53	97.73	15.52	13.26
chr9	78518927	78519252	326	*	6.24811	7.00994	4.53193	2.30215	8.23501e-10	1.57767e-08	136.35	121.42	23.64	22.62
chr13	107070778	107071326	549	*	8.58803	7.18868	9.28483	-1.98546	8.24507e-10	1.57946e-08	139.25	152.52	473.61	773.89
chr5	157980448	157981262	815	*	7.75694	6.33289	8.45945	-2.01121	8.24785e-10	1.57986e-08	79.78	81.44	287.42	416.59
chr13	52423258	52423560	303	*	6.24969	7.0296	4.42843	2.39826	8.25527e-10	1.58115e-08	108.79	152.52	25.12	17.94
chr3	32625178	32625586	409	*	7.40792	5.79945	8.14954	-2.19788	8.25944e-10	1.58181e-08	55.12	56.27	209.84	358.08
chr7	93977206	93977938	733	*	8.90995	7.50837	9.60726	-1.98807	8.27116e-10	1.58392e-08	147.95	216.19	620.65	939.28
chr1	64788656	64789113	458	*	8.48794	7.06145	9.19101	-2.01413	8.27592e-10	1.5847e-08	113.14	154	455.14	713.82
chr8	143713344	143713770	427	*	6.96559	7.679	5.49299	2.06104	8.2798e-10	1.58531e-08	227.73	182.14	49.5	40.57
chr8	48544706	48545015	310	*	7.16191	5.50428	7.91298	-2.24535	8.28148e-10	1.5855e-08	49.32	41.46	183.24	298.79
chr9	113207240	113207629	390	*	7.26645	5.72228	7.99512	-2.13431	8.28817e-10	1.58664e-08	49.32	56.27	208.36	301.91
chr2	106123292	106123636	345	*	5.78031	3.14145	6.65958	-3.06527	8.31402e-10	1.59146e-08	5.8	11.85	95.31	106.88
chr11	125208660	125209748	1089	*	8.46046	9.10461	7.26674	1.76153	8.3371e-10	1.59574e-08	529.43	571.58	142.6	165.39
chr7	26122781	26123105	325	*	6.34301	7.13835	4.42441	2.49197	8.34518e-10	1.59715e-08	121.84	159.92	13.3	29.65
chr2	151885929	151886376	448	*	7.17922	5.59682	7.91567	-2.17238	8.34815e-10	1.5975e-08	44.97	51.83	195.06	287.87
chr19	10057207	10057701	495	*	7.94173	6.42253	8.66518	-2.10902	8.34862e-10	1.5975e-08	81.23	90.33	297.02	514.89
chr19	47646104	47646428	325	*	6.53774	4.68038	7.32351	-2.43272	8.34911e-10	1.5975e-08	26.11	25.17	130.78	189.57
chr13	80323846	80324754	909	*	9.75108	8.4858	10.4146	-1.84109	8.3505e-10	1.59763e-08	340.86	376.12	1113.47	1616.44
chr4	84179682	84179969	288	*	5.69252	2.72311	6.59735	-3.28655	8.3585e-10	1.59903e-08	5.8	7.4	80.54	113.12
chr11	130384223	130384586	364	*	7.178	5.50717	7.93154	-2.25886	8.36369e-10	1.59989e-08	40.61	50.35	183.24	305.03
chr6	140701105	140701374	270	*	6.01567	3.36101	6.89631	-3.07447	8.36728e-10	1.60044e-08	8.7	11.85	78.32	159.93
chr4	114882461	114882802	342	*	7.04989	5.3042	7.81696	-2.32897	8.37199e-10	1.6012e-08	44.97	34.06	166.24	284.75
chr11	63275564	63275824	261	*	6.06316	6.8729	4.04643	2.56997	8.3807e-10	1.60273e-08	120.39	114.02	22.9	10.14
chr7	45269783	45270030	248	*	5.09468	6.03044	1.57342	3.59821	8.3814e-10	1.60273e-08	50.77	79.96	5.17	0.78
chr2	95705467	95705907	441	*	6.39526	7.16456	4.63679	2.33962	8.38622e-10	1.60352e-08	158.1	128.83	31.03	18.72
chr12	2505579	2506161	583	*	7.36649	5.75775	8.10816	-2.19723	8.38958e-10	1.60403e-08	65.27	42.94	217.97	333.9
chr6	138245401	138245722	322	*	6.87388	4.91235	7.67566	-2.52683	8.39075e-10	1.60411e-08	23.21	37.02	137.43	271.49
chr12	57559579	57559875	297	*	7.25929	7.94296	5.91477	1.92725	8.39394e-10	1.60459e-08	258.19	233.96	60.59	60.07
chr20	45934400	45934817	418	*	7.01676	5.27917	7.78241	-2.32189	8.40102e-10	1.60581e-08	39.16	38.5	161.81	278.51
chr7	69282046	69282476	431	*	6.97128	5.30752	7.7235	-2.25197	8.40543e-10	1.60652e-08	36.26	42.94	169.94	252.76
chr2	198225382	198225941	560	*	7.82291	6.26591	8.55422	-2.14684	8.40902e-10	1.60704e-08	75.43	78.48	269.69	482.12
chr14	65116102	65116501	400	*	8.02156	6.49222	8.74714	-2.11875	8.40957e-10	1.60704e-08	100.08	79.96	313.28	546.09
chr17	31974912	31975399	488	*	6.16456	6.95285	4.29145	2.44415	8.41237e-10	1.60727e-08	118.94	128.83	25.12	14.04
chr14	65003621	65003884	264	*	7.38239	5.70484	8.13718	-2.26584	8.41294e-10	1.60727e-08	39.16	65.15	212.79	350.28
chr21	27571717	27572258	542	*	7.99169	6.59547	8.68775	-1.98184	8.41294e-10	1.60727e-08	98.63	94.77	333.23	491.48
chr15	91193575	91193886	312	*	6.19648	6.97121	4.40627	2.37037	8.42155e-10	1.60878e-08	108.79	142.16	22.9	19.5
chr3	142605754	142606064	311	*	6.64936	7.38599	5.06611	2.17413	8.43317e-10	1.61087e-08	147.95	186.58	29.55	37.45
chr11	117689873	117690147	275	*	6.80279	7.52455	5.29152	2.10154	8.44205e-10	1.61243e-08	163.9	204.35	36.2	42.13
chr11	107454568	107454928	361	*	7.20954	7.94835	5.61532	2.18627	8.44714e-10	1.61326e-08	240.78	253.21	32.51	65.53
chr1	1440056	1440600	545	*	6.44283	7.18808	4.81575	2.21745	8.45002e-10	1.6136e-08	145.05	146.6	25.12	31.21
chr19	42424039	42424370	332	*	6.02362	6.81696	4.11814	2.47431	8.45042e-10	1.6136e-08	121.84	103.65	20.69	14.04
chr8	27305668	27306257	590	*	6.04753	3.79552	6.88754	-2.76823	8.45102e-10	1.6136e-08	17.41	10.37	104.18	132.62
chr7	152591441	152591817	377	*	6.61833	7.34648	5.07665	2.13133	8.4584e-10	1.61487e-08	155.2	170.29	34.73	32.77
chr18	13452412	13452890	479	*	8.46509	9.15282	7.10387	1.94588	8.46724e-10	1.61642e-08	581.64	556.78	102.7	172.41
chr16	53406850	53407670	821	*	6.78617	7.55802	5.01288	2.35246	8.486e-10	1.61987e-08	175.51	201.39	45.07	19.5
chr1	38424330	38424892	563	*	7.84849	6.44446	8.54637	-1.98969	8.49583e-10	1.62161e-08	97.18	77	314.76	432.97
chr4	37246099	37247036	938	*	6.59323	7.36564	4.8167	2.3554	8.49673e-10	1.62164e-08	159.55	170.29	38.42	17.94
chr12	96530518	96530890	373	*	5.93112	6.72989	3.98983	2.50696	8.50886e-10	1.62382e-08	116.04	96.25	17.73	14.04
chr17	79581288	79582002	715	*	7.57805	5.90361	8.33227	-2.26068	8.51949e-10	1.62571e-08	81.23	38.5	261.56	383.05
chr4	112599500	112600367	868	*	9.33034	8.03991	10.0004	-1.86856	8.52925e-10	1.62744e-08	250.93	275.43	824.57	1224.03
chr11	2465962	2466814	853	*	8.21714	8.86959	6.99336	1.79528	8.5378e-10	1.62893e-08	442.4	493.1	116.74	138.08
chr7	149028068	149028573	506	*	5.8904	6.69245	3.92701	2.52848	8.54215e-10	1.62962e-08	92.83	114.02	14.04	16.38
chr6	45387328	45387705	378	*	7.50698	8.17674	6.21783	1.86741	8.54344e-10	1.62973e-08	295.9	282.83	72.41	76.45
chr3	197419526	197419936	411	*	6.67701	4.90799	7.44813	-2.35097	8.55139e-10	1.63111e-08	31.91	28.13	144.08	205.17
chr1	203608001	203608530	530	*	7.87242	8.52816	6.63654	1.80864	8.55382e-10	1.63144e-08	381.48	356.87	96.79	102.2
chr10	90918171	90918687	517	*	7.9523	6.2895	8.70434	-2.24998	8.55474e-10	1.63148e-08	95.73	60.71	288.16	546.09
chr18	41242637	41242985	349	*	7.09984	5.55153	7.82936	-2.13802	8.56793e-10	1.63382e-08	46.42	47.39	194.32	260.56
chr14	75520459	75521078	620	*	8.50265	5.48788	9.41052	-3.31473	8.56902e-10	1.63382e-08	27.56	62.19	521.64	839.42
chr21	28621081	28621639	559	*	5.99758	6.79141	4.08886	2.47741	8.56916e-10	1.63382e-08	98.63	122.91	19.21	14.82
chr9	89407092	89407410	319	*	6.67551	7.42887	5.00567	2.26017	8.57352e-10	1.63451e-08	161	183.62	22.9	41.35
chr14	38054340	38054599	260	*	5.54479	6.38389	3.30054	2.76308	8.57506e-10	1.63467e-08	85.58	81.44	10.34	9.36
chr7	22396013	22397021	1009	*	7.44403	8.1446	6.02843	2.00096	8.58879e-10	1.63715e-08	268.34	297.64	79.06	51.49
chr1	200693242	200693487	246	*	5.36002	6.23585	2.75992	3.03043	8.59306e-10	1.63782e-08	85.58	65.15	8.87	4.68
chr15	79953778	79954367	590	*	5.82743	3.14393	6.71054	-3.09695	8.59967e-10	1.63894e-08	4.35	13.33	90.88	118.58
chrX	31148980	31149330	351	*	6.50693	4.45941	7.32094	-2.60037	8.60152e-10	1.63916e-08	20.31	23.69	113.05	206.74
chr5	32528689	32528988	300	*	5.85555	3.13649	6.74161	-3.11816	8.60598e-10	1.63987e-08	8.7	8.88	79.06	134.96
chr2	49478973	49479329	357	*	7.63909	6.16471	8.35289	-2.06266	8.61044e-10	1.64058e-08	78.33	65.15	263.04	390.85
chr11	100613002	100613434	433	*	6.49117	4.55432	7.28928	-2.5049	8.61448e-10	1.64122e-08	18.86	28.13	125.61	187.23
chr1	22295561	22295869	309	*	5.54157	6.41054	3.01582	2.9876	8.62042e-10	1.64221e-08	78.33	91.81	3.69	12.48
chr5	93768192	93768555	364	*	6.98663	5.16593	7.76645	-2.39893	8.62621e-10	1.64317e-08	36.26	35.54	150.73	284.75
chr19	34120359	34121079	721	*	6.60994	7.37184	4.89344	2.29921	8.64313e-10	1.64621e-08	162.45	168.81	39.16	20.28
chr3	187172250	187172664	415	*	6.12805	3.87196	6.96854	-2.77205	8.64362e-10	1.64621e-08	15.96	13.33	96.79	153.69
chr14	70465917	70466269	353	*	5.84462	6.65076	3.85311	2.55298	8.64757e-10	1.64683e-08	91.38	109.58	13.3	15.6
chr14	54099263	54099907	645	*	6.30841	4.30476	7.11629	-2.56162	8.66193e-10	1.64942e-08	21.76	17.77	116	161.49
chr10	43446893	43448188	1296	*	9.24395	9.88544	8.05969	1.75065	8.66428e-10	1.64973e-08	887.7	1003.97	237.18	296.45
chr2	144488288	144488813	526	*	6.22787	4.07054	7.05637	-2.69049	8.66501e-10	1.64973e-08	21.76	11.85	108.61	157.59
chr17	47978879	47979625	747	*	7.39057	8.09052	5.97764	1.99815	8.66935e-10	1.65042e-08	272.69	272.46	76.1	49.93
chrX	39411107	39411391	285	*	5.14792	6.04404	2.30054	3.20469	8.68287e-10	1.65286e-08	62.37	69.6	5.17	4.68
chr1	17542024	17542347	324	*	6.55557	7.29188	4.9739	2.17069	8.69086e-10	1.65424e-08	166.81	146.6	33.99	28.86
chr6	56091754	56092138	385	*	7.04566	5.45991	7.78279	-2.17568	8.69525e-10	1.65494e-08	39.16	48.87	187.67	252.76
chr15	70458174	70458717	544	*	6.95111	7.6594	5.50156	2.03873	8.69843e-10	1.6554e-08	208.87	195.46	39.9	50.71
chr3	12469621	12470161	541	*	6.72114	5.04504	7.47566	-2.26404	8.69927e-10	1.65542e-08	29.01	37.02	163.29	192.69
chr6	139835956	139836312	357	*	7.05571	5.25712	7.83185	-2.38025	8.71178e-10	1.65766e-08	24.66	51.83	180.28	275.39
chr17	29033119	29033327	209	*	6.15598	6.92764	4.38377	2.35445	8.71519e-10	1.65818e-08	111.69	131.79	20.69	21.06
chr15	76441619	76442040	422	*	7.09375	5.40796	7.85007	-2.27199	8.71999e-10	1.65895e-08	46.42	38.5	174.37	287.09
chr9	35353398	35354385	988	*	9.232	7.87902	9.91773	-1.93605	8.73742e-10	1.66207e-08	216.12	254.7	744.78	1189.7
chr14	60155011	60155483	473	*	7.46748	8.16578	6.0617	1.99338	8.73787e-10	1.66207e-08	293	281.35	52.46	81.13
chr2	161065950	161066415	466	*	9.6351	8.32441	10.3104	-1.89055	8.76527e-10	1.66714e-08	287.2	353.91	1015.94	1523.6
chr7	96707705	96708634	930	*	6.55594	7.32502	4.79874	2.33746	8.77856e-10	1.66953e-08	172.61	148.08	36.94	18.72
chr11	111689827	111691142	1316	*	9.51919	8.17848	10.2019	-1.92291	8.78082e-10	1.66982e-08	262.54	316.89	913.98	1441.69
chr5	38648850	38649174	325	*	5.94008	6.74074	3.98608	2.51647	8.80222e-10	1.67375e-08	110.24	103.65	19.21	12.48
chr5	159320869	159321526	658	*	6.77348	4.75654	7.58324	-2.57208	8.80437e-10	1.67402e-08	34.81	19.25	130.78	252.76
chr12	53455521	53455812	292	*	7.18051	7.88696	5.73911	2.03056	8.82757e-10	1.67829e-08	233.53	239.89	42.85	63.97
chr19	52230596	52230975	380	*	7.26438	7.94738	5.9226	1.92382	8.82838e-10	1.6783e-08	256.74	236.93	62.8	58.51
chr7	140234290	140235222	933	*	7.64238	6.21077	8.34662	-2.01897	8.83085e-10	1.67863e-08	68.17	79.96	271.9	379.14
chr1	90598569	90599055	487	*	6.38075	7.14143	4.67096	2.29667	8.84558e-10	1.68129e-08	163.9	118.46	23.64	27.3
chr1	201732629	201733202	574	*	7.26143	5.76098	7.98088	-2.0895	8.85608e-10	1.68311e-08	53.67	54.79	214.27	290.99
chr3	58566604	58566879	276	*	6.60967	4.63548	7.41331	-2.53505	8.85662e-10	1.68311e-08	30.46	19.25	125.61	215.32
chr15	76460660	76461062	403	*	6.77072	5.00892	7.54059	-2.34355	8.86487e-10	1.68453e-08	36.26	28.13	149.25	223.12
chr6	45581380	45581806	427	*	8.13668	6.72228	8.83697	-2.00089	8.86835e-10	1.68505e-08	98.63	112.54	358.35	556.23
chr1	212762363	212762670	308	*	5.43576	6.3089	2.86542	3.01768	8.87977e-10	1.68708e-08	65.27	93.29	4.43	10.14
chr15	81252191	81252484	294	*	6.69462	4.83348	7.481	-2.43446	8.8806e-10	1.6871e-08	34.81	22.21	139.65	217.66
chr5	105790455	105791120	666	*	6.60491	7.33302	5.06344	2.13163	8.89344e-10	1.6894e-08	158.1	164.37	31.77	35.11
chrX	25033857	25034283	427	*	7.14233	7.8452	5.71675	2.0139	8.8992e-10	1.69035e-08	242.23	217.68	44.33	60.85
chr20	48061768	48062138	371	*	6.06841	6.85757	4.18972	2.4524	8.91458e-10	1.69305e-08	97.18	134.75	16.99	19.5
chr9	71366491	71366808	318	*	5.72366	1.55896	6.68286	-3.91311	8.91491e-10	1.69305e-08	1.45	4.44	78.32	127.16
chr13	103635798	103636402	605	*	8.67821	7.18239	9.39667	-2.08499	8.93981e-10	1.69752e-08	129.09	161.41	475.09	872.97
chr3	32218612	32219755	1144	*	7.85969	8.52963	6.56985	1.86815	8.93995e-10	1.69752e-08	416.29	322.81	90.14	99.86
chr1	149204203	149204774	572	*	7.93622	8.59947	6.67213	1.83995	8.94326e-10	1.69801e-08	362.62	413.14	91.62	112.34
chr12	76099694	76100404	711	*	8.50052	7.18043	9.17813	-1.90036	8.96278e-10	1.70157e-08	147.95	142.16	473.61	684.96
chr11	123110127	123110809	683	*	7.56074	8.25354	6.17833	1.96807	8.97564e-10	1.70387e-08	269.79	340.58	60.59	84.25
chr2	109837451	109837856	406	*	5.75908	6.58802	3.59821	2.69348	8.97809e-10	1.70419e-08	75.43	116.98	13.3	10.92
chr2	163074186	163074472	287	*	5.86016	3.36101	6.72657	-2.96069	8.98015e-10	1.70444e-08	8.7	11.85	90.88	120.92
chr16	12088290	12088911	622	*	6.46414	7.21884	4.78703	2.26271	8.99882e-10	1.70784e-08	127.64	170.29	31.03	24.18
chr15	78509049	78509303	255	*	6.18552	6.95338	4.43532	2.33359	9.00299e-10	1.70849e-08	114.59	133.27	21.43	21.84
chr16	27590828	27591286	459	*	6.45115	4.50717	7.25032	-2.51017	9.00798e-10	1.70929e-08	20.31	25.17	121.17	183.33
chr1	23102485	23103095	611	*	7.17636	7.86814	5.79825	1.96201	9.01079e-10	1.70968e-08	243.68	223.6	60.59	50.71
chr8	122224182	122224740	559	*	8.19447	6.76199	8.8989	-2.01968	9.01947e-10	1.71119e-08	100.08	116.98	366.48	588.22
chr8	10501892	10502352	461	*	5.9477	6.74866	3.9917	2.52002	9.02897e-10	1.71285e-08	124.74	90.33	16.99	14.82
chr19	4079267	4079464	198	*	5.15615	6.06178	2.17496	3.28675	9.03012e-10	1.71292e-08	55.12	78.48	5.91	3.12
chr17	6699381	6699657	277	*	5.75577	2.87941	6.65403	-3.22601	9.03935e-10	1.71453e-08	4.35	10.37	81.28	120.14
chr2	88754402	88754608	207	*	5.10395	6.01333	2.06611	3.32872	9.04313e-10	1.71501e-08	53.67	75.52	3.69	4.68
chr1	150777158	150777570	413	*	6.80057	5.13773	7.55261	-2.25067	9.04337e-10	1.71501e-08	31.91	38.5	163.29	212.2
chr2	28880102	28880419	318	*	5.7496	6.57206	3.63918	2.65084	9.05568e-10	1.7172e-08	105.89	84.4	14.78	10.14
chr2	16825459	16825846	388	*	5.64473	6.48397	3.39923	2.76016	9.0598e-10	1.71783e-08	78.33	100.69	13.3	7.8
chr7	55507318	55508243	926	*	8.7091	9.35313	7.51586	1.7607	9.06063e-10	1.71785e-08	616.46	691.53	164.77	201.27
chrX	73228142	73228639	498	*	6.85473	5.03973	7.63361	-2.39216	9.07198e-10	1.71985e-08	40.61	25.17	152.21	244.96
chr5	132748399	132748685	287	*	5.14823	6.04437	2.30054	3.20377	9.07797e-10	1.72085e-08	60.92	71.08	5.17	4.68
chr12	52918809	52919079	271	*	6.51124	7.29633	4.65816	2.43095	9.08651e-10	1.72232e-08	120.39	193.98	17.73	32.77
chr1	234247244	234247590	347	*	6.86857	7.57846	5.41187	2.04541	9.10277e-10	1.72526e-08	201.62	180.66	39.9	45.25
chr17	72241137	72242811	1675	*	8.22915	8.87707	7.02187	1.776	9.10577e-10	1.72568e-08	493.17	447.2	137.43	122.48
chr6	170513597	170514076	480	*	5.4954	6.34796	3.13179	2.85895	9.11777e-10	1.72781e-08	69.62	93.29	7.39	10.14
chr22	32324757	32325051	295	*	5.51551	6.37236	3.11126	2.88302	9.12346e-10	1.72875e-08	78.33	87.37	11.82	5.46
chr15	78364500	78365257	758	*	9.63349	8.33045	10.3068	-1.88201	9.13744e-10	1.73125e-08	300.25	343.54	1001.9	1531.4
chr1	231942464	231942726	263	*	6.27772	7.03626	4.57978	2.28404	9.14292e-10	1.73215e-08	121.84	140.67	23.64	24.18
chr5	86441645	86442027	383	*	5.82944	3.02042	6.72265	-3.18244	9.14551e-10	1.73249e-08	2.9	13.33	87.19	124.04
chr2	227380103	227380672	570	*	6.28631	4.19836	7.1058	-2.63488	9.15361e-10	1.73388e-08	14.5	22.21	110.09	165.39
chr1	241962741	241963134	394	*	6.98242	5.22658	7.75126	-2.33921	9.15738e-10	1.73445e-08	30.46	44.42	162.55	268.37
chr18	56460554	56461503	950	*	9.24859	7.86749	9.94109	-1.96548	9.16755e-10	1.73623e-08	253.83	213.23	738.13	1227.93
chr6	37616124	37617198	1075	*	8.26026	8.93118	6.96659	1.87147	9.18726e-10	1.73982e-08	403.23	573.06	130.78	119.36
chr1	48449800	48450286	487	*	6.13503	6.94118	4.14346	2.54798	9.20534e-10	1.7431e-08	143.6	102.17	23.64	11.7
chr10	112189078	112189344	267	*	6.98997	7.69129	5.5711	2.00607	9.21629e-10	1.74503e-08	201.62	211.75	43.59	51.49
chr12	117317405	117317699	295	*	6.50416	7.2534	4.8562	2.23735	9.22141e-10	1.74585e-08	136.35	168.81	24.38	33.55
chr10	80502568	80503347	780	*	8.52632	7.15129	9.21737	-1.95906	9.2285e-10	1.74704e-08	142.15	142.16	460.31	730.2
chr9	127239647	127239975	329	*	6.07805	6.8555	4.2717	2.38468	9.24254e-10	1.74956e-08	113.14	118.46	20.69	17.94
chr1	30411916	30412321	406	*	6.42485	7.21107	4.56476	2.43088	9.27287e-10	1.75515e-08	133.44	162.89	32.51	14.82
chr1	2145011	2145392	382	*	8.19666	8.89234	6.80204	1.98087	9.28232e-10	1.75679e-08	439.5	510.87	82.75	140.42
chr6	45598122	45599005	884	*	8.32849	6.89248	9.03373	-2.0232	9.28316e-10	1.75681e-08	108.79	128.83	396.03	652.19
chr3	10531148	10531688	541	*	6.49211	7.28575	4.58463	2.47319	9.29148e-10	1.75823e-08	159.55	152.52	34.73	13.26
chr5	14400163	14400743	581	*	7.91965	6.45742	8.63077	-2.04988	9.29523e-10	1.7588e-08	92.83	82.92	304.41	488.36
chr8	38720026	38720722	697	*	7.06992	5.13773	7.86732	-2.4991	9.3124e-10	1.7619e-08	31.91	38.5	144.82	322.19
chr17	15360207	15361749	1543	*	10.1493	8.89358	10.8104	-1.83006	9.31393e-10	1.76204e-08	471.41	479.77	1443.01	2148.49
chr2	124784770	124785046	277	*	6.43205	7.21121	4.61532	2.39823	9.31722e-10	1.76244e-08	131.99	164.37	16.26	32.77
chr12	110572751	110573209	459	*	7.15444	5.50957	7.9031	-2.23377	9.3176e-10	1.76244e-08	33.36	57.75	200.23	278.51
chr7	51334918	51335180	263	*	5.42216	6.3042	2.75111	3.07629	9.32452e-10	1.7636e-08	89.93	68.12	10.34	3.12
chr2	74875019	74875628	610	*	7.96833	8.6433	6.65873	1.88994	9.3405e-10	1.76648e-08	422.09	377.6	83.49	118.58
chr2	180434427	180435042	616	*	7.91572	6.48275	8.62027	-2.01989	9.34258e-10	1.76673e-08	85.58	93.29	309.58	477.44
chr4	103361039	103361369	331	*	7.92378	6.51671	8.62237	-1.99261	9.34777e-10	1.76756e-08	94.28	88.85	316.97	471.2
chr1	27388239	27388790	552	*	6.20115	6.97762	4.40064	2.37753	9.35281e-10	1.76836e-08	126.19	125.87	25.86	16.38
chr3	44039645	44040118	474	*	7.90303	8.60178	6.49533	1.99398	9.35724e-10	1.76906e-08	303.15	473.85	79.8	100.64
chr3	139396241	139396984	744	*	9.22911	9.88609	7.98861	1.8136	9.3738e-10	1.77202e-08	918.16	974.36	207.62	300.35
chr15	83730260	83730839	580	*	7.80445	6.20959	8.54339	-2.18357	9.37447e-10	1.77202e-08	73.97	74.04	258.6	487.58
chr2	113558819	113559323	505	*	6.55453	4.63811	7.34954	-2.48435	9.37749e-10	1.77232e-08	26.11	23.69	124.13	202.05
chr9	95413086	95413610	525	*	6.27385	4.30365	7.07689	-2.53125	9.37766e-10	1.77232e-08	23.21	16.29	124.13	145.88
chr1	91780267	91780536	270	*	5.41584	6.28029	2.93676	2.94877	9.40315e-10	1.77699e-08	72.52	82.92	5.17	10.14
chr3	45049702	45050030	329	*	7.48964	5.78412	8.24956	-2.29164	9.4095e-10	1.77805e-08	40.61	69.6	220.18	388.51
chr15	78195249	78195578	330	*	7.37461	8.09085	5.88907	2.0759	9.41517e-10	1.77897e-08	266.89	278.39	42.85	75.67
chr17	5973199	5974167	969	*	9.13884	9.82126	7.79939	1.92172	9.41944e-10	1.77963e-08	858.69	950.66	166.24	279.29
chr2	46451894	46452452	559	*	9.7539	8.43989	10.43	-1.89367	9.42086e-10	1.77975e-08	352.47	342.06	1065.44	1693.67
chr17	3538024	3538283	260	*	7.41594	5.7646	8.16582	-2.23966	9.43305e-10	1.7819e-08	40.61	68.12	220.18	354.18
chr2	224859715	224860127	413	*	5.89958	3.36314	6.76956	-2.98807	9.43659e-10	1.78242e-08	7.25	13.33	87.93	130.28
chr1	44501420	44502561	1142	*	9.05053	9.68751	7.88215	1.73231	9.45382e-10	1.78553e-08	800.67	848.49	212.05	259.78
chr19	47343068	47343436	369	*	6.81718	5.10516	7.57827	-2.29647	9.46697e-10	1.78777e-08	36.26	32.58	154.42	227.8
chr7	34125632	34126318	687	*	7.77395	6.25197	8.49799	-2.11085	9.46724e-10	1.78777e-08	75.43	77	267.47	455.6
chr10	98100115	98100364	250	*	6.6055	7.33977	5.03394	2.16213	9.47484e-10	1.78905e-08	156.65	167.33	28.08	37.45
chr15	76450615	76451060	446	*	7.01788	5.30476	7.77917	-2.29729	9.47717e-10	1.78934e-08	43.51	35.54	165.51	273.83
chr6	134935654	134936610	957	*	6.99208	5.32881	7.74421	-2.24898	9.47992e-10	1.78971e-08	50.77	29.62	186.19	242.62
chr1	219601341	219601946	606	*	6.57938	4.72145	7.36525	-2.43207	9.4853e-10	1.79058e-08	26.11	26.65	130.04	199.71
chr9	130483506	130484172	667	*	6.97627	7.67559	5.56608	1.99575	9.49936e-10	1.79308e-08	203.07	205.83	49.5	45.25
chrX	131175052	131175390	339	*	6.39071	7.16684	4.59217	2.38137	9.50158e-10	1.79335e-08	136.35	151.04	16.26	31.99
chr4	109611834	109612282	449	*	6.35219	4.18761	7.18159	-2.69418	9.50244e-10	1.79337e-08	27.56	8.88	123.39	166.95
chr18	72401248	72401556	309	*	5.68447	2.55153	6.59981	-3.38382	9.50896e-10	1.79445e-08	5.8	5.92	74.63	119.36
chr8	133528043	133528281	239	*	5.5871	6.44547	3.16835	2.89228	9.5173e-10	1.79587e-08	91.38	82.92	13.3	4.68
chr8	61877556	61878068	513	*	7.70178	6.11997	8.43811	-2.17028	9.52359e-10	1.79691e-08	75.43	63.67	249	444.68
chr20	10606138	10606699	562	*	6.56391	4.46338	7.38507	-2.64542	9.52487e-10	1.797e-08	14.5	29.62	118.22	216.1
chr15	31178041	31178380	340	*	6.46066	7.21591	4.78065	2.26893	9.53369e-10	1.79852e-08	156.65	140.67	21.43	33.55
chr1	43751024	43751553	530	*	6.54818	7.34352	4.62959	2.48326	9.5356e-10	1.79873e-08	187.11	137.71	35.47	14.04
chr10	17031994	17032383	390	*	7.89659	6.41079	8.61288	-2.07435	9.53911e-10	1.79924e-08	76.88	93.29	297.76	485.24
chr5	63899503	63900159	657	*	6.66824	4.71896	7.4682	-2.51268	9.5445e-10	1.80011e-08	30.46	22.21	126.35	227.8
chr12	108817797	108818153	357	*	5.72603	6.5755	3.39074	2.82799	9.55292e-10	1.80155e-08	84.13	106.62	15.52	5.46
chr3	9711451	9712126	676	*	7.76837	6.34554	8.4706	-2.00899	9.56072e-10	1.80287e-08	82.68	79.96	287.42	422.05
chr16	4420804	4421146	343	*	8.1979	6.86394	8.87896	-1.91496	9.56915e-10	1.80431e-08	118.94	114.02	391.6	549.99
chr1	228225382	228226076	695	*	7.78768	8.44821	6.53386	1.82811	9.57743e-10	1.80572e-08	372.77	325.77	90.14	95.18
chr15	45664623	45664923	301	*	5.38961	6.2534	2.91719	2.93614	9.58739e-10	1.80744e-08	68.17	84.4	8.87	6.24
chr4	158237201	158237556	356	*	5.27151	6.15374	2.59821	3.08259	9.60055e-10	1.80958e-08	59.47	82.92	6.65	5.46
chr14	94463518	94463714	197	*	6.14894	6.95302	4.17166	2.53409	9.60081e-10	1.80958e-08	117.49	130.31	25.12	10.92
chr3	185016403	185017334	932	*	7.74225	6.10453	8.48954	-2.22503	9.60112e-10	1.80958e-08	75.43	62.19	245.3	473.54
chr4	152966749	152967771	1023	*	8.35435	9.01257	7.10921	1.81848	9.60199e-10	1.8096e-08	455.45	577.51	126.35	149.79
chr5	140862917	140863227	311	*	5.9553	6.75272	4.02299	2.49703	9.60524e-10	1.81006e-08	95.73	119.94	18.47	14.04
chr2	58724261	58724626	366	*	7.22517	5.55199	7.97915	-2.25968	9.61053e-10	1.8109e-08	44.97	48.87	183.24	321.41
chr14	75319441	75320155	715	*	8.36308	6.9931	9.05292	-1.95328	9.61574e-10	1.81173e-08	137.8	116.98	424.11	638.15
chr11	119938641	119939197	557	*	6.79228	7.52313	5.23754	2.14198	9.61774e-10	1.81196e-08	181.31	186.58	45.81	29.65
chr5	35061315	35061818	504	*	6.99123	5.25197	7.75717	-2.32233	9.63032e-10	1.81418e-08	37.71	38.5	158.86	273.83
chr17	61228301	61228908	608	*	8.05403	6.66048	8.74947	-1.97847	9.63408e-10	1.81474e-08	97.18	105.14	344.31	516.45
chr17	57803095	57803421	327	*	6.10426	3.87941	6.94106	-2.74877	9.63773e-10	1.81527e-08	8.7	20.73	111.57	134.18
chr13	32203248	32203927	680	*	7.2964	7.99378	5.89454	1.98865	9.64594e-10	1.81667e-08	263.99	245.81	48.77	70.21
chr13	45902816	45903154	339	*	7.05787	5.35835	7.8167	-2.28455	9.65071e-10	1.81742e-08	42.06	39.98	167.72	283.19
chr2	235087284	235087809	526	*	6.90102	7.61939	5.40557	2.08304	9.65925e-10	1.81888e-08	171.16	222.12	46.55	38.23
chr11	109831539	109831956	418	*	6.29307	4.19955	7.1133	-2.63934	9.68312e-10	1.82322e-08	13.05	23.69	112.31	164.61
chr4	54377157	54377617	461	*	6.5424	4.59998	7.34134	-2.50895	9.69146e-10	1.82464e-08	17.41	31.1	129.3	195.03
chr1	31143112	31143893	782	*	9.2694	7.9777	9.93981	-1.86929	9.69233e-10	1.82465e-08	250.93	253.21	783.2	1181.12
chr2	219866100	219866832	733	*	7.26539	7.95592	5.89254	1.95769	9.69826e-10	1.82561e-08	258.19	238.41	51.72	67.09
chr10	127932491	127933026	536	*	8.45352	7.05327	9.15052	-1.98573	9.70075e-10	1.82593e-08	114.59	151.04	447.75	688.86
chr16	26907376	26908092	717	*	6.13022	6.92083	4.24227	2.45786	9.7088e-10	1.8273e-08	95.73	146.6	20.69	17.16
chr5	149772715	149773035	321	*	7.17838	5.59366	7.9153	-2.17266	9.71149e-10	1.82765e-08	55.12	41.46	197.28	285.53
chr12	42385881	42386179	299	*	5.45067	6.30697	3.05182	2.87937	9.7145e-10	1.82806e-08	75.43	82.92	10.34	6.24
chr7	34182917	34183422	506	*	8.80997	7.4532	9.49663	-1.93952	9.71782e-10	1.82854e-08	163.9	186.58	559.32	885.45
chr13	27883453	27883862	410	*	5.75247	6.59321	3.49425	2.76856	9.72952e-10	1.83059e-08	113.14	79.96	15.52	7.02
chr11	43300133	43300512	380	*	6.38147	7.15482	4.59944	2.36153	9.7417e-10	1.83273e-08	108.79	176.21	25.86	22.62
chr17	28777544	28778072	529	*	7.01383	5.38468	7.75948	-2.21697	9.74257e-10	1.83274e-08	40.61	42.94	174.37	259
chr7	73393345	73393761	417	*	6.66841	7.41195	5.05011	2.20754	9.7515e-10	1.83427e-08	140.7	199.91	28.82	37.45
chr16	17112276	17112878	603	*	6.14749	6.94633	4.20578	2.50367	9.7553e-10	1.83483e-08	101.53	145.12	23.64	13.26
chr22	30097282	30097931	650	*	7.5053	8.19568	6.13306	1.95715	9.7686e-10	1.83718e-08	284.3	302.08	56.89	83.47
chr17	4400496	4401024	529	*	7.62826	8.31438	6.27366	1.93804	9.7724e-10	1.83774e-08	287.2	349.47	65.02	89.72
chr17	79614763	79615759	997	*	8.22613	8.88291	6.98638	1.8127	9.77929e-10	1.83888e-08	452.55	491.62	110.83	142.76
chr4	185938646	185938821	176	*	5.22104	6.1058	2.51783	3.10823	9.78599e-10	1.83999e-08	69.62	68.12	4.43	7.02
chr3	193440961	193441266	306	*	4.99419	5.92423	1.59329	3.53491	9.79164e-10	1.8409e-08	69.62	51.83	3.69	2.34
chr22	26872645	26873611	967	*	7.17237	5.50524	7.92522	-2.25343	9.79512e-10	1.8414e-08	46.42	44.42	179.54	306.59
chr7	139778859	139779403	545	*	7.1798	7.87252	5.79772	1.96568	9.80084e-10	1.84233e-08	246.58	222.12	61.33	49.93
chr15	75109588	75110078	491	*	7.84776	8.50266	6.61496	1.80469	9.80949e-10	1.8438e-08	362.62	362.79	93.84	102.2
chr3	125105485	125106136	652	*	8.85379	7.45358	9.55078	-1.98549	9.81298e-10	1.8443e-08	159.55	191.02	561.54	938.5
chr14	31713112	31713493	382	*	5.1001	6.01062	2.04463	3.3295	9.83017e-10	1.84738e-08	65.27	63.67	5.91	2.34
chr11	85477581	85478380	800	*	7.51364	5.9632	8.2436	-2.13976	9.83508e-10	1.84815e-08	52.22	72.56	237.18	369
chr14	30027537	30028294	758	*	7.61205	6.134	8.32665	-2.06538	9.83617e-10	1.84817e-08	81.23	59.23	264.51	377.58
chr19	35068291	35069136	846	*	6.62149	7.35808	5.03839	2.17036	9.8368e-10	1.84817e-08	171.16	156.96	38.42	27.3
chr11	91679617	91680179	563	*	6.90128	5.07768	7.68157	-2.40124	9.84205e-10	1.849e-08	27.56	39.98	149.25	261.34
chr2	39174275	39175114	840	*	8.47913	9.12146	7.2919	1.7536	9.85662e-10	1.85158e-08	548.28	565.66	143.34	170.07
chr11	61273177	61273466	290	*	7.91875	8.59654	6.59796	1.90175	9.85764e-10	1.85162e-08	366.97	407.22	79.06	114.68
chr11	1661199	1661670	472	*	7.02994	7.73267	5.60496	2.01186	9.86332e-10	1.85254e-08	192.91	232.48	45.07	52.27
chr6	1129394	1129735	342	*	7.07793	5.38677	7.83523	-2.2773	9.86718e-10	1.85311e-08	34.81	48.87	175.11	281.63
chr15	90035292	90035562	271	*	6.26769	7.03393	4.52677	2.32252	9.87204e-10	1.85387e-08	142.15	119.94	26.6	19.5
chr9	85814220	85814612	393	*	6.57926	7.33519	4.89554	2.2715	9.8986e-10	1.8587e-08	134.9	188.06	23.64	35.89
chr16	82473296	82473906	611	*	6.45386	7.20325	4.80514	2.23429	9.8995e-10	1.85871e-08	139.25	155.48	32.51	23.4
chr12	84955200	84955470	271	*	5.70291	2.36526	6.62973	-3.50453	9.90939e-10	1.86027e-08	2.9	7.4	71.67	126.38
chr16	55298772	55299350	579	*	6.70927	4.72559	7.51428	-2.54467	9.90942e-10	1.86027e-08	18.86	34.06	130.04	235.6
chr15	89279474	89279904	431	*	6.16492	6.93425	4.40627	2.33982	9.92135e-10	1.86236e-08	129.09	115.5	22.9	19.5
chr5	56790297	56790944	648	*	8.38617	7.10659	9.05346	-1.85601	9.92752e-10	1.86336e-08	131.99	143.64	458.84	603.82
chr7	42236950	42237415	466	*	7.23892	5.56999	7.99211	-2.25419	9.94085e-10	1.86571e-08	59.47	35.54	199.49	309.71
chr1	118506974	118507493	520	*	5.80048	6.60625	3.81151	2.54829	9.96879e-10	1.8708e-08	100.08	94.77	14.04	14.04
chr8	14210460	14211060	601	*	6.56387	4.59275	7.36705	-2.53108	9.96988e-10	1.87084e-08	29.01	19.25	122.65	207.52
chr8	56433485	56433812	328	*	5.71165	6.5281	3.64633	2.61383	9.98e-10	1.87259e-08	95.73	88.85	12.56	12.48
chr10	43666982	43667551	570	*	7.60068	6.08828	8.32268	-2.10025	9.98996e-10	1.8743e-08	78.33	57.75	254.17	386.17
chr15	87449664	87450158	495	*	5.72034	6.55129	3.54334	2.70256	9.99171e-10	1.87448e-08	94.28	93.29	15.52	7.8
chr8	22614710	22615149	440	*	7.09786	7.79357	5.70315	1.98033	1.00098e-09	1.87771e-08	236.43	207.31	48.03	56.17
chr13	40489623	40490046	424	*	6.08342	3.94597	6.90938	-2.675	1.00361e-09	1.88249e-08	13.05	17.77	109.35	131.06
chr5	145407376	145407746	371	*	5.64334	6.48275	3.39641	2.75894	1.00434e-09	1.88371e-08	85.58	93.29	14.04	7.02
chr14	78045237	78045893	657	*	7.4351	5.83655	8.17477	-2.18656	1.00738e-09	1.88926e-08	58.02	56.27	212.05	365.88
chr14	55883630	55883884	255	*	5.27642	6.15159	2.68365	3.02385	1.00755e-09	1.88942e-08	69.62	72.56	7.39	5.46
chr11	8108667	8109148	482	*	6.83518	7.58982	5.15846	2.26018	1.00882e-09	1.89165e-08	198.72	186.58	48.03	23.4
chr8	141138364	141138673	310	*	6.17449	6.94402	4.41467	2.34314	1.00893e-09	1.89169e-08	120.39	125.87	18.47	24.18
chr11	61249969	61250356	388	*	7.33389	8.02734	5.94877	1.97065	1.01019e-09	1.8939e-08	256.74	265.06	50.98	72.55
chr19	39728189	39728814	626	*	7.11556	7.80404	5.75121	1.9473	1.01059e-09	1.89449e-08	223.37	223.6	54.68	53.05
chr4	77908333	77908810	478	*	8.52985	7.12794	9.22724	-1.98679	1.0107e-09	1.89453e-08	147.95	131.79	453.66	745.03
chr4	81176452	81177165	714	*	6.77253	4.97952	7.54774	-2.37262	1.01107e-09	1.89507e-08	27.56	35.54	144.08	230.14
chr19	10915977	10916456	480	*	6.28818	4.30254	7.09347	-2.54338	1.01124e-09	1.89524e-08	24.66	14.81	124.13	149.01
chr6	111968089	111968675	587	*	8.30261	6.89303	9.00179	-1.99525	1.01146e-09	1.89549e-08	104.43	133.27	401.94	623.33
chr2	44751665	44752063	399	*	6.1337	3.86748	6.97537	-2.77597	1.01277e-09	1.89768e-08	20.31	8.88	103.44	148.23
chr11	12236307	12237108	802	*	8.26702	6.80765	8.9775	-2.04644	1.01279e-09	1.89768e-08	120.39	103.65	373.13	635.03
chr19	14332129	14332568	440	*	6.66919	7.39663	5.13094	2.12839	1.01308e-09	1.89806e-08	171.16	165.85	30.29	39.79
chr10	48579081	48579741	661	*	9.22151	7.8911	9.90169	-1.91097	1.01336e-09	1.89843e-08	239.33	235.44	736.65	1176.44
chr12	111612074	111612633	560	*	6.07025	6.84586	4.27478	2.37478	1.01432e-09	1.90007e-08	116.04	114.02	19.21	19.5
chr2	75077948	75078696	749	*	8.97781	7.66167	9.65444	-1.8958	1.01509e-09	1.90135e-08	178.41	226.56	656.11	955.66
chrX	42244285	42244543	259	*	5.21662	6.11903	2.2823	3.25129	1.01678e-09	1.90437e-08	79.78	59.23	7.39	2.34
chr8	68516319	68516729	411	*	6.98916	5.38363	7.7302	-2.19321	1.01832e-09	1.90704e-08	43.51	39.98	176.59	248.08
chrX	23405983	23406324	342	*	5.32506	6.19568	2.78173	2.99372	1.01838e-09	1.90704e-08	71.07	75.52	5.17	8.58
chr2	81885430	81885752	323	*	5.20684	6.09085	2.51262	3.09901	1.02004e-09	1.90999e-08	66.72	69.6	5.17	6.24
chr3	59740050	59740700	651	*	7.6814	6.13711	8.41009	-2.13288	1.02136e-09	1.91231e-08	66.72	74.04	250.48	429.85
chr3	156796301	156796602	302	*	7.13861	7.85362	5.6587	2.06787	1.02152e-09	1.91245e-08	184.21	278.39	48.77	52.27
chr10	102430602	102431239	638	*	7.68993	8.38826	6.28398	1.99255	1.02293e-09	1.91492e-08	316.21	353.91	59.11	96.74
chr19	4278645	4279902	1258	*	7.33036	8.02617	5.93521	1.97884	1.02394e-09	1.91666e-08	277.04	244.33	71.67	50.71
chr1	230245851	230246236	386	*	6.36631	7.13369	4.61884	2.32871	1.02494e-09	1.91838e-08	165.36	115.5	28.08	21.06
chr4	174858890	174859355	466	*	5.58574	6.42202	3.36525	2.74483	1.0264e-09	1.92095e-08	84.13	87.37	8.13	12.48
chr9	34554454	34555308	855	*	7.19395	7.87772	5.84898	1.92647	1.02843e-09	1.9246e-08	236.43	233.96	59.11	56.17
chr6	24934114	24934401	288	*	5.4897	6.3493	3.05898	2.90493	1.02853e-09	1.92463e-08	62.37	100.69	8.87	7.8
chr3	167852649	167853259	611	*	5.70952	6.54197	3.52043	2.71998	1.02912e-09	1.92556e-08	81.23	105.14	8.13	14.82
chr11	119273636	119274348	713	*	8.26475	6.857	8.9635	-1.99324	1.02954e-09	1.92619e-08	101.53	130.31	393.82	604.6
chr21	46345004	46345315	312	*	6.33176	4.36207	7.13473	-2.5321	1.0299e-09	1.92671e-08	15.96	25.17	121.91	159.15
chr19	51296226	51296402	177	*	5.84695	6.64901	3.88349	2.52432	1.03063e-09	1.92791e-08	102.98	97.73	16.26	13.26
chr4	152495128	152495497	370	*	6.38342	7.15832	4.59217	2.37399	1.03088e-09	1.92822e-08	146.5	139.19	16.26	31.99
chr6	13508797	13509660	864	*	7.44177	5.89156	8.17168	-2.13862	1.03221e-09	1.93056e-08	58.02	60.71	220.18	356.52
chr12	113877350	113877910	561	*	7.45319	8.13168	6.12962	1.90308	1.03362e-09	1.93303e-08	297.35	263.58	76.84	63.19
chr6	14228679	14229364	686	*	8.53399	7.05491	9.24882	-2.06731	1.03612e-09	1.93755e-08	100.08	165.85	479.52	737.23
chr5	172356251	172356813	563	*	9.31533	8.04742	9.97957	-1.84296	1.03655e-09	1.93818e-08	261.09	268.02	820.14	1199.06
chr10	119480267	119480875	609	*	6.25636	7.04255	4.39641	2.4299	1.03683e-09	1.93854e-08	137.8	125.87	28.08	14.04
chr5	73528125	73528568	444	*	8.35489	6.91776	9.06038	-2.02351	1.03714e-09	1.93897e-08	120.39	121.42	395.29	672.47
chr20	23521993	23522300	308	*	5.4884	6.33397	3.18808	2.80562	1.0388e-09	1.94192e-08	73.97	87.37	8.87	9.36
chr8	105734879	105735536	658	*	7.85839	6.46928	8.55278	-1.97303	1.04249e-09	1.94866e-08	94.28	82.92	311.06	439.99
chr2	216261219	216261893	675	*	7.64582	6.1077	8.37323	-2.12679	1.04329e-09	1.94999e-08	60.92	77	250.48	412.69
chr9	113818896	113819300	405	*	6.28986	4.07314	7.12568	-2.73731	1.04398e-09	1.95111e-08	18.86	14.81	97.53	181.77
chr17	44110889	44111387	499	*	5.85644	3.00416	6.75292	-3.20094	1.04542e-09	1.95365e-08	11.6	4.44	76.84	138.86
chr3	64613392	64613857	466	*	6.76343	4.83041	7.56096	-2.49621	1.04638e-09	1.95529e-08	40.61	16.29	152.21	225.46
chr4	145740982	145742337	1356	*	8.09059	6.5631	8.81579	-2.11582	1.04734e-09	1.95691e-08	91.38	97.73	317.71	583.54
chr16	80552351	80552699	349	*	6.03561	6.81928	4.19135	2.42026	1.04866e-09	1.95909e-08	104.43	121.42	16.26	20.28
chr1	107242606	107243371	766	*	7.22098	5.50235	7.98325	-2.30125	1.04868e-09	1.95909e-08	55.12	35.54	185.46	320.63
chr15	31695393	31696224	832	*	7.99022	6.46164	8.71564	-2.11749	1.04908e-09	1.95969e-08	68.17	108.1	324.36	516.45
chr2	23634591	23635335	745	*	9.69996	8.29529	10.398	-1.98988	1.04924e-09	1.95982e-08	262.54	365.75	1017.42	1681.19
chr20	45070456	45071075	620	*	8.5703	7.0793	9.28771	-2.07949	1.04954e-09	1.96021e-08	95.73	174.73	512.77	737.23
chr3	74838302	74838631	330	*	6.35325	7.1539	4.39937	2.52068	1.05066e-09	1.96202e-08	117.49	167.33	12.56	29.65
chr16	17665456	17665890	435	*	5.82474	6.62889	3.84692	2.53677	1.05068e-09	1.96202e-08	94.28	103.65	15.52	13.26
chr20	23181519	23181937	419	*	6.28432	7.08347	4.34048	2.50375	1.05219e-09	1.96467e-08	129.09	142.16	28.82	11.7
chr11	64416903	64417197	295	*	6.35663	7.11464	4.66159	2.27815	1.05257e-09	1.96524e-08	129.09	148.08	29.55	21.06
chr10	11835861	11836375	515	*	7.64672	8.33032	6.30247	1.92674	1.0527e-09	1.96531e-08	303.15	340.58	65.02	92.84
chr12	49691939	49692193	255	*	6.43298	7.17365	4.82932	2.19122	1.05356e-09	1.96676e-08	142.15	146.6	29.55	27.3
chr12	127747162	127747629	468	*	6.567	4.67526	7.35821	-2.45957	1.05412e-09	1.96764e-08	34.81	16.29	144.82	183.33
chr2	89130677	89130930	254	*	5.78333	6.59705	3.73799	2.59815	1.05568e-09	1.97039e-08	88.48	105.14	11.08	15.6
chr14	61685394	61685893	500	*	8.8025	7.4532	9.48733	-1.93111	1.05687e-09	1.97244e-08	163.9	186.58	557.84	877.65
chr5	94901073	94901615	543	*	6.57791	4.76299	7.35677	-2.39261	1.05713e-09	1.97277e-08	23.21	31.1	136.69	191.13
chr7	25990452	25991441	990	*	9.01057	9.68214	7.71437	1.87445	1.0574e-09	1.97312e-08	810.82	832.2	161.81	258.22
chr5	136899052	136900512	1461	*	10.6882	9.42659	11.3508	-1.83598	1.05811e-09	1.97427e-08	677.38	698.93	2045.92	3177.48
chr15	80164886	80165436	551	*	6.91979	5.30862	7.66194	-2.19955	1.06049e-09	1.97855e-08	33.36	45.9	178.81	226.24
chr3	54030523	54030930	408	*	6.19919	7.00214	4.22963	2.52619	1.06195e-09	1.98111e-08	131.99	124.39	26.6	10.92
chr11	64465168	64465817	650	*	6.43714	7.21796	4.61033	2.39937	1.06223e-09	1.98146e-08	136.35	161.41	33.25	15.6
chr5	65977052	65977470	419	*	5.73393	6.56999	3.51523	2.74243	1.06293e-09	1.98262e-08	118.94	71.08	9.61	13.26
chr11	77033489	77034275	787	*	7.15058	5.57366	7.88593	-2.16485	1.06339e-09	1.98331e-08	47.87	47.39	189.89	283.19
chr3	128157457	128157688	232	*	5.78591	6.59479	3.77522	2.5675	1.06376e-09	1.98383e-08	102.98	90.33	12.56	14.82
chr14	64907169	64907569	401	*	6.25473	4.00416	7.09458	-2.76248	1.06462e-09	1.98528e-08	23.21	8.88	106.4	166.95
chr12	5065275	5065872	598	*	5.87152	6.68294	3.84277	2.57915	1.06535e-09	1.98632e-08	87.03	118.46	16.99	11.7
chr11	31977862	31978201	340	*	6.41075	7.17638	4.6733	2.32117	1.06536e-09	1.98632e-08	116.04	173.25	22.17	28.86
chr9	77312092	77312407	316	*	5.54369	6.39715	3.17166	2.85542	1.0655e-09	1.98643e-08	82.68	85.89	12.56	5.46
chr5	128100230	128100947	718	*	7.41504	5.89009	8.13969	-2.11268	1.06576e-09	1.98675e-08	63.82	54.79	223.14	340.92
chr9	33161813	33162001	189	*	6.56791	7.30724	4.97106	2.18324	1.0666e-09	1.98816e-08	147.95	168.81	36.2	26.52
chr11	10643708	10643972	265	*	5.78602	6.59615	3.7665	2.57191	1.0671e-09	1.98884e-08	94.28	99.21	15.52	11.7
chr9	92686328	92686692	365	*	5.85689	6.6607	3.88147	2.53354	1.06714e-09	1.98884e-08	95.73	106.62	16.99	12.48
chr1	46830343	46830675	333	*	6.11784	3.7971	6.96571	-2.81953	1.06727e-09	1.9889e-08	15.96	11.85	91.62	158.37
chr2	110421315	110421672	358	*	7.02238	5.38311	7.76996	-2.22558	1.06768e-09	1.9895e-08	44.97	38.5	173.63	262.9
chr4	68546407	68546962	556	*	7.2231	5.57091	7.97314	-2.23767	1.06978e-09	1.99326e-08	56.57	38.5	192.84	309.71
chr16	27616885	27617162	278	*	5.75829	6.57412	3.69748	2.61171	1.07037e-09	1.9942e-08	92.83	97.73	10.34	15.6
chr10	94828017	94828608	592	*	7.65248	8.3259	6.34898	1.88262	1.07121e-09	1.9956e-08	326.36	315.41	70.19	92.84
chr10	126251075	126251318	244	*	6.31939	7.07379	4.64395	2.26065	1.0715e-09	1.99597e-08	145.05	124.39	26.6	23.4
chr8	94435998	94436551	554	*	9.29226	7.91125	9.98474	-1.96449	1.07162e-09	1.99603e-08	274.14	207.31	774.33	1252.11
chr18	25330007	25330358	352	*	6.80588	7.5616	5.12335	2.27092	1.07173e-09	1.99606e-08	201.62	176.21	22.9	46.81
chr10	71734303	71734910	608	*	9.31434	7.90144	10.0143	-1.99829	1.07181e-09	1.99606e-08	217.57	260.62	749.95	1318.42
chr13	113548334	113549811	1478	*	8.80873	9.46158	7.58351	1.79588	1.07312e-09	1.99826e-08	619.36	790.74	171.42	212.2
chr5	134833688	134834015	328	*	6.3566	7.10516	4.71221	2.23183	1.07317e-09	1.99826e-08	145.05	130.31	25.12	27.3
chr16	86935565	86935865	301	*	5.26257	6.15282	2.4916	3.14257	1.07493e-09	2.00137e-08	63.82	78.48	8.13	3.12
chrX	39033732	39034284	553	*	5.93902	6.73257	4.03212	2.4762	1.07557e-09	2.0024e-08	97.18	115.5	14.78	17.94
chr6	36928358	36928802	445	*	7.13056	7.81793	5.77087	1.94195	1.07582e-09	2.00271e-08	229.18	222.12	56.15	53.05
chr2	192560520	192561246	727	*	7.95601	6.54919	8.65454	-1.99123	1.07733e-09	2.00525e-08	107.34	79.96	333.97	471.98
chr10	22535442	22536249	808	*	7.91466	8.59158	6.59735	1.89745	1.07736e-09	2.00525e-08	352.47	419.06	80.54	113.12
chr6	36431425	36431805	381	*	6.17575	3.93744	7.01415	-2.75255	1.07852e-09	2.00713e-08	21.76	8.88	106.4	152.13
chr17	25527004	25527331	328	*	5.98383	6.77039	4.12156	2.4338	1.07857e-09	2.00713e-08	110.24	108.1	19.21	15.6
chr1	208275393	208275829	437	*	6.15734	3.87345	7.00105	-2.79131	1.07864e-09	2.00713e-08	14.5	14.81	92.36	163.83
chr14	22508555	22508830	276	*	5.16911	6.05883	2.40487	3.14278	1.07893e-09	2.00751e-08	68.17	65.15	5.91	4.68
chr10	15481343	15481966	624	*	8.52809	9.19954	7.23232	1.87398	1.08231e-09	2.01363e-08	559.89	616.01	118.96	181.77
chr10	31259558	31260009	452	*	6.56932	4.45344	7.39249	-2.65306	1.08331e-09	2.01516e-08	29.01	14.81	115.26	220.78
chr3	66773069	66773620	552	*	8.64677	7.34004	9.32101	-1.88517	1.08331e-09	2.01516e-08	153.75	170.29	520.9	758.29
chr2	47979373	47979993	621	*	6.89064	5.13649	7.65918	-2.33522	1.08391e-09	2.01605e-08	34.81	35.54	150.73	253.54
chr11	62617865	62618394	530	*	6.89526	7.6086	5.42295	2.05967	1.08397e-09	2.01605e-08	169.71	220.64	42.12	43.69
chr3	192445129	192445703	575	*	6.9222	7.6414	5.42295	2.0871	1.0856e-09	2.01892e-08	165.36	233.96	42.12	43.69
chr14	21504941	21505244	304	*	6.49286	7.28224	4.61277	2.44866	1.08704e-09	2.02143e-08	195.82	115.5	31.77	17.16
chr3	143373749	143374133	385	*	7.03407	5.43543	7.77375	-2.18662	1.08719e-09	2.02155e-08	39.16	47.39	181.02	256.66
chr1	18538253	18538606	354	*	5.67282	6.516	3.39358	2.78286	1.08736e-09	2.02159e-08	98.63	84.4	14.78	6.24
chr6	43784866	43785285	420	*	7.27729	7.95618	5.95209	1.90545	1.08739e-09	2.02159e-08	253.83	242.85	59.85	63.97
chr15	88416796	88417102	307	*	5.96928	3.45742	6.83692	-2.96481	1.08846e-09	2.02341e-08	11.6	10.37	82.75	145.88
chr1	56293674	56294129	456	*	7.16127	5.55106	7.90324	-2.19737	1.0893e-09	2.02481e-08	47.87	45.9	185.46	293.33
chr7	127347466	127347895	430	*	8.00263	6.45991	8.73099	-2.13104	1.0899e-09	2.02575e-08	78.33	97.73	302.94	546.87
chr10	116575591	116575933	343	*	6.10152	6.87327	4.32882	2.35252	1.09204e-09	2.02957e-08	117.49	116.98	20.69	19.5
chr18	9851410	9851798	389	*	6.38762	4.36314	7.19844	-2.5791	1.09241e-09	2.03004e-08	14.5	26.65	118.22	175.53
chr15	88418156	88418981	826	*	8.66117	7.35782	9.33456	-1.88123	1.09248e-09	2.03004e-08	174.06	154	528.29	762.97
chr7	47579928	47580254	327	*	7.14614	7.83244	5.7908	1.93716	1.09484e-09	2.03427e-08	223.37	232.48	56.89	53.83
chr15	86088297	86088944	648	*	6.9562	5.17019	7.73022	-2.36607	1.09555e-09	2.03542e-08	26.11	45.9	162.55	262.12
chr7	121839147	121839685	539	*	6.03097	6.82544	4.11814	2.4782	1.09584e-09	2.03579e-08	129.09	97.73	20.69	14.04
chr17	63468575	63469434	860	*	8.48845	7.15113	9.17034	-1.91793	1.09644e-09	2.03659e-08	143.6	140.67	459.57	692.76
chr8	82124113	82124504	392	*	7.4261	5.78332	8.17436	-2.22997	1.09653e-09	2.03659e-08	43.51	66.64	215.01	362.76
chr13	22120520	22121038	519	*	6.75531	5.00892	7.5225	-2.3272	1.09654e-09	2.03659e-08	36.26	28.13	148.51	219.22
chr9	94754776	94755512	737	*	10.1767	8.84269	10.8577	-1.91455	1.09707e-09	2.03741e-08	419.19	499.02	1406.06	2305.29
chr18	21165325	21165628	304	*	8.55867	9.22424	7.28567	1.849	1.09761e-09	2.03814e-08	580.19	616.01	125.61	186.45
chr1	114858248	114858650	403	*	6.03701	3.63811	6.89331	-2.88004	1.09772e-09	2.03814e-08	13.05	11.85	87.19	150.57
chr19	1465570	1466124	555	*	8.53948	9.18579	7.33803	1.76936	1.09773e-09	2.03814e-08	597.6	567.14	142.6	180.99
chr14	59682030	59682426	397	*	6.78785	5.07638	7.54883	-2.29546	1.09888e-09	2.04011e-08	30.46	37.02	152.95	221.56
chr4	82541639	82541931	293	*	5.48105	6.36154	2.82818	3.05942	1.09956e-09	2.0412e-08	66.72	97.73	11.08	3.12
chr6	70876084	70876596	513	*	7.1712	7.86441	5.78708	1.96891	1.09977e-09	2.04142e-08	230.63	235.44	48.03	62.41
chr15	99644950	99646498	1549	*	11.5234	12.1688	10.3254	1.76513	1.10311e-09	2.04746e-08	4555.98	4652.63	1028.5	1537.64
chr18	596651	597258	608	*	6.88264	7.61116	5.33915	2.13376	1.10354e-09	2.04809e-08	207.42	183.62	31.03	49.93
chr15	52643741	52644122	382	*	5.89457	3.55153	6.74489	-2.83767	1.1041e-09	2.04895e-08	11.6	11.85	98.27	116.24
chr1	68680394	68680804	411	*	5.93664	3.35248	6.81103	-3.01493	1.10472e-09	2.04994e-08	14.5	5.92	85.71	138.86
chr5	15243425	15244184	760	*	6.74324	4.91017	7.52509	-2.40827	1.10482e-09	2.04996e-08	27.56	32.58	136.69	231.7
chr1	175480656	175480973	318	*	5.59154	6.4422	3.24541	2.84047	1.1065e-09	2.05291e-08	110.24	63.67	9.61	9.36
chr7	82301102	82301575	474	*	5.97872	3.63987	6.82859	-2.83452	1.1071e-09	2.05385e-08	11.6	13.33	92.36	134.96
chr16	20311670	20312115	446	*	6.7098	7.4486	5.11565	2.18306	1.10773e-09	2.05476e-08	146.5	202.87	29.55	39.79
chr12	29896752	29897223	472	*	8.15745	6.79121	8.84639	-1.94901	1.10777e-09	2.05476e-08	100.08	121.42	376.82	543.75
chr19	51142285	51143515	1231	*	9.00724	9.64079	7.8508	1.7181	1.1081e-09	2.05509e-08	835.48	761.12	212.05	249.64
chr1	210546398	210548134	1737	*	10.6524	11.3221	9.3635	1.86588	1.10813e-09	2.05509e-08	2339.63	2780.91	506.86	810.56
chr8	6773302	6773622	321	*	5.8166	6.6488	3.62959	2.70832	1.10833e-09	2.0553e-08	104.43	96.25	17.73	7.02
chr3	136225404	136226323	920	*	6.44047	4.4131	7.25169	-2.58103	1.10858e-09	2.0556e-08	15.96	26.65	116	188.79
chr5	9861677	9862522	846	*	8.37633	6.933	9.08322	-2.02922	1.10903e-09	2.05626e-08	139.25	105.14	411.55	673.25
chr3	155289867	155290343	477	*	6.86247	5.01299	7.64698	-2.42341	1.10967e-09	2.05728e-08	27.56	37.02	141.86	259
chr2	26951140	26951451	312	*	7.62259	8.28673	6.3551	1.84193	1.11004e-09	2.0578e-08	298.8	325.77	85.71	78.01
chr2	159921300	159922280	981	*	7.93186	6.49416	8.63748	-2.02369	1.11029e-09	2.05808e-08	88.48	91.81	308.11	488.36
chr10	93909053	93909412	360	*	5.84162	3.24622	6.71703	-3.02317	1.11121e-09	2.05963e-08	13.05	5.92	87.93	122.48
chr3	132124559	132125183	625	*	7.60053	5.8701	8.36491	-2.31212	1.11213e-09	2.06117e-08	71.07	45.9	220.92	438.43
chr11	118166579	118166915	337	*	5.44035	6.2948	3.05898	2.86609	1.1125e-09	2.06167e-08	68.17	88.85	8.87	7.8
chr2	84928986	84929481	496	*	8.80378	7.41757	9.49749	-1.97016	1.11343e-09	2.06323e-08	147.95	193.98	557.84	887.79
chr6	111923124	111923407	284	*	7.38435	5.78451	8.12427	-2.1884	1.11383e-09	2.0638e-08	39.16	71.08	232.74	325.32
chr4	82516499	82516949	451	*	5.30935	6.18013	2.76431	2.98675	1.11403e-09	2.06401e-08	75.43	69.6	8.13	5.46
chrY	14595003	14595533	531	*	6.5011	4.45842	7.31445	-2.5926	1.11474e-09	2.06515e-08	21.76	22.21	110.83	207.52
chr11	45751280	45751907	628	*	6.2523	7.05063	4.31393	2.49842	1.11613e-09	2.06756e-08	137.8	127.35	28.08	11.7
chr11	60774787	60776228	1442	*	8.59622	9.23481	7.42224	1.7375	1.11692e-09	2.06886e-08	584.55	620.45	185.46	157.59
chr3	186689318	186689830	513	*	5.8552	6.68145	3.71551	2.66953	1.11809e-09	2.07086e-08	97.18	108.1	18.47	7.8
chr2	166502832	166503354	523	*	7.56002	5.85096	8.32057	-2.29164	1.11867e-09	2.07176e-08	73.97	41.46	229.05	410.35
chr3	75349794	75350052	259	*	5.42648	6.3089	2.75111	3.07497	1.11921e-09	2.0726e-08	65.27	93.29	10.34	3.12
chr2	206523404	206523627	224	*	5.87602	3.35675	6.74437	-2.96928	1.12062e-09	2.07503e-08	11.6	8.88	85.71	128.72
chr8	37380037	37380344	308	*	6.72988	4.98022	7.49764	-2.33169	1.12146e-09	2.07642e-08	26.11	37.02	149.25	212.2
chr20	43227075	43227561	487	*	7.3804	8.06267	6.0416	1.92053	1.12266e-09	2.07847e-08	275.59	259.14	57.63	74.11
chr2	61499569	61500118	550	*	6.80953	5.04437	7.57998	-2.34551	1.12376e-09	2.08033e-08	30.46	35.54	146.3	236.38
chr14	81769618	81769998	381	*	6.07147	6.8555	4.22501	2.42281	1.12403e-09	2.08068e-08	113.14	118.46	14.78	22.62
chr2	179759893	179760200	308	*	5.44548	6.30835	2.98231	2.92441	1.12441e-09	2.08119e-08	68.17	90.33	10.34	5.46
chr6	101410334	101410731	398	*	6.95011	5.10707	7.73358	-2.41706	1.12474e-09	2.08165e-08	31.91	37.02	144.82	280.85
chr9	37761428	37761924	497	*	6.79087	5.13711	7.54121	-2.2399	1.12601e-09	2.08381e-08	33.36	37.02	160.33	212.2
chr14	85504841	85505384	544	*	5.82307	3.01502	6.71621	-3.17422	1.1285e-09	2.08825e-08	5.8	10.37	76.1	134.18
chr14	90320036	90320991	956	*	8.19866	6.76118	8.90423	-2.0234	1.12986e-09	2.0906e-08	105.89	111.06	359.09	599.14
chr16	86774620	86775548	929	*	8.96488	9.64842	7.62088	1.92577	1.13025e-09	2.09116e-08	784.71	820.36	144.82	248.86
chr11	129921009	129921356	348	*	7.07578	5.40951	7.82847	-2.25157	1.13061e-09	2.09166e-08	42.06	42.94	171.42	283.19
chr4	186102698	186103050	353	*	6.13885	3.80181	6.98851	-2.83317	1.13226e-09	2.09453e-08	11.6	16.29	90.14	163.83
chr3	114214770	114215227	458	*	8.53363	7.14468	9.22798	-1.97278	1.13307e-09	2.09586e-08	133.44	149.56	456.62	742.69
chr11	68795493	68795808	316	*	6.65056	4.83195	7.43003	-2.39284	1.13506e-09	2.09938e-08	37.71	19.25	152.21	192.69
chr11	112752161	112752505	345	*	6.46236	7.21195	4.81257	2.23602	1.13687e-09	2.10255e-08	124.74	171.77	27.34	28.86
chr3	54923837	54924046	210	*	5.75511	3.01231	6.64311	-3.1289	1.13727e-09	2.10311e-08	7.25	8.88	80.54	119.36
chr2	86712254	86712570	317	*	5.78005	6.59547	3.72229	2.60266	1.1395e-09	2.10696e-08	98.63	94.77	16.26	10.14
chr8	40841786	40842486	701	*	7.38862	5.92531	8.09997	-2.0496	1.13954e-09	2.10696e-08	65.27	56.27	232	316.73
chr15	48704196	48705019	824	*	8.29121	6.90071	8.98593	-1.97433	1.14012e-09	2.10778e-08	114.59	124.39	393.08	620.99
chr10	61935078	61935712	635	*	6.20101	6.98659	4.34488	2.42547	1.14017e-09	2.10778e-08	121.84	131.79	26.6	14.04
chr20	13864066	13864522	457	*	7.21833	5.66027	7.94985	-2.14574	1.14403e-09	2.11475e-08	49.32	51.83	197.28	297.23
chr22	36362367	36362733	367	*	6.95589	5.30697	7.70531	-2.23497	1.14449e-09	2.11543e-08	37.71	41.46	166.98	250.42
chr12	113558532	113558799	268	*	5.66779	6.49634	3.51001	2.68923	1.14468e-09	2.1156e-08	75.43	105.14	11.08	11.7
chr5	149946658	149947311	654	*	7.73307	6.26677	8.44508	-2.0532	1.14497e-09	2.11592e-08	71.07	82.92	272.64	424.39
chr14	73689625	73690141	517	*	7.92972	6.43063	8.64888	-2.0858	1.14504e-09	2.11592e-08	105.89	66.64	320.67	482.12
chr16	67270470	67270810	341	*	7.785	8.45743	6.48543	1.87712	1.14672e-09	2.11887e-08	300.25	402.77	87.93	91.28
chr11	83422238	83422824	587	*	6.37363	7.15129	4.56602	2.38119	1.14824e-09	2.12149e-08	142.15	142.16	31.77	15.6
chr1	51810166	51811357	1192	*	8.56521	9.19958	7.40594	1.72089	1.14924e-09	2.12317e-08	558.44	617.49	170.68	168.51
chr17	68901902	68902340	439	*	7.59623	6.04437	8.32648	-2.13971	1.1497e-09	2.12386e-08	60.92	71.08	237.91	404.11
chr1	2738505	2739008	504	*	6.48438	7.24379	4.78163	2.28419	1.1498e-09	2.12387e-08	162.45	140.67	34.73	20.28
chr3	126957432	126957785	354	*	5.61749	6.44672	3.45433	2.69144	1.15039e-09	2.12479e-08	84.13	90.33	12.56	9.36
chr12	121829541	121830138	598	*	8.09862	6.62691	8.81183	-2.05826	1.15087e-09	2.12549e-08	107.34	90.33	333.97	564.82
chr12	68513453	68513950	498	*	6.22102	7.01871	4.28688	2.49434	1.15109e-09	2.12573e-08	131.99	127.35	27.34	11.7
chr17	40550357	40550869	513	*	8.66217	7.38455	9.32895	-1.85311	1.15408e-09	2.13107e-08	163.9	170.29	534.2	752.05
chr6	44540077	44540419	343	*	6.02332	3.55896	6.88631	-2.93211	1.15679e-09	2.13591e-08	5.8	17.77	93.84	142.76
chr2	40276711	40277597	887	*	6.95903	5.10007	7.74506	-2.42923	1.15807e-09	2.13809e-08	47.87	20.73	167.72	261.34
chr4	178026696	178027360	665	*	6.59794	4.79867	7.3742	-2.37623	1.15825e-09	2.13825e-08	29.01	26.65	135.21	196.59
chr9	126084818	126085662	845	*	6.81093	7.52384	5.34055	2.05652	1.15895e-09	2.13936e-08	172.61	195.46	43.59	37.45
chr14	69972383	69973097	715	*	6.86702	7.5747	5.42017	2.03252	1.16093e-09	2.14286e-08	178.41	202.87	45.07	40.57
chr1	48593500	48593738	239	*	5.2973	6.16654	2.76868	2.97546	1.16117e-09	2.14312e-08	69.62	74.04	7.39	6.24
chr7	121145048	121145475	428	*	6.88986	5.16715	7.65286	-2.30539	1.16248e-09	2.14536e-08	33.36	38.5	154.42	248.08
chr19	17888973	17890240	1268	*	8.95699	9.59744	7.77643	1.74519	1.16345e-09	2.14698e-08	687.53	861.82	208.36	230.14
chr11	61334689	61335341	653	*	8.63937	9.30538	7.36471	1.85053	1.16369e-09	2.14708e-08	599.05	666.35	132.26	197.37
chr1	160854341	160854740	400	*	5.63787	6.46829	3.46515	2.70325	1.16369e-09	2.14708e-08	100.08	77	9.61	12.48
chr6	125697029	125697307	279	*	6.07612	3.63987	6.93627	-2.90798	1.16407e-09	2.1476e-08	11.6	13.33	84.23	160.71
chr10	53026102	53026645	544	*	5.70211	2.87047	6.59704	-3.18628	1.16452e-09	2.14819e-08	8.7	5.92	81.28	112.34
chr11	87136956	87137417	462	*	6.86726	5.10516	7.63718	-2.34167	1.16458e-09	2.14819e-08	36.26	32.58	148.51	249.64
chr1	87867924	87868630	707	*	6.88334	5.24967	7.62985	-2.21917	1.16515e-09	2.14906e-08	43.51	32.58	170.68	225.46
chr1	234445643	234446265	623	*	8.29969	8.98211	6.96024	1.921	1.16714e-09	2.15255e-08	496.07	515.31	94.57	154.47
chr18	54020740	54021246	507	*	5.80465	3.14145	6.68602	-3.07486	1.16731e-09	2.1527e-08	5.8	11.85	84.23	121.7
chr2	97189376	97190042	667	*	8.92379	7.58449	9.60617	-1.91975	1.16768e-09	2.1532e-08	195.82	188.06	599.96	958.78
chr2	145402784	145403364	581	*	6.44334	4.45941	7.24839	-2.54188	1.16835e-09	2.15427e-08	20.31	23.69	114.52	189.57
chr7	87229484	87230402	919	*	8.52589	9.17907	7.29945	1.79708	1.16941e-09	2.15604e-08	644.02	515.31	141.86	173.19
chr3	55232514	55232995	482	*	9.40066	8.08805	10.0764	-1.89123	1.17032e-09	2.15754e-08	246.58	297.64	852.65	1306.72
chr8	86208383	86208966	584	*	6.53001	7.26691	4.94539	2.17289	1.17288e-09	2.16209e-08	140.7	167.33	28.08	33.55
chr19	1251376	1251647	272	*	8.83853	9.49848	7.58692	1.82508	1.17359e-09	2.16322e-08	713.64	732.99	155.16	229.36
chr9	126147647	126148071	425	*	7.71203	8.37447	6.45099	1.83547	1.17396e-09	2.16374e-08	337.96	325.77	79.8	95.18
chr8	122131919	122132712	794	*	8.30404	6.83025	9.01771	-2.06098	1.17532e-09	2.16606e-08	92.83	134.75	393.82	642.83
chr15	57052460	57052885	426	*	6.83056	5.01028	7.61031	-2.39535	1.17597e-09	2.16708e-08	33.36	31.1	140.38	250.42
chr6	113425331	113425603	273	*	6.12014	3.93886	6.95163	-2.70564	1.17819e-09	2.171e-08	20.31	10.37	107.14	140.42
chr19	56728559	56729365	807	*	7.69508	8.35229	6.45368	1.81319	1.18169e-09	2.17727e-08	326.36	327.25	87.93	87.37
chr11	62462192	62462683	492	*	8.67974	9.32383	7.48628	1.76006	1.18187e-09	2.17743e-08	670.12	611.56	158.12	200.49
chr2	227219115	227219579	465	*	6.69493	4.97883	7.45675	-2.29917	1.18295e-09	2.17924e-08	29.01	34.06	148.51	202.83
chr9	126770549	126771086	538	*	7.09711	7.78904	5.71839	1.96136	1.18515e-09	2.18297e-08	232.08	210.27	56.15	49.15
chr19	45811329	45811700	372	*	6.31566	7.07574	4.60923	2.29181	1.18517e-09	2.18297e-08	127.64	142.16	19.95	28.86
chr2	68870178	68871214	1037	*	9.36169	10.0173	8.12618	1.80696	1.18572e-09	2.18382e-08	938.46	1134.28	233.48	325.32
chr14	52043671	52044025	355	*	6.81292	4.91162	7.60561	-2.46946	1.18586e-09	2.1839e-08	24.66	35.54	135.21	254.32
chr20	37740742	37741228	487	*	7.3576	8.06625	5.90645	2.0391	1.18691e-09	2.18565e-08	282.84	253.21	45.07	74.89
chr9	92299848	92300422	575	*	6.3734	7.13044	4.68365	2.27223	1.18706e-09	2.18575e-08	124.74	155.48	29.55	21.84
chr3	19189427	19190097	671	*	6.98447	7.69729	5.51451	2.05527	1.18804e-09	2.18738e-08	190.01	225.08	53.2	38.23
chr15	23092422	23092848	427	*	5.52339	6.37395	3.17825	2.8348	1.18871e-09	2.18844e-08	69.62	96.25	11.08	7.02
chr10	99805455	99805869	415	*	7.12407	7.82313	5.715	1.99248	1.18945e-09	2.18962e-08	221.92	231	60.59	44.47
chr8	128857495	128858182	688	*	7.48749	5.96285	8.21209	-2.11249	1.19052e-09	2.19141e-08	53.67	71.08	234.22	358.86
chr4	185517813	185518153	341	*	5.94198	6.75008	3.93676	2.56422	1.19079e-09	2.19172e-08	114.59	100.69	10.34	20.28
chr7	131823470	131823997	528	*	6.5805	7.36749	4.71551	2.43277	1.19117e-09	2.19225e-08	139.25	191.02	36.94	15.6
chr17	72438892	72439966	1075	*	7.03204	7.72619	5.64395	1.97115	1.19129e-09	2.19228e-08	213.22	210.27	53.2	46.81
chr11	43540401	43540669	269	*	5.74038	6.57412	3.54079	2.71763	1.19256e-09	2.19446e-08	92.83	97.73	16.26	7.02
chr16	89006496	89007932	1437	*	8.65803	9.294	7.49317	1.72707	1.19354e-09	2.19607e-08	578.74	676.72	183.24	177.09
chr12	4383169	4383666	498	*	7.26597	7.94924	5.92309	1.92336	1.19533e-09	2.19918e-08	226.28	268.02	62.06	59.29
chr5	141157813	141158143	331	*	6.94143	7.64532	5.51132	2.01598	1.19606e-09	2.20036e-08	184.21	216.19	42.85	48.37
chr5	147351096	147351395	300	*	4.9919	5.92962	1.42718	3.62417	1.19619e-09	2.20042e-08	47.87	74.04	1.48	3.9
chr10	59788651	59789148	498	*	8.82786	7.50524	9.5061	-1.9017	1.19726e-09	2.20221e-08	185.66	177.69	570.4	883.89
chr7	31232568	31233020	453	*	7.79432	8.45879	6.52554	1.84396	1.19748e-09	2.20228e-08	339.41	364.27	81.28	102.98
chr11	10750453	10750715	263	*	6.27803	4.13649	7.10452	-2.67466	1.19751e-09	2.20228e-08	17.41	17.77	100.49	174.75
chr2	61447884	61448325	442	*	6.33906	4.30143	7.15171	-2.5856	1.19759e-09	2.20228e-08	26.11	13.33	118.22	166.17
chr20	17325973	17326349	377	*	7.09928	5.30531	7.87464	-2.37094	1.19771e-09	2.20232e-08	42.06	37.02	158.12	311.27
chr3	122661760	122662219	460	*	8.45024	9.11243	7.19014	1.83441	1.19795e-09	2.20259e-08	526.53	580.47	120.44	171.63
chr17	71185771	71185951	181	*	6.27351	7.02743	4.60067	2.25733	1.19884e-09	2.20404e-08	127.64	133.27	25.12	23.4
chr12	25845036	25845354	319	*	7.21887	5.63811	7.95499	-2.16756	1.20122e-09	2.20823e-08	52.22	47.39	193.58	302.69
chr1	198624546	198625031	486	*	6.57528	4.75977	7.35424	-2.39062	1.20191e-09	2.20932e-08	29.01	25.17	133	194.25
chr8	26697239	26698129	891	*	8.12227	6.71171	8.82168	-1.99503	1.20363e-09	2.2123e-08	101.53	108.1	349.48	555.45
chr17	77457156	77457507	352	*	6.36617	7.14236	4.56728	2.37318	1.20417e-09	2.21312e-08	155.2	127.35	31.03	16.38
chr1	226591704	226592138	435	*	7.84882	6.21372	8.59561	-2.22188	1.20513e-09	2.2147e-08	53.67	94.77	282.99	490.7
chr3	72715280	72715769	490	*	6.20363	6.97086	4.45704	2.3265	1.20634e-09	2.21675e-08	111.69	139.19	23.64	20.28
chr22	40706077	40707142	1066	*	8.83385	7.46977	9.52227	-1.94598	1.20746e-09	2.21863e-08	182.76	171.77	556.37	914.32
chr3	191130518	191130955	438	*	8.39779	7.02575	9.08812	-1.95422	1.20778e-09	2.21897e-08	142.15	118.46	429.28	659.21
chr2	238130759	238131234	476	*	8.01291	6.4944	8.73621	-2.1058	1.20785e-09	2.21897e-08	87.03	93.29	303.67	549.21
chr12	10826392	10827103	712	*	8.36235	9.01796	7.12692	1.80696	1.20815e-09	2.21936e-08	483.01	553.81	121.17	158.37
chr16	66945012	66945517	506	*	7.7407	8.4072	6.46414	1.85236	1.20835e-09	2.21954e-08	317.66	361.31	79.06	97.52
chr17	74964862	74965836	975	*	7.49391	8.17132	6.17463	1.89856	1.20971e-09	2.22186e-08	258.19	318.37	67.24	77.23
chr1	96116206	96116582	377	*	5.7614	6.60288	3.49689	2.77122	1.21098e-09	2.22401e-08	121.84	72.56	14.78	7.8
chr17	46342109	46342463	355	*	7.16642	7.88779	5.65699	2.09862	1.21249e-09	2.22636e-08	220.47	253.21	36.94	63.97
chr1	203808192	203808567	376	*	5.66272	2.55153	6.57672	-3.36351	1.21251e-09	2.22636e-08	5.8	5.92	73.89	117.02
chr18	45572968	45573524	557	*	5.94908	6.74886	4.00103	2.51257	1.21255e-09	2.22636e-08	123.29	91.81	13.3	18.72
chr11	70004357	70004591	235	*	6.55246	7.30228	4.90143	2.2353	1.21272e-09	2.22649e-08	129.09	186.58	33.25	26.52
chr5	113696464	113697220	757	*	8.50241	9.17754	7.19218	1.88919	1.21377e-09	2.22824e-08	561.34	596.76	113.05	179.43
chr4	122627870	122628167	298	*	7.16619	7.88087	5.68775	2.06704	1.21431e-09	2.22904e-08	258.19	213.23	39.9	63.19
chr17	72889317	72890309	993	*	7.83986	8.5071	6.56047	1.85559	1.21453e-09	2.22926e-08	397.43	330.22	84.23	104.54
chr20	31169170	31169389	220	*	6.55188	7.29104	4.95589	2.18234	1.21649e-09	2.23268e-08	175.51	137.71	33.99	28.08
chr3	155111186	155111426	241	*	6.09587	3.87345	6.93238	-2.74043	1.2185e-09	2.2362e-08	14.5	14.81	96.05	148.23
chr14	96731245	96731502	258	*	7.02166	7.73185	5.56362	2.0458	1.21989e-09	2.23857e-08	204.52	220.64	38.42	56.17
chr1	53578157	53578496	340	*	7.57488	5.99841	8.31014	-2.16452	1.22009e-09	2.23875e-08	46.42	81.44	255.65	379.14
chr11	78164606	78164990	385	*	5.94585	3.25082	6.82992	-3.09318	1.22022e-09	2.23881e-08	10.15	8.88	74.63	152.91
chr9	120009613	120009886	274	*	5.43951	6.3089	2.90929	2.97146	1.22182e-09	2.24156e-08	65.27	93.29	10.34	4.68
chr17	32545707	32546219	513	*	6.80791	4.91162	7.59982	-2.46466	1.2224e-09	2.24245e-08	24.66	35.54	135.21	252.76
chr20	61064503	61065007	505	*	7.63784	8.32564	6.27631	1.94348	1.22322e-09	2.24378e-08	261.09	380.56	73.89	81.13
chr9	113293752	113294428	677	*	7.08148	5.43442	7.83055	-2.23249	1.22471e-09	2.24632e-08	42.06	44.42	173.63	281.63
chr5	15703990	15704469	480	*	8.18756	6.80862	8.87953	-1.9616	1.22528e-09	2.24718e-08	113.14	111.06	370.91	571.06
chr3	102229594	102229878	285	*	5.02472	5.9653	1.39358	3.64524	1.22554e-09	2.24748e-08	43.51	81.44	3.69	1.56
chr8	62279455	62279878	424	*	5.15143	6.05719	2.16835	3.27782	1.22618e-09	2.24848e-08	75.43	57.75	6.65	2.34
chr2	87017410	87018984	1575	*	8.35784	9.00851	7.14059	1.78601	1.22659e-09	2.24903e-08	452.55	577.51	143.34	138.86
chr11	2590390	2591007	618	*	8.8401	7.49428	9.52408	-1.92655	1.22681e-09	2.24926e-08	175.51	185.1	565.23	907.29
chr10	85996989	85997505	517	*	6.21918	6.98538	4.47844	2.32021	1.2276e-09	2.25053e-08	131.99	121.42	25.86	18.72
chr7	105776552	105776824	273	*	5.07743	5.99533	1.90134	3.39382	1.2278e-09	2.25071e-08	59.47	68.12	5.91	1.56
chr6	33643026	33643366	341	*	7.16094	5.43442	7.92462	-2.30824	1.22795e-09	2.2508e-08	42.06	44.42	169.2	316.73
chr18	53524672	53525006	335	*	6.16604	4.01231	6.99408	-2.68499	1.22838e-09	2.2513e-08	14.5	17.77	100.49	154.47
chr6	155337136	155337580	445	*	7.25542	4.08091	8.17323	-3.40236	1.22842e-09	2.2513e-08	10.15	23.69	209.1	368.22
chr11	46373730	46373996	267	*	6.75117	7.49983	5.10625	2.23338	1.22956e-09	2.25321e-08	179.86	182.14	23.64	45.25
chr14	30662903	30663559	657	*	7.84339	6.42278	8.54512	-2.00551	1.22996e-09	2.25376e-08	79.78	91.81	298.5	448.58
chr21	17497646	17497958	313	*	6.21307	4.01367	7.04678	-2.72274	1.23028e-09	2.25416e-08	13.05	19.25	98.27	166.17
chr20	23907590	23908407	818	*	9.45988	8.12217	10.1419	-1.91795	1.23193e-09	2.25701e-08	261.09	296.16	859.3	1400.34
chr12	13887568	13887866	299	*	5.42689	6.28029	3.05541	2.85552	1.2321e-09	2.2571e-08	72.52	82.92	9.61	7.02
chr9	32665150	32665456	307	*	5.80199	6.60737	3.81575	2.54466	1.23218e-09	2.2571e-08	92.83	102.17	12.56	15.6
chr7	22710998	22711545	548	*	6.23489	4.19479	7.04789	-2.58902	1.23272e-09	2.25791e-08	18.86	17.77	108.61	156.03
chr15	66523621	66524089	469	*	6.36898	7.12138	4.70424	2.248	1.23299e-09	2.25822e-08	137.8	140.67	30.29	21.84
chr1	182652624	182653102	479	*	5.81526	6.62735	3.78173	2.58732	1.23562e-09	2.26286e-08	104.43	93.29	10.34	17.16
chr7	33534851	33535271	421	*	6.54941	4.72311	7.33015	-2.40129	1.23787e-09	2.26662e-08	23.21	29.62	132.26	189.57
chr8	90420816	90421211	396	*	6.66682	4.97814	7.42366	-2.27256	1.23801e-09	2.26662e-08	30.46	32.58	151.47	191.91
chr18	77558205	77559371	1167	*	7.4199	8.09125	6.12455	1.87196	1.23802e-09	2.26662e-08	259.64	285.79	71.67	67.87
chr7	138250487	138250932	446	*	6.2679	3.86897	7.12421	-2.87659	1.23808e-09	2.26662e-08	18.86	10.37	88.66	190.35
chr6	138898642	138898913	272	*	5.65129	6.48471	3.45433	2.71774	1.23903e-09	2.26819e-08	73.97	105.14	12.56	9.36
chr16	83507874	83508246	373	*	6.46095	4.50332	7.26215	-2.51696	1.24169e-09	2.27287e-08	26.11	19.25	118.22	188.79
chr19	4840461	4840794	334	*	5.67626	2.71647	6.58043	-3.26695	1.2418e-09	2.27288e-08	8.7	4.44	79.06	112.34
chr12	116880753	116881226	474	*	7.30866	5.7634	8.03755	-2.13307	1.242e-09	2.27306e-08	44.97	63.67	215.01	310.49
chr10	90297748	90298273	526	*	6.62285	4.80337	7.40247	-2.3959	1.24375e-09	2.27608e-08	20.31	35.54	143.34	195.03
chr8	50997207	50997719	513	*	6.3018	4.19359	7.12397	-2.64575	1.24478e-09	2.27761e-08	20.31	16.29	103.44	175.53
chr19	34005914	34006791	878	*	7.56319	8.23984	6.24698	1.89481	1.24478e-09	2.27761e-08	262.54	342.06	73.89	78.01
chr6	112349004	112349800	797	*	7.04743	5.43392	7.79004	-2.19963	1.24583e-09	2.27934e-08	43.51	42.94	175.85	266.81
chr11	132862768	132863390	623	*	6.66415	7.39637	5.10271	2.14707	1.24618e-09	2.2798e-08	174.06	162.89	40.64	28.08
chr5	66035066	66035362	297	*	4.91009	5.85436	1.18808	3.69578	1.24955e-09	2.28579e-08	60.92	54.79	2.22	2.34
chr11	441610	442147	538	*	6.88197	7.58914	5.43739	2.031	1.25156e-09	2.28926e-08	207.42	177.69	40.64	46.03
chr6	107967425	107967846	422	*	7.45751	5.90835	8.18721	-2.13597	1.25263e-09	2.29104e-08	62.37	57.75	220.18	362.76
chr2	6881423	6881764	342	*	6.11223	6.89156	4.29449	2.39061	1.25382e-09	2.29303e-08	116.04	121.42	23.64	15.6
chr17	6227018	6227315	298	*	5.57617	6.41998	3.29145	2.78643	1.25459e-09	2.29425e-08	95.73	75.52	12.56	7.02
chrX	153067204	153068080	877	*	7.25674	7.94039	5.9123	1.92447	1.25513e-09	2.29489e-08	229.18	262.1	64.28	56.17
chr10	131843324	131843790	467	*	6.30086	7.05112	4.64751	2.23898	1.25514e-09	2.29489e-08	133.44	131.79	24.38	25.74
chr7	121512877	121514052	1176	*	8.29037	8.93032	7.11156	1.74304	1.25696e-09	2.29803e-08	501.87	473.85	132.26	144.32
chr1	60860098	60860784	687	*	6.31555	4.07833	7.15382	-2.75297	1.25795e-09	2.29966e-08	13.05	20.73	96.79	188.01
chr8	61145858	61146285	428	*	6.00325	6.79181	4.12839	2.4454	1.25816e-09	2.29986e-08	95.73	125.87	16.26	18.72
chr5	157919744	157920369	626	*	7.41278	5.76219	8.16253	-2.23593	1.2589e-09	2.30103e-08	49.32	59.23	201.71	371.34
chr4	23369718	23370029	312	*	5.66339	6.49271	3.49952	2.68972	1.25955e-09	2.30203e-08	97.18	82.92	14.04	8.58
chr2	45469486	45469891	406	*	7.35939	8.03135	6.06166	1.87473	1.26145e-09	2.30533e-08	258.19	265.06	66.5	67.09
chr12	69291478	69291853	376	*	8.72732	7.39741	9.40738	-1.90939	1.2616e-09	2.3054e-08	162.45	174.73	532.72	825.38
chr17	46703857	46704265	409	*	6.16889	6.93407	4.43395	2.3161	1.26205e-09	2.30604e-08	130.54	114.02	22.17	21.06
chr19	18109262	18109443	182	*	6.51388	7.2448	4.95876	2.14214	1.2626e-09	2.30686e-08	152.3	151.04	31.77	30.43
chr3	69800160	69800677	518	*	6.58761	4.76058	7.36848	-2.40092	1.26379e-09	2.30884e-08	27.56	26.65	130.78	199.71
chr8	104067461	104067995	535	*	6.0868	3.72971	6.93866	-2.84954	1.26486e-09	2.31052e-08	5.8	20.73	104.92	140.42
chr20	61809998	61811131	1134	*	8.35216	9.01472	7.09065	1.83548	1.26491e-09	2.31052e-08	452.55	581.95	119.7	152.91
chr4	109988804	109989361	558	*	7.03639	5.20074	7.81866	-2.41053	1.26702e-09	2.3142e-08	23.21	50.35	170.68	280.85
chr4	183730949	183731205	257	*	6.20363	6.97744	4.41885	2.36537	1.27072e-09	2.32076e-08	127.64	124.39	16.26	26.52
chr1	156094997	156095210	214	*	8.2577	8.95386	6.86107	1.98135	1.27108e-09	2.32124e-08	513.47	478.29	83.49	149.01
chr11	77959235	77959686	452	*	7.18572	5.54873	7.93287	-2.2216	1.27142e-09	2.32168e-08	55.12	38.5	189.15	299.57
chr22	29489151	29490291	1141	*	9.75426	8.44071	10.4302	-1.89177	1.2719e-09	2.32235e-08	333.61	361.31	1057.32	1702.25
chr2	31635947	31636231	285	*	6.05463	3.7971	6.89529	-2.76687	1.27279e-09	2.3238e-08	15.96	11.85	95.31	142.76
chr20	62458194	62458439	246	*	5.8608	6.65962	3.91916	2.50244	1.27294e-09	2.32388e-08	102.98	99.21	16.99	13.26
chr11	1628436	1629273	838	*	7.20608	7.89431	5.84282	1.94563	1.2759e-09	2.3291e-08	259.64	216.19	53.94	60.85
chrX	38001639	38002432	794	*	7.44298	5.85474	8.1806	-2.17459	1.27666e-09	2.33029e-08	59.47	56.27	212.05	368.22
chr20	33640503	33640837	335	*	6.28879	4.24622	7.10212	-2.58876	1.27679e-09	2.33035e-08	26.11	11.85	122.65	152.13
chr9	134731502	134731828	327	*	6.27313	7.03626	4.54971	2.30331	1.27698e-09	2.3305e-08	121.84	140.67	27.34	19.5
chr2	71894888	71895241	354	*	5.83425	6.65163	3.76212	2.61289	1.27784e-09	2.33188e-08	85.58	115.5	16.99	10.14
chr22	35498777	35499078	302	*	5.86989	6.67036	3.91719	2.51142	1.27794e-09	2.33189e-08	101.53	102.17	17.73	12.48
chr13	28252516	28253200	685	*	6.96672	7.67197	5.53064	2.02074	1.27807e-09	2.33194e-08	181.31	226.56	48.77	43.69
chr3	44331383	44331815	433	*	5.50997	6.35941	3.17496	2.82472	1.27842e-09	2.33238e-08	78.33	85.89	11.82	6.24
chr16	2057976	2058408	433	*	8.08708	6.5661	8.8109	-2.10849	1.27927e-09	2.33375e-08	72.52	116.98	344.31	553.89
chr15	78167514	78167826	313	*	7.63325	8.30373	6.34132	1.86898	1.27945e-09	2.33389e-08	298.8	333.18	71.67	90.5
chr20	36140018	36140790	773	*	9.10424	7.86833	9.75998	-1.80662	1.28031e-09	2.33527e-08	240.78	226.56	728.52	1005.59
chr3	136741960	136742736	777	*	6.91625	5.35941	7.64753	-2.14397	1.28356e-09	2.34082e-08	39.16	42.94	181.02	220
chr13	30992495	30992794	300	*	6.83466	4.83502	7.64196	-2.55335	1.28356e-09	2.34082e-08	31.91	25.17	124.87	274.61
chr3	13334757	13335180	424	*	6.29542	7.05981	4.56488	2.31428	1.28515e-09	2.34353e-08	127.64	139.19	18.47	28.86
chr5	117278781	117279760	980	*	7.07166	5.43139	7.81944	-2.22466	1.28583e-09	2.34459e-08	50.77	35.54	180.28	271.49
chr2	21775530	21776249	720	*	6.64198	4.80024	7.42524	-2.41451	1.28694e-09	2.34642e-08	26.11	29.62	130.78	212.98
chr20	39681615	39682025	411	*	7.16201	5.43745	7.92534	-2.30687	1.28865e-09	2.34935e-08	33.36	53.31	178.81	307.37
chr17	54862820	54863146	327	*	7.57918	6.0234	8.31023	-2.14173	1.28889e-09	2.3496e-08	81.23	48.87	254.91	379.92
chr9	71815010	71815425	416	*	6.9866	7.70201	5.50484	2.06984	1.28929e-09	2.35014e-08	195.82	220.64	36.2	54.61
chr1	35247641	35247995	355	*	7.15532	7.85258	5.75397	1.98537	1.28949e-09	2.3503e-08	200.17	262.1	50.98	56.95
chr22	38850687	38852318	1632	*	8.75919	9.42336	7.49156	1.84219	1.28994e-09	2.35095e-08	612.1	761.12	148.51	211.42
chr2	164070147	164070753	607	*	7.44768	5.88935	8.17926	-2.14458	1.29062e-09	2.352e-08	66.72	51.83	221.66	358.08
chr8	127395972	127396274	303	*	6.17689	6.95355	4.37519	2.3755	1.29234e-09	2.35495e-08	113.14	134.75	25.12	16.38
chr4	154450842	154451350	509	*	6.4305	4.55059	7.21985	-2.44829	1.29444e-09	2.35857e-08	24.66	22.21	123.39	174.75
chr1	230886447	230886748	302	*	6.42454	7.22205	4.4916	2.49217	1.2948e-09	2.35905e-08	166.81	131.79	32.51	12.48
chrX	40365568	40366233	666	*	6.9689	5.33261	7.71591	-2.22146	1.29614e-09	2.3613e-08	40.61	39.98	167.72	252.76
chr4	149366441	149367060	620	*	8.26875	8.93198	7.00472	1.83834	1.29706e-09	2.36278e-08	448.2	528.64	108.61	148.23
chr5	132082599	132083747	1149	*	9.79026	10.4523	8.53062	1.83324	1.29722e-09	2.36289e-08	1321.39	1480.79	292.59	447.02
chr4	176922278	176923792	1515	*	8.21054	8.86647	6.97395	1.80809	1.29783e-09	2.36381e-08	468.51	464.97	107.87	143.54
chr2	134247448	134247937	490	*	6.45514	4.54779	7.24876	-2.47168	1.30071e-09	2.36885e-08	29.01	17.77	127.08	177.09
chr6	166297804	166298076	273	*	6.54339	7.28561	4.93189	2.19981	1.30094e-09	2.36908e-08	161	151.04	24.38	36.67
chr10	109376462	109376962	501	*	7.1914	5.52762	7.94362	-2.24767	1.30187e-09	2.37059e-08	49.32	42.94	179.54	312.83
chr8	74897195	74897597	403	*	5.88497	6.69854	3.8407	2.58987	1.30232e-09	2.37122e-08	121.84	85.89	17.73	10.92
chr5	78225696	78225993	298	*	5.44388	6.30697	2.97854	2.92209	1.30518e-09	2.37624e-08	75.43	82.92	11.08	4.68
chr9	118293644	118294416	773	*	8.33747	6.93728	9.03446	-1.98402	1.30693e-09	2.37922e-08	104.43	140.67	414.5	634.25
chr7	24010609	24011051	443	*	7.63824	6.02407	8.38098	-2.19933	1.3072e-09	2.37953e-08	78.33	51.83	242.35	424.39
chr3	120574953	120575285	333	*	6.13449	6.91108	4.33326	2.37821	1.30738e-09	2.37966e-08	102.98	137.71	18.47	21.84
chr21	42213475	42214214	740	*	8.09457	8.76098	6.81839	1.85185	1.30773e-09	2.38012e-08	429.34	438.31	93.1	132.62
chr10	80095537	80096577	1041	*	9.41225	8.16221	10.0718	-1.82222	1.309e-09	2.38223e-08	290.1	282.83	878.51	1273.96
chr18	24764914	24765495	582	*	5.91162	6.70148	4.02847	2.45179	1.30968e-09	2.38328e-08	101.53	106.62	16.26	16.38
chr10	90997662	90997906	245	*	5.62876	2.35248	6.55231	-3.45534	1.31033e-09	2.38427e-08	7.25	2.96	75.36	112.34
chr15	41169912	41170209	298	*	6.47352	4.63811	7.25575	-2.40805	1.31064e-09	2.38464e-08	26.11	23.69	128.56	177.09
chr3	99228060	99228435	376	*	7.43362	5.94526	8.15046	-2.07502	1.31159e-09	2.38619e-08	55.12	68.12	231.27	337.02
chr22	26464455	26464866	412	*	6.19313	6.96824	4.40064	2.367	1.31359e-09	2.38962e-08	133.44	116.98	25.86	16.38
chr19	4284476	4285020	545	*	6.52439	7.29132	4.77946	2.32241	1.31419e-09	2.39053e-08	172.61	140.67	36.2	18.72
chr13	107857696	107857989	294	*	6.55342	7.31425	4.84287	2.29563	1.31616e-09	2.39355e-08	145.05	173.25	19.95	37.45
chr2	88751340	88752423	1084	*	8.07476	8.74034	6.80175	1.84803	1.3162e-09	2.39355e-08	381.48	473.85	97.53	125.6
chr17	79407833	79408107	275	*	6.27535	7.03459	4.57354	2.28303	1.31624e-09	2.39355e-08	136.35	125.87	27.34	20.28
chr19	46061634	46062163	530	*	6.83106	7.55199	5.3237	2.09574	1.31627e-09	2.39355e-08	179.86	195.46	32.51	47.59
chr20	4201797	4202672	876	*	9.24061	9.89037	8.02669	1.78253	1.31756e-09	2.39571e-08	932.66	965.47	215.75	305.81
chr3	194553917	194554527	611	*	6.65247	7.39572	5.03567	2.20074	1.31875e-09	2.39766e-08	181.31	155.48	40.64	24.96
chr1	63782554	63783402	849	*	8.41652	9.06897	7.19277	1.79369	1.31905e-09	2.39803e-08	539.58	534.56	124.87	167.73
chr4	138280838	138281534	697	*	7.24259	5.75937	7.95832	-2.06893	1.31941e-09	2.39845e-08	59.47	48.87	215.01	282.41
chr11	35536781	35537113	333	*	6.81871	5.07703	7.58507	-2.32245	1.31949e-09	2.39845e-08	29.01	38.5	149.99	234.04
chr4	11712094	11712652	559	*	6.50081	4.67953	7.28072	-2.39495	1.31974e-09	2.3987e-08	27.56	23.69	130.78	180.21
chr3	128478088	128478571	484	*	6.14612	4.07184	6.96378	-2.61607	1.32214e-09	2.40287e-08	20.31	13.33	111.57	138.08
chr1	17824677	17825038	362	*	6.68629	4.71647	7.48928	-2.52612	1.32264e-09	2.40359e-08	34.81	17.77	130.78	228.58
chr20	32773572	32773963	392	*	7.97758	6.516	8.68855	-2.04697	1.32344e-09	2.40484e-08	98.63	84.4	311.06	514.11
chr19	51622389	51622673	285	*	5.67001	6.50668	3.44616	2.73593	1.32481e-09	2.40715e-08	84.13	97.73	14.78	7.02
chr9	137703257	137704383	1127	*	9.66034	8.35702	10.3337	-1.88034	1.32607e-09	2.40924e-08	365.52	290.23	1027.76	1553.24
chr19	38743975	38744307	333	*	5.89501	6.69287	3.95972	2.4977	1.32836e-09	2.4132e-08	89.93	116.98	15.52	15.6
chr6	46231424	46231882	459	*	7.56872	5.8945	8.32289	-2.25863	1.32901e-09	2.4142e-08	46.42	72.56	224.62	415.81
chr9	1961710	1961989	280	*	5.19517	6.10167	2.20109	3.29462	1.33083e-09	2.41731e-08	88.48	48.87	2.96	6.24
chr20	61263993	61264570	578	*	6.76631	4.86748	7.55861	-2.46334	1.33207e-09	2.41936e-08	40.61	17.77	149.25	227.8
chr9	79206250	79207606	1357	*	7.41091	5.9058	8.13136	-2.09071	1.3325e-09	2.41996e-08	72.52	47.39	239.39	321.41
chr8	22774874	22775133	260	*	6.52644	7.25896	4.96354	2.15071	1.33355e-09	2.42166e-08	150.85	155.48	28.08	34.33
chr3	168803482	168803974	493	*	7.97396	6.45767	8.69679	-2.10267	1.33366e-09	2.42168e-08	91.38	84.4	296.29	533.61
chr6	3203524	3203908	385	*	8.36023	6.90799	9.06912	-2.03745	1.33403e-09	2.42214e-08	127.64	112.54	390.86	683.4
chr6	251956	252229	274	*	5.28779	6.16441	2.67901	3.02802	1.33462e-09	2.42302e-08	79.78	63.67	8.13	4.68
chr18	45944326	45944711	386	*	6.8164	7.53434	5.32295	2.08146	1.33808e-09	2.42912e-08	185.66	185.1	33.25	46.81
chr3	141163457	141163956	500	*	6.01271	3.55525	6.87501	-2.92253	1.33854e-09	2.42975e-08	8.7	14.81	84.97	149.79
chr3	125197160	125197721	562	*	7.37215	5.73746	8.11886	-2.2188	1.33918e-09	2.43073e-08	66.72	39.98	214.27	341.7
chr3	81541095	81541759	665	*	7.31942	5.83655	8.03507	-2.0688	1.3394e-09	2.43077e-08	58.02	56.27	217.23	307.37
chr2	161775483	161775708	226	*	5.57225	6.40899	3.34781	2.73785	1.33942e-09	2.43077e-08	87.03	82.92	12.56	7.8
chr7	51434606	51435102	497	*	6.63615	7.36564	5.08799	2.13347	1.34001e-09	2.43165e-08	159.55	170.29	39.16	28.86
chr9	127209208	127209519	312	*	5.87513	6.67057	3.95589	2.4824	1.34042e-09	2.4322e-08	100.08	103.65	16.99	14.04
chr3	126877677	126878049	373	*	7.10379	7.80512	5.68486	2.00436	1.34179e-09	2.43448e-08	207.42	239.89	43.59	59.29
chr18	57145729	57146493	765	*	7.27334	5.70232	8.0075	-2.15766	1.34262e-09	2.43579e-08	47.87	56.27	199.49	315.17
chr12	15691879	15692168	290	*	5.85161	3.35675	6.7176	-2.94784	1.34276e-09	2.43586e-08	11.6	8.88	86.45	124.04
chr13	109225219	109225596	378	*	5.82325	6.63943	3.75992	2.60424	1.34494e-09	2.43962e-08	95.73	103.65	17.73	9.36
chr8	105319775	105320230	456	*	5.62179	2.55153	6.53325	-3.33567	1.3469e-09	2.44298e-08	5.8	5.92	77.58	107.66
chr7	150552691	150553557	867	*	6.55068	7.31903	4.79767	2.32936	1.34721e-09	2.44318e-08	165.36	154	37.68	17.94
chr3	123352386	123352717	332	*	5.7804	3.2554	6.6493	-2.97265	1.34732e-09	2.44318e-08	7.25	11.85	93.1	107.66
chr6	89927344	89927660	317	*	5.46515	6.32258	3.05541	2.88295	1.34733e-09	2.44318e-08	63.82	96.25	9.61	7.02
chr2	216998147	216998478	332	*	5.95921	3.45344	6.82625	-2.95453	1.3488e-09	2.44564e-08	14.5	7.4	84.97	141.98
chr14	94369841	94370205	365	*	6.21251	6.989	4.41187	2.37699	1.34938e-09	2.44649e-08	101.53	152.52	19.95	22.62
chr3	99413613	99413934	322	*	5.79394	2.86748	6.69579	-3.24297	1.35019e-09	2.44776e-08	10.15	4.44	73.15	134.18
chr1	229009458	229009803	346	*	6.94765	7.65487	5.50287	2.03132	1.35141e-09	2.44979e-08	198.72	204.35	38.42	52.27
chr1	46440401	46440924	524	*	6.36077	4.4614	7.15316	-2.46694	1.35182e-09	2.45033e-08	17.41	26.65	127.08	157.59
chr8	20925344	20925969	626	*	5.87754	6.6823	3.89554	2.5409	1.35307e-09	2.45224e-08	91.38	114.02	11.82	17.94
chr16	16210725	16211156	432	*	6.18032	4.07444	7.00219	-2.64318	1.35309e-09	2.45224e-08	17.41	16.29	102.7	153.69
chr3	168936148	168936519	372	*	6.72203	7.44772	5.19216	2.11767	1.35469e-09	2.45496e-08	156.65	192.5	31.77	41.35
chr9	91389942	91390473	532	*	8.20662	6.75252	8.91593	-2.03965	1.35492e-09	2.45511e-08	97.18	118.46	359.09	606.94
chr5	173750834	173751298	465	*	7.71303	8.41954	6.27139	2.02819	1.35499e-09	2.45511e-08	322.01	362.79	55.41	99.08
chr1	205428138	205428400	263	*	6.73602	7.45233	5.25011	2.0732	1.35541e-09	2.45566e-08	174.06	176.21	33.99	42.13
chr1	7598160	7598451	292	*	6.8384	7.55304	5.36018	2.0649	1.35616e-09	2.45682e-08	166.81	208.79	37.68	44.47
chr8	65753988	65754763	776	*	8.44469	6.93657	9.16578	-2.09471	1.35649e-09	2.45722e-08	110.24	134.75	398.99	749.71
chrX	125299667	125300451	785	*	5.86017	6.67057	3.83862	2.56887	1.35706e-09	2.45802e-08	100.08	103.65	18.47	10.14
chr6	118537957	118538259	303	*	6.23632	6.99533	4.53578	2.28387	1.35714e-09	2.45802e-08	118.94	136.23	21.43	24.96
chr3	172635957	172636326	370	*	6.47986	7.22424	4.85722	2.21012	1.35777e-09	2.45877e-08	145.05	154	23.64	34.33
chr19	19005831	19007130	1300	*	9.62733	10.2917	8.35886	1.84278	1.35777e-09	2.45877e-08	1205.35	1301.61	256.39	400.21
chr19	1503129	1503765	637	*	8.97014	9.62205	7.74836	1.79124	1.35804e-09	2.45905e-08	758.6	817.39	178.07	251.98
chr9	120558832	120559375	544	*	7.35003	5.64424	8.10999	-2.2892	1.35832e-09	2.45937e-08	31.91	68.12	219.44	333.12
chr5	131836889	131837162	274	*	7.89513	8.56436	6.60801	1.86366	1.35886e-09	2.46014e-08	404.69	352.43	82.75	112.34
chr7	104537548	104538091	544	*	7.88994	6.48153	8.58884	-1.99185	1.35928e-09	2.46072e-08	92.83	85.89	305.89	464.18
chr10	89509727	89510681	955	*	8.74666	7.36657	9.43892	-1.96252	1.35991e-09	2.46165e-08	149.4	180.66	526.07	862.05
chr7	95261914	95262223	310	*	5.9819	3.79867	6.81363	-2.70706	1.3606e-09	2.46271e-08	14.5	13.33	106.4	118.58
chr2	103136536	103136821	286	*	5.82293	6.62713	3.84485	2.53344	1.36599e-09	2.47225e-08	105.89	91.81	16.26	12.48
chr1	234448996	234449234	239	*	5.8423	6.64988	3.8407	2.55225	1.36609e-09	2.47225e-08	97.18	103.65	17.73	10.92
chr2	10849341	10849979	639	*	6.77682	7.50104	5.25394	2.10795	1.3663e-09	2.47243e-08	165.36	196.94	44.33	31.99
chr17	27465525	27465901	377	*	9.02331	9.68436	7.76752	1.82898	1.36833e-09	2.4759e-08	831.13	814.43	172.89	262.9
chr20	46586576	46587703	1128	*	9.59395	8.26705	10.2733	-1.90584	1.37019e-09	2.47891e-08	278.49	337.62	954.61	1520.48
chr6	106345928	106346648	721	*	8.76157	7.48652	9.42768	-1.84927	1.37021e-09	2.47891e-08	197.27	161.41	579.27	798.08
chr5	43658621	43659021	401	*	7.81582	6.22483	8.55399	-2.17713	1.37094e-09	2.48004e-08	69.62	79.96	257.86	493.82
chrX	121082614	121083553	940	*	6.60062	4.59366	7.40897	-2.55861	1.37297e-09	2.48352e-08	27.56	20.73	116	223.9
chr10	110327693	110328014	322	*	6.08148	6.8805	4.13856	2.50818	1.37351e-09	2.48428e-08	131.99	103.65	11.82	23.4
chr20	47115599	47116155	557	*	6.06135	6.866	4.08009	2.53349	1.37368e-09	2.4844e-08	102.98	130.31	22.9	10.92
chr5	163316222	163316789	568	*	6.36598	4.30365	7.18202	-2.60556	1.37416e-09	2.48507e-08	23.21	16.29	107.87	182.55
chr19	39862774	39863861	1088	*	9.1844	7.95223	9.83913	-1.80222	1.37456e-09	2.48559e-08	248.03	247.29	765.47	1066.44
chr10	65519791	65520233	443	*	6.93492	5.16593	7.70604	-2.34671	1.37518e-09	2.48651e-08	36.26	35.54	149.25	268.37
chr15	52586969	52588240	1272	*	8.6175	9.2727	7.38362	1.80477	1.37557e-09	2.48702e-08	609.2	627.85	138.17	195.81
chr17	32634110	32634555	446	*	8.44473	7.05785	9.13859	-1.9692	1.37578e-09	2.48721e-08	145.05	121.42	433.71	693.54
chr22	37267779	37268171	393	*	6.88349	7.58948	5.44417	2.02362	1.37815e-09	2.4913e-08	203.07	182.14	47.29	39.79
chr9	113642280	113642878	599	*	8.34549	6.97727	9.03491	-1.9496	1.37948e-09	2.49349e-08	129.09	122.91	408.59	640.49
chr17	30852150	30852506	357	*	7.84882	6.37263	8.56301	-2.0621	1.37975e-09	2.49378e-08	76.88	88.85	285.2	471.2
chr15	94010548	94010914	367	*	5.95697	6.77479	3.88147	2.61588	1.38167e-09	2.49706e-08	78.33	140.67	16.99	12.48
chr11	102821265	102821860	596	*	8.29956	6.70568	9.0383	-2.18052	1.38194e-09	2.49734e-08	72.52	136.23	392.34	659.21
chr22	19510789	19512334	1546	*	9.72175	10.373	8.50247	1.78822	1.38238e-09	2.49794e-08	1270.63	1381.57	297.02	428.29
chr1	210520484	210520859	376	*	6.97392	7.68166	5.52683	2.03343	1.38335e-09	2.4995e-08	191.46	219.16	39.16	53.05
chr9	138366841	138367109	269	*	6.69128	7.41757	5.15854	2.11958	1.38399e-09	2.50045e-08	147.95	193.98	33.99	37.45
chr1	155066498	155067227	730	*	7.80775	8.46855	6.55292	1.82761	1.38526e-09	2.50255e-08	323.46	385	87.93	99.86
chr16	10262097	10262519	423	*	7.01094	7.70744	5.61283	1.98111	1.38562e-09	2.50301e-08	191.46	226.56	49.5	48.37
chr5	143087331	143087787	457	*	6.59714	4.83731	7.36667	-2.33848	1.38647e-09	2.50433e-08	27.56	29.62	138.17	191.91
chr3	193987378	193987858	481	*	8.14826	8.8593	6.68634	2.04878	1.38659e-09	2.50436e-08	477.21	451.64	69.45	136.52
chr8	126448031	126448217	187	*	5.78485	3.134	6.66517	-3.0591	1.38688e-09	2.50465e-08	10.15	7.4	81.28	121.7
chrX	41978322	41978727	406	*	7.01193	5.13462	7.80087	-2.44495	1.38698e-09	2.50465e-08	39.16	31.1	144.08	301.91
chr3	12023899	12024230	332	*	5.65303	6.49392	3.39358	2.76314	1.38717e-09	2.50481e-08	89.93	90.33	14.78	6.24
chr5	135645136	135645474	339	*	5.62285	6.44597	3.5074	2.65095	1.38871e-09	2.50738e-08	88.48	85.89	11.82	10.92
chr1	37389831	37390292	462	*	5.96756	6.76219	4.05362	2.47591	1.38956e-09	2.50871e-08	98.63	118.46	19.95	13.26
chr12	53410911	53411231	321	*	5.82778	3.25769	6.70089	-3.00545	1.3907e-09	2.51057e-08	5.8	13.33	87.93	120.14
chr14	75724853	75725179	327	*	7.95178	6.51886	8.65631	-2.01769	1.39154e-09	2.51189e-08	81.23	102.17	316.23	490.7
chr20	34785156	34785529	374	*	5.90055	6.69896	3.96163	2.50152	1.39195e-09	2.51243e-08	118.94	88.85	14.78	16.38
chr11	35325225	35326320	1096	*	10.0096	8.68469	10.6885	-1.90367	1.39324e-09	2.51455e-08	371.32	451.64	1261.24	2039.27
chr1	50657767	50658107	341	*	5.61393	6.46903	3.22645	2.86167	1.3937e-09	2.51513e-08	95.73	81.44	14.04	4.68
chr15	47977336	47977701	366	*	7.28892	5.73869	8.01884	-2.13576	1.39378e-09	2.51513e-08	62.37	44.42	210.58	308.15
chr19	51924918	51925552	635	*	7.95928	8.61189	6.73492	1.79405	1.39435e-09	2.51597e-08	395.98	386.48	96.79	116.24
chr10	30821515	30822079	565	*	6.45729	4.50235	7.25809	-2.5129	1.39493e-09	2.5168e-08	27.56	17.77	119.7	186.45
chr1	208502592	208503021	430	*	6.34113	7.0902	4.69404	2.23306	1.39672e-09	2.51979e-08	139.25	133.27	22.9	28.86
chr2	232106469	232107155	687	*	7.6634	6.00552	8.41451	-2.24078	1.3968e-09	2.51979e-08	87.03	41.46	268.95	413.47
chr1	70622254	70622560	307	*	6.25444	7.0281	4.47053	2.36369	1.39742e-09	2.5207e-08	121.84	139.19	16.26	28.08
chr8	126711019	126711356	338	*	6.91966	7.62426	5.48643	2.01812	1.39768e-09	2.52098e-08	178.41	216.19	42.85	46.81
chr1	198181707	198182423	717	*	8.70766	7.31985	9.40175	-1.97034	1.3986e-09	2.52244e-08	156.65	162.89	501.69	851.12
chr7	19812031	19813178	1148	*	7.79201	8.45022	6.54691	1.81682	1.40119e-09	2.5269e-08	326.36	373.16	87.93	99.08
chr7	40753986	40754493	508	*	6.16816	3.94313	7.00497	-2.73999	1.40316e-09	2.53024e-08	15.96	14.81	93.84	163.05
chr8	101428023	101428734	712	*	7.11189	7.80784	5.71613	1.97793	1.40341e-09	2.53043e-08	237.88	210.27	59.11	46.03
chr1	116668386	116668616	231	*	5.87302	6.67974	3.87743	2.54672	1.40356e-09	2.53043e-08	108.79	96.25	18.47	10.92
chr15	81198100	81199485	1386	*	10.1119	8.87508	10.7679	-1.8073	1.4036e-09	2.53043e-08	484.46	454.6	1409.76	2077.49
chrX	73544765	73545237	473	*	5.86985	6.70337	3.67202	2.71335	1.40427e-09	2.53127e-08	88.48	119.94	18.47	7.02
chr10	44789313	44789683	371	*	6.57507	4.7638	7.35333	-2.38676	1.40428e-09	2.53127e-08	21.76	32.58	136.69	190.35
chr1	155881754	155882142	389	*	6.61208	7.36035	4.96925	2.2297	1.40508e-09	2.53251e-08	146.5	182.14	23.64	39.01
chr10	26844935	26845366	432	*	6.72411	4.86972	7.5094	-2.42351	1.40528e-09	2.53267e-08	36.26	22.21	138.17	226.24
chr4	183846465	183846791	327	*	6.59604	7.31971	5.07577	2.10619	1.4066e-09	2.53484e-08	158.1	161.41	35.47	31.99
chr6	75921626	75922070	445	*	6.61807	4.72393	7.40965	-2.46127	1.40682e-09	2.53504e-08	21.76	31.1	127.08	212.98
chr18	32460896	32461146	251	*	5.50807	6.36234	3.12839	2.86238	1.40704e-09	2.53523e-08	62.37	102.17	8.13	9.36
chr22	20964523	20964863	341	*	6.43974	7.20221	4.72003	2.29807	1.40733e-09	2.53555e-08	149.4	145.12	33.99	18.72
chr13	106105300	106105602	303	*	5.00265	5.92387	1.76868	3.43077	1.40805e-09	2.53665e-08	71.07	50.35	3.69	3.12
chr2	235872525	235873052	528	*	6.92522	7.62779	5.5009	2.00954	1.40941e-09	2.5389e-08	203.07	192.5	40.64	49.93
chr19	16190118	16190442	325	*	8.11686	6.62536	8.83439	-2.0769	1.41013e-09	2.53999e-08	117.49	79.96	345.79	567.16
chr6	149592755	149593463	709	*	7.23477	5.54779	7.9913	-2.26856	1.41085e-09	2.54108e-08	58.02	35.54	190.63	318.29
chr2	71971440	71971709	270	*	6.82638	7.53375	5.38091	2.02998	1.41195e-09	2.54286e-08	192.91	177.69	44.33	39.01
chr11	17497944	17498466	523	*	6.57488	7.3337	4.8754	2.27881	1.41441e-09	2.5471e-08	150.85	171.77	38.42	20.28
chr12	67760226	67760963	738	*	9.48628	8.1077	10.1782	-1.9607	1.41758e-09	2.55244e-08	243.68	308	862.26	1454.95
chr14	84340989	84341628	640	*	6.92024	5.25426	7.67288	-2.25023	1.4176e-09	2.55244e-08	31.91	44.42	165.51	242.62
chr1	22006748	22007190	443	*	5.74878	3.00144	6.63714	-3.12238	1.4178e-09	2.5526e-08	13.05	2.96	95.31	103.76
chr11	77594854	77595819	966	*	8.44885	7.15129	9.12077	-1.8738	1.41934e-09	2.55516e-08	142.15	142.16	458.1	655.31
chr5	148170159	148170820	662	*	6.23047	6.99447	4.50215	2.30697	1.42136e-09	2.55859e-08	126.19	128.83	26.6	18.72
chr6	168196672	168197661	990	*	7.61183	8.3115	6.20016	1.99416	1.42286e-09	2.5611e-08	348.12	287.27	90.88	56.17
chr10	22623311	22623793	483	*	6.19537	6.96162	4.45433	2.31908	1.42402e-09	2.56298e-08	117.49	131.79	25.12	18.72
chr22	50453270	50453834	565	*	7.34427	8.01829	6.03843	1.8833	1.42832e-09	2.57051e-08	271.24	247.29	62.8	68.65
chr14	95437696	95438016	321	*	5.22121	6.1077	2.49689	3.106	1.43045e-09	2.57413e-08	60.92	77	7.39	3.9
chr8	16479250	16479655	406	*	6.10688	3.94455	6.93601	-2.6896	1.43092e-09	2.57458e-08	14.5	16.29	99.01	145.88
chr10	73155879	73157322	1444	*	9.3476	9.99411	8.14544	1.76882	1.43092e-09	2.57458e-08	892.05	1147.61	252.69	313.61
chr2	37545575	37546042	468	*	6.91634	5.16715	7.68402	-2.3283	1.4322e-09	2.57668e-08	33.36	38.5	150.73	260.56
chr7	127777274	127777686	413	*	8.22039	6.70043	8.94399	-2.10589	1.43679e-09	2.58473e-08	108.79	99.21	340.62	644.39
chr2	102117944	102118428	485	*	6.63708	7.36999	5.07223	2.14991	1.43741e-09	2.58565e-08	182.76	148.08	38.42	28.86
chr17	16825719	16825993	275	*	5.94602	6.73092	4.0941	2.42281	1.44011e-09	2.5903e-08	108.79	103.65	16.99	17.16
chr16	86253774	86254144	371	*	6.87369	5.19836	7.62806	-2.25931	1.44349e-09	2.59617e-08	29.01	44.42	165.51	230.14
chr6	29759681	29761033	1353	*	9.33345	9.98416	8.11607	1.78593	1.44444e-09	2.59767e-08	925.41	1100.22	233.48	321.41
chr10	47000744	47001105	362	*	7.20771	7.89073	5.86583	1.92107	1.44616e-09	2.60055e-08	245.13	229.52	62.8	53.83
chr1	78873681	78874242	562	*	5.79508	3.14145	6.67563	-3.06342	1.44677e-09	2.60144e-08	5.8	11.85	82.75	121.7
chr18	228587	228968	382	*	5.82075	3.35675	6.68371	-2.92366	1.44718e-09	2.60198e-08	11.6	8.88	90.14	115.46
chr8	145101141	145101331	191	*	6.33907	7.09818	4.63798	2.28078	1.44738e-09	2.60214e-08	137.8	136.23	30.29	19.5
chr12	111564113	111564559	447	*	5.57179	6.40848	3.34781	2.73635	1.44832e-09	2.60361e-08	89.93	79.96	12.56	7.8
chr1	100138898	100139275	378	*	5.96232	3.71979	6.80122	-2.75332	1.44876e-09	2.6042e-08	14.5	11.85	99.01	124.04
chr2	109605400	109605882	483	*	6.94892	7.66769	5.45167	2.08387	1.45055e-09	2.60721e-08	168.26	238.41	39.16	48.37
chr2	58955175	58955453	279	*	4.96544	5.89303	1.61289	3.50152	1.45146e-09	2.60864e-08	52.22	66.64	2.22	3.9
chr1	86952628	86953736	1109	*	10.54	9.30707	11.195	-1.80295	1.45192e-09	2.60894e-08	599.05	667.83	1884.11	2804.58
chr4	125829036	125829462	427	*	6.44403	4.55339	7.23507	-2.45772	1.45207e-09	2.60894e-08	20.31	26.65	122.65	178.65
chr14	75315540	75315817	278	*	6.72653	4.94313	7.50011	-2.35938	1.45208e-09	2.60894e-08	31.91	29.62	138.17	223.9
chr5	131015643	131016031	389	*	7.45621	5.85587	8.19624	-2.18578	1.45209e-09	2.60894e-08	55.12	60.71	210.58	376.02
chr6	3883079	3883622	544	*	8.7764	7.4578	9.45364	-1.89639	1.45242e-09	2.60934e-08	181.31	170.29	550.46	851.91
chr8	128778905	128779511	607	*	7.45723	6.0096	8.16508	-2.03192	1.45426e-09	2.61242e-08	69.62	59.23	239.39	334.68
chr17	13424112	13424564	453	*	6.77774	4.90871	7.56537	-2.43739	1.45518e-09	2.61387e-08	30.46	29.62	131.52	247.3
chr3	5343190	5344130	941	*	8.72232	9.37145	7.51068	1.77951	1.45533e-09	2.6139e-08	596.15	728.55	160.33	204.39
chr20	49119400	49120092	693	*	9.77543	8.47566	10.4479	-1.87612	1.45543e-09	2.6139e-08	368.42	343.54	1076.53	1717.07
chr9	2087731	2088037	307	*	6.26621	7.0281	4.54971	2.29562	1.45638e-09	2.6154e-08	121.84	139.19	27.34	19.5
chr3	14766424	14767074	651	*	8.6024	7.29896	9.27582	-1.87997	1.45734e-09	2.61693e-08	163.9	151.04	500.95	738.79
chr7	87884028	87884635	608	*	6.84504	7.56333	5.35	2.07936	1.45826e-09	2.61829e-08	179.86	198.43	48.03	33.55
chr13	109753060	109753586	527	*	6.44043	7.18133	4.83559	2.19154	1.45833e-09	2.61829e-08	139.25	151.04	25.12	31.99
chr14	52835948	52836615	668	*	7.50532	6.13649	8.19489	-1.95006	1.45952e-09	2.6199e-08	69.62	71.08	262.3	323.76
chr11	122101115	122101403	289	*	6.19346	3.86598	7.04207	-2.81769	1.45968e-09	2.6199e-08	21.76	7.4	99.75	163.83
chr1	209606693	209607318	626	*	6.87211	5.19717	7.62642	-2.25839	1.45968e-09	2.6199e-08	31.91	41.46	159.6	235.6
chrX	75403469	75403833	365	*	5.97031	3.63811	6.81944	-2.82388	1.45969e-09	2.6199e-08	13.05	11.85	90.14	135.74
chr14	92367815	92368539	725	*	7.08916	5.38886	7.84813	-2.2833	1.46157e-09	2.62307e-08	29.01	54.79	185.46	275.39
chr11	127760662	127761233	572	*	7.14359	5.36314	7.91667	-2.3581	1.46174e-09	2.62316e-08	29.01	53.31	175.11	308.15
chr2	36882537	36883113	577	*	8.67992	7.29564	9.37317	-1.96674	1.46231e-09	2.62398e-08	127.64	186.58	529.77	796.52
chr17	73715687	73715997	311	*	6.41475	7.17229	4.72229	2.27257	1.46322e-09	2.6254e-08	155.2	133.27	32.51	20.28
chrX	9283166	9283499	334	*	5.73669	2.87047	6.63421	-3.20317	1.46363e-09	2.62582e-08	8.7	5.92	74.63	124.04
chr1	162635813	162636343	531	*	8.2967	6.93532	8.98447	-1.94212	1.46376e-09	2.62582e-08	120.39	124.39	397.51	615.52
chr14	23409997	23410433	437	*	6.46015	7.19464	4.88752	2.15875	1.4638e-09	2.62582e-08	152.3	140.67	29.55	29.65
chr4	27009140	27009476	337	*	6.96523	5.28254	7.72097	-2.26617	1.46467e-09	2.62717e-08	30.46	47.39	169.2	252.76
chr15	101454235	101454515	281	*	6.1609	4.134	6.97205	-2.5749	1.46493e-09	2.62743e-08	20.31	14.81	113.79	137.3
chr8	23239142	23239423	282	*	6.15525	6.91776	4.43532	2.30089	1.46549e-09	2.62823e-08	120.39	121.42	21.43	21.84
chr20	3502555	3502992	438	*	5.99328	3.63811	6.84492	-2.84146	1.46829e-09	2.63305e-08	13.05	11.85	87.93	141.98
chr3	99224783	99225164	382	*	8.29708	6.8675	9.00086	-2.01417	1.46858e-09	2.63335e-08	91.38	142.16	413.76	610.84
chr5	127676678	127677247	570	*	6.60875	4.75654	7.3937	-2.42082	1.4697e-09	2.63516e-08	34.81	19.25	138.17	198.15
chr20	48565283	48565778	496	*	8.5388	7.18179	9.22551	-1.9376	1.47004e-09	2.63555e-08	134.9	155.48	465.49	731.76
chr1	181359573	181359914	342	*	5.60568	6.43341	3.45433	2.67835	1.47213e-09	2.6391e-08	89.93	82.92	12.56	9.36
chr13	103816605	103816885	281	*	5.12294	6.02676	2.16835	3.25459	1.47249e-09	2.63953e-08	66.72	63.67	6.65	2.34
chr3	64277611	64277980	370	*	8.04276	6.66005	8.73564	-1.96461	1.4728e-09	2.63962e-08	100.08	102.17	337.66	514.89
chr14	29235025	29235559	535	*	6.81243	7.5415	5.26629	2.13035	1.47283e-09	2.63962e-08	168.26	204.35	46.55	30.43
chr6	33644908	33645300	393	*	8.14146	6.78054	8.82911	-1.94161	1.47289e-09	2.63962e-08	107.34	112.54	363.52	546.09
chr7	32886179	32886576	398	*	7.04439	7.73645	5.66511	1.96054	1.47433e-09	2.642e-08	210.32	216.19	54.68	46.81
chr20	5377020	5377394	375	*	5.35642	6.22483	2.83654	2.96062	1.47447e-09	2.64204e-08	69.62	79.96	9.61	4.68
chr20	36831545	36831733	189	*	5.22232	6.10675	2.52302	3.098	1.47586e-09	2.64432e-08	65.27	72.56	3.69	7.8
chr3	188391374	188392044	671	*	8.3848	6.91486	9.09762	-2.05472	1.47648e-09	2.64522e-08	143.6	97.73	412.29	683.4
chr7	331714	332115	402	*	5.72974	6.56218	3.54079	2.70592	1.47675e-09	2.64529e-08	97.18	91.81	16.26	7.02
chr1	39073934	39074389	456	*	6.10035	6.87215	4.32734	2.34964	1.47675e-09	2.64529e-08	126.19	108.1	21.43	18.72
chr6	126210449	126210761	313	*	5.70211	6.51791	3.64156	2.60283	1.47787e-09	2.64708e-08	87.03	96.25	14.04	10.92
chr13	37893022	37893685	664	*	6.37925	4.30254	7.19724	-2.6163	1.47837e-09	2.64778e-08	24.66	14.81	108.61	184.89
chr9	84436499	84436821	323	*	6.2307	4.13151	7.05168	-2.6347	1.4785e-09	2.64779e-08	23.21	11.85	110.09	155.25
chr1	35108366	35108695	330	*	5.4205	6.28085	2.98231	2.90064	1.47984e-09	2.64999e-08	69.62	85.89	10.34	5.46
chr18	73810770	73811437	668	*	6.65333	7.39288	5.05541	2.18177	1.48048e-09	2.65093e-08	142.15	193.98	38.42	28.08
chr14	71358536	71358801	266	*	6.25597	4.13525	7.07978	-2.65395	1.48181e-09	2.65309e-08	18.86	16.29	100.49	170.07
chr22	24917577	24918233	657	*	8.69015	9.35229	7.43022	1.83327	1.48302e-09	2.65505e-08	652.72	654.51	137.43	207.52
chr8	144251867	144252651	785	*	6.75475	7.51468	5.04913	2.28478	1.48375e-09	2.65615e-08	213.22	152.52	43.59	22.62
chr12	15113694	15114569	876	*	7.11284	7.80014	5.75342	1.94039	1.48432e-09	2.65693e-08	210.32	235.44	51.72	56.17
chr5	142280399	142281001	603	*	7.36394	5.81967	8.09263	-2.13044	1.48442e-09	2.65693e-08	50.77	62.19	212.05	333.9
chr10	126714022	126714382	361	*	7.11827	5.45941	7.86957	-2.24247	1.48749e-09	2.66222e-08	40.61	47.39	173.63	294.11
chr6	85552252	85552805	554	*	6.33026	4.35888	7.13348	-2.52774	1.4877e-09	2.66239e-08	20.31	20.73	112.31	168.51
chr11	58735717	58736244	528	*	6.72913	7.47174	5.11556	2.1963	1.48783e-09	2.6624e-08	159.55	195.46	43.59	25.74
chr17	17479855	17480612	758	*	9.70541	8.41603	10.3752	-1.86479	1.48873e-09	2.6638e-08	330.71	352.43	1033.67	1622.68
chr12	131937106	131937391	286	*	6.15681	6.92764	4.38946	2.34659	1.48943e-09	2.66485e-08	111.69	131.79	17.73	24.18
chr2	38732929	38733315	387	*	8.98727	7.71565	9.65249	-1.84526	1.48997e-09	2.66554e-08	219.02	201.39	653.16	956.44
chr1	170173146	170173826	681	*	7.56479	5.91017	8.31529	-2.23837	1.49005e-09	2.66554e-08	55.12	65.15	215.01	422.05
chr10	44435341	44436286	946	*	8.6708	7.33194	9.35307	-1.91793	1.49159e-09	2.66786e-08	169.71	152.52	509.08	798.86
chr11	15754572	15754904	333	*	5.41528	6.26705	3.05898	2.84179	1.49159e-09	2.66786e-08	69.62	84.4	8.87	7.8
chr7	108082534	108082883	350	*	5.56655	6.42278	3.16835	2.86849	1.49207e-09	2.66852e-08	79.78	91.81	13.3	4.68
chr6	41339070	41340167	1098	*	9.12235	9.76977	7.91689	1.77255	1.49315e-09	2.67024e-08	847.08	898.84	201.71	281.63
chr12	23131849	23132325	477	*	8.2369	6.93586	8.9097	-1.87746	1.49431e-09	2.6721e-08	116.04	128.83	405.64	556.23
chr1	110138148	110138488	341	*	6.16031	3.94313	6.99618	-2.73269	1.49686e-09	2.67639e-08	15.96	14.81	93.84	161.49
chr19	19226783	19227111	329	*	6.48253	7.24552	4.75992	2.30005	1.49694e-09	2.67639e-08	145.05	158.44	35.47	18.72
chr18	29302372	29302695	324	*	7.60849	8.27608	6.32774	1.85611	1.49747e-09	2.67712e-08	306.05	313.93	70.93	89.72
chr2	73518826	73519250	425	*	6.81543	7.54289	5.27708	2.12528	1.49966e-09	2.68082e-08	221.92	151.04	36.2	41.35
chr6	132076746	132077589	844	*	8.87573	7.50548	9.56563	-1.95138	1.5027e-09	2.68604e-08	182.76	180.66	563.02	952.54
chr5	52638944	52639472	529	*	8.26037	6.84624	8.9606	-1.99742	1.50324e-09	2.6868e-08	113.14	116.98	373.87	622.55
chr11	59341990	59342611	622	*	7.40212	5.80298	8.1419	-2.18517	1.50403e-09	2.688e-08	42.06	69.6	221.66	343.26
chr10	95360289	95361476	1188	*	8.47224	9.11637	7.27862	1.75919	1.50415e-09	2.68801e-08	523.63	586.39	138.91	171.63
chr10	134696817	134697459	643	*	8.87802	9.55715	7.55185	1.90522	1.50469e-09	2.68876e-08	745.55	761.12	138.91	236.38
chr7	150127808	150128142	335	*	7.23867	5.74115	7.95749	-2.08295	1.50533e-09	2.68969e-08	53.67	53.31	206.14	290.99
chr14	89946115	89946583	469	*	7.70131	6.21136	8.4185	-2.07571	1.50729e-09	2.69298e-08	65.27	82.92	263.04	421.27
chr5	176966411	176966848	438	*	8.70928	7.31328	9.40529	-1.97851	1.5077e-09	2.69349e-08	155.2	162.89	498	858.15
chr15	62110060	62110507	448	*	5.8969	6.7019	3.91324	2.53512	1.50836e-09	2.69446e-08	98.63	109.58	19.21	10.92
chr1	31069644	31071206	1563	*	8.41754	7.11227	9.09142	-1.88164	1.50992e-09	2.69704e-08	150.85	125.87	454.4	636.59
chr22	47199205	47199569	365	*	6.56312	7.30131	4.97201	2.17513	1.51301e-09	2.70233e-08	139.25	176.21	35.47	27.3
chr2	233126486	233126799	314	*	6.00483	3.64512	6.85697	-2.84755	1.51337e-09	2.70278e-08	7.25	17.77	95.31	136.52
chr7	25989426	25989640	215	*	5.59543	6.42151	3.45704	2.66819	1.51387e-09	2.70345e-08	87.03	84.4	11.82	10.14
chr11	91863488	91864091	604	*	7.55371	6.02609	8.27893	-2.11301	1.51403e-09	2.70352e-08	69.62	60.71	233.48	387.73
chr1	208389424	208389796	373	*	7.43552	5.9289	8.15629	-2.09281	1.51565e-09	2.7062e-08	50.77	71.08	232	338.58
chr1	85513249	85514621	1373	*	9.84095	10.4887	8.63427	1.77374	1.51582e-09	2.7063e-08	1440.33	1433.4	325.84	468.86
chr1	3521110	3521537	428	*	6.15659	6.94384	4.28993	2.43183	1.51609e-09	2.70656e-08	121.84	124.39	25.86	13.26
chr2	133847980	133848466	487	*	6.06656	3.87345	6.89951	-2.71347	1.51835e-09	2.71039e-08	14.5	14.81	96.79	141.98
chr4	105415951	105416641	691	*	7.88668	8.58592	6.47686	1.99424	1.52247e-09	2.71752e-08	355.37	413.14	65.02	113.12
chr5	59583009	59583343	335	*	5.91914	6.72927	3.89954	2.57338	1.52291e-09	2.7181e-08	120.39	91.81	10.34	19.5
chr1	244113495	244113899	405	*	8.45408	7.07282	9.14661	-1.96259	1.52623e-09	2.72381e-08	153.75	115.5	447.01	686.52
chr9	127185800	127186214	415	*	6.66701	7.38481	5.17421	2.07891	1.52662e-09	2.72428e-08	161	173.25	33.99	38.23
chr3	190580398	190581048	651	*	9.7116	10.3911	8.384	1.9064	1.52693e-09	2.72463e-08	1296.73	1388.98	245.3	422.83
chr8	131920265	131920519	255	*	6.10489	3.87494	6.94229	-2.74356	1.52826e-09	2.7266e-08	13.05	16.29	93.84	152.13
chr4	25656663	25657573	911	*	6.76388	7.52289	5.06336	2.27905	1.52828e-09	2.7266e-08	184.21	183.62	45.81	21.06
chr10	49402689	49403214	526	*	6.08623	6.90364	4.01381	2.60985	1.52869e-09	2.72712e-08	91.38	148.08	22.17	10.14
chr2	46906865	46907258	394	*	5.77736	3.01502	6.66692	-3.13626	1.52884e-09	2.72719e-08	5.8	10.37	76.84	126.38
chr9	89118194	89118595	402	*	6.16385	3.71647	7.02514	-2.90899	1.52902e-09	2.72729e-08	17.41	8.88	84.97	175.53
chr10	6758446	6758890	445	*	8.36354	6.89046	9.07704	-2.05797	1.53067e-09	2.73001e-08	124.74	112.54	382.73	697.44
chr2	64912533	64912948	416	*	6.32026	4.19836	7.14421	-2.6561	1.53126e-09	2.73085e-08	14.5	22.21	102.7	180.21
chr5	180648620	180649846	1227	*	11.9072	12.5388	10.7574	1.70919	1.53164e-09	2.73131e-08	5865.76	6035.68	1415.67	2046.29
chr10	61468543	61468817	275	*	6.26005	7.01854	4.56237	2.28115	1.5358e-09	2.73852e-08	133.44	125.87	19.95	27.3
chr14	68033680	68034100	421	*	7.29908	5.66329	8.04599	-2.22059	1.53823e-09	2.74264e-08	39.16	62.19	201.71	326.88
chr20	3852195	3852685	491	*	7.66145	6.29313	8.35088	-1.94921	1.53916e-09	2.74408e-08	76.88	79.96	279.29	373.68
chr13	103661335	103662197	863	*	8.24393	6.82929	8.94428	-1.99809	1.53999e-09	2.74535e-08	100.08	127.35	379.04	606.16
chr7	41044909	41045599	691	*	8.98554	7.63965	9.66954	-1.92549	1.54107e-09	2.74705e-08	188.56	210.27	617.69	1011.05
chr6	15257129	15257432	304	*	5.9208	3.54966	6.77416	-2.8525	1.5417e-09	2.74796e-08	13.05	10.37	89.4	129.5
chr15	77327289	77327876	588	*	7.28806	7.98805	5.87499	1.99727	1.54212e-09	2.74832e-08	219.02	288.75	49.5	67.87
chr10	128157813	128158284	472	*	7.48388	5.83693	8.23293	-2.23044	1.54215e-09	2.74832e-08	56.57	57.75	205.4	396.31
chr22	19865469	19865773	305	*	7.92364	6.50524	8.62485	-2.00157	1.54227e-09	2.74834e-08	92.83	88.85	306.63	482.9
chr11	10623509	10623862	354	*	6.84633	7.75675	3.79231	3.3194	1.54349e-09	2.75028e-08	204.52	228.04	20.69	7.02
chr16	9066677	9067737	1061	*	7.20674	5.55199	7.95727	-2.23804	1.54469e-09	2.75203e-08	44.97	48.87	179.54	317.51
chr16	12817549	12817941	393	*	6.23617	7.02776	4.34195	2.45578	1.54471e-09	2.75203e-08	124.74	136.23	28.08	12.48
chr9	98939463	98939776	314	*	5.55244	6.38572	3.35656	2.71551	1.54491e-09	2.75217e-08	75.43	91.81	10.34	10.14
chr9	93094083	93094923	841	*	8.44796	7.08363	9.13644	-1.94506	1.54508e-09	2.75225e-08	127.64	143.64	435.93	689.64
chr15	102022916	102023293	378	*	6.01209	6.79886	4.14851	2.42999	1.54573e-09	2.7532e-08	114.59	108.1	21.43	14.04
chr3	25514234	25514540	307	*	6.05253	3.55525	6.91876	-2.94909	1.5486e-09	2.75809e-08	8.7	14.81	81.28	160.71
chr2	230675557	230675937	381	*	5.8034	3.2554	6.67447	-2.98629	1.54927e-09	2.75907e-08	7.25	11.85	85.71	118.58
chr20	43944722	43945791	1070	*	7.36046	8.05112	5.98701	1.95349	1.55076e-09	2.76151e-08	266.89	263.58	75.36	51.49
chr1	50731383	50732047	665	*	8.46956	7.12013	9.15442	-1.92892	1.55363e-09	2.76612e-08	149.4	128.83	448.49	691.2
chr6	100651291	100651620	330	*	7.17327	5.40796	7.94375	-2.34183	1.55366e-09	2.76612e-08	46.42	38.5	164.77	327.66
chr16	85431128	85431378	251	*	6.51658	7.25254	4.93667	2.16395	1.55372e-09	2.76612e-08	145.05	159.92	34.73	26.52
chr9	91653288	91653968	681	*	8.65976	7.28127	9.35163	-1.96015	1.55429e-09	2.76692e-08	134.9	176.21	504.65	801.98
chr17	63658332	63658625	294	*	5.79321	3.01502	6.68402	-3.14645	1.5548e-09	2.76761e-08	5.8	10.37	75.36	130.28
chr4	190285133	190285616	484	*	6.52482	7.25739	4.96163	2.14956	1.55527e-09	2.76812e-08	166.81	139.19	29.55	32.77
chr8	123929708	123930205	498	*	7.24744	5.76138	7.96379	-2.0713	1.55533e-09	2.76812e-08	52.22	56.27	209.1	290.21
chr13	25319894	25320403	510	*	7.1438	7.8911	5.50602	2.21935	1.55561e-09	2.7684e-08	239.33	235.44	62.8	28.08
chr2	170494188	170494574	387	*	6.51217	4.40899	7.33368	-2.63895	1.55577e-09	2.76847e-08	21.76	20.73	104.18	218.44
chr14	88921247	88921757	511	*	6.97618	5.2831	7.73383	-2.2757	1.55593e-09	2.76853e-08	29.01	48.87	171.42	254.32
chr6	166303104	166303395	292	*	5.78665	6.59502	3.77956	2.56106	1.55616e-09	2.76874e-08	101.53	91.81	11.08	16.38
chr2	219598423	219598793	371	*	8.53972	7.12966	9.23901	-1.99309	1.55713e-09	2.77024e-08	131.99	148.08	445.54	762.97
chr18	44786743	44787065	323	*	6.57938	7.30683	5.0411	2.123	1.55739e-09	2.77049e-08	152.3	164.37	36.2	29.65
chr20	44842933	44843369	437	*	6.47132	7.2321	4.76102	2.28827	1.5578e-09	2.771e-08	137.8	162.89	34.73	19.5
chrY	14649080	14649888	809	*	7.73539	8.40025	6.46515	1.84446	1.55971e-09	2.77418e-08	332.16	343.54	76.84	99.86
chr6	30966118	30966946	829	*	6.88285	7.61551	5.31923	2.14955	1.55986e-09	2.77423e-08	150.85	241.37	36.94	42.91
chr17	65335231	65335781	551	*	8.04963	6.68145	8.73904	-1.94907	1.56163e-09	2.77715e-08	97.18	108.1	343.57	510.99
chr12	21922257	21922767	511	*	6.11464	3.7971	6.96215	-2.81066	1.56221e-09	2.77797e-08	15.96	11.85	88.66	160.71
chr4	147026694	147027027	334	*	6.07092	3.87494	6.90422	-2.71598	1.56343e-09	2.77992e-08	13.05	16.29	96.79	142.76
chr18	51325560	51325915	356	*	7.12524	5.33099	7.90066	-2.36836	1.56639e-09	2.78497e-08	44.97	35.54	158.86	319.07
chr3	188571690	188572073	384	*	6.29008	4.35995	7.08718	-2.49163	1.56874e-09	2.78887e-08	18.86	22.21	117.48	154.47
chr2	120198491	120198889	399	*	5.77786	6.61006	3.59082	2.70451	1.56883e-09	2.78887e-08	75.43	119.94	15.52	8.58
chr5	87968583	87968830	248	*	6.36636	7.29951	2.90134	3.55188	1.56994e-09	2.79063e-08	158.1	156.96	11.82	3.12
chr20	55609127	55609348	222	*	6.1736	6.9355	4.45704	2.29602	1.57179e-09	2.79369e-08	118.94	125.87	23.64	20.28
chr10	27649516	27649849	334	*	7.26643	7.95267	5.91136	1.93619	1.57193e-09	2.79372e-08	240.78	254.7	51.72	68.65
chr20	17954318	17954511	194	*	6.03752	3.63636	6.89406	-2.87457	1.57286e-09	2.79515e-08	14.5	10.37	84.97	152.91
chr12	63041213	63041718	506	*	6.57467	4.79867	7.34698	-2.35178	1.57567e-09	2.79992e-08	29.01	26.65	134.47	191.13
chr3	123537204	123537499	296	*	6.71671	4.80259	7.51136	-2.47787	1.57676e-09	2.80164e-08	21.76	34.06	129.3	235.6
chr2	177508463	177508790	328	*	6.22727	6.98486	4.5345	2.27509	1.57867e-09	2.80482e-08	136.35	116.98	22.17	24.18
chr16	74315236	74315539	304	*	5.64159	6.49368	3.2823	2.83765	1.57895e-09	2.80509e-08	91.38	88.85	14.78	4.68
chr14	72112323	72112858	536	*	7.95234	6.54174	8.65175	-1.99374	1.57951e-09	2.80588e-08	82.68	103.65	319.93	484.46
chr1	160744756	160745415	660	*	6.11676	6.89211	4.32288	2.36662	1.58302e-09	2.81189e-08	111.69	125.87	23.64	16.38
chr5	158562879	158563612	734	*	8.47432	9.14902	7.16582	1.88608	1.58595e-09	2.81687e-08	583.1	552.33	110.09	177.09
chr2	101504178	101504541	364	*	6.22883	6.98624	4.53707	2.27465	1.58829e-09	2.82081e-08	124.74	128.83	20.69	25.74
chr15	89954733	89955120	388	*	7.38138	8.06666	6.03025	1.92988	1.58915e-09	2.82212e-08	275.59	260.62	76.1	54.61
chr6	10521180	10521990	811	*	7.14994	7.83769	5.78864	1.94103	1.58962e-09	2.82272e-08	214.67	242.85	59.85	50.71
chr5	3591082	3591532	451	*	6.4273	7.22146	4.5164	2.47067	1.59001e-09	2.82301e-08	172.61	125.87	32.51	13.26
chr16	58433921	58434494	574	*	6.43002	7.16578	4.85105	2.16462	1.59014e-09	2.82301e-08	146.5	140.67	28.08	29.65
chr2	216368083	216368474	392	*	6.5908	2.72971	7.54028	-3.75253	1.59015e-09	2.82301e-08	2.9	10.37	136.69	235.6
chr3	69511573	69511956	384	*	6.2212	7.00146	4.39782	2.3927	1.59041e-09	2.82324e-08	137.8	118.46	27.34	14.82
chr2	233816654	233817019	366	*	6.03966	6.82582	4.17989	2.42675	1.59098e-09	2.82404e-08	126.19	100.69	21.43	14.82
chr5	14102783	14103160	378	*	6.51976	4.59818	7.31555	-2.48415	1.5919e-09	2.82545e-08	20.31	28.13	120.44	198.15
chr4	86877095	86877438	344	*	5.86765	3.00416	6.76496	-3.19767	1.59372e-09	2.82846e-08	11.6	4.44	72.41	145.1
chr3	119878788	119879361	574	*	9.53118	8.27305	10.1929	-1.83031	1.59602e-09	2.8321e-08	297.35	321.33	940.58	1400.34
chr9	87668088	87668651	564	*	6.24684	7.01854	4.47443	2.34617	1.59602e-09	2.8321e-08	133.44	125.87	28.08	16.38
chr8	118738517	118738840	324	*	5.92366	3.45742	6.78683	-2.92373	1.5963e-09	2.83238e-08	11.6	10.37	82.75	138.08
chr12	78849743	78850200	458	*	6.61923	4.68379	7.41713	-2.49651	1.59667e-09	2.83281e-08	20.31	31.1	123.39	218.44
chr1	205060073	205060689	617	*	6.11338	4.01096	6.93479	-2.63832	1.5998e-09	2.83814e-08	15.96	16.29	102.7	141.98
chr8	11746867	11747293	427	*	7.47589	5.88824	8.21339	-2.17171	1.60069e-09	2.8395e-08	71.07	47.39	224.62	369
chr7	72850456	72850790	335	*	7.1237	7.81637	5.74184	1.96368	1.6023e-09	2.84213e-08	252.38	198.43	53.2	53.83
chr4	169472371	169473051	681	*	7.24294	5.72311	7.96652	-2.10558	1.60309e-09	2.84331e-08	46.42	59.23	206.14	294.11
chr1	98027353	98028034	682	*	6.70232	4.8396	7.48895	-2.43175	1.60414e-09	2.84494e-08	23.21	34.06	132.26	227.02
chr3	69974673	69975027	355	*	6.36908	4.30254	7.18569	-2.60663	1.6056e-09	2.84731e-08	24.66	14.81	108.61	182.55
chr2	86026337	86026565	229	*	5.7215	6.54056	3.63679	2.6205	1.60609e-09	2.84796e-08	89.93	96.25	15.52	9.36
chr15	102250966	102251421	456	*	7.81089	6.49343	8.48785	-1.89457	1.60692e-09	2.8492e-08	92.83	87.37	316.23	401.77
chr17	41867690	41868074	385	*	6.08674	6.85568	4.3303	2.33412	1.60813e-09	2.85113e-08	111.69	119.94	19.95	20.28
chrX	19192761	19193121	361	*	5.86878	6.66821	3.92309	2.50481	1.60898e-09	2.85241e-08	116.04	87.37	15.52	14.82
chr21	44863931	44864849	919	*	9.03485	9.66787	7.88027	1.71464	1.60913e-09	2.85245e-08	805.02	821.84	209.1	262.12
chr13	78076439	78076849	411	*	5.69162	6.505	3.6487	2.58944	1.60933e-09	2.85259e-08	94.28	87.37	11.82	13.26
chr10	94825642	94826132	491	*	7.84272	8.51159	6.55703	1.86132	1.6097e-09	2.85302e-08	359.72	370.2	78.32	110
chr10	97610117	97610956	840	*	7.58149	6.15221	8.2852	-2.01289	1.6114e-09	2.85581e-08	66.72	75.52	254.91	369
chr6	57365322	57365943	622	*	6.93723	5.38468	7.66763	-2.1379	1.61247e-09	2.85749e-08	40.61	42.94	178.07	228.58
chr15	22462080	22462536	457	*	5.55121	6.38363	3.36236	2.71152	1.61356e-09	2.85919e-08	87.03	79.96	8.87	11.7
chr20	23998005	23998337	333	*	5.76179	6.57252	3.73799	2.57466	1.61552e-09	2.86244e-08	102.98	87.37	11.08	15.6
chr8	24129426	24129908	483	*	5.98334	6.78332	4.03394	2.50932	1.61762e-09	2.86593e-08	87.03	133.27	14.04	18.72
chr16	84984544	84984877	334	*	6.13385	6.91722	4.29145	2.4097	1.6205e-09	2.87082e-08	124.74	116.98	25.12	14.04
chr3	55198984	55199222	239	*	8.11948	6.64184	8.83399	-2.06291	1.62114e-09	2.87173e-08	79.78	119.94	350.22	562.48
chr9	126761624	126762814	1191	*	8.47498	9.15358	7.15089	1.90273	1.62179e-09	2.87265e-08	552.64	586.39	107.14	177.09
chr20	33165886	33166176	291	*	5.6168	1.54405	6.57329	-3.83992	1.6229e-09	2.87439e-08	4.35	1.48	82.01	108.44
chr10	112191914	112192190	277	*	5.90561	6.69938	3.9973	2.47299	1.62309e-09	2.87451e-08	116.04	91.81	14.78	17.16
chr1	78744686	78745238	553	*	9.23449	7.88281	9.91991	-1.93135	1.62405e-09	2.87598e-08	227.73	244.33	720.39	1217.01
chr13	27072083	27072629	547	*	7.64938	6.15098	8.3684	-2.08327	1.62475e-09	2.877e-08	72.52	69.6	248.26	412.69
chr21	40456960	40457266	307	*	5.91499	6.73849	3.7966	2.64754	1.62496e-09	2.87714e-08	126.19	87.37	19.21	8.58
chr1	24243208	24243683	476	*	7.82114	8.47793	6.58133	1.81043	1.62527e-09	2.87748e-08	385.83	327.25	90.88	100.64
chr12	47945221	47945696	476	*	7.62447	6.12028	8.34472	-2.08896	1.62541e-09	2.87749e-08	73.97	65.15	245.3	404.89
chr19	4534683	4535554	872	*	8.3799	9.02375	7.18729	1.75777	1.62615e-09	2.87858e-08	496.07	544.93	130.78	160.71
chr7	73038106	73039065	960	*	8.85398	9.49447	7.6733	1.7443	1.62646e-09	2.8789e-08	693.33	749.28	177.33	230.92
chr2	119728370	119728597	228	*	5.47397	6.33343	3.04463	2.89081	1.62684e-09	2.87935e-08	76.88	84.4	11.82	4.68
chr3	171693180	171693644	465	*	6.842	4.97328	7.62958	-2.43468	1.62862e-09	2.88228e-08	40.61	22.21	144.08	251.98
chr7	90390778	90391276	499	*	6.30678	4.30807	7.11395	-2.55091	1.62884e-09	2.88244e-08	17.41	22.21	110.09	166.95
chr9	76484207	76484554	348	*	6.16462	6.97918	4.11315	2.60051	1.63121e-09	2.88638e-08	113.14	139.19	8.87	25.74
chr9	127266011	127267933	1923	*	8.34185	8.98461	7.15312	1.75261	1.63144e-09	2.88638e-08	483.01	530.12	155.16	129.5
chr7	46218797	46219250	454	*	6.39941	4.55432	7.18321	-2.41616	1.63145e-09	2.88638e-08	18.86	28.13	131.52	159.15
chr8	25900921	25901166	246	*	6.9988	7.7115	5.52941	2.05584	1.63236e-09	2.88776e-08	205.97	213.23	36.2	56.17
chr9	85769804	85770095	292	*	5.43054	6.2923	2.97854	2.90808	1.63251e-09	2.88782e-08	81.23	75.52	11.08	4.68
chr3	121816490	121816740	251	*	5.33476	6.2087	2.75552	3.00055	1.63278e-09	2.88807e-08	78.33	69.6	9.61	3.9
chr3	185628262	185629128	867	*	7.46376	8.13362	6.17421	1.86488	1.63437e-09	2.89065e-08	261.09	300.6	67.98	76.45
chr6	108496697	108497007	311	*	6.10306	6.89064	4.23438	2.43312	1.63535e-09	2.89216e-08	123.29	114.02	24.38	13.26
chr16	62068800	62070447	1648	*	7.20231	7.94368	5.59514	2.19028	1.63604e-09	2.89315e-08	175.51	316.89	56.89	39.79
chr11	84425371	84425640	270	*	5.32168	6.1924	2.77739	2.98356	1.6386e-09	2.89745e-08	87.03	59.23	5.91	7.8
chr4	140128988	140129883	896	*	8.66337	7.21239	9.37198	-2.03541	1.64104e-09	2.90155e-08	120.39	176.21	493.56	831.62
chr2	7925792	7926158	367	*	5.73653	2.55153	6.65495	-3.39785	1.64472e-09	2.90782e-08	5.8	5.92	65.02	136.52
chr17	8762025	8763071	1047	*	9.97044	8.67149	10.6427	-1.87475	1.64493e-09	2.90797e-08	375.68	439.79	1234.65	1962.81
chr10	78066629	78066979	351	*	6.54589	4.40796	7.37191	-2.66657	1.64555e-09	2.90884e-08	23.21	19.25	102.7	228.58
chr9	128168856	128169126	271	*	6.86609	7.57527	5.41257	2.03835	1.64622e-09	2.90979e-08	171.16	210.27	39.16	46.03
chr8	80412149	80413011	863	*	7.10764	5.65897	7.81574	-2.03243	1.64682e-09	2.91062e-08	53.67	47.39	215.01	235.6
chr3	45195443	45195894	452	*	6.68576	5.01231	7.43979	-2.25593	1.64706e-09	2.91082e-08	29.01	35.54	152.21	195.03
chr16	23075909	23076462	554	*	7.20168	5.64118	7.93371	-2.14612	1.64803e-09	2.91231e-08	42.06	57.75	198.02	290.99
chr2	183471720	183471995	276	*	5.83216	3.134	6.71649	-3.08791	1.6511e-09	2.91752e-08	10.15	7.4	75.36	134.96
chr6	35744159	35744907	749	*	8.07322	8.73666	6.80838	1.8383	1.65246e-09	2.91969e-08	414.84	438.31	93.1	131.06
chr10	82423858	82424171	314	*	7.50083	8.16715	6.22497	1.84965	1.65302e-09	2.92045e-08	266.89	308	73.15	76.45
chr14	70014499	70015104	606	*	7.81883	8.49229	6.51523	1.88051	1.6541e-09	2.92212e-08	327.81	392.41	76.84	106.1
chr7	139305615	139305909	295	*	6.34902	7.09722	4.70652	2.22492	1.65718e-09	2.92734e-08	146.5	127.35	28.82	23.4
chr8	81720540	81720938	399	*	5.11885	6.01231	2.30657	3.16768	1.65755e-09	2.92777e-08	58.02	71.08	4.43	5.46
chr15	102354079	102354725	647	*	8.29531	6.78746	9.01634	-2.09248	1.66012e-09	2.93208e-08	127.64	93.29	369.43	666.23
chr19	15342319	15343407	1089	*	8.19874	8.84325	7.00375	1.75963	1.66116e-09	2.93369e-08	472.86	445.72	139.65	117.02
chr20	39415253	39415564	312	*	5.64642	6.47957	3.45161	2.71132	1.66229e-09	2.93545e-08	104.43	74.04	13.3	8.58
chr5	143301062	143301492	431	*	7.91782	6.32367	8.65662	-2.17939	1.66246e-09	2.93552e-08	58.02	102.17	299.24	507.87
chr2	232505395	232505742	348	*	7.30865	7.99002	5.97348	1.91464	1.66259e-09	2.93552e-08	256.74	251.73	54.68	70.99
chr5	59630163	59630595	433	*	7.95884	6.43139	8.68402	-2.112	1.66485e-09	2.93929e-08	101.53	71.08	301.46	521.13
chr13	52912335	52912589	255	*	5.07863	5.97744	2.1946	3.216	1.66625e-09	2.94154e-08	63.82	62.19	3.69	5.46
chr2	48739806	48740049	244	*	5.68314	3.01231	6.56517	-3.07087	1.66738e-09	2.9433e-08	7.25	8.88	87.19	102.2
chr15	101272916	101273912	997	*	9.86666	8.56633	10.5393	-1.87616	1.67006e-09	2.9478e-08	355.37	402.77	1144.5	1831.75
chr14	59978674	59979183	510	*	5.80794	6.61539	3.80727	2.55091	1.67047e-09	2.94829e-08	111.69	84.4	15.52	12.48
chr3	16192636	16193117	482	*	7.16878	5.57596	7.90731	-2.17781	1.67089e-09	2.94881e-08	40.61	54.79	189.15	290.99
chr8	23666622	23666935	314	*	5.84645	3.13151	6.73218	-3.09809	1.67183e-09	2.95023e-08	11.6	5.92	76.1	136.52
chr6	56000699	56001091	393	*	6.19226	3.94313	7.03193	-2.75643	1.67282e-09	2.95175e-08	15.96	14.81	90.88	170.85
chrX	17573751	17574033	283	*	5.94275	3.54592	6.79884	-2.869	1.67403e-09	2.95355e-08	15.96	7.4	91.62	131.06
chr14	100858140	100858499	360	*	6.77499	5.07768	7.53341	-2.27882	1.6741e-09	2.95355e-08	27.56	39.98	154.42	216.1
chr10	118237681	118238130	450	*	5.78595	6.60827	3.67668	2.63939	1.67487e-09	2.95468e-08	87.03	108.1	16.99	8.58
chr7	1552271	1552787	517	*	5.73215	6.53962	3.73128	2.5522	1.676e-09	2.95644e-08	95.73	90.33	13.3	13.26
chr6	161392327	161392523	197	*	6.4248	4.40693	7.23469	-2.56522	1.68366e-09	2.96973e-08	24.66	17.77	110.09	191.13
chr16	84616578	84616941	364	*	8.40525	7.10548	9.07773	-1.87527	1.68427e-09	2.97051e-08	142.15	133.27	443.32	637.37
chr5	117225097	117225683	587	*	7.20491	5.55246	7.95501	-2.23523	1.68439e-09	2.97051e-08	43.51	50.35	179.54	316.73
chr5	58848935	58849263	329	*	5.25886	6.13959	2.60312	3.05968	1.6845e-09	2.97051e-08	55.12	85.89	5.91	6.24
chr4	113686790	113687127	338	*	6.23577	6.99584	4.52935	2.28558	1.68496e-09	2.97109e-08	114.59	140.67	25.12	21.06
chr5	139926339	139926619	281	*	7.68482	8.34702	6.42469	1.83256	1.68538e-09	2.9716e-08	298.8	352.43	80.54	91.28
chr1	215463364	215463815	452	*	6.41016	4.36526	7.22382	-2.59174	1.68622e-09	2.97257e-08	11.6	29.62	122.65	176.31
chr7	131294810	131295225	416	*	6.4281	7.17562	4.78918	2.22132	1.68632e-09	2.97257e-08	123.29	165.85	29.55	25.74
chr3	196675117	196675750	634	*	7.51215	8.17629	6.24462	1.84026	1.68633e-09	2.97257e-08	304.6	273.95	78.32	73.33
chr19	28315017	28315383	367	*	5.93408	3.36526	6.80708	-3.00047	1.68699e-09	2.97352e-08	5.8	14.81	82.75	141.2
chr8	81213377	81213927	551	*	8.46397	9.12568	7.20568	1.8309	1.68786e-09	2.97482e-08	533.78	583.43	119.7	175.53
chr15	62359768	62361243	1476	*	10.6857	11.347	9.42907	1.82862	1.68916e-09	2.97684e-08	2539.8	2669.86	527.55	851.12
chr9	97395009	97395498	490	*	6.82726	5.13835	7.58414	-2.27046	1.68927e-09	2.97684e-08	30.46	39.98	154.42	229.36
chr17	71297601	71297804	204	*	5.83254	3.13897	6.71649	-3.08632	1.69006e-09	2.97801e-08	7.25	10.37	75.36	134.96
chr16	56320742	56321038	297	*	6.25322	7.01231	4.55225	2.28026	1.6917e-09	2.98066e-08	116.04	142.16	25.86	21.06
chr22	41633423	41634526	1104	*	10.1431	10.788	8.94661	1.76177	1.69505e-09	2.98633e-08	1694.17	1842.1	406.38	580.42
chr8	118684218	118684549	332	*	7.53443	5.97848	8.26553	-2.14088	1.69576e-09	2.98734e-08	59.47	66.64	224.62	390.85
chr10	53654896	53655369	474	*	8.66822	7.27284	9.36409	-1.97718	1.69838e-09	2.99174e-08	150.85	158.44	483.22	834.74
chr12	66114481	66115006	526	*	7.75959	6.35861	8.45676	-1.98286	1.69856e-09	2.99181e-08	82.68	81.44	282.99	419.71
chr12	89637477	89637843	367	*	7.79356	6.38546	8.49239	-1.9906	1.70063e-09	2.99522e-08	76.88	90.33	289.64	430.63
chr13	103645665	103646079	415	*	6.18654	4.13897	7.00056	-2.5925	1.70229e-09	2.99791e-08	14.5	20.73	107.87	148.23
chr1	160749816	160750171	356	*	6.15166	6.93425	4.31407	2.41133	1.70845e-09	3.00853e-08	129.09	115.5	14.04	25.74
chr9	116876667	116876964	298	*	6.72931	7.44722	5.23604	2.07911	1.71093e-09	3.01266e-08	162.45	186.58	33.25	42.13
chr5	39891497	39891858	362	*	5.9274	6.73869	3.89954	2.5789	1.71471e-09	3.0191e-08	124.74	88.85	10.34	19.5
chr10	101096973	101097587	615	*	6.17332	6.95846	4.31991	2.4196	1.71758e-09	3.02373e-08	143.6	105.14	25.12	14.82
chr10	47095440	47095669	230	*	5.51062	6.34527	3.30356	2.72369	1.71761e-09	3.02373e-08	84.13	78.48	9.61	10.14
chr2	119985001	119985217	217	*	5.69438	2.88237	6.58782	-3.16906	1.71783e-09	3.02388e-08	2.9	11.85	89.4	102.98
chr19	1671774	1672278	505	*	7.58587	8.27016	6.2388	1.92724	1.72052e-09	3.02838e-08	285.75	331.7	61.33	89.72
chr9	3517300	3517859	560	*	7.27767	5.57779	8.03656	-2.2811	1.72142e-09	3.02973e-08	34.81	60.71	193.58	331.56
chr3	71835036	71835575	540	*	6.49356	7.22424	4.93958	2.13829	1.72239e-09	3.0312e-08	145.05	154	32.51	28.86
chr15	78188155	78188326	172	*	5.31837	6.18103	2.85722	2.92206	1.72274e-09	3.03157e-08	71.07	74.04	5.91	8.58
chr11	112565480	112565884	405	*	6.14704	6.94171	4.2328	2.47293	1.72342e-09	3.03253e-08	139.25	106.62	25.12	12.48
chr2	58383966	58384299	334	*	6.0488	3.55339	6.91484	-2.94481	1.72402e-09	3.03337e-08	10.15	13.33	79.06	162.27
chr10	120260655	120260922	268	*	6.36335	7.14052	4.55858	2.37812	1.72532e-09	3.0353e-08	101.53	180.66	22.17	24.96
chr1	26508087	26508817	731	*	6.48526	7.22991	4.86123	2.20586	1.72546e-09	3.0353e-08	159.55	140.67	34.73	23.4
chr1	14862472	14863047	576	*	7.46807	5.81657	8.21799	-2.23348	1.72552e-09	3.0353e-08	62.37	50.35	204.67	390.85
chrX	67006807	67007487	681	*	8.07219	5.01637	8.98273	-3.32042	1.72653e-09	3.03685e-08	20.31	44.42	363.52	648.29
chr6	24879530	24879984	455	*	8.22299	6.70463	8.94626	-2.10373	1.72783e-09	3.03889e-08	79.78	128.83	368.69	617.87
chr2	233428284	233428737	454	*	6.56093	4.75977	7.3375	-2.37381	1.72849e-09	3.03981e-08	29.01	25.17	130.78	192.69
chr22	26570365	26570654	290	*	5.8712	6.67186	3.91719	2.50881	1.73035e-09	3.04285e-08	91.38	112.54	17.73	12.48
chr16	21570764	21570953	190	*	4.99783	5.90944	1.92505	3.33042	1.73105e-09	3.04384e-08	58.02	62.19	3.69	3.9
chr3	46379493	46379792	300	*	5.00729	5.92926	1.75992	3.42795	1.73136e-09	3.04416e-08	49.32	72.56	4.43	2.34
chr4	23936491	23936933	443	*	8.87371	7.51815	9.56007	-1.93517	1.73229e-09	3.04555e-08	171.16	195.46	569.67	940.06
chr19	4075335	4075708	374	*	6.37881	7.12075	4.76868	2.19331	1.73259e-09	3.04584e-08	143.6	134.75	29.55	24.96
chr5	7856980	7857297	318	*	6.6623	7.4036	5.05549	2.1933	1.7334e-09	3.04703e-08	163.9	174.73	24.38	42.13
chr5	149521450	149521743	294	*	8.41198	7.10707	9.08577	-1.88094	1.73598e-09	3.05132e-08	127.64	148.08	447.01	639.71
chr7	131630088	131630712	625	*	7.59456	8.25504	6.34092	1.82462	1.73653e-09	3.05207e-08	310.4	300.6	86.45	75.67
chr17	75392727	75393071	345	*	7.22272	5.52857	7.98056	-2.27443	1.73697e-09	3.0526e-08	46.42	45.9	174.37	330.78
chrX	10126363	10126862	500	*	6.57013	7.3009	5.01574	2.14023	1.74028e-09	3.05817e-08	143.6	171.77	28.82	35.89
chr10	79730634	79730921	288	*	6.69967	7.41475	5.21943	2.06553	1.74115e-09	3.05938e-08	179.86	161.41	34.73	39.79
chr2	64092346	64092714	369	*	6.62657	4.64512	7.43126	-2.53669	1.74123e-09	3.05938e-08	14.5	35.54	133	212.2
chr1	7586494	7587678	1185	*	8.66078	9.30214	7.477	1.74751	1.74145e-09	3.05953e-08	593.25	669.31	157.38	198.93
chr1	41780854	41781855	1002	*	7.73796	8.39066	6.51324	1.79275	1.74161e-09	3.05956e-08	333.61	337.62	95.31	87.37
chr19	4567449	4568068	620	*	7.88966	8.54343	6.66105	1.7978	1.74191e-09	3.05986e-08	359.72	386.48	91.62	110.78
chr11	57671223	57671568	346	*	5.99448	6.78865	4.08361	2.47026	1.74335e-09	3.06215e-08	118.94	102.17	21.43	12.48
chr16	1095174	1095787	614	*	6.89013	7.59502	5.45569	2.01693	1.74362e-09	3.06238e-08	203.07	183.62	48.77	39.01
chr12	113677265	113677527	263	*	6.73684	7.45333	5.25011	2.07223	1.7443e-09	3.06334e-08	162.45	188.06	33.99	42.13
chr6	7976042	7976686	645	*	7.73807	8.40353	6.46549	1.84652	1.74673e-09	3.06738e-08	329.26	347.98	76.1	100.64
chr16	11333546	11333858	313	*	5.23798	6.12499	2.5074	3.10929	1.74689e-09	3.06742e-08	52.22	87.37	5.91	5.46
chrX	48871898	48872263	366	*	6.17705	4.07444	6.99849	-2.63687	1.74871e-09	3.07037e-08	17.41	16.29	100.49	155.25
chr15	38376502	38376851	350	*	6.39927	7.1368	4.81151	2.17215	1.74936e-09	3.07129e-08	136.35	145.12	28.08	28.08
chr6	124714717	124715010	294	*	5.52444	6.38258	3.10782	2.87993	1.75807e-09	3.08633e-08	92.83	74.04	12.56	4.68
chr5	124377588	124378437	850	*	7.63547	6.04702	8.37314	-2.1734	1.75866e-09	3.08712e-08	49.32	82.92	251.21	411.91
chr14	71556684	71557106	423	*	6.69792	4.87047	7.47885	-2.39699	1.7596e-09	3.08854e-08	34.81	23.69	135.21	221.56
chr15	83775659	83776888	1230	*	8.58931	9.2417	7.36577	1.79219	1.76035e-09	3.08961e-08	662.87	547.89	141.86	188.01
chr15	22882687	22883405	719	*	7.48852	8.17456	6.13425	1.93254	1.76066e-09	3.08992e-08	266.89	310.96	82.75	57.73
chr17	47625581	47626372	792	*	7.60344	8.29758	6.21539	1.96806	1.76133e-09	3.09086e-08	285.75	343.54	90.88	57.73
chr7	2748747	2749825	1079	*	8.07908	8.71892	6.90071	1.74094	1.76227e-09	3.09226e-08	417.74	424.99	121.17	117.8
chr5	10489966	10490433	468	*	6.85101	7.58745	5.26869	2.16831	1.76316e-09	3.09359e-08	158.1	226.56	30.29	46.81
chr6	72437571	72437956	386	*	5.86114	6.65854	3.92896	2.49369	1.76359e-09	3.0941e-08	110.24	91.81	13.3	17.16
chr16	48048405	48049019	615	*	6.13924	6.90926	4.37662	2.33687	1.766e-09	3.09809e-08	117.49	122.91	24.38	17.16
chr7	28808161	28808711	551	*	7.26568	5.55525	8.02649	-2.29078	1.76658e-09	3.09888e-08	34.81	59.23	189.15	332.34
chr5	53345753	53346252	500	*	7.41837	5.87681	8.1465	-2.12707	1.76702e-09	3.0994e-08	44.97	72.56	231.27	335.46
chr3	78990703	78991291	589	*	7.92677	6.44747	8.64164	-2.06368	1.76915e-09	3.1029e-08	79.78	94.77	294.81	503.97
chr2	121862253	121862635	383	*	6.90921	7.61928	5.45167	2.04217	1.77127e-09	3.10637e-08	172.61	220.64	39.16	48.37
chr22	50324466	50325011	546	*	9.27226	9.92329	8.05369	1.78642	1.77274e-09	3.10871e-08	890.6	1051.36	220.92	310.49
chr2	114927734	114928032	299	*	5.67953	6.51767	3.44342	2.74046	1.77452e-09	3.11159e-08	88.48	94.77	15.52	6.24
chr3	183041920	183042263	344	*	5.92419	6.7115	4.0572	2.43258	1.77591e-09	3.11379e-08	102.98	106.62	18.47	14.82
chr14	100534834	100535254	421	*	7.05931	7.75544	5.66282	1.97939	1.77705e-09	3.11555e-08	223.37	208.79	43.59	57.73
chr2	228267771	228267996	226	*	5.5057	6.34742	3.23912	2.76744	1.7777e-09	3.11646e-08	72.52	90.33	11.08	7.8
chr10	114055628	114057065	1438	*	10.0462	8.74999	10.7178	-1.87144	1.77787e-09	3.11651e-08	390.18	470.89	1304.84	2063.45
chr9	92714004	92714333	330	*	6.03074	3.72641	6.87676	-2.80135	1.77883e-09	3.11794e-08	8.7	17.77	93.84	141.2
chr12	126168365	126168670	306	*	5.73841	6.58893	3.39358	2.82573	1.77898e-09	3.11796e-08	69.62	122.91	14.78	6.24
chr9	140121597	140121800	204	*	7.36841	8.04759	6.04205	1.90481	1.77999e-09	3.1195e-08	258.19	270.98	56.89	74.89
chr16	27956931	27957613	683	*	6.45105	7.18838	4.8643	2.16982	1.7803e-09	3.1198e-08	142.15	149.56	32.51	25.74
chr15	65567904	65568448	545	*	7.08721	7.77528	5.7246	1.94328	1.78064e-09	3.12015e-08	220.47	217.68	48.03	57.73
chr3	97646597	97646969	373	*	5.97848	3.54405	6.83846	-2.8954	1.78171e-09	3.12179e-08	17.41	5.92	92.36	136.52
chr10	28414622	28414987	366	*	6.62447	4.90944	7.3861	-2.29422	1.78221e-09	3.12243e-08	29.01	31.1	141.86	192.69
chr6	138328115	138328704	590	*	6.86668	7.56759	5.44963	2.00019	1.78276e-09	3.12315e-08	197.27	182.14	41.38	46.03
chr14	33953530	33953829	300	*	5.64844	6.48251	3.44616	2.71409	1.78294e-09	3.12323e-08	87.03	91.81	14.78	7.02
chr6	144623760	144624199	440	*	7.28701	5.79945	8.00369	-2.07176	1.78404e-09	3.12491e-08	55.12	56.27	209.84	303.47
chr14	52485042	52485339	298	*	6.66904	4.94313	7.43262	-2.30398	1.7866e-09	3.12914e-08	31.91	29.62	141.12	204.39
chrX	148579130	148579568	439	*	7.8326	6.45767	8.52363	-1.95514	1.78791e-09	3.1312e-08	91.38	84.4	300.72	435.31
chr11	100444490	100444970	481	*	6.59748	4.87643	7.36018	-2.30101	1.78827e-09	3.13159e-08	23.21	35.54	150.73	177.87
chr16	58465318	58465829	512	*	5.59701	6.43669	3.34781	2.75277	1.79051e-09	3.13528e-08	71.07	102.17	12.56	7.8
chr20	17877012	17877430	419	*	7.87334	8.5204	6.66921	1.77006	1.79066e-09	3.13528e-08	358.27	376.12	99.01	104.54
chr1	71306032	71306454	423	*	6.2576	7.01197	4.58227	2.25742	1.79207e-09	3.13753e-08	118.94	139.19	22.17	25.74
chr12	64386128	64386503	376	*	7.28823	5.76219	8.01312	-2.11086	1.79236e-09	3.13779e-08	49.32	59.23	205.4	311.27
chr7	73427097	73427645	549	*	8.69424	9.35086	7.45507	1.80949	1.79322e-09	3.13905e-08	644.02	661.91	141.86	209.08
chr6	41004740	41005232	493	*	6.17713	6.94473	4.42843	2.32381	1.79439e-09	3.14085e-08	114.59	131.79	25.12	17.94
chr9	33448184	33448451	268	*	6.69786	7.40976	5.23208	2.04994	1.79615e-09	3.1437e-08	165.36	174.73	36.94	38.23
chr2	206522316	206522711	396	*	7.14885	5.52904	7.89269	-2.20295	1.80217e-09	3.15399e-08	44.97	47.39	178.07	297.23
chr9	124738130	124738518	389	*	6.44328	4.59637	7.22738	-2.41559	1.80404e-09	3.15701e-08	23.21	25.17	123.39	176.31
chr14	34668740	34669303	564	*	9.06576	7.78184	9.73418	-1.85805	1.80434e-09	3.1573e-08	195.82	244.33	692.32	1011.05
chr7	46791451	46791881	431	*	7.91577	6.5408	8.60681	-1.95542	1.80483e-09	3.15792e-08	88.48	97.73	314.76	464.96
chr16	89005146	89005375	230	*	6.10101	6.91649	4.04282	2.59502	1.80596e-09	3.15965e-08	130.54	111.06	24.38	8.58
chr5	39216748	39217021	274	*	5.75798	6.57596	3.68133	2.61249	1.80622e-09	3.15985e-08	81.23	109.58	15.52	10.14
chr4	20219034	20219521	488	*	6.30302	4.19598	7.12504	-2.64049	1.80817e-09	3.16302e-08	17.41	19.25	99.75	179.43
chr14	21971049	21971411	363	*	5.66406	2.87047	6.55608	-3.15013	1.80938e-09	3.1649e-08	8.7	5.92	80.54	107.66
chr10	35310513	35310800	288	*	7.44669	8.17938	5.88294	2.1464	1.81144e-09	3.16825e-08	316.21	263.58	79.8	38.23
chr4	174365283	174365715	433	*	6.88539	7.58472	5.47516	1.99308	1.81172e-09	3.1685e-08	192.91	191.02	41.38	47.59
chr3	115059451	115059815	365	*	5.9497	3.35888	6.8247	-3.01187	1.81207e-09	3.16887e-08	10.15	10.37	75.36	151.35
chr2	45028907	45029573	667	*	6.48963	7.22249	4.92505	2.14955	1.81354e-09	3.17119e-08	162.45	136.23	29.55	31.21
chr3	100253514	100253884	371	*	7.05149	5.45792	7.79018	-2.17711	1.81519e-09	3.17383e-08	44.97	42.94	175.11	267.59
chr4	148046066	148046434	369	*	6.35837	4.36207	7.1652	-2.54804	1.81741e-09	3.17743e-08	15.96	25.17	112.31	174.75
chr9	1207673	1208082	410	*	8.52634	7.27874	9.18521	-1.81792	1.81753e-09	3.17743e-08	161	149.56	497.26	667.01
chr20	56053080	56053532	453	*	7.07433	7.7669	5.69289	1.96284	1.81852e-09	3.17892e-08	200.17	235.44	47.29	56.17
chr1	27276279	27276826	548	*	6.74902	7.48628	5.16263	2.16868	1.81941e-09	3.18024e-08	200.17	158.44	44.33	27.3
chr9	117486287	117486556	270	*	5.75555	3.25082	6.6225	-2.94968	1.82007e-09	3.18113e-08	10.15	8.88	89.4	107.66
chr10	87860301	87860753	453	*	6.66926	7.38507	5.18563	2.06748	1.82049e-09	3.18163e-08	158.1	176.21	37.68	35.11
chr1	41809425	41809718	294	*	6.15552	6.93246	4.35219	2.37505	1.82286e-09	3.18552e-08	143.6	100.69	22.9	17.94
chr17	44953526	44954175	650	*	7.12401	7.84073	5.63619	2.07033	1.8239e-09	3.18709e-08	239.33	219.16	62.8	36.67
chr12	681331	681601	271	*	7.51817	8.24156	5.99921	2.10545	1.82512e-09	3.18898e-08	298.8	306.52	42.12	85.81
chrX	74966544	74967358	815	*	7.49911	8.1769	6.17833	1.89883	1.82552e-09	3.18944e-08	293	285.79	60.59	84.25
chr7	116074841	116075241	401	*	7.65557	6.09405	8.3878	-2.1465	1.82721e-09	3.19214e-08	52.22	84.4	255.65	414.25
chr18	47810659	47810868	210	*	7.72382	8.40289	6.39792	1.90438	1.82938e-09	3.1957e-08	343.77	333.18	67.24	101.42
chr4	83123089	83123531	443	*	5.9054	6.70085	3.98608	2.47753	1.83072e-09	3.19778e-08	105.89	102.17	19.21	12.48
chr2	204668822	204669242	421	*	8.37446	6.97623	9.07099	-1.97942	1.83159e-09	3.19905e-08	137.8	114.02	407.85	667.79
chrX	55369507	55369858	352	*	5.37117	6.22483	2.9973	2.85363	1.83281e-09	3.20094e-08	69.62	79.96	7.39	8.58
chr10	29858533	29859057	525	*	6.21187	3.94597	7.0535	-2.76931	1.83316e-09	3.20121e-08	13.05	17.77	90.14	175.53
chr11	75235682	75235954	273	*	7.51008	8.20672	6.11139	1.98171	1.83325e-09	3.20121e-08	281.39	309.48	52.46	85.81
chr14	77425667	77425951	285	*	8.06308	8.76369	6.64727	1.99936	1.83609e-09	3.20593e-08	422.09	447.2	70.19	130.28
chr1	179997088	179997685	598	*	8.65128	7.24078	9.35067	-1.99287	1.83636e-09	3.20608e-08	121.84	180.66	506.12	799.64
chr3	122795295	122795553	259	*	5.82898	6.62867	3.88147	2.50278	1.83646e-09	3.20608e-08	95.73	102.17	16.99	12.48
chr1	43145066	43145576	511	*	8.32465	6.91199	9.02454	-1.9952	1.83762e-09	3.20786e-08	95.73	145.12	417.46	624.11
chr1	12116609	12116827	219	*	6.05112	6.84453	4.14515	2.46511	1.83813e-09	3.20851e-08	126.19	103.65	22.9	12.48
chrX	70884071	70884442	372	*	6.48455	7.24768	4.76112	2.30397	1.83862e-09	3.20911e-08	123.29	180.66	20.69	33.55
chr11	17374471	17374758	288	*	7.94074	8.6154	6.63241	1.88527	1.83937e-09	3.20996e-08	375.68	408.7	79.06	119.36
chr10	87871838	87872278	441	*	6.82768	5.27804	7.55748	-2.13365	1.83939e-09	3.20996e-08	42.06	35.54	182.5	194.25
chr16	66062453	66063222	770	*	8.99766	7.68262	9.674	-1.89165	1.84033e-09	3.21135e-08	178.41	232.48	653.16	980.63
chr1	7976314	7976803	490	*	5.52776	6.38625	3.10782	2.8811	1.8488e-09	3.22589e-08	72.52	94.77	12.56	4.68
chr2	237086712	237087095	384	*	8.12317	8.78455	6.86613	1.82924	1.84924e-09	3.2262e-08	454	427.95	96.79	136.52
chr7	31642724	31643003	280	*	5.34431	6.22307	2.71119	3.04946	1.84926e-09	3.2262e-08	78.33	71.08	2.96	10.14
chr12	111355310	111356054	745	*	7.64665	8.31842	6.34967	1.87178	1.8498e-09	3.22689e-08	272.69	365.75	82.75	80.35
chr14	103745148	103746086	939	*	8.45007	9.10148	7.23014	1.78803	1.85014e-09	3.22723e-08	572.94	525.68	127.08	173.19
chr4	183064870	183066254	1385	*	10.0251	10.6735	8.81583	1.7757	1.85109e-09	3.22864e-08	1494	1772.5	373.13	528.15
chr12	92453769	92454184	416	*	7.88942	6.38651	8.6094	-2.08749	1.85292e-09	3.23159e-08	71.07	96.25	289.64	491.48
chr7	90250514	90250836	323	*	6.10103	4.07314	6.91233	-2.57303	1.8545e-09	3.23409e-08	18.86	14.81	114.52	126.38
chr5	136832652	136832922	271	*	6.6758	4.97606	7.43467	-2.27865	1.85893e-09	3.24156e-08	34.81	28.13	146.3	199.71
chr4	3794624	3794860	237	*	5.41548	6.28978	2.83236	3.00068	1.85907e-09	3.24157e-08	94.28	62.19	10.34	3.9
chr4	8189913	8190141	229	*	6.68613	7.40192	5.20263	2.06797	1.85939e-09	3.24186e-08	182.76	155.48	36.2	37.45
chr1	175307561	175307969	409	*	6.26452	7.01972	4.58475	2.26208	1.86069e-09	3.24389e-08	123.29	136.23	20.69	27.3
chr5	67976244	67976835	592	*	6.91574	5.10833	7.69336	-2.37985	1.86131e-09	3.24462e-08	29.01	39.98	144.82	269.15
chr22	50980000	50980429	430	*	8.89674	7.56839	9.57641	-1.90567	1.86139e-09	3.24462e-08	187.11	192.5	582.97	943.96
chr16	87605049	87605478	430	*	6.18554	6.95793	4.40908	2.35147	1.86247e-09	3.24624e-08	147.95	100.69	21.43	21.06
chr10	102882997	102883597	601	*	7.27447	7.95135	5.95732	1.89344	1.86266e-09	3.24632e-08	262.54	232.48	65.76	58.51
chr2	74844267	74844635	369	*	5.84218	6.63789	3.92112	2.48065	1.86312e-09	3.24688e-08	105.89	93.29	16.26	14.04
chr14	75049715	75050381	667	*	8.88466	7.66059	9.5372	-1.79197	1.86423e-09	3.24833e-08	192.91	211.75	631.73	854.25
chr14	37126765	37127108	344	*	6.42354	7.15863	4.84795	2.15921	1.86424e-09	3.24833e-08	143.6	142.16	30.29	27.3
chr16	5289537	5289757	221	*	5.34171	6.2087	2.83654	2.9454	1.86571e-09	3.25064e-08	78.33	69.6	9.61	4.68
chr1	94719989	94720416	428	*	6.75978	7.48385	5.23761	2.10786	1.868e-09	3.25439e-08	158.1	199.91	31.77	43.69
chr11	112382051	112382352	302	*	5.72005	6.53892	3.63679	2.61744	1.86947e-09	3.25669e-08	100.08	85.89	15.52	9.36
chr1	236558261	236559436	1176	*	8.24151	8.88101	7.06431	1.73925	1.86967e-09	3.25678e-08	440.95	501.99	138.17	129.5
chr6	169641653	169642451	799	*	6.59325	4.87271	7.35586	-2.29855	1.87032e-09	3.25767e-08	30.46	28.13	140.38	187.23
chr14	34512821	34513397	577	*	6.97445	7.6975	5.45711	2.10356	1.87047e-09	3.25768e-08	187.11	228.04	33.25	54.61
chr1	221891644	221892357	714	*	8.70523	7.33099	9.39609	-1.95415	1.87204e-09	3.26016e-08	179.86	142.16	512.77	834.74
chr14	104130274	104131135	862	*	8.70095	7.42734	9.36668	-1.84632	1.87245e-09	3.26062e-08	178.41	165.85	538.63	781.69
chr1	76080434	76081093	660	*	7.99127	8.64139	6.77604	1.78267	1.87349e-09	3.26208e-08	401.78	396.85	98.27	120.92
chr1	37404419	37404810	392	*	5.36798	6.23788	2.83236	2.96592	1.87364e-09	3.26208e-08	75.43	75.52	10.34	3.9
chr4	150919000	150919503	504	*	7.69373	8.35303	6.44455	1.8202	1.87371e-09	3.26208e-08	310.4	343.54	79.8	94.4
chr9	78573143	78573494	352	*	6.19375	4.25311	6.99242	-2.49897	1.87565e-09	3.2652e-08	17.41	20.73	119.7	134.96
chr11	70997757	70998787	1031	*	10.2685	9.01808	10.9281	-1.82107	1.87615e-09	3.26582e-08	478.66	558.26	1550.14	2346.64
chr9	98582416	98582684	269	*	6.49649	4.64162	7.28187	-2.42316	1.87652e-09	3.26621e-08	20.31	29.62	126.35	184.89
chr3	64137826	64138148	323	*	6.53515	4.67782	7.32093	-2.42323	1.87682e-09	3.26649e-08	30.46	20.73	127.08	192.69
chr16	2907427	2909068	1642	*	7.88806	8.54045	6.66452	1.79086	1.87705e-09	3.26663e-08	362.62	382.04	110.83	92.06
chr20	62676004	62676549	546	*	8.73471	9.36841	7.57778	1.71677	1.88251e-09	3.27589e-08	658.52	663.39	170.68	211.42
chr7	7831220	7831500	281	*	6.77326	4.97606	7.54917	-2.36913	1.88294e-09	3.27639e-08	34.81	28.13	137.43	237.16
chr2	171672262	171672764	503	*	8.06852	8.72954	6.81286	1.82754	1.88453e-09	3.2789e-08	403.23	445.72	94.57	130.28
chr5	34583324	34583581	258	*	5.68152	6.49416	3.64395	2.58104	1.88709e-09	3.28309e-08	88.48	91.81	13.3	11.7
chr1	6306103	6306253	151	*	6.59385	7.31315	5.0941	2.08402	1.89004e-09	3.28798e-08	156.65	161.41	33.99	34.33
chr18	43308573	43309193	621	*	6.63588	4.75492	7.4254	-2.44342	1.8902e-09	3.288e-08	37.71	16.29	144.08	199.71
chr13	30228935	30229611	677	*	8.43073	7.14422	9.09982	-1.86045	1.89477e-09	3.2957e-08	137.8	145.12	452.19	645.17
chr6	155698210	155698620	411	*	7.90903	6.33614	8.64357	-2.15734	1.89694e-09	3.29923e-08	62.37	99.21	289.64	510.21
chr15	49785001	49785549	549	*	8.18798	6.60983	8.92358	-2.16239	1.89952e-09	3.30346e-08	76.88	118.46	336.92	634.25
chr4	27086342	27086873	532	*	7.03342	7.7343	5.61647	2	1.90007e-09	3.30417e-08	240.78	185.1	45.07	53.05
chr8	82657389	82657729	341	*	5.27083	6.13711	2.77305	2.94473	1.90028e-09	3.30427e-08	66.72	74.04	6.65	7.02
chr1	33194973	33195144	172	*	6.27301	7.02592	4.60557	2.24985	1.9018e-09	3.30666e-08	140.7	119.94	22.17	26.52
chr1	165204359	165205677	1319	*	7.58211	8.25039	6.29869	1.85779	1.90198e-09	3.30672e-08	333.61	275.43	72.41	85.03
chr20	14546969	14547577	609	*	8.2923	6.72783	9.02513	-2.14789	1.90223e-09	3.30679e-08	130.54	81.44	367.96	674.03
chr22	32195987	32196436	450	*	6.91103	5.19717	7.67245	-2.29286	1.90231e-09	3.30679e-08	31.91	41.46	153.68	254.32
chr2	161220912	161221198	287	*	6.25406	7.02743	4.47187	2.35945	1.904e-09	3.30948e-08	127.64	133.27	15.52	28.86
chr11	17549693	17550207	515	*	8.01973	8.69124	6.72378	1.87169	1.90484e-09	3.31068e-08	404.69	422.02	84.23	127.16
chr9	137216118	137216377	260	*	7.0888	7.79642	5.64222	2.03088	1.90586e-09	3.31219e-08	194.37	250.25	41.38	58.51
chr7	78041550	78042054	505	*	6.18387	3.86748	7.03125	-2.80503	1.90706e-09	3.31403e-08	20.31	8.88	93.1	168.51
chr3	41144296	41144603	308	*	5.47348	6.31848	3.17825	2.78837	1.9072e-09	3.31403e-08	85.58	74.04	11.08	7.02
chr10	129101380	129101810	431	*	5.45478	6.30365	3.12498	2.81826	1.9113e-09	3.32089e-08	92.83	65.15	8.87	8.58
chr3	119892198	119892471	274	*	6.44227	4.41105	7.25403	-2.57644	1.91211e-09	3.32204e-08	18.86	23.69	107.14	198.15
chr6	39859762	39860133	372	*	7.4011	5.8701	8.12703	-2.11419	1.91411e-09	3.32496e-08	71.07	45.9	227.57	331.56
chr5	34637676	34637980	305	*	6.13805	4.13649	6.94563	-2.55087	1.91417e-09	3.32496e-08	17.41	17.77	111.57	134.96
chr2	73143052	73143657	606	*	8.59602	9.28026	7.24917	1.92616	1.91423e-09	3.32496e-08	581.64	661.91	111.57	192.69
chr2	158881687	158882563	877	*	9.7822	8.50038	10.4501	-1.85536	1.91665e-09	3.32892e-08	346.67	377.6	1085.39	1712.39
chr8	144388823	144389158	336	*	6.36841	7.12389	4.68712	2.26085	1.91802e-09	3.33104e-08	114.59	164.37	27.34	24.18
chr2	45342398	45342640	243	*	5.71314	2.88237	6.60801	-3.17833	1.92062e-09	3.3353e-08	2.9	11.85	82.75	112.34
chr9	85260364	85260824	461	*	5.68742	6.50741	3.59575	2.62476	1.92212e-09	3.33764e-08	79.78	102.17	14.04	10.14
chr10	33754723	33755022	300	*	5.89881	3.63987	6.73964	-2.76301	1.92314e-09	3.33916e-08	11.6	13.33	98.27	115.46
chr5	134793207	134793619	413	*	7.22528	7.92469	5.81469	1.99279	1.92409e-09	3.34032e-08	200.17	285.79	51.72	60.85
chr10	72828621	72828945	325	*	6.17273	6.94438	4.40064	2.34423	1.92415e-09	3.34032e-08	117.49	128.83	25.86	16.38
chr1	240314465	240314755	291	*	5.68173	6.4944	3.64395	2.58093	1.92434e-09	3.34032e-08	87.03	93.29	13.3	11.7
chr7	37969905	37970636	732	*	7.29987	5.75856	8.02795	-2.12459	1.92441e-09	3.34032e-08	62.37	45.9	207.62	314.39
chr4	154713481	154714221	741	*	8.86455	9.53972	7.55421	1.88687	1.92454e-09	3.34032e-08	690.43	798.14	141.86	234.04
chr6	125614831	125615629	799	*	7.00772	5.28478	7.77077	-2.3025	1.92546e-09	3.34165e-08	24.66	53.31	183.24	253.54
chr8	133408131	133408487	357	*	6.77757	7.49899	5.26791	2.09566	1.92821e-09	3.34607e-08	190.01	171.77	31.03	46.03
chr4	82094418	82094756	339	*	6.43636	4.50717	7.23331	-2.48831	1.9283e-09	3.34607e-08	20.31	25.17	115.26	185.67
chr2	238006539	238006972	434	*	8.60623	7.21679	9.3007	-1.97017	1.92872e-09	3.34654e-08	147.95	149.56	464.01	797.3
chr18	41532340	41532942	603	*	5.63175	1.55153	6.58847	-3.83697	1.92933e-09	3.34735e-08	2.9	2.96	73.89	118.58
chr8	39977782	39978182	401	*	7.22929	5.48055	7.99689	-2.32433	1.93013e-09	3.34847e-08	49.32	39.98	169.2	341.7
chr14	104560920	104561474	555	*	7.89451	8.54967	6.66076	1.80296	1.93241e-09	3.35217e-08	346.67	402.77	92.36	110
chr2	39952570	39953154	585	*	7.87737	6.48202	8.57322	-1.97623	1.93315e-09	3.35321e-08	89.93	88.85	300.72	461.06
chr1	3370797	3371384	588	*	9.11164	9.75975	7.90372	1.77426	1.93595e-09	3.35779e-08	858.69	875.14	196.54	282.41
chr9	114601620	114602135	516	*	7.19538	5.61873	7.93068	-2.16048	1.93675e-09	3.35894e-08	44.97	53.31	188.41	299.57
chr14	104650842	104651154	313	*	6.55307	7.29341	4.95108	2.18314	1.93704e-09	3.35918e-08	150.85	162.89	37.68	24.18
chr6	7568074	7568659	586	*	6.03399	3.7971	6.87222	-2.74374	1.93788e-09	3.36038e-08	15.96	11.85	93.1	141.2
chr17	26554380	26555414	1035	*	9.5726	10.2119	8.39607	1.73883	1.93905e-09	3.36215e-08	1214.06	1157.97	284.46	389.29
chr2	179402887	179403315	429	*	6.0389	3.79867	6.87752	-2.74701	1.94062e-09	3.36462e-08	14.5	13.33	91.62	143.54
chr11	111814904	111815262	359	*	6.97097	5.35995	7.71309	-2.19412	1.94108e-09	3.36516e-08	37.71	44.42	168.46	251.2
chr2	225015778	225016703	926	*	8.02866	6.5975	8.73279	-2.01381	1.94258e-09	3.36749e-08	85.58	108.1	325.84	525.03
chr9	34675043	34675579	537	*	7.99733	8.66597	6.71252	1.85937	1.94715e-09	3.37516e-08	382.93	429.43	85.71	124.04
chr4	75811704	75812060	357	*	5.77075	3.13649	6.64962	-3.04101	1.94794e-09	3.37628e-08	8.7	8.88	78.32	122.48
chr1	228263025	228263472	448	*	7.21837	7.89879	5.88701	1.90883	1.9485e-09	3.37685e-08	259.64	217.68	59.85	58.51
chr10	97101335	97101916	582	*	6.94307	5.13213	7.72127	-2.38066	1.94857e-09	3.37685e-08	44.97	25.17	153.68	268.37
chr16	23724210	23724883	674	*	6.5736	7.30489	5.01666	2.14246	1.94919e-09	3.37767e-08	172.61	143.64	28.08	36.67
chr4	7636371	7636929	559	*	6.47318	7.21488	4.8643	2.19104	1.94939e-09	3.37776e-08	166.81	130.31	32.51	25.74
chr15	58598931	58600245	1315	*	9.5241	8.21371	10.1993	-1.8862	1.95343e-09	3.3845e-08	285.75	308	893.29	1458.07
chr16	71393402	71393654	253	*	6.48026	7.2162	4.90044	2.1622	1.9551e-09	3.38713e-08	153.75	143.64	33.99	25.74
chr9	96717183	96717864	682	*	7.09475	7.82948	5.52095	2.15534	1.95687e-09	3.38994e-08	197.27	257.66	59.85	31.99
chr11	15848359	15848859	501	*	7.35337	8.04536	5.97442	1.96043	1.95749e-09	3.39076e-08	297.35	231	53.2	72.55
chr1	236262747	236263571	825	*	7.1257	5.61739	7.84684	-2.09203	1.96057e-09	3.3958e-08	49.32	48.87	192.84	267.59
chr13	30027400	30027681	282	*	6.48234	4.40487	7.30043	-2.61289	1.9607e-09	3.3958e-08	27.56	14.81	110.09	205.17
chr16	4944838	4945079	242	*	6.32789	7.07444	4.69404	2.21749	1.96204e-09	3.39786e-08	139.25	130.31	22.9	28.86
chr1	75300469	75301185	717	*	7.99904	6.47298	8.72393	-2.11043	1.96466e-09	3.40194e-08	72.52	105.14	307.37	538.29
chr14	104927984	104928740	757	*	6.69944	7.41603	5.21222	2.0699	1.9647e-09	3.40194e-08	165.36	176.21	41.38	32.77
chr7	26589176	26589604	429	*	6.22739	6.98641	4.52677	2.27812	1.96502e-09	3.40224e-08	123.29	130.31	26.6	19.5
chr1	166875161	166875530	370	*	6.68945	7.42469	5.11307	2.16053	1.96843e-09	3.40789e-08	137.8	205.83	31.77	37.45
chr2	170218247	170219546	1300	*	8.91848	9.55286	7.75919	1.71929	1.96879e-09	3.40824e-08	747	755.2	189.89	243.4
chr7	26976981	26977335	355	*	6.03796	3.64337	6.89381	-2.86837	1.96927e-09	3.40881e-08	8.7	16.29	85.71	152.13
chr19	5369920	5370272	353	*	6.8815	7.58518	5.45235	2.0126	1.96961e-09	3.40914e-08	187.11	196.94	38.42	49.15
chr20	35109796	35110210	415	*	7.00105	7.70661	5.56362	2.02158	1.97048e-09	3.41039e-08	203.07	214.71	38.42	56.17
chr8	18054824	18055159	336	*	6.93896	7.65454	5.45643	2.06813	1.97167e-09	3.41219e-08	203.07	199.91	33.99	53.83
chr20	34680295	34681964	1670	*	10.1252	10.7756	8.90891	1.78328	1.97287e-09	3.41402e-08	1659.36	1846.54	387.17	574.18
chr17	28870443	28871074	632	*	6.3803	4.45742	7.17629	-2.48157	1.97578e-09	3.41879e-08	23.21	20.73	114.52	174.75
chr20	37746182	37746573	392	*	6.09244	6.88383	4.19947	2.45933	1.97841e-09	3.42307e-08	105.89	130.31	12.56	24.18
chr20	36308770	36309189	420	*	6.305	7.0746	4.54474	2.33885	1.97895e-09	3.42375e-08	137.8	131.79	16.26	30.43
chr1	43880233	43880762	530	*	8.12416	8.77409	6.90963	1.78149	1.97951e-09	3.42445e-08	404.69	470.89	108.61	131.84
chr20	7352472	7352883	412	*	6.51165	4.68124	7.29306	-2.39962	1.98108e-09	3.4269e-08	24.66	26.65	124.87	188.79
chr15	84748580	84749306	727	*	7.72808	8.3835	6.49335	1.80399	1.9823e-09	3.42876e-08	351.02	316.89	84.23	95.96
chr3	44866833	44867465	633	*	7.81446	6.31848	8.53295	-2.07931	1.98832e-09	3.43891e-08	85.58	74.04	271.16	469.64
chr17	72545269	72545487	219	*	5.80975	6.62978	3.71777	2.62244	1.98972e-09	3.44107e-08	88.48	109.58	17.73	8.58
chrX	129689320	129689953	634	*	7.75403	6.21284	8.48209	-2.12561	1.99002e-09	3.44132e-08	58.02	90.33	269.69	445.46
chr10	102977250	102977858	609	*	7.49975	8.16722	6.21943	1.85392	1.99134e-09	3.44335e-08	265.44	309.48	69.45	79.57
chr6	90455398	90455870	473	*	6.16201	3.87047	7.00659	-2.78604	1.99249e-09	3.44507e-08	17.41	11.85	88.66	168.51
chr2	8282588	8283131	544	*	7.55849	6.09085	8.2708	-2.05079	1.99395e-09	3.44733e-08	66.72	69.6	240.13	377.58
chr6	112802352	112802911	560	*	5.6413	2.54779	6.55421	-3.33624	1.9968e-09	3.452e-08	7.25	4.44	70.93	117.02
chr12	39820512	39821555	1044	*	8.31674	6.95037	9.00571	-1.94535	1.99858e-09	3.45481e-08	139.25	108.1	407.85	620.21
chr10	34461856	34462287	432	*	7.23791	5.7391	7.95701	-2.08175	2.00065e-09	3.45812e-08	60.92	45.9	209.1	287.87
chr4	23886323	23886769	447	*	6.90207	5.16897	7.66692	-2.31074	2.00151e-09	3.45934e-08	29.01	42.94	153.68	252.76
chr2	187645517	187646025	509	*	6.53859	7.26705	4.99544	2.12719	2.0047e-09	3.46459e-08	139.25	168.81	31.03	32.77
chr5	154893740	154894123	384	*	5.37134	6.22541	2.99357	2.85349	2.00569e-09	3.46603e-08	66.72	82.92	8.13	7.8
chr12	131623058	131623636	579	*	7.69489	8.36854	6.39053	1.88062	2.00692e-09	3.4679e-08	326.36	334.66	68.71	99.08
chr9	98584796	98585620	825	*	8.57013	7.22234	9.2546	-1.92576	2.00825e-09	3.46994e-08	163.9	134.75	475.83	745.81
chr9	72628403	72629194	792	*	8.33702	6.91956	9.03802	-1.99941	2.0108e-09	3.47408e-08	105.89	136.23	396.03	655.31
chr12	18733164	18733613	450	*	6.68928	4.68549	7.49718	-2.55341	2.01143e-09	3.4749e-08	17.41	34.06	123.39	237.94
chr17	59361543	59361898	356	*	7.42513	5.91126	8.14744	-2.09807	2.01169e-09	3.47509e-08	50.77	69.6	224.62	342.48
chr2	239916616	239916966	351	*	6.13076	4.01231	6.95427	-2.64881	2.01566e-09	3.48169e-08	14.5	17.77	99.01	149.01
chr8	2034280	2034773	494	*	6.92506	7.62371	5.51777	1.98795	2.01949e-09	3.48802e-08	185.66	208.79	49.5	42.13
chr5	142956243	142956753	511	*	6.46177	4.63899	7.24193	-2.39238	2.02094e-09	3.49021e-08	24.66	25.17	124.87	177.87
chr10	72382999	72383361	363	*	5.73523	3.00144	6.6225	-3.10467	2.02106e-09	3.49021e-08	13.05	2.96	89.4	107.66
chr5	176106804	176107601	798	*	7.42645	8.09396	6.14603	1.85316	2.02231e-09	3.49209e-08	281.39	265.06	76.1	65.53
chr15	102040263	102040526	264	*	5.67638	6.50765	3.49689	2.69422	2.02352e-09	3.49387e-08	78.33	103.65	14.78	7.8
chr19	604266	604793	528	*	6.3981	7.13602	4.80833	2.17221	2.02364e-09	3.49387e-08	143.6	137.71	30.29	25.74
chr20	4068690	4068883	194	*	6.40708	7.15282	4.77739	2.21312	2.02574e-09	3.49723e-08	127.64	156.96	23.64	31.21
chr20	21080926	21081171	246	*	6.15653	6.91902	4.4367	2.29806	2.0262e-09	3.49776e-08	110.24	131.79	20.69	22.62
chr1	17601990	17602255	266	*	5.17801	6.06047	2.50215	3.06664	2.02754e-09	3.49981e-08	60.92	72.56	6.65	4.68
chr5	149953910	149954237	328	*	6.30958	7.06502	4.6285	2.2625	2.02797e-09	3.50028e-08	152.3	115.5	22.17	27.3
chr5	50265041	50265893	853	*	7.25618	7.93559	5.92892	1.90337	2.02897e-09	3.50174e-08	236.43	253.21	67.24	54.61
chr8	22112960	22113526	567	*	6.81713	5.13462	7.57283	-2.26147	2.02959e-09	3.50255e-08	39.16	31.1	152.21	228.58
chr16	28064787	28065180	394	*	6.12575	6.90236	4.32437	2.37128	2.03054e-09	3.50391e-08	101.53	137.71	22.9	17.16
chr4	169792775	169793384	610	*	7.63172	6.18194	8.34006	-2.03262	2.03141e-09	3.50514e-08	66.72	78.48	254.91	393.19
chr5	95184423	95184892	470	*	6.36466	4.50717	7.15045	-2.4243	2.03206e-09	3.506e-08	20.31	25.17	122.65	161.49
chr16	23765800	23766744	945	*	7.34289	8.05081	5.89499	2.03014	2.03396e-09	3.50902e-08	201.62	328.73	62.06	56.95
chr5	82108219	82108753	535	*	7.41548	5.74074	8.16975	-2.25453	2.03447e-09	3.50963e-08	55.12	51.83	192.11	383.83
chr14	60099133	60099410	278	*	5.93799	6.72104	4.09758	2.40982	2.03795e-09	3.51537e-08	107.34	103.65	15.52	18.72
chr12	28955649	28956247	599	*	6.01777	3.72641	6.86233	-2.78893	2.03993e-09	3.51851e-08	8.7	17.77	93.84	138.86
chr2	182545148	182545587	440	*	6.42534	7.17396	4.78065	2.22847	2.04189e-09	3.52162e-08	139.25	149.56	21.43	33.55
chr18	8471430	8471770	341	*	6.42206	7.16016	4.83142	2.17377	2.0449e-09	3.52655e-08	129.09	156.96	28.08	28.86
chr1	246870860	246871177	318	*	6.45943	4.50717	7.25983	-2.5077	2.0489e-09	3.53309e-08	20.31	25.17	113.05	193.47
chr3	107727726	107728316	591	*	6.91661	5.30862	7.65814	-2.19118	2.049e-09	3.53309e-08	33.36	45.9	169.94	234.04
chr15	67378163	67378717	555	*	8.52844	7.23166	9.20015	-1.87124	2.05368e-09	3.54089e-08	142.15	158.44	475.83	700.56
chrX	152725407	152725913	507	*	6.91341	5.33153	7.64975	-2.16444	2.055e-09	3.54289e-08	43.51	37.02	169.94	231.7
chr12	76392069	76392450	382	*	6.56342	4.67868	7.35353	-2.44698	2.05662e-09	3.54542e-08	29.01	22.21	121.91	205.17
chr13	59934297	59934631	335	*	5.34588	6.22044	2.75992	3.00235	2.05683e-09	3.5455e-08	91.38	57.75	8.87	4.68
chr2	127643261	127644718	1458	*	8.71744	9.34155	7.59318	1.67861	2.06346e-09	3.55649e-08	620.81	676.72	195.06	191.13
chr14	61899799	61900075	277	*	5.44204	6.29592	3.06611	2.85334	2.06352e-09	3.55649e-08	62.37	94.77	7.39	9.36
chr17	56524610	56525215	606	*	7.88454	8.52892	6.69001	1.75862	2.06395e-09	3.55697e-08	362.62	376.12	101.96	104.54
chr3	101237265	101237612	348	*	6.0581	6.82698	4.30205	2.33126	2.06463e-09	3.55787e-08	117.49	109.58	19.95	19.5
chr7	19710488	19710803	316	*	5.23002	6.10738	2.61289	3.03197	2.06762e-09	3.56276e-08	62.37	75.52	4.43	7.8
chr4	3766990	3768397	1408	*	9.9306	10.5879	8.68876	1.8115	2.06831e-09	3.56367e-08	1498.35	1580	322.88	502.41
chr5	97750608	97751215	608	*	9.31826	7.95373	10.0068	-1.94373	2.06975e-09	3.56588e-08	223.37	272.46	760.29	1297.36
chr4	174802976	174803331	356	*	5.50282	6.37236	2.97097	2.9596	2.07075e-09	3.56733e-08	78.33	87.37	12.56	3.12
chr2	119288557	119289025	469	*	6.89465	7.6279	5.32815	2.15241	2.07114e-09	3.56773e-08	201.62	193.98	28.08	52.27
chr10	120850432	120850984	553	*	8.26965	8.93487	6.99802	1.84472	2.07224e-09	3.56935e-08	496.07	482.74	101.96	153.69
chr13	42274902	42275412	511	*	6.97881	5.25655	7.74174	-2.30089	2.07321e-09	3.57061e-08	26.11	50.35	171.42	256.66
chr1	60015555	60016239	685	*	7.9227	6.46977	8.63175	-2.03535	2.07329e-09	3.57061e-08	91.38	85.89	294.81	498.5
chr20	58712736	58713078	343	*	6.44037	7.17411	4.87143	2.15298	2.07505e-09	3.57337e-08	137.8	151.04	27.34	31.21
chr1	915977	916408	432	*	6.95376	7.654	5.53957	1.99474	2.07641e-09	3.57544e-08	210.32	192.5	52.46	40.57
chr22	25168496	25168885	390	*	6.81242	7.54068	5.27023	2.12796	2.07796e-09	3.57784e-08	178.41	193.98	28.82	48.37
chr1	170514571	170515065	495	*	8.00291	6.58643	8.70368	-1.99817	2.07846e-09	3.57844e-08	85.58	106.62	322.88	510.99
chr5	106819955	106820395	441	*	6.45853	4.63987	7.23801	-2.3887	2.07896e-09	3.57902e-08	23.21	26.65	125.61	176.31
chr4	102179954	102180577	624	*	6.38885	4.50813	7.17833	-2.44513	2.07948e-09	3.57944e-08	18.86	26.65	121.17	168.51
chr10	30019427	30019740	314	*	6.12075	3.72641	6.97657	-2.86728	2.07952e-09	3.57944e-08	8.7	17.77	85.71	166.17
chr14	57533650	57533964	315	*	5.81001	6.60625	3.8855	2.4826	2.08023e-09	3.5804e-08	100.08	94.77	15.52	14.04
chr10	78641153	78642283	1131	*	9.13415	7.84624	9.80359	-1.86151	2.08191e-09	3.58302e-08	226.28	233.96	697.49	1089.85
chr2	135576898	135577366	469	*	6.82254	7.54197	5.32221	2.08502	2.0825e-09	3.58376e-08	162.45	210.27	33.99	46.03
chr8	64213171	64213612	442	*	6.32218	7.07314	4.66511	2.23735	2.08673e-09	3.59066e-08	150.85	118.46	27.34	23.4
chr8	126980670	126981115	446	*	7.8386	6.43543	8.53629	-1.98428	2.08683e-09	3.59066e-08	78.33	94.77	296.29	446.24
chr1	23704757	23705068	312	*	5.87978	3.25769	6.75758	-3.03328	2.08698e-09	3.59066e-08	5.8	13.33	78.32	138.08
chr1	94581048	94581839	792	*	9.35832	8.04775	10.0335	-1.88602	2.08847e-09	3.59294e-08	255.29	273.95	797.24	1298.92
chrX	51351633	51352025	393	*	6.22844	7.0018	4.44629	2.35851	2.08937e-09	3.59422e-08	134.9	121.42	15.52	28.08
chr9	98789356	98790201	846	*	7.57301	8.24889	6.25982	1.88989	2.09426e-09	3.60236e-08	293	315.41	63.54	89.72
chr7	151404598	151404833	236	*	5.35758	6.21018	2.99357	2.84237	2.09492e-09	3.60321e-08	71.07	77	8.13	7.8
chr7	121165119	121165806	688	*	6.99736	5.38468	7.7398	-2.19483	2.09539e-09	3.60375e-08	40.61	42.94	167.72	259.78
chr10	90281586	90282041	456	*	5.78694	3.13649	6.66722	-3.05055	2.09844e-09	3.60872e-08	8.7	8.88	76.1	127.16
chr16	10277118	10277386	269	*	6.83133	7.55767	5.29835	2.11862	2.10927e-09	3.62708e-08	179.86	196.94	29.55	49.15
chr22	40355432	40356173	742	*	9.19254	9.82224	8.04933	1.70058	2.11095e-09	3.62952e-08	870.29	940.3	235.7	294.11
chr10	130008321	130009364	1044	*	9.1047	9.75092	7.9036	1.76627	2.11101e-09	3.62952e-08	868.84	854.41	197.28	281.63
chr22	46820878	46821428	551	*	7.75989	6.31738	8.46659	-2.02415	2.11549e-09	3.63695e-08	91.38	68.12	280.77	426.73
chr3	173182906	173183267	362	*	6.09213	6.86582	4.30808	2.35837	2.11823e-09	3.64139e-08	104.43	128.83	16.99	22.62
chr1	147806391	147807673	1283	*	9.81182	10.4709	8.5634	1.81866	2.11916e-09	3.64271e-08	1354.75	1483.75	295.55	461.06
chr14	94230391	94231360	970	*	6.87799	7.58597	5.42981	2.02946	2.12062e-09	3.64494e-08	176.96	207.31	48.77	37.45
chr7	12687347	12687707	361	*	6.47361	7.23064	4.78389	2.27186	2.12326e-09	3.6489e-08	152.3	148.08	19.21	35.89
chrY	17652391	17652863	473	*	7.07035	5.33261	7.83602	-2.31351	2.12341e-09	3.6489e-08	40.61	39.98	156.64	300.35
chr3	61597830	61598221	392	*	8.00543	6.5755	8.70928	-2.01199	2.12341e-09	3.6489e-08	84.13	106.62	320.67	516.45
chr21	36286069	36286766	698	*	7.90879	6.54127	8.59804	-1.94675	2.12369e-09	3.64911e-08	85.58	100.69	315.5	459.5
chr18	24587895	24588214	320	*	6.1469	6.91848	4.37519	2.34302	2.12424e-09	3.64977e-08	114.59	127.35	25.12	16.38
chrX	114823825	114824065	241	*	5.23505	6.10643	2.68365	2.97863	2.12572e-09	3.65204e-08	66.72	71.08	7.39	5.46
chr10	94833598	94834994	1397	*	8.21062	8.85262	7.02459	1.7485	2.12706e-09	3.65407e-08	469.96	454.6	142.6	117.8
chr8	143591520	143592640	1121	*	7.32149	7.99516	6.01707	1.87878	2.12772e-09	3.65493e-08	240.78	269.5	69.45	60.07
chr4	155641340	155641647	308	*	5.66217	6.49101	3.50215	2.67998	2.13073e-09	3.65983e-08	107.34	72.56	13.3	9.36
chr17	45765136	45765628	493	*	7.09802	7.79082	5.71562	1.96327	2.132e-09	3.66172e-08	205.97	236.93	45.81	59.29
chr1	31783031	31783394	364	*	5.62451	2.55153	6.53614	-3.3235	2.13223e-09	3.66183e-08	5.8	5.92	70.93	114.68
chr2	71382001	71382243	243	*	5.74767	6.55199	3.76868	2.52907	2.13387e-09	3.66437e-08	89.93	97.73	14.78	12.48
chr1	228782370	228784257	1888	*	10.2551	10.9033	9.04655	1.7743	2.13421e-09	3.66469e-08	1853.72	1976.85	424.11	633.47
chr3	11119168	11119592	425	*	6.83852	5.28141	7.56985	-2.1411	2.13465e-09	3.66516e-08	33.36	44.42	180.28	199.71
chr3	157631372	157632120	749	*	7.51057	5.96179	8.24019	-2.13209	2.13616e-09	3.66732e-08	58.02	66.64	220.92	383.83
chr6	52879491	52880099	609	*	6.58312	4.64074	7.38205	-2.49863	2.13623e-09	3.66732e-08	21.76	28.13	116.74	216.88
chr17	29395315	29395733	419	*	6.81464	7.52916	5.33695	2.06232	2.1368e-09	3.66802e-08	178.41	191.02	33.25	47.59
chr2	96378469	96379116	648	*	6.3556	4.45643	7.14796	-2.45939	2.14176e-09	3.67627e-08	24.66	19.25	117.48	166.17
chr1	208017786	208018042	257	*	6.26781	4.08091	7.09999	-2.70535	2.14308e-09	3.67825e-08	10.15	23.69	101.96	172.41
chr6	41003994	41004238	245	*	5.86032	6.67422	3.81363	2.58813	2.14457e-09	3.68053e-08	75.43	128.83	13.3	14.82
chr2	200335765	200336529	765	*	9.06586	9.73064	7.79592	1.84244	2.14691e-09	3.68427e-08	886.25	812.95	171.42	273.05
chr17	441806	442335	530	*	6.0813	3.86748	6.91677	-2.72233	2.14899e-09	3.68755e-08	20.31	8.88	101.22	140.42
chr14	100345660	100346746	1087	*	8.4646	7.12935	9.14598	-1.9123	2.15136e-09	3.69134e-08	134.9	145.12	441.84	691.2
chr20	30595614	30596031	418	*	6.31946	7.09483	4.52548	2.36431	2.15392e-09	3.69546e-08	168.26	105.14	27.34	18.72
chr4	33053832	33054244	413	*	5.70863	2.54405	6.62585	-3.37432	2.15589e-09	3.69855e-08	8.7	2.96	67.24	130.28
chr15	59914521	59914849	329	*	7.52121	8.18141	6.26865	1.82298	2.16052e-09	3.70622e-08	277.04	303.56	74.63	79.57
chr8	11565372	11565579	208	*	5.55492	6.39663	3.28841	2.76197	2.16081e-09	3.70643e-08	85.58	82.92	13.3	6.24
chr9	110578916	110579322	407	*	6.14308	4.0096	6.96854	-2.65896	2.16476e-09	3.71293e-08	17.41	14.81	96.79	153.69
chr17	71817010	71817558	549	*	6.79339	7.53821	5.16851	2.20931	2.16548e-09	3.71389e-08	208.87	162.89	25.12	46.81
chr7	143105679	143106137	459	*	6.17262	6.94615	4.38946	2.35727	2.16572e-09	3.71401e-08	102.98	143.64	17.73	24.18
chr7	84139803	84140253	451	*	6.94986	5.28254	7.70275	-2.24809	2.16657e-09	3.71493e-08	30.46	47.39	166.24	250.42
chr1	60158266	60158705	440	*	8.78359	7.421	9.47166	-1.94116	2.16658e-09	3.71493e-08	179.86	162.89	528.29	891.69
chr12	106676015	106676498	484	*	7.28957	7.99976	5.83147	2.04234	2.1671e-09	3.71553e-08	233.53	278.39	42.12	71.77
chr4	25863608	25864959	1352	*	8.91589	9.55263	7.74835	1.72817	2.17008e-09	3.72036e-08	687.53	814.43	192.11	237.94
chr6	55757719	55758144	426	*	6.77471	4.8396	7.57255	-2.49233	2.1724e-09	3.72406e-08	23.21	34.06	125.61	255.1
chr3	86997775	86998433	659	*	7.36	5.80024	8.09188	-2.14282	2.1727e-09	3.72429e-08	52.22	59.23	203.19	342.48
chr20	43015210	43015436	227	*	5.77295	6.58461	3.74245	2.57771	2.17431e-09	3.72678e-08	97.18	94.77	9.61	17.16
chrX	121109472	121109855	384	*	5.77181	3.12651	6.65164	-3.04233	2.17854e-09	3.73367e-08	14.5	2.96	101.22	99.86
chr7	22611886	22612310	425	*	8.4524	7.03742	9.15282	-1.99639	2.17866e-09	3.73367e-08	111.69	151.04	429.28	709.14
chr7	51143614	51143947	334	*	5.70114	6.55385	3.33607	2.83616	2.18042e-09	3.73639e-08	78.33	109.58	15.52	4.68
chrX	100819433	100819703	271	*	5.00877	5.93033	1.76868	3.41924	2.18091e-09	3.73696e-08	44.97	77	3.69	3.12
chr3	127783864	127784118	255	*	6.59658	4.60178	7.40319	-2.54519	2.18208e-09	3.73867e-08	14.5	34.06	126.35	212.2
chr9	136261970	136262808	839	*	7.76021	8.41284	6.53578	1.7921	2.18301e-09	3.73998e-08	332.16	349.47	85.71	99.86
chr5	39331881	39332492	612	*	6.99626	5.33532	7.74796	-2.24166	2.18362e-09	3.74074e-08	33.36	47.39	166.24	263.68
chr11	125741311	125741610	300	*	6.15923	6.95143	4.26102	2.46365	2.18542e-09	3.74354e-08	130.54	116.98	11.82	26.52
chr6	113160654	113161257	604	*	8.68657	7.32149	9.37523	-1.94407	2.18629e-09	3.74476e-08	139.25	180.66	509.82	818.36
chr1	95098649	95099012	364	*	5.84349	3.13649	6.72856	-3.08831	2.19044e-09	3.75158e-08	8.7	8.88	71.67	140.42
chr2	48396228	48396752	525	*	6.86482	5.10326	7.63465	-2.33451	2.19143e-09	3.753e-08	40.61	28.13	147.03	250.42
chr14	104836459	104837058	600	*	6.36099	7.12044	4.65805	2.27853	2.1917e-09	3.75317e-08	146.5	131.79	31.77	18.72
chr11	10709933	10710334	402	*	7.07365	7.76088	5.71448	1.93851	2.1932e-09	3.75546e-08	216.12	217.68	47.29	57.73
chr16	22398272	22398679	408	*	7.26293	5.59953	8.01508	-2.2442	2.19459e-09	3.75755e-08	36.26	60.71	192.84	324.54
chr7	86542838	86543530	693	*	8.29947	6.96877	8.97972	-1.90715	2.19674e-09	3.76086e-08	129.09	121.42	401.2	608.5
chr14	63762727	63763361	635	*	6.77294	7.47652	5.34422	2.01057	2.19685e-09	3.76086e-08	174.06	182.14	39.9	41.35
chr15	44235759	44236167	409	*	6.10179	4.01096	6.92166	-2.62417	2.20014e-09	3.76621e-08	15.96	16.29	100.49	141.98
chr15	92554809	92555810	1002	*	8.6224	9.26584	7.43124	1.75499	2.2037e-09	3.77193e-08	606.3	624.89	147.03	198.15
chr4	83786712	83787115	404	*	7.41563	5.79867	8.15891	-2.19829	2.20381e-09	3.77193e-08	58.02	53.31	199.49	372.12
chr15	41117804	41118670	867	*	8.41324	7.10659	9.08746	-1.8815	2.20481e-09	3.77317e-08	131.99	143.64	438.15	649.85
chr2	110859610	110859907	298	*	8.54842	9.2031	7.31647	1.80057	2.20487e-09	3.77317e-08	562.79	616.01	130.78	188.01
chr12	117801991	117802212	222	*	5.26485	6.13897	2.68365	2.99884	2.20776e-09	3.77782e-08	58.02	82.92	7.39	5.46
chr11	71054563	71054938	376	*	6.8572	7.57777	5.35153	2.09074	2.21248e-09	3.78562e-08	210.32	171.77	32.51	49.15
chr6	33564755	33565001	247	*	5.4119	6.28282	2.86542	2.98139	2.21593e-09	3.79123e-08	59.47	96.25	4.43	10.14
chr1	52033301	52033771	471	*	8.59442	7.20693	9.28843	-1.96697	2.21811e-09	3.79448e-08	174.06	121.42	487.65	762.97
chr1	175642637	175642915	279	*	5.55593	6.38363	3.40487	2.67247	2.21816e-09	3.79448e-08	87.03	79.96	11.82	9.36
chr2	241926392	241926898	507	*	8.34422	6.84282	9.06387	-2.08388	2.22018e-09	3.79764e-08	139.25	90.33	390.86	679.5
chr3	144305232	144305561	330	*	5.61044	2.14145	6.54378	-3.54634	2.22167e-09	3.7999e-08	2.9	5.92	67.24	119.36
chr15	39921612	39922036	425	*	7.65522	8.36346	6.2059	2.03298	2.22501e-09	3.80533e-08	295.9	362.79	52.46	95.18
chr20	46306487	46307018	532	*	7.37901	8.0508	6.08193	1.87198	2.22628e-09	3.80721e-08	272.69	257.66	60.59	74.89
chr15	91844226	91844495	270	*	5.17318	6.07249	2.2823	3.20269	2.22863e-09	3.81095e-08	78.33	56.27	7.39	2.34
chr11	75959286	75959628	343	*	6.22535	6.9931	4.47576	2.32222	2.22901e-09	3.81118e-08	137.8	116.98	27.34	17.16
chr10	102473133	102473507	375	*	6.06013	6.83922	4.24384	2.38487	2.2291e-09	3.81118e-08	95.73	133.27	19.95	17.94
chr2	30143026	30144758	1733	*	10.0924	10.7283	8.92775	1.72469	2.2293e-09	3.81122e-08	1611.49	1781.38	412.29	561.7
chr9	107418029	107418549	521	*	6.76508	5.07768	7.52169	-2.26685	2.23019e-09	3.81247e-08	27.56	39.98	152.21	215.32
chr9	100273106	100273875	770	*	8.01023	6.60759	8.7078	-1.98321	2.23062e-09	3.81288e-08	91.38	103.65	322.15	514.11
chr14	103388812	103390130	1319	*	8.70055	9.32621	7.57107	1.68418	2.23077e-09	3.81288e-08	639.66	644.14	202.45	177.87
chr22	27121256	27121585	330	*	5.92465	3.63987	6.76846	-2.78058	2.23227e-09	3.81517e-08	11.6	13.33	90.88	127.16
chr2	30082476	30082728	253	*	5.04643	5.9625	1.90134	3.35688	2.2348e-09	3.81919e-08	55.12	69.6	5.91	1.56
chr5	174486663	174487288	626	*	7.84171	8.49168	6.627	1.7811	2.23538e-09	3.8199e-08	342.31	377.6	92.36	105.32
chr8	67303098	67303489	392	*	5.63709	6.46977	3.44616	2.70156	2.23588e-09	3.82046e-08	91.38	85.89	14.78	7.02
chr6	163975746	163976051	306	*	5.97339	6.77079	4.04119	2.49291	2.23652e-09	3.82127e-08	107.34	111.06	11.08	21.84
chr6	6771775	6772217	443	*	6.50267	4.64249	7.2889	-2.4263	2.23734e-09	3.82239e-08	18.86	31.1	127.08	185.67
chr3	101422093	101422376	284	*	5.93257	6.71979	4.06611	2.4326	2.24163e-09	3.82943e-08	116.04	94.77	14.78	18.72
chr17	66773244	66773862	619	*	8.96186	7.53587	9.66482	-2.00749	2.24256e-09	3.83072e-08	166.81	204.35	573.36	1050.06
chr1	181392529	181393016	488	*	6.46201	7.19687	4.88752	2.15703	2.24834e-09	3.8403e-08	130.54	162.89	29.55	29.65
chr4	2187969	2188371	403	*	6.02451	6.82871	4.04643	2.52436	2.24978e-09	3.84247e-08	104.43	122.91	22.9	10.14
chr19	30015869	30016123	255	*	6.17787	6.94967	4.40487	2.34515	2.25107e-09	3.84439e-08	145.05	102.17	23.64	18.72
chr8	119913042	119913395	354	*	6.60698	4.83272	7.379	-2.34549	2.25209e-09	3.84585e-08	36.26	20.73	143.34	189.57
chr11	46269222	46269415	194	*	5.98498	6.76138	4.18481	2.37025	2.25241e-09	3.8461e-08	104.43	112.54	19.21	17.16
chr1	92210345	92210877	533	*	7.08661	5.33587	7.85456	-2.32599	2.25309e-09	3.84698e-08	31.91	48.87	162.55	300.35
chr7	2268587	2268839	253	*	6.24791	4.19717	7.06237	-2.59093	2.25336e-09	3.84715e-08	15.96	20.73	102.7	164.61
chr8	80043554	80043955	402	*	6.89811	5.04702	7.68288	-2.41777	2.25688e-09	3.85286e-08	24.66	41.46	142.6	268.37
chr8	74501194	74501719	526	*	6.92184	5.13959	7.69521	-2.35513	2.25796e-09	3.85442e-08	27.56	42.94	149.25	265.25
chr17	72565516	72566133	618	*	8.15375	8.79033	6.98683	1.72716	2.26103e-09	3.85937e-08	426.44	459.04	123.39	130.28
chr12	116121103	116121626	524	*	6.45395	4.55525	7.24623	-2.46053	2.26167e-09	3.86018e-08	17.41	29.62	122.65	180.99
chr8	33056952	33057453	502	*	8.34446	6.92029	9.047	-2.00576	2.26379e-09	3.86349e-08	100.08	142.16	404.16	653.75
chr1	198462001	198462443	443	*	7.94857	6.57412	8.63948	-1.95349	2.26467e-09	3.86471e-08	92.83	97.73	316.23	481.34
chr7	117751440	117751743	304	*	5.48487	6.33153	3.17496	2.79573	2.26508e-09	3.86511e-08	87.03	74.04	11.82	6.24
chr8	110987775	110988161	387	*	5.68161	6.53188	3.33901	2.81904	2.26571e-09	3.8659e-08	72.52	112.54	14.78	5.46
chr9	21195179	21195724	546	*	6.51419	7.25082	4.93092	2.16765	2.26847e-09	3.87032e-08	162.45	142.16	25.12	35.89
chr3	33764218	33764471	254	*	6.25851	7.02174	4.5345	2.3007	2.26889e-09	3.87075e-08	105.89	154	22.17	24.18
chr14	35844765	35845267	503	*	7.80593	6.36946	8.51127	-2.01751	2.2713e-09	3.87457e-08	94.28	71.08	287.42	442.34
chr2	58655447	58656465	1019	*	8.05424	8.72537	6.75975	1.86926	2.27194e-09	3.87537e-08	449.65	396.85	86.45	130.28
chr3	156833050	156833446	397	*	7.22277	7.91388	5.84748	1.95576	2.27263e-09	3.87625e-08	232.08	250.25	47.29	67.87
chr7	150944734	150944926	193	*	7.73456	8.42234	6.37314	1.94112	2.2744e-09	3.87898e-08	329.26	356.87	62.8	102.98
chr5	96027193	96028011	819	*	8.12886	6.8096	8.80627	-1.89495	2.27709e-09	3.88327e-08	105.89	118.46	367.96	527.37
chr17	25723830	25724492	663	*	8.51319	7.15863	9.1993	-1.93241	2.27967e-09	3.88739e-08	143.6	142.16	446.28	729.42
chrX	51775474	51775822	349	*	4.98542	5.90617	1.75992	3.40688	2.28104e-09	3.88929e-08	71.07	48.87	4.43	2.34
chr11	9202145	9202776	632	*	6.60273	4.87271	7.36704	-2.30551	2.28113e-09	3.88929e-08	30.46	28.13	136.69	193.47
chr5	38615972	38616698	727	*	7.80994	6.25454	8.54092	-2.13852	2.28153e-09	3.88967e-08	62.37	90.33	267.47	477.44
chr12	107872623	107873124	502	*	6.90087	5.04636	7.68619	-2.4205	2.28208e-09	3.89033e-08	26.11	39.98	139.65	272.27
chr16	87025188	87025652	465	*	7.74903	8.4063	6.50743	1.81114	2.28422e-09	3.89368e-08	337.96	340.58	80.54	101.42
chr18	37701021	37701419	399	*	5.64194	6.46854	3.49952	2.66351	2.28576e-09	3.89596e-08	98.63	78.48	14.04	8.58
chr9	135045169	135045539	371	*	7.68354	8.36887	6.33219	1.93042	2.2859e-09	3.89596e-08	319.11	342.06	62.06	99.08
chr7	100823069	100823772	704	*	7.04233	7.73154	5.67499	1.94529	2.28739e-09	3.89821e-08	208.87	216.19	56.15	46.03
chr16	48537773	48538102	330	*	6.84616	5.19598	7.59583	-2.2304	2.29022e-09	3.90274e-08	34.81	38.5	154.42	232.48
chr17	77763539	77764440	902	*	8.76566	9.42288	7.52425	1.81041	2.2927e-09	3.90667e-08	562.79	809.99	168.46	199.71
chr10	115096907	115097288	382	*	7.2813	5.76219	8.00473	-2.10214	2.29383e-09	3.90827e-08	49.32	59.23	203.19	310.49
chr6	58147034	58148603	1570	*	7.33611	8.03327	5.93521	1.98	2.29399e-09	3.90827e-08	224.83	299.12	71.67	50.71
chr11	30502929	30503394	466	*	5.57434	6.43139	3.16835	2.86699	2.29418e-09	3.90831e-08	101.53	71.08	13.3	4.68
chr17	69501358	69501686	329	*	6.47863	4.46338	7.28815	-2.56175	2.29519e-09	3.90949e-08	14.5	29.62	116	196.59
chr12	52629174	52629526	353	*	7.8614	6.52928	8.54201	-1.90863	2.29522e-09	3.90949e-08	88.48	96.25	313.28	432.19
chr2	85618396	85618808	413	*	7.08297	7.76539	5.74351	1.91697	2.2961e-09	3.9107e-08	221.92	213.23	50.98	56.17
chr9	124043929	124044127	199	*	7.31978	8.02609	5.87904	2.02431	2.29886e-09	3.9151e-08	278.49	242.85	43.59	74.11
chr19	19151268	19151628	361	*	6.29675	4.41002	7.08718	-2.44862	2.29944e-09	3.9158e-08	20.31	22.21	117.48	154.47
chr2	161785368	161785815	448	*	7.16301	5.50861	7.91347	-2.23503	2.29964e-09	3.91585e-08	36.26	54.79	180.28	301.91
chr17	31763348	31763741	394	*	6.33868	7.08315	4.71562	2.20575	2.3003e-09	3.91667e-08	131.99	139.19	22.9	29.65
chr2	224720718	224721290	573	*	6.5557	4.76058	7.33126	-2.36564	2.3005e-09	3.91672e-08	27.56	26.65	127.82	194.25
chr12	3880044	3880430	387	*	6.69915	4.97744	7.46198	-2.29776	2.30172e-09	3.91851e-08	31.91	31.1	139.65	212.98
chr4	74174016	74174437	422	*	6.47967	7.20989	4.92799	2.13555	2.30226e-09	3.91913e-08	145.05	151.04	27.34	33.55
chr19	28464964	28465418	455	*	5.68281	6.49465	3.65107	2.57581	2.30592e-09	3.92506e-08	85.58	94.77	11.08	14.04
chr4	159367248	159367698	451	*	6.67038	4.72311	7.47004	-2.50188	2.30697e-09	3.92656e-08	23.21	29.62	118.22	236.38
chr1	20809019	20809257	239	*	6.95537	3.64686	7.88066	-3.45869	2.3114e-09	3.9338e-08	5.8	19.25	192.84	278.51
chr12	132918748	132919145	398	*	6.37891	7.11981	4.77413	2.1874	2.31229e-09	3.93502e-08	152.3	125.87	25.86	28.86
chr9	119401278	119401985	708	*	8.16368	6.77975	8.85685	-1.96319	2.31296e-09	3.93587e-08	113.14	106.62	354.66	572.62
chr3	13566561	13567091	531	*	7.16244	5.55246	7.90435	-2.19157	2.31337e-09	3.93605e-08	43.51	50.35	178.81	300.35
chr5	160214265	160214568	304	*	5.21442	6.09213	2.59329	3.02492	2.31341e-09	3.93605e-08	60.92	75.52	7.39	4.68
chr22	29710772	29711786	1015	*	8.62255	9.26262	7.44337	1.74125	2.31588e-09	3.93995e-08	596.15	632.3	150.73	197.37
chr9	98098642	98098905	264	*	6.36055	7.09802	4.77305	2.17008	2.3168e-09	3.94122e-08	139.25	134.75	26.6	28.08
chr22	49779689	49779960	272	*	5.29528	6.16349	2.77739	2.95725	2.31994e-09	3.94626e-08	84.13	59.23	5.91	7.8
chr20	9015796	9016196	401	*	8.69015	7.28184	9.38904	-1.9891	2.32155e-09	3.9487e-08	129.09	182.14	504.65	836.3
chr8	6692637	6693430	794	*	9.13079	9.78094	7.91542	1.78176	2.32236e-09	3.94979e-08	835.48	924.01	196.54	286.31
chr8	29263569	29263886	318	*	6.41847	4.55339	7.20548	-2.42966	2.32359e-09	3.95158e-08	20.31	26.65	120.44	174.75
chr4	107667521	107668080	560	*	7.37854	5.85399	8.10312	-2.10679	2.32406e-09	3.9518e-08	62.37	53.31	210.58	339.36
chr6	158471898	158472393	496	*	8.46437	7.10532	9.15157	-1.93696	2.32407e-09	3.9518e-08	143.6	131.79	432.98	704.46
chr21	40336939	40337518	580	*	7.1652	5.54733	7.90866	-2.19783	2.32634e-09	3.95538e-08	59.47	34.06	195.06	285.53
chr10	98989172	98989476	305	*	5.3595	6.22541	2.86542	2.94289	2.32834e-09	3.95848e-08	66.72	82.92	4.43	10.14
chr8	128137153	128137709	557	*	7.057	5.32718	7.82127	-2.30385	2.33251e-09	3.96527e-08	55.12	25.17	183.98	268.37
chr15	77349999	77350355	357	*	6.27065	7.03242	4.55479	2.2926	2.33426e-09	3.96795e-08	155.2	106.62	24.38	22.62
chr13	43971026	43971694	669	*	7.58363	6.07768	8.30426	-2.08912	2.33466e-09	3.96832e-08	55.12	79.96	246.04	386.17
chr14	21165784	21166243	460	*	7.34295	8.01812	6.03257	1.88615	2.33576e-09	3.9699e-08	274.14	244.33	58.37	72.55
chr5	179628305	179628589	285	*	5.54603	6.39974	3.17166	2.84317	2.33707e-09	3.97166e-08	68.17	100.69	12.56	5.46
chr7	86592940	86593203	264	*	5.76216	6.58347	3.66052	2.63727	2.33714e-09	3.97166e-08	104.43	87.37	8.13	17.16
chr2	28958897	28959314	418	*	6.28194	7.03742	4.60067	2.25935	2.33955e-09	3.97545e-08	111.69	151.04	25.12	23.4
chr3	59734912	59735477	566	*	7.51628	5.92639	8.25423	-2.17161	2.34074e-09	3.97718e-08	60.92	60.71	212.79	397.87
chr16	30633071	30633490	420	*	7.90134	6.51862	8.59422	-1.96221	2.34375e-09	3.98199e-08	82.68	100.69	310.32	462.62
chr4	115202639	115203121	483	*	6.83715	5.16593	7.59077	-2.24995	2.34685e-09	3.98696e-08	36.26	35.54	150.73	234.82
chr18	20218922	20219412	491	*	7.61717	6.04238	8.35209	-2.15662	2.34926e-09	3.99075e-08	69.62	62.19	227.57	425.95
chr3	54817632	54818004	373	*	7.15208	5.41208	7.91814	-2.31545	2.3496e-09	3.99103e-08	34.81	50.35	166.24	317.51
chr9	82309566	82310023	458	*	7.34622	5.71979	8.09134	-2.20669	2.34993e-09	3.99129e-08	58.02	47.39	192.84	352.62
chr13	25945944	25947144	1201	*	8.51844	9.15324	7.35766	1.7203	2.35047e-09	3.9919e-08	565.69	573.06	147.03	180.99
chr5	180470242	180470662	421	*	6.29398	7.07428	4.4704	2.38821	2.3521e-09	3.9943e-08	140.7	128.83	30.29	14.04
chr8	59447426	59447751	326	*	6.25711	7.01736	4.54971	2.28302	2.35223e-09	3.9943e-08	143.6	115.5	27.34	19.5
chr3	157412914	157413261	348	*	5.64255	6.46755	3.51262	2.6574	2.35788e-09	4.0036e-08	104.43	72.56	10.34	12.48
chr7	149359695	149360165	471	*	7.29621	7.97883	5.95593	1.91807	2.35946e-09	4.00581e-08	232.08	272.46	53.94	70.21
chr7	8294276	8294735	460	*	5.88539	6.71067	3.75331	2.6521	2.35954e-09	4.00581e-08	108.79	100.69	19.95	7.02
chr22	30055066	30055629	564	*	6.31277	4.35675	7.11373	-2.5079	2.36039e-09	4.00661e-08	23.21	17.77	110.83	166.17
chr6	29653443	29653850	408	*	5.85283	6.65076	3.91719	2.48906	2.3605e-09	4.00661e-08	91.38	109.58	17.73	12.48
chr8	142045433	142045777	345	*	8.3437	8.99524	7.12331	1.78749	2.36054e-09	4.00661e-08	549.73	470.89	119.7	159.15
chr16	609787	610779	993	*	7.729	8.38023	6.50968	1.78586	2.36202e-09	4.00883e-08	352.47	313.93	89.4	92.84
chr2	239578323	239578961	639	*	7.17282	5.70274	7.88567	-2.05262	2.3629e-09	4.01002e-08	46.42	57.75	205.4	267.59
chr3	142585912	142586135	224	*	5.40098	6.25197	3.05182	2.8257	2.36313e-09	4.0101e-08	75.43	77	10.34	6.24
chr14	104601505	104601689	185	*	6.38378	7.12138	4.79563	2.17123	2.36586e-09	4.01444e-08	137.8	140.67	25.12	30.43
chr10	112149055	112149367	313	*	6.39779	7.13587	4.80727	2.17144	2.36687e-09	4.01586e-08	145.05	136.23	31.03	24.96
chr5	174117237	174117590	354	*	8.03376	8.68823	6.80255	1.79955	2.36771e-09	4.01698e-08	416.29	408.7	95.31	127.94
chr10	73804124	73804752	629	*	6.78483	7.4985	5.31101	2.05512	2.36936e-09	4.01931e-08	195.82	165.85	45.07	34.33
chr12	52467774	52468131	358	*	7.71824	6.23643	8.43366	-2.06366	2.36944e-09	4.01931e-08	82.68	68.12	259.34	432.19
chr9	19162883	19163304	422	*	7.65102	6.19419	8.36093	-2.03829	2.37044e-09	4.0207e-08	78.33	68.12	253.43	404.11
chr4	47073706	47074323	618	*	5.40072	6.25168	3.05182	2.82547	2.37168e-09	4.02251e-08	76.88	75.52	10.34	6.24
chr1	200842136	200843168	1033	*	8.10158	8.75242	6.88374	1.7835	2.37282e-09	4.02415e-08	391.63	470.89	129.3	106.88
chr2	44058655	44059477	823	*	7.82847	8.47622	6.62187	1.77114	2.37451e-09	4.0267e-08	355.37	356.87	104.92	92.06
chr8	136699542	136700179	638	*	8.99039	7.70744	9.65855	-1.85558	2.37557e-09	4.02821e-08	191.46	226.56	643.55	972.83
chr17	66050357	66051045	689	*	8.57627	7.29313	9.24447	-1.85564	2.37634e-09	4.0292e-08	153.75	159.92	489.13	723.96
chr15	32095597	32096086	490	*	7.86399	8.81696	3.90134	3.77558	2.37914e-09	4.03365e-08	416.29	485.7	23.64	6.24
chr11	76444963	76445377	415	*	7.71084	8.37893	6.42815	1.85604	2.3799e-09	4.03465e-08	310.4	355.39	73.15	99.08
chr15	42426091	42426432	342	*	6.7789	7.48664	5.33178	2.02946	2.38192e-09	4.03776e-08	195.82	162.89	38.42	42.13
chr2	40387813	40388371	559	*	6.66982	4.91235	7.43895	-2.33206	2.38223e-09	4.03799e-08	23.21	37.02	141.86	205.17
chr15	25955258	25955715	458	*	7.15741	7.86535	5.70943	2.03135	2.38405e-09	4.04078e-08	216.12	250.25	39.9	64.75
chr1	108413294	108413761	468	*	6.44591	7.20885	4.72352	2.30183	2.38461e-09	4.0413e-08	155.2	140.67	17.73	35.11
chr12	58281853	58283028	1176	*	10.3974	11.0645	9.11871	1.85115	2.38472e-09	4.0413e-08	2020.53	2262.64	416.72	695.1
chr20	52600751	52601718	968	*	8.9759	7.58358	9.67104	-1.97182	2.38586e-09	4.04293e-08	207.42	176.21	587.4	1043.04
chr1	173325272	173325625	354	*	5.69132	2.72641	6.59584	-3.25608	2.38619e-09	4.0432e-08	4.35	8.88	70.19	123.26
chr12	107671612	107672072	461	*	6.97604	7.70682	5.42163	2.13923	2.38889e-09	4.04747e-08	200.17	217.68	29.55	56.17
chr4	169658868	169659295	428	*	7.43005	5.97918	8.13864	-2.0328	2.39447e-09	4.05661e-08	56.57	69.6	230.53	333.12
chr13	41602049	41602526	478	*	6.37749	7.11448	4.79241	2.16715	2.39467e-09	4.05664e-08	130.54	146.6	27.34	28.08
chr12	105727863	105728170	308	*	7.02178	5.38572	7.76875	-2.21662	2.39637e-09	4.05923e-08	37.71	45.9	166.24	269.93
chr9	118395229	118395848	620	*	7.84423	6.38494	8.55469	-2.04113	2.3968e-09	4.05965e-08	79.78	87.37	279.29	472.76
chr6	1502190	1502726	537	*	8.50169	7.09643	9.19986	-1.98512	2.39828e-09	4.06186e-08	153.75	119.94	438.15	738.01
chr3	25048342	25048934	593	*	6.11023	4.0096	6.9314	-2.63045	2.39935e-09	4.06336e-08	17.41	14.81	99.01	145.1
chr12	2398093	2398372	280	*	7.94882	6.49392	8.65831	-2.03651	2.40057e-09	4.06512e-08	89.93	90.33	296.29	511.77
chr2	80529422	80530137	716	*	6.41341	7.15082	4.82618	2.16799	2.4021e-09	4.06741e-08	146.5	137.71	31.77	24.96
chr17	45381589	45381918	330	*	6.03572	3.54779	6.90103	-2.93042	2.40433e-09	4.07089e-08	14.5	8.88	78.32	160.71
chr16	73031082	73031516	435	*	7.55422	6.09117	8.26552	-2.04494	2.40477e-09	4.07133e-08	65.27	71.08	238.65	376.8
chr1	9836099	9836603	505	*	6.75674	4.94526	7.53503	-2.38062	2.40788e-09	4.07628e-08	27.56	34.06	133	237.94
chr3	186930621	186930940	320	*	6.01722	3.80181	6.85288	-2.72517	2.40878e-09	4.0775e-08	11.6	16.29	93.1	138.08
chr14	69755873	69756167	295	*	5.64271	2.55153	6.55548	-3.33057	2.41008e-09	4.07939e-08	5.8	5.92	67.98	120.14
chr20	60783885	60784828	944	*	8.08435	8.73021	6.88452	1.76396	2.41091e-09	4.0805e-08	384.38	464.97	113.05	123.26
chr2	34237856	34238137	282	*	6.30342	7.07298	4.54346	2.33643	2.41277e-09	4.08335e-08	152.3	116.98	16.99	29.65
chr7	106008148	106008451	304	*	5.60862	6.44321	3.40205	2.71535	2.4152e-09	4.08703e-08	104.43	69.6	12.56	8.58
chr1	248100222	248100836	615	*	6.57597	7.35249	4.77512	2.36722	2.4154e-09	4.08703e-08	161	165.85	39.16	15.6
chr5	171290940	171291365	426	*	6.60359	4.8396	7.37384	-2.33775	2.41549e-09	4.08703e-08	23.21	34.06	136.69	195.03
chr5	17413455	17413729	275	*	5.38657	6.25626	2.85311	2.9659	2.4168e-09	4.08895e-08	53.67	99.21	6.65	7.8
chr8	59230816	59231388	573	*	6.49438	7.22919	4.92014	2.15561	2.42032e-09	4.0946e-08	166.81	133.27	33.25	27.3
chr2	8818234	8818477	244	*	8.38354	9.0712	7.02262	1.93996	2.42143e-09	4.09617e-08	530.88	544.93	93.1	166.95
chr9	38442842	38443937	1096	*	8.25161	8.91374	6.99175	1.83099	2.42506e-09	4.10201e-08	539.58	424.99	107.87	146.66
chr8	48253064	48253564	501	*	6.73847	4.80337	7.53631	-2.49141	2.4274e-09	4.10566e-08	20.31	35.54	127.08	244.18
chr17	42960712	42961022	311	*	5.6601	2.55153	6.57394	-3.34062	2.42899e-09	4.10803e-08	5.8	5.92	66.5	124.04
chr6	36627004	36627529	526	*	8.3916	7.09229	9.06396	-1.87329	2.43369e-09	4.11569e-08	120.39	152.52	445.54	624.89
chr11	17783917	17784187	271	*	6.19998	6.96039	4.49173	2.2872	2.43526e-09	4.11802e-08	127.64	121.42	18.47	26.52
chr14	77016806	77017252	447	*	6.16394	6.94349	4.34488	2.38402	2.43572e-09	4.11851e-08	124.74	121.42	26.6	14.04
chr1	58796761	58797253	493	*	7.34856	5.72187	8.09373	-2.20716	2.43614e-09	4.1189e-08	50.77	54.79	190.63	355.74
chr1	18311073	18311514	442	*	5.81371	6.61717	3.8407	2.52046	2.43816e-09	4.12201e-08	100.08	96.25	17.73	10.92
chr11	32665158	32665418	261	*	5.6105	6.44972	3.36525	2.75036	2.4386e-09	4.12245e-08	66.72	108.1	8.13	12.48
chr1	208155399	208155674	276	*	6.2644	7.02642	4.54717	2.29111	2.44043e-09	4.12523e-08	136.35	124.39	28.82	17.94
chr5	171960557	171961558	1002	*	8.08994	8.7283	6.91674	1.73411	2.44166e-09	4.12701e-08	438.05	410.18	115.26	126.38
chr12	55052458	55052779	322	*	6.59066	7.35755	4.84598	2.32256	2.44432e-09	4.1312e-08	176.96	151.04	17.73	39.79
chr4	129279217	129279789	573	*	7.92581	6.49465	8.62995	-2.01216	2.44473e-09	4.13159e-08	85.58	94.77	298.5	493.82
chr2	218258279	218258856	578	*	9.52417	8.15451	10.2139	-1.94833	2.44721e-09	4.13546e-08	223.37	346.5	938.36	1437
chr2	220830265	220830530	266	*	5.79722	3.14145	6.67796	-3.05281	2.44766e-09	4.13591e-08	5.8	11.85	76.84	127.94
chr3	12435369	12435787	419	*	7.19794	5.5333	7.95033	-2.24475	2.44853e-09	4.13708e-08	31.91	60.71	194.32	300.35
chr2	175837688	175838051	364	*	7.73103	6.18434	8.46022	-2.12959	2.45088e-09	4.14074e-08	55.12	90.33	266.73	437.65
chr14	37253816	37254131	316	*	5.52704	6.35755	3.35365	2.68956	2.45169e-09	4.1418e-08	88.48	75.52	11.08	9.36
chr4	128087144	128087615	472	*	7.2188	5.55246	7.97151	-2.24526	2.45242e-09	4.14273e-08	43.51	50.35	175.11	326.88
chr4	75411724	75412179	456	*	7.62856	6.23904	8.32305	-1.96903	2.45458e-09	4.14575e-08	69.62	81.44	265.25	375.24
chr6	122177469	122177879	411	*	6.27821	4.14145	7.10409	-2.66224	2.45458e-09	4.14575e-08	11.6	23.69	101.96	173.19
chr9	86213327	86214421	1095	*	7.44367	6.01231	8.14785	-2.01258	2.45596e-09	4.14778e-08	58.02	71.08	235.7	331.56
chr18	5510034	5510525	492	*	7.369	8.07985	5.90794	2.04462	2.45621e-09	4.14788e-08	252.38	288.75	42.85	77.23
chr16	250390	250874	485	*	7.97933	6.52053	8.68969	-2.04105	2.45703e-09	4.14897e-08	71.07	112.54	327.32	498.5
chr1	152626528	152626801	274	*	5.40149	6.25254	3.05182	2.82531	2.45814e-09	4.15053e-08	72.52	79.96	10.34	6.24
chr21	31202270	31202604	335	*	5.177	6.05981	2.49689	3.06316	2.46122e-09	4.15543e-08	63.82	69.6	7.39	3.9
chr17	27320171	27320641	471	*	6.16831	6.93461	4.42704	2.31365	2.46224e-09	4.15684e-08	126.19	118.46	25.86	17.16
chr11	57172972	57173493	522	*	6.61099	7.36285	4.94916	2.2389	2.46693e-09	4.16444e-08	190.01	139.19	39.16	22.62
chr6	11825258	11825665	408	*	6.8209	4.97397	7.605	-2.41075	2.46764e-09	4.16533e-08	39.16	23.69	138.17	251.2
chr13	58203610	58203842	233	*	5.92548	6.74094	3.86746	2.60068	2.46838e-09	4.16626e-08	108.79	105.14	8.13	21.06
chr21	30171037	30171498	462	*	7.25795	5.71938	7.98546	-2.12009	2.46936e-09	4.16762e-08	59.47	45.9	199.49	307.37
chr19	19296607	19297348	742	*	8.1033	8.74379	6.92262	1.74261	2.477e-09	4.1802e-08	424.99	432.39	111.57	131.06
chr10	50317874	50318423	550	*	9.33673	7.96808	10.0262	-1.9472	2.47809e-09	4.18172e-08	198.72	302.08	818.66	1266.94
chr14	93112185	93112516	332	*	7.66764	6.23643	8.37179	-2.01162	2.47913e-09	4.18317e-08	82.68	68.12	262.3	400.21
chrX	45626384	45626912	529	*	6.80494	5.04106	7.57518	-2.33555	2.48255e-09	4.18864e-08	37.71	28.13	141.12	240.28
chr4	4329341	4329809	469	*	6.21697	6.96842	4.55732	2.23932	2.48658e-09	4.19512e-08	131.99	118.46	22.9	24.18
chr11	19465808	19466135	328	*	6.76534	5.07314	7.52282	-2.26875	2.48936e-09	4.1993e-08	37.71	29.62	147.03	220.78
chr4	142820735	142821080	346	*	5.76361	3.01231	6.65229	-3.11565	2.48943e-09	4.1993e-08	7.25	8.88	71.67	129.5
chr21	45687503	45688064	562	*	6.64781	7.40386	4.96345	2.25928	2.4924e-09	4.20401e-08	161	177.69	42.12	20.28
chr20	57414483	57415379	897	*	7.52637	8.19129	6.25589	1.84108	2.49406e-09	4.20649e-08	298.8	285.79	84.97	67.87
chr2	61935080	61935565	486	*	8.47329	9.14756	7.16644	1.88198	2.49536e-09	4.20837e-08	567.14	567.14	107.87	179.43
chr1	9253250	9253674	425	*	6.62868	4.94171	7.38521	-2.26378	2.49595e-09	4.20905e-08	34.81	26.65	145.56	188.79
chr20	36621210	36621658	449	*	8.0452	6.67036	8.7362	-1.95326	2.49629e-09	4.20931e-08	101.53	102.17	331.75	521.13
chr19	36336273	36337418	1146	*	8.43797	9.08311	7.24075	1.7613	2.49755e-09	4.21112e-08	529.43	555.29	129.3	173.19
chr7	101457359	101457836	478	*	9.5681	10.211	8.37883	1.75218	2.49835e-09	4.21215e-08	1214.06	1156.49	274.12	391.63
chr3	128661290	128661578	289	*	5.99189	6.76999	4.18154	2.37757	2.49916e-09	4.2132e-08	113.14	105.14	20.69	15.6
chr8	17472292	17472614	323	*	6.32901	7.07687	4.68828	2.22014	2.49985e-09	4.21406e-08	117.49	152.52	26.6	24.96
chr2	3750940	3751943	1004	*	7.13901	7.86889	5.58897	2.13	2.50268e-09	4.21852e-08	232.08	235.44	64.28	31.99
chrX	6052277	6052640	364	*	5.64864	2.87643	6.53899	-3.13039	2.50327e-09	4.2192e-08	5.8	8.88	78.32	107.66
chr9	137384015	137384603	589	*	9.70791	8.44146	10.3718	-1.83734	2.50355e-09	4.21936e-08	316.21	379.08	1049.93	1600.05
chr12	29114867	29115372	506	*	6.84517	5.17019	7.59949	-2.2545	2.50463e-09	4.22085e-08	26.11	45.9	164.77	223.12
chr3	171578736	171579655	920	*	6.82821	5.25024	7.56377	-2.15896	2.50559e-09	4.22217e-08	42.06	34.06	166.98	211.42
chr17	2256322	2256753	432	*	8.41649	9.07953	7.15318	1.8346	2.50834e-09	4.22648e-08	516.37	565.66	113.05	171.63
chr6	126188623	126189132	510	*	8.20071	6.83846	8.88868	-1.94028	2.51736e-09	4.24137e-08	101.53	127.35	375.34	572.62
chr6	86146163	86146525	363	*	7.27776	5.62051	8.02876	-2.2369	2.51778e-09	4.24176e-08	39.16	59.23	188.41	333.9
chr6	158285333	158285733	401	*	6.03755	3.87345	6.8669	-2.68222	2.52146e-09	4.24764e-08	14.5	14.81	94.57	138.86
chr17	73545359	73546040	682	*	6.91391	7.60692	5.53064	1.9618	2.52174e-09	4.2478e-08	191.46	198.43	48.77	43.69
chr10	65736226	65736646	421	*	6.85276	7.55059	5.44895	1.98417	2.52296e-09	4.24953e-08	197.27	177.69	42.12	45.25
chr2	206750175	206750657	483	*	7.97296	8.63137	6.72713	1.81542	2.52321e-09	4.24964e-08	382.93	410.18	89.4	122.48
chr12	89968461	89969043	583	*	7.90523	6.38311	8.62929	-2.10389	2.52572e-09	4.25325e-08	89.93	77	277.07	514.89
chr1	145189066	145189484	419	*	8.16144	8.83369	6.86258	1.87322	2.52572e-09	4.25325e-08	409.04	503.47	93.1	139.64
chr7	155069371	155069799	429	*	6.68103	7.40411	5.16354	2.1013	2.5275e-09	4.25592e-08	158.1	180.66	29.55	42.13
chr2	151722923	151723278	356	*	6.71142	4.94455	7.48217	-2.33911	2.52787e-09	4.25624e-08	29.01	32.58	134.47	223.12
chr22	39639403	39639805	403	*	6.73967	7.45408	5.2625	2.05945	2.52875e-09	4.25739e-08	153.75	196.94	36.2	40.57
chr2	210513426	210513916	491	*	6.89779	5.07314	7.67826	-2.39098	2.53079e-09	4.26052e-08	37.71	29.62	138.17	271.49
chr14	94350915	94351173	259	*	5.12904	6.02374	2.30054	3.1657	2.5312e-09	4.26089e-08	79.78	50.35	5.17	4.68
chr5	32505861	32506235	375	*	7.94945	6.55176	8.64586	-1.97716	2.53144e-09	4.26097e-08	91.38	96.25	308.85	492.26
chr7	44574054	44574523	470	*	7.09111	7.77079	5.76272	1.90434	2.5325e-09	4.26245e-08	214.67	222.12	53.2	55.39
chr7	47644247	47644893	647	*	8.66838	7.37958	9.33805	-1.86167	2.53351e-09	4.26382e-08	147.95	185.1	528.29	766.09
chr1	147293964	147294804	841	*	8.92334	9.5841	7.66867	1.82492	2.53485e-09	4.26576e-08	732.5	802.59	158.86	248.08
chr10	28957223	28958075	853	*	8.57055	9.25262	7.23252	1.91502	2.53812e-09	4.27095e-08	506.22	713.74	118.22	182.55
chr21	43654631	43655370	740	*	9.26286	9.90795	8.06579	1.76085	2.53838e-09	4.27107e-08	881.9	1039.51	224.62	311.27
chr6	44335440	44335802	363	*	6.04685	6.81928	4.27016	2.34681	2.54108e-09	4.27529e-08	104.43	121.42	21.43	17.16
chr12	128165065	128165376	312	*	6.097	4.01637	6.91551	-2.61632	2.54309e-09	4.27837e-08	10.15	22.21	118.96	122.48
chr6	122101341	122102384	1044	*	9.15849	7.87485	9.82683	-1.85602	2.54354e-09	4.2788e-08	210.32	259.14	722.61	1093.75
chr20	62130350	62131114	765	*	8.38167	9.01467	7.22716	1.71283	2.54504e-09	4.28078e-08	525.08	509.39	138.17	161.49
chr18	45756912	45757412	501	*	7.74933	8.42507	6.43673	1.88833	2.54524e-09	4.28078e-08	337.96	349.47	68.71	104.54
chr3	54934887	54935688	802	*	9.03246	7.71098	9.71042	-1.8966	2.54528e-09	4.28078e-08	213.22	205.83	631.73	1043.82
chr5	168610384	168611027	644	*	6.87663	5.16593	7.63748	-2.28645	2.5518e-09	4.29143e-08	36.26	35.54	147.03	251.2
chr1	150949819	150950121	303	*	8.48265	9.12071	7.3105	1.73294	2.55205e-09	4.29152e-08	575.84	537.53	140.38	177.09
chr10	30783094	30783485	392	*	7.27958	7.9796	5.86639	1.99481	2.55375e-09	4.29407e-08	290.1	214.71	48.03	68.65
chr5	1380284	1381165	882	*	8.37446	9.02362	7.1627	1.77747	2.55436e-09	4.29478e-08	500.42	540.49	121.17	165.39
chr14	29613827	29614611	785	*	8.43117	7.10025	9.11148	-1.90698	2.55586e-09	4.29699e-08	118.94	155.48	446.28	659.99
chr2	18627110	18627747	638	*	7.73496	6.23846	8.45357	-2.07841	2.55748e-09	4.29938e-08	72.52	78.48	254.91	446.24
chr12	68405527	68406186	660	*	6.72355	5.07184	7.4735	-2.2297	2.55863e-09	4.30082e-08	40.61	26.65	158.86	196.59
chr2	145848911	145849267	357	*	5.82899	3.36101	6.69234	-2.91712	2.55872e-09	4.30082e-08	8.7	11.85	82.01	124.82
chr14	103686635	103687467	833	*	8.30142	8.93732	7.13683	1.72428	2.55898e-09	4.30095e-08	487.36	493.1	128.56	152.91
chr1	33694498	33695060	563	*	6.71085	4.90361	7.48843	-2.37398	2.56284e-09	4.30711e-08	40.61	19.25	148.51	210.64
chr1	94263874	94264469	596	*	7.22708	5.65983	7.96048	-2.14863	2.56705e-09	4.31387e-08	50.77	50.35	187.67	310.49
chr19	43100510	43101149	640	*	7.2422	7.92262	5.91087	1.90815	2.56763e-09	4.31452e-08	233.53	251.73	52.46	67.87
chr2	39160823	39161141	319	*	6.26155	4.1912	7.07868	-2.60319	2.5711e-09	4.32004e-08	23.21	13.33	104.18	166.17
chr8	133330584	133330902	319	*	6.85874	5.10516	7.62719	-2.32611	2.57227e-09	4.32169e-08	36.26	32.58	141.86	253.54
chr15	64758636	64758882	247	*	5.43538	6.29006	3.05182	2.8507	2.57305e-09	4.32268e-08	92.83	63.67	10.34	6.24
chr8	117373200	117373565	366	*	5.24804	6.11934	2.69748	2.97937	2.57537e-09	4.32625e-08	78.33	60.71	5.17	7.8
chr10	79069331	79069670	340	*	5.36212	6.22395	2.90929	2.90006	2.57613e-09	4.32721e-08	73.97	75.52	10.34	4.68
chr8	92901289	92901582	294	*	6.01147	3.54405	6.87476	-2.91262	2.57677e-09	4.32796e-08	17.41	5.92	85.71	149.01
chr5	154449532	154450111	580	*	6.81031	4.9138	7.60226	-2.45708	2.57732e-09	4.32857e-08	20.31	39.98	137.43	251.2
chr3	129541586	129541889	304	*	6.17783	4.19717	6.9824	-2.52977	2.57892e-09	4.33093e-08	15.96	20.73	109.35	143.54
chr17	35013918	35015020	1103	*	7.50485	8.16305	6.25978	1.81361	2.58081e-09	4.33378e-08	274.14	299.12	77.58	75.67
chr2	233285285	233286149	865	*	8.2558	8.88913	7.10017	1.71396	2.5826e-09	4.33648e-08	469.96	478.29	129.3	145.1
chrX	130202909	130203215	307	*	5.42066	6.26648	3.11814	2.78896	2.58475e-09	4.33975e-08	72.52	81.44	10.34	7.02
chr9	73683003	73683697	695	*	6.54954	4.67611	7.33787	-2.43347	2.58857e-09	4.34576e-08	33.36	17.77	129.3	194.25
chr7	137685000	137685476	477	*	9.29299	7.9596	9.97391	-1.90919	2.58871e-09	4.34576e-08	268.34	229.52	752.17	1259.13
chr19	47332402	47332848	447	*	8.94637	7.66575	9.61393	-1.85254	2.59301e-09	4.35256e-08	194.37	211.75	616.95	950.2
chr5	41112566	41113312	747	*	6.84042	5.16288	7.59521	-2.25411	2.59314e-09	4.35256e-08	43.51	28.13	157.38	229.36
chr16	25203360	25203925	566	*	8.32953	6.93728	9.02466	-1.97167	2.59352e-09	4.35287e-08	104.43	140.67	401.94	639.71
chr7	135455092	135455405	314	*	6.11711	3.86897	6.95667	-2.74695	2.60056e-09	4.36437e-08	18.86	10.37	91.62	156.81
chr8	8775026	8775575	550	*	7.72519	8.39592	6.43226	1.86628	2.6011e-09	4.36496e-08	287.2	386.48	78.32	94.4
chr11	279994	281498	1505	*	8.62122	9.2448	7.49876	1.67592	2.60201e-09	4.36615e-08	609.2	604.16	172.16	189.57
chr22	23414279	23414675	397	*	8.13741	6.78884	8.82206	-1.92512	2.60527e-09	4.3713e-08	117.49	103.65	359.09	546.09
chr7	69569280	69569650	371	*	5.60402	1.55153	6.55987	-3.81022	2.60559e-09	4.37151e-08	2.9	2.96	71.67	117.02
chr6	4577705	4578053	349	*	6.57464	4.83731	7.34024	-2.31145	2.6066e-09	4.37288e-08	27.56	29.62	133.73	190.35
chr16	2438871	2439178	308	*	6.16026	6.91902	4.4611	2.27607	2.60732e-09	4.37377e-08	110.24	131.79	21.43	22.62
chr3	185959649	185959941	293	*	6.58072	7.31534	5.00743	2.15362	2.60804e-09	4.37466e-08	133.44	185.1	35.47	28.86
chr7	127724896	127725704	809	*	8.36966	7.09213	9.03642	-1.84932	2.61491e-09	4.38586e-08	121.84	151.04	444.8	605.38
chr12	1469976	1470322	347	*	6.95715	5.30586	7.70702	-2.22988	2.61549e-09	4.3865e-08	40.61	38.5	158.12	259.78
chr11	118792022	118792326	305	*	8.81029	7.52194	9.47984	-1.86067	2.61702e-09	4.38874e-08	195.82	171.77	565.23	862.83
chr5	174680586	174681517	932	*	7.66824	8.36947	6.24976	2.00014	2.61888e-09	4.39154e-08	306.05	355.39	54.68	97.52
chr1	208031678	208031973	296	*	6.01279	3.64162	6.86616	-2.8446	2.62024e-09	4.39349e-08	10.15	14.81	82.75	150.57
chr11	7073759	7074187	429	*	5.61091	2.13151	6.54474	-3.54146	2.62119e-09	4.39475e-08	5.8	2.96	65.02	121.7
chr1	63581656	63581993	338	*	5.49012	6.33478	3.19785	2.78709	2.62306e-09	4.39757e-08	69.62	91.81	6.65	11.7
chr5	173380509	173381067	559	*	7.79953	6.483	8.47625	-1.89131	2.62415e-09	4.39908e-08	84.13	94.77	307.37	404.89
chr4	58291826	58292267	442	*	6.2362	6.98727	4.57853	2.23613	2.62438e-09	4.39913e-08	116.04	137.71	24.38	23.4
chr8	131814744	131815233	490	*	6.59461	7.32611	5.03666	2.14175	2.62554e-09	4.40075e-08	161	159.92	25.86	39.79
chr12	124656769	124657570	802	*	9.42804	8.11472	10.104	-1.88784	2.62779e-09	4.40421e-08	256.74	297.64	833.44	1367.57
chr18	6401759	6401999	241	*	5.18456	6.05916	2.59821	2.99964	2.63192e-09	4.4108e-08	66.72	66.64	6.65	5.46
chr22	17600446	17600696	251	*	6.10804	6.89193	4.26242	2.40695	2.63317e-09	4.41256e-08	113.14	124.39	25.12	13.26
chr7	156698781	156699415	635	*	7.5228	6.10485	8.22392	-1.99759	2.63537e-09	4.41593e-08	73.97	63.67	244.56	353.4
chr14	34831888	34832598	711	*	8.05153	6.65875	8.74679	-1.97152	2.63583e-09	4.41637e-08	108.79	93.29	331.01	528.15
chr8	107522350	107522799	450	*	7.05498	5.19479	7.84121	-2.42289	2.6371e-09	4.41817e-08	37.71	35.54	141.12	317.51
chr16	3016902	3017116	215	*	7.45442	8.1587	6.02262	2.01414	2.63928e-09	4.42149e-08	285.75	285.79	46.55	83.47
chr17	7538653	7538894	242	*	5.98995	6.77776	4.11985	2.4309	2.63948e-09	4.42151e-08	127.64	91.81	19.95	14.82
chr19	14486098	14486967	870	*	8.00426	8.64733	6.81443	1.75259	2.64038e-09	4.42268e-08	385.83	416.1	104.18	120.92
chr4	159856213	159856519	307	*	6.10376	3.94739	6.93214	-2.67669	2.64203e-09	4.42512e-08	11.6	19.25	96.79	147.45
chr13	28549856	28550268	413	*	6.00699	6.80862	4.04643	2.50732	2.64253e-09	4.42564e-08	113.14	111.06	22.9	10.14
chr6	2426786	2427806	1021	*	8.75549	7.35156	9.45336	-1.98333	2.64311e-09	4.42627e-08	171.16	155.48	499.47	902.61
chr3	55660028	55660644	617	*	7.39287	5.94278	8.10127	-2.03066	2.64462e-09	4.42848e-08	65.27	57.75	223.14	326.1
chr22	39156934	39157165	232	*	7.06279	7.78371	5.55548	2.09138	2.64502e-09	4.42883e-08	239.33	201.39	33.99	60.07
chr15	37964348	37964822	475	*	5.7878	6.5862	3.84898	2.49227	2.64524e-09	4.42887e-08	87.03	105.14	14.78	14.04
chr2	105856390	105856815	426	*	9.03695	7.76088	9.70332	-1.84742	2.65035e-09	4.4371e-08	216.12	217.68	653.16	1014.17
chr9	21160234	21160492	259	*	5.19079	6.09181	2.27617	3.21062	2.65176e-09	4.43913e-08	62.37	74.04	8.13	1.56
chr20	12897366	12897738	373	*	6.07801	6.84491	4.33326	2.31952	2.65196e-09	4.43913e-08	123.29	106.62	18.47	21.84
chr7	30795420	30795813	394	*	8.00562	6.68187	8.68415	-1.89901	2.65337e-09	4.44116e-08	94.28	111.06	342.09	480.56
chr2	127838405	127838812	408	*	7.05693	7.74715	5.68539	1.94874	2.65554e-09	4.44447e-08	200.17	229.52	56.89	46.03
chr3	71678325	71678970	646	*	7.77091	6.34715	8.47336	-2.00413	2.65594e-09	4.44481e-08	73.97	88.85	277.07	433.75
chr1	207875607	207876182	576	*	6.97925	5.25311	7.74286	-2.30095	2.65634e-09	4.44515e-08	34.81	41.46	151.47	276.95
chr6	97371945	97373176	1232	*	9.06626	9.71093	7.87069	1.75903	2.65829e-09	4.44809e-08	784.71	891.43	195.06	273.05
chr1	6500110	6501169	1060	*	9.03723	9.6823	7.84026	1.76065	2.65902e-09	4.44899e-08	802.12	841.09	188.41	269.93
chr14	84172730	84173382	653	*	6.90927	5.10516	7.68634	-2.37211	2.65967e-09	4.44974e-08	36.26	32.58	138.91	273.05
chr3	69178652	69179184	533	*	9.09635	7.7195	9.78783	-1.95546	2.66018e-09	4.45026e-08	165.36	256.18	696.01	1071.9
chr15	61591657	61591893	237	*	5.1477	6.02709	2.5074	3.03793	2.66125e-09	4.45132e-08	65.27	65.15	5.91	5.46
chr5	115373001	115373305	305	*	5.8014	6.62602	3.67435	2.6472	2.66144e-09	4.45132e-08	113.14	84.4	17.73	7.8
chr9	21153746	21154250	505	*	6.55788	7.28043	5.04291	2.09621	2.66159e-09	4.45132e-08	143.6	167.33	34.73	31.21
chrX	16024117	16024554	438	*	5.77115	3.14145	6.64962	-3.03289	2.6616e-09	4.45132e-08	5.8	11.85	78.32	122.48
chr7	101223970	101224402	433	*	7.26872	5.61249	8.01953	-2.23344	2.66193e-09	4.45156e-08	65.27	32.58	206.14	312.83
chr10	129349187	129349469	283	*	5.18426	6.05883	2.59821	2.99918	2.66738e-09	4.46033e-08	68.17	65.15	6.65	5.46
chr16	22372679	22373202	524	*	6.06727	3.79079	6.91012	-2.76728	2.67004e-09	4.46426e-08	21.76	5.92	107.14	133.4
chr16	77468280	77469122	843	*	6.40067	7.15436	4.72904	2.24872	2.67012e-09	4.46426e-08	113.14	171.77	28.08	24.96
chr9	94618723	94619028	306	*	6.44553	7.17335	4.90541	2.12183	2.67033e-09	4.46428e-08	145.05	143.64	30.29	29.65
chr1	20543177	20543459	283	*	6.52313	7.24465	5.01297	2.09244	2.6774e-09	4.47577e-08	153.75	149.56	31.03	33.55
chr8	79472880	79473199	320	*	6.1496	3.94597	6.98384	-2.71378	2.678e-09	4.47644e-08	13.05	17.77	90.88	162.27
chr3	43859345	43859662	318	*	5.58483	6.44296	3.16835	2.87201	2.67942e-09	4.47849e-08	105.89	68.12	13.3	4.68
chr1	44479571	44480147	577	*	6.05248	6.83655	4.20578	2.40804	2.68e-09	4.47913e-08	116.04	112.54	23.64	13.26
chr18	20285357	20285670	314	*	7.09963	5.52667	7.83418	-2.15336	2.68113e-09	4.48069e-08	52.22	39.98	181.02	275.39
chr1	156326605	156327172	568	*	7.61032	8.27093	6.35619	1.82354	2.68401e-09	4.48516e-08	340.86	276.91	83.49	80.35
chr3	40810025	40810650	626	*	7.69025	8.34453	6.45975	1.79756	2.68569e-09	4.48764e-08	352.47	297.64	88.66	87.37
chr6	13413500	13414160	661	*	7.69829	6.30862	8.39281	-1.96895	2.68625e-09	4.48825e-08	66.72	91.81	283.72	388.51
chr16	5092675	5093019	345	*	6.2557	7.03094	4.46245	2.36308	2.68755e-09	4.49009e-08	97.18	164.37	20.69	23.4
chr15	45471325	45471732	408	*	6.46814	7.21225	4.84692	2.20023	2.68792e-09	4.49038e-08	121.84	174.73	31.03	26.52
chr5	73188667	73189224	558	*	7.63334	6.13369	8.35262	-2.08052	2.69271e-09	4.49805e-08	82.68	57.75	251.21	402.55
chr9	133816344	133816941	598	*	8.42125	9.08548	7.15338	1.83922	2.6934e-09	4.49886e-08	514.92	571.58	112.31	172.41
chr5	169968124	169968599	476	*	6.60111	7.35835	4.91028	2.26471	2.69548e-09	4.50202e-08	168.26	159.92	40.64	19.5
chr3	13304041	13304445	405	*	5.94335	6.76098	3.8693	2.60242	2.69707e-09	4.50433e-08	107.34	109.58	21.43	7.8
chr11	69067899	69068149	251	*	8.42905	9.07092	7.24346	1.74741	2.70077e-09	4.51019e-08	469.96	605.64	147.03	156.03
chr4	110223252	110224691	1440	*	8.8638	9.52722	7.59904	1.83562	2.70181e-09	4.5116e-08	667.22	808.51	152.95	234.82
chr15	39474068	39474543	476	*	7.68504	6.10928	8.42015	-2.15741	2.70259e-09	4.51256e-08	53.67	84.4	249	436.09
chr5	134784404	134785190	787	*	8.57671	7.32665	9.23624	-1.81893	2.70522e-09	4.51661e-08	155.2	165.85	500.95	705.24
chr17	29401794	29402106	313	*	6.89593	5.2219	7.65006	-2.25078	2.70681e-09	4.51895e-08	42.06	32.58	154.42	247.3
chr18	51475408	51475840	433	*	6.14199	4.07574	6.95857	-2.60098	2.70732e-09	4.51915e-08	15.96	17.77	99.75	149.01
chr14	51230088	51230595	508	*	7.54228	5.91344	8.28787	-2.20933	2.70733e-09	4.51915e-08	42.06	78.48	234.22	390.85
chr15	94865363	94865724	362	*	6.4571	4.46239	7.2637	-2.54168	2.70764e-09	4.51934e-08	15.96	28.13	112.31	195.03
chr10	99621716	99621952	237	*	5.54462	6.37052	3.40767	2.65899	2.70808e-09	4.51974e-08	88.48	77	11.08	10.14
chr22	34810835	34811149	315	*	5.75496	6.56472	3.73799	2.56154	2.70861e-09	4.52028e-08	81.23	108.1	11.08	15.6
chr11	122771561	122771918	358	*	6.73077	5.01299	7.49289	-2.29336	2.71197e-09	4.52555e-08	27.56	37.02	142.6	217.66
chr20	22750973	22751514	542	*	6.23664	6.99293	4.55098	2.2615	2.71653e-09	4.53283e-08	139.25	115.5	26.6	20.28
chr6	122203226	122203968	743	*	8.70487	7.36498	9.3874	-1.91587	2.71866e-09	4.53605e-08	166.81	162.89	503.91	835.52
chr9	4592894	4593200	307	*	6.41753	4.59637	7.19742	-2.38791	2.71956e-09	4.53722e-08	23.21	25.17	121.91	171.63
chr1	63087564	63088025	462	*	8.68702	7.33153	9.37336	-1.93227	2.7223e-09	4.54146e-08	174.06	148.08	498.73	827.72
chr7	120827442	120828034	593	*	6.19342	3.94455	7.03307	-2.74873	2.72294e-09	4.5422e-08	14.5	16.29	87.19	174.75
chr11	68717798	68718087	290	*	6.7532	7.45916	5.314	2.01921	2.72713e-09	4.54885e-08	165.36	186.58	42.12	37.45
chr5	134926983	134927307	325	*	5.76371	6.56379	3.81363	2.50274	2.72874e-09	4.5512e-08	87.03	102.17	13.3	14.82
chr5	131807109	131807421	313	*	5.78667	6.58552	3.84485	2.49322	2.72999e-09	4.55295e-08	91.38	100.69	16.26	12.48
chr5	110898895	110899547	653	*	8.40269	7.05096	9.08812	-1.92836	2.73234e-09	4.55649e-08	134.9	130.31	415.24	673.25
chr5	386504	387233	730	*	7.75669	6.34688	8.45592	-1.98945	2.73254e-09	4.55649e-08	75.43	87.37	276.34	425.95
chr2	40426918	40427236	319	*	6.1472	3.86598	6.9906	-2.77097	2.73289e-09	4.55649e-08	21.76	7.4	97.53	156.81
chr8	108468317	108468664	348	*	6.26769	4.0096	7.10841	-2.75512	2.73309e-09	4.55649e-08	17.41	14.81	87.19	188.79
chr4	4408261	4408927	667	*	7.6063	8.26641	6.35405	1.82189	2.73312e-09	4.55649e-08	291.55	324.29	73.89	89.72
chr5	14917728	14918230	503	*	6.84901	5.10516	7.61576	-2.31648	2.73602e-09	4.56099e-08	36.26	32.58	141.86	250.42
chr11	75308741	75309030	290	*	6.38551	7.12091	4.80833	2.15748	2.73892e-09	4.56548e-08	142.15	136.23	30.29	25.74
chr8	119334294	119334995	702	*	6.11156	4.07833	6.9236	-2.57442	2.74027e-09	4.5674e-08	13.05	20.73	108.61	134.18
chr5	43664717	43665324	608	*	5.9442	3.45941	6.8092	-2.92732	2.7416e-09	4.56929e-08	10.15	11.85	76.84	147.45
chr14	104800280	104801095	816	*	7.05797	7.74166	5.71335	1.92157	2.74293e-09	4.57117e-08	207.42	220.64	48.77	56.17
chr4	86932176	86932801	626	*	7.78462	6.2679	8.50754	-2.09858	2.74325e-09	4.57137e-08	65.27	88.85	265.25	462.62
chr7	73242129	73242843	715	*	7.85833	8.51939	6.60254	1.82608	2.7471e-09	4.57744e-08	382.93	350.95	82.01	112.34
chr4	100929118	100929614	497	*	7.85869	6.37526	8.57447	-2.06542	2.74959e-09	4.58125e-08	62.37	103.65	302.94	459.5
chr12	95266668	95268127	1460	*	8.7207	9.35276	7.56939	1.70888	2.7504e-09	4.58227e-08	632.41	675.24	168.46	211.42
chr11	15685328	15685786	459	*	6.96196	5.40745	7.69276	-2.13502	2.75168e-09	4.58406e-08	47.87	37.02	175.85	237.94
chr19	30719569	30720022	454	*	6.9867	7.70682	5.48317	2.0872	2.75248e-09	4.58505e-08	200.17	217.68	32.51	56.95
chr5	132776164	132776679	516	*	6.0533	6.82736	4.26707	2.35398	2.75395e-09	4.58718e-08	114.59	112.54	22.9	15.6
chr2	235616807	235617288	482	*	7.71032	6.16624	8.43897	-2.12532	2.756e-09	4.59026e-08	71.07	72.56	241.61	452.48
chr2	6347035	6347386	352	*	5.70808	2.71647	6.61441	-3.26421	2.75672e-09	4.59111e-08	8.7	4.44	67.24	128.72
chr11	1771799	1772432	634	*	8.10858	8.74415	6.94512	1.72215	2.75719e-09	4.5915e-08	414.84	442.75	127.08	119.36
chr12	40564447	40564827	381	*	5.59939	6.43113	3.41606	2.69933	2.75736e-09	4.5915e-08	102.98	69.6	8.87	12.48
chr22	37674328	37674703	376	*	6.56499	4.76299	7.34171	-2.3709	2.75825e-09	4.59265e-08	23.21	31.1	127.82	196.59
chr2	67100096	67100526	431	*	7.33096	5.59547	8.09623	-2.30888	2.75929e-09	4.59404e-08	49.32	47.39	173.63	373.68
chr4	77702550	77702792	243	*	5.78358	3.25769	6.65255	-2.95927	2.75983e-09	4.59461e-08	5.8	13.33	84.97	116.24
chr12	41121632	41121924	293	*	5.67014	6.48153	3.64156	2.56758	2.76852e-09	4.60873e-08	92.83	85.89	14.04	10.92
chr16	54880784	54881045	262	*	5.22139	6.10833	2.4916	3.09204	2.77171e-09	4.6137e-08	58.02	79.96	8.13	3.12
chr8	32840402	32840896	495	*	6.68465	4.97536	7.44525	-2.28367	2.77285e-09	4.61516e-08	36.26	26.65	142.6	205.96
chr7	106503014	106503585	572	*	7.2144	5.5755	7.96191	-2.21813	2.77299e-09	4.61516e-08	42.06	53.31	178.81	319.85
chr4	14112092	14112417	326	*	6.87748	5.19836	7.63256	-2.25704	2.77454e-09	4.61739e-08	29.01	44.42	157.38	239.5
chr21	37809461	37809951	491	*	7.44294	5.82083	8.18722	-2.20216	2.77893e-09	4.62437e-08	46.42	66.64	206.14	376.8
chr5	42424321	42425135	815	*	7.77047	8.42278	6.54723	1.7896	2.78014e-09	4.62603e-08	319.11	367.23	87.19	99.86
chr17	33124774	33125110	337	*	6.55983	7.2786	5.06255	2.07916	2.78414e-09	4.63236e-08	162.45	148.08	32.51	34.33
chr5	170696698	170697172	475	*	7.82225	6.29369	8.54767	-2.10997	2.78783e-09	4.63815e-08	73.97	82.92	260.82	487.58
chr8	22131656	22132093	438	*	8.14586	6.72083	8.84859	-2.00478	2.79097e-09	4.64303e-08	108.79	102.17	337.66	584.32
chr20	4134015	4134228	214	*	6.42843	7.16821	4.82932	2.17889	2.79205e-09	4.6445e-08	123.29	164.37	29.55	27.3
chr5	146992924	146993499	576	*	6.5313	4.83655	7.28926	-2.27078	2.79292e-09	4.6456e-08	29.01	28.13	139.65	173.19
chr17	6580488	6581219	732	*	7.31593	7.98736	6.02029	1.86844	2.79372e-09	4.6466e-08	230.63	276.91	64.28	65.53
chr11	60792976	60793337	362	*	6.08523	6.87476	4.20417	2.43765	2.79488e-09	4.64818e-08	105.89	128.83	24.38	12.48
chr3	11475376	11476057	682	*	9.01583	7.65736	9.7029	-1.93576	2.7967e-09	4.65086e-08	165.36	238.41	647.99	1018.85
chr12	54427600	54428145	546	*	7.03059	7.72774	5.6297	1.98099	2.79852e-09	4.65356e-08	191.46	232.48	42.85	56.17
chr7	92827888	92828183	296	*	5.03644	5.94278	2.04463	3.26028	2.79878e-09	4.65365e-08	65.27	57.75	5.91	2.34
chr4	109287833	109288189	357	*	5.58912	6.42202	3.39641	2.69956	2.79957e-09	4.65461e-08	84.13	87.37	14.04	7.02
chr14	97372183	97372736	554	*	6.54768	4.71647	7.32923	-2.39475	2.8006e-09	4.65598e-08	34.81	17.77	135.95	185.67
chr4	185934779	185935163	385	*	6.01567	6.79102	4.22182	2.36435	2.80301e-09	4.65966e-08	101.53	119.94	16.26	21.06
chr15	74604032	74604454	423	*	7.76966	8.42658	6.52935	1.80774	2.80403e-09	4.66101e-08	374.23	313.93	100.49	84.25
chr16	67538336	67538794	459	*	6.61398	7.33316	5.11479	2.08183	2.80427e-09	4.66107e-08	156.65	165.85	30.29	39.01
chr11	57184457	57185046	590	*	6.63706	3.02042	7.57702	-3.61226	2.80622e-09	4.66396e-08	2.9	13.33	160.33	221.56
chr14	93136382	93137178	797	*	8.98293	7.7668	9.63329	-1.78138	2.80703e-09	4.66498e-08	201.62	233.96	670.89	917.44
chr5	68307760	68308116	357	*	6.17613	4.01231	7.00544	-2.68072	2.80846e-09	4.66701e-08	14.5	17.77	92.36	164.61
chr1	26275166	26275544	379	*	5.74731	3.25082	6.61347	-2.93464	2.81258e-09	4.6735e-08	10.15	8.88	83.49	112.34
chr14	56091652	56091991	340	*	5.96985	6.75252	4.13179	2.40467	2.81348e-09	4.67466e-08	97.18	118.46	14.78	20.28
chr9	113092945	113093410	466	*	5.88428	3.55339	6.73327	-2.81251	2.81728e-09	4.68063e-08	10.15	13.33	87.19	125.6
chr11	18820407	18820968	562	*	6.25872	7.01972	4.54717	2.28424	2.81966e-09	4.68424e-08	123.29	136.23	28.82	17.94
chr2	207593288	207593556	269	*	6.01894	6.79003	4.25011	2.34126	2.82216e-09	4.68806e-08	108.79	112.54	16.99	21.06
chr7	155201478	155202151	674	*	6.74724	7.49041	5.13086	2.19379	2.82423e-09	4.69115e-08	150.85	208.79	44.33	25.74
chr3	66481871	66482287	417	*	7.78596	6.39974	8.47966	-1.96515	2.82448e-09	4.69121e-08	68.17	100.69	305.15	408.79
chr4	94120767	94121062	296	*	5.54779	6.38546	3.31557	2.73955	2.83154e-09	4.70231e-08	76.88	90.33	6.65	13.26
chr7	22453226	22453497	272	*	5.40703	6.25053	3.12498	2.77425	2.83157e-09	4.70231e-08	82.68	69.6	8.87	8.58
chr6	11525789	11526460	672	*	8.28977	6.91071	8.98178	-1.95727	2.83318e-09	4.70437e-08	105.89	134.75	389.38	621.77
chr1	56292940	56293383	444	*	8.89058	7.58438	9.56469	-1.8796	2.83323e-09	4.70437e-08	197.27	186.58	580.75	933.82
chr22	39852563	39854313	1751	*	8.8513	9.4691	7.74804	1.65315	2.83435e-09	4.70588e-08	691.88	725.58	221.66	208.3
chr7	127804045	127804442	398	*	8.29371	8.93914	7.09543	1.762	2.83634e-09	4.70884e-08	498.97	482.74	117.48	156.03
chr6	71617040	71617613	574	*	6.0599	6.82909	4.30205	2.32947	2.83688e-09	4.70939e-08	101.53	125.87	19.95	19.5
chr7	46879201	46879741	541	*	6.85242	5.16715	7.60864	-2.26192	2.83997e-09	4.71419e-08	33.36	38.5	148.51	241.84
chr6	20693781	20694304	524	*	6.99904	5.41105	7.73661	-2.16873	2.84214e-09	4.71744e-08	37.71	47.39	170.68	255.88
chr20	5337447	5337986	540	*	5.87857	6.66843	3.99544	2.44364	2.84338e-09	4.71915e-08	114.59	88.85	15.52	16.38
chr1	91177756	91178287	532	*	6.66043	7.39559	5.08448	2.15477	2.84417e-09	4.72012e-08	182.76	154	42.12	25.74
chr11	76549789	76550066	278	*	6.07118	6.85209	4.24384	2.39295	2.84737e-09	4.72508e-08	139.25	91.81	19.95	17.94
chr4	134842919	134843319	401	*	6.17386	3.94455	7.01119	-2.73257	2.84761e-09	4.72513e-08	14.5	16.29	87.93	170.07
chr5	170065590	170066161	572	*	7.60019	8.28778	6.23959	1.9388	2.84837e-09	4.72605e-08	277.04	347.98	59.85	91.28
chr22	41577351	41578278	928	*	8.97207	7.71223	9.63419	-1.82946	2.85431e-09	4.73556e-08	195.82	223.6	639.12	950.2
chr21	38119731	38120676	946	*	9.10068	9.77172	7.80655	1.86726	2.85548e-09	4.73716e-08	805.02	943.26	168.46	279.29
chr22	32792773	32793106	334	*	5.70233	3.00144	6.58689	-3.07411	2.85583e-09	4.73724e-08	13.05	2.96	91.62	100.64
chr1	86983048	86983380	333	*	5.81579	6.60715	3.92309	2.45109	2.85595e-09	4.73724e-08	94.28	100.69	15.52	14.82
chr20	49934715	49935462	748	*	6.76939	7.49549	5.23754	2.1112	2.85724e-09	4.73903e-08	161	199.91	45.81	29.65
chr5	81530771	81531117	347	*	5.60958	6.45817	3.2823	2.80256	2.85745e-09	4.73904e-08	88.48	87.37	14.78	4.68
chr6	140783564	140784847	1284	*	7.88557	6.38415	8.60523	-2.08243	2.8583e-09	4.7401e-08	84.13	82.92	274.12	504.75
chr18	10579438	10580097	660	*	6.8286	5.25024	7.56424	-2.15827	2.85947e-09	4.74169e-08	42.06	34.06	164.77	213.76
chr5	53843555	53844312	758	*	6.91924	5.33641	7.65578	-2.16449	2.86268e-09	4.74667e-08	30.46	50.35	181.76	221.56
chr2	55035773	55036133	361	*	6.14878	3.94029	6.9836	-2.71431	2.86524e-09	4.75056e-08	18.86	11.85	91.62	161.49
chr1	8228084	8228395	312	*	6.08717	6.90471	4.01381	2.60279	2.87056e-09	4.75904e-08	153.75	85.89	22.17	10.14
chr2	239436178	239436656	479	*	9.30069	8.02341	9.96738	-1.84838	2.8718e-09	4.76075e-08	253.83	266.54	775.07	1227.15
chr1	221967147	221968097	951	*	7.44859	5.94029	8.16972	-2.08851	2.8741e-09	4.76422e-08	75.43	47.39	234.22	341.7
chr16	10713104	10713659	556	*	6.86524	7.56252	5.4638	1.98133	2.87572e-09	4.76656e-08	190.01	188.06	39.9	48.37
chr1	215166857	215167192	336	*	6.36029	4.4604	7.15276	-2.45807	2.87764e-09	4.76909e-08	18.86	25.17	114.52	170.07
chr17	39071436	39072320	885	*	8.94011	7.64999	9.61011	-1.86229	2.87767e-09	4.76909e-08	192.91	208.79	607.35	955.66
chr7	8483536	8483842	307	*	5.9413	6.73216	4.05182	2.44542	2.87815e-09	4.76953e-08	100.08	112.54	20.69	12.48
chr20	35851475	35851843	369	*	8.34312	7.05195	9.0134	-1.86344	2.8796e-09	4.77159e-08	126.19	139.19	421.15	612.4
chr1	148247272	148248454	1183	*	9.35932	10.0135	8.12926	1.7971	2.88072e-09	4.7731e-08	1131.38	935.86	226.09	333.9
chr3	135065975	135066349	375	*	5.89378	6.70941	3.83445	2.59005	2.88152e-09	4.77408e-08	117.49	91.81	19.95	8.58
chr1	222047637	222048327	691	*	7.86067	6.41079	8.56903	-2.03044	2.88295e-09	4.77608e-08	76.88	93.29	284.46	475.1
chr11	44765728	44766063	336	*	6.75328	5.04636	7.51345	-2.28295	2.88605e-09	4.78087e-08	26.11	39.98	147.77	217.66
chr9	132447927	132448466	540	*	7.74614	8.3965	6.53003	1.78171	2.88834e-09	4.78432e-08	345.22	328.73	84.97	99.86
chr5	180644128	180645537	1410	*	11.308	11.9611	10.0819	1.79242	2.89314e-09	4.79192e-08	3752.41	4221.72	830.49	1337.15
chr7	123132605	123132980	376	*	5.72088	6.52739	3.72679	2.53793	2.89577e-09	4.79593e-08	100.08	84.4	14.78	11.7
chr10	27909539	27910687	1149	*	9.62743	8.37702	10.2871	-1.81891	2.8991e-09	4.80109e-08	352.47	312.45	990.08	1508.78
chr6	5950728	5951051	324	*	6.05466	6.82659	4.28092	2.34628	2.90171e-09	4.80507e-08	120.39	106.62	16.26	22.62
chr4	119186409	119187309	901	*	7.60689	8.30435	6.20469	1.98252	2.90461e-09	4.80951e-08	285.75	346.5	54.68	92.84
chr1	28827552	28827895	344	*	8.24677	8.93728	6.874	1.95126	2.90483e-09	4.80952e-08	417.74	562.7	87.93	146.66
chr12	88903141	88903965	825	*	6.99858	5.38154	7.74188	-2.1954	2.90514e-09	4.80969e-08	49.32	34.06	170.68	257.44
chr15	70810831	70811169	339	*	5.98774	6.78114	4.08185	2.45915	2.90641e-09	4.81144e-08	102.98	116.98	22.17	11.7
chr21	43756193	43756565	373	*	6.11764	6.90799	4.23136	2.44969	2.90703e-09	4.81212e-08	127.64	112.54	11.82	25.74
chr1	204629575	204630124	550	*	7.23422	5.61784	7.97739	-2.19564	2.90919e-09	4.81534e-08	47.87	50.35	180.28	323.76
chr5	179036824	179037214	391	*	7.44745	8.11479	6.16764	1.85159	2.91259e-09	4.82061e-08	255.29	299.12	65.76	78.01
chr3	143032988	143033862	875	*	9.29211	8.04676	9.95039	-1.81333	2.91556e-09	4.82519e-08	272.69	256.18	789.85	1188.92
chr10	80694311	80694585	275	*	6.61104	7.33126	5.10703	2.08472	2.91591e-09	4.82541e-08	176.96	145.12	36.94	31.99
chr1	200288316	200288627	312	*	5.9015	6.72352	3.79445	2.62863	2.92198e-09	4.8351e-08	89.93	121.42	19.95	7.8
chr15	78633280	78634085	806	*	7.05096	7.74237	5.67441	1.95335	2.92387e-09	4.83787e-08	197.27	231	56.89	45.25
chr8	21950381	21950592	212	*	6.44781	7.17938	4.88953	2.13992	2.92903e-09	4.84606e-08	158.1	131.79	28.08	31.21
chr16	46891548	46891922	375	*	7.56134	8.24387	6.22143	1.91617	2.93215e-09	4.85079e-08	252.38	353.91	65.76	83.47
chr11	121516284	121516768	485	*	6.40271	4.3642	7.21549	-2.57829	2.93232e-09	4.85079e-08	13.05	28.13	111.57	185.67
chr22	45134057	45134751	695	*	8.21108	8.84131	7.06609	1.70116	2.93514e-09	4.85511e-08	461.25	456.08	132.26	135.74
chr2	85900814	85902006	1193	*	9.60192	8.29418	10.2764	-1.88128	2.93727e-09	4.85827e-08	285.75	342.06	941.32	1539.2
chr6	106434910	106435366	457	*	6.83112	5.04504	7.60515	-2.35545	2.93853e-09	4.86e-08	29.01	37.02	137.43	251.98
chr1	30709527	30709912	386	*	5.83344	6.668	3.62718	2.70863	2.93938e-09	4.86087e-08	117.49	85.89	18.47	6.24
chr4	107280062	107280497	436	*	6.48854	4.72311	7.25904	-2.33678	2.93948e-09	4.86087e-08	23.21	29.62	130.04	176.31
chr10	122266280	122266604	325	*	6.16639	4.19598	6.96947	-2.51875	2.94073e-09	4.86258e-08	17.41	19.25	107.87	142.76
chr1	78689093	78689445	353	*	6.14509	4.07184	6.96261	-2.60403	2.94384e-09	4.86737e-08	20.31	13.33	101.22	148.23
chr20	24653255	24654039	785	*	9.42819	8.19828	10.0823	-1.79627	2.94574e-09	4.87016e-08	304.6	282.83	875.56	1292.68
chr11	33269989	33270633	645	*	8.22992	6.73133	8.94898	-2.07945	2.94667e-09	4.87134e-08	105.89	106.62	335.45	652.97
chr7	98960248	98961198	951	*	9.12393	7.81532	9.79865	-1.88224	2.94769e-09	4.87267e-08	197.27	253.21	695.27	1085.94
chr1	167416792	167417263	472	*	6.63313	7.37827	5.00659	2.20838	2.95057e-09	4.87707e-08	162.45	170.29	22.17	42.13
chr9	80294001	80294400	400	*	6.18666	4.19598	6.99268	-2.53599	2.95214e-09	4.87931e-08	17.41	19.25	104.92	149.79
chr1	212261710	212262239	530	*	7.93691	6.51743	8.63837	-1.99878	2.95766e-09	4.88808e-08	89.93	93.29	299.24	497.72
chr19	30363933	30365038	1106	*	9.29002	9.91609	8.15918	1.68512	2.95836e-09	4.88888e-08	928.31	1003.97	253.43	318.29
chr11	75247894	75248646	753	*	7.89787	8.53968	6.7125	1.74706	2.95975e-09	4.89082e-08	381.48	362.79	99.75	110
chr17	54469541	54470048	508	*	6.25433	7.00419	4.60312	2.22938	2.96223e-09	4.89456e-08	114.59	142.16	23.64	24.96
chr1	27060153	27060950	798	*	8.51183	7.12326	9.20609	-1.96696	2.96612e-09	4.90064e-08	120.39	158.44	444.8	736.45
chr15	88745548	88746004	457	*	6.1869	6.96144	4.39782	2.35473	2.96703e-09	4.90177e-08	118.94	130.31	27.34	14.82
chr15	45961737	45963157	1421	*	8.39151	7.09052	9.0643	-1.87374	2.9729e-09	4.91113e-08	136.35	136.23	427.06	643.61
chr7	155282841	155283969	1129	*	8.24376	8.88383	7.06453	1.73963	2.97335e-09	4.91151e-08	423.54	521.24	137.43	130.28
chr7	45306935	45307205	271	*	5.83598	6.66005	3.71324	2.64096	2.97817e-09	4.91912e-08	100.08	102.17	19.21	7.02
chr11	15080750	15081017	268	*	5.38659	6.25512	2.86542	2.95695	2.97853e-09	4.91934e-08	59.47	93.29	4.43	10.14
chr11	112833670	112834442	773	*	8.815	9.50584	7.44085	1.95251	2.97874e-09	4.91934e-08	713.64	740.39	119.7	227.8
chr2	30333739	30333929	191	*	6.40515	7.13587	4.85105	2.1353	2.97922e-09	4.91978e-08	145.05	136.23	28.08	29.65
chr2	95527025	95528225	1201	*	7.64216	8.33909	6.24223	1.97723	2.98147e-09	4.92313e-08	327.81	319.85	96.79	54.61
chr4	82425949	82426689	741	*	5.80347	6.60513	3.84277	2.50812	2.98208e-09	4.92377e-08	107.34	87.37	16.99	11.7
chr15	75865312	75865732	421	*	7.3451	5.87159	8.0587	-2.05349	2.98581e-09	4.92958e-08	65.27	51.83	215.75	317.51
chr11	43598609	43598864	256	*	6.45865	7.19344	4.8845	2.15409	2.98877e-09	4.93409e-08	163.9	128.83	31.77	27.3
chr6	41735908	41736165	258	*	5.90246	6.69203	4.02116	2.43842	2.99052e-09	4.93641e-08	95.73	111.06	19.21	13.26
chr2	75687027	75687473	447	*	6.9549	5.38468	7.68889	-2.15052	2.9906e-09	4.93641e-08	40.61	42.94	167.72	244.96
chr2	121221973	121222503	531	*	7.03718	7.72093	5.69231	1.92145	2.9916e-09	4.9377e-08	216.12	205.83	48.03	55.39
chr2	224998705	224999218	514	*	7.97682	5.28422	8.86069	-3.07206	2.9943e-09	4.9418e-08	26.11	51.83	338.4	591.34
chr2	239383795	239384574	780	*	6.92356	5.27973	7.67201	-2.22182	2.9946e-09	4.94193e-08	37.71	39.98	155.9	251.98
chr9	135421554	135422475	922	*	7.31833	7.99131	6.01661	1.87399	2.99637e-09	4.94449e-08	234.98	273.95	70.19	59.29
chr2	145171911	145172503	593	*	8.65226	7.28729	9.34089	-1.94203	2.99713e-09	4.94539e-08	143.6	168.81	482.48	814.46
chr6	101744071	101744706	636	*	7.6328	6.20959	8.33512	-2.00246	2.99879e-09	4.94776e-08	73.97	74.04	252.69	393.19
chr1	45158834	45159287	454	*	6.18803	6.97623	4.31543	2.42935	3.00012e-09	4.9496e-08	137.8	114.02	27.34	12.48
chr6	39280959	39281557	599	*	6.28767	7.04981	4.56979	2.28975	3.00246e-09	4.95309e-08	145.05	119.94	29.55	17.94
chr5	149908526	149908911	386	*	6.02117	3.94597	6.83895	-2.60787	3.0027e-09	4.95313e-08	13.05	17.77	104.92	124.04
chr6	25900072	25900376	305	*	5.47982	6.31738	3.24854	2.73474	3.00294e-09	4.95317e-08	91.38	68.12	8.87	10.14
chr2	73361664	73361988	325	*	7.64977	8.30248	6.42503	1.79107	3.00478e-09	4.95584e-08	324.91	306.52	79.8	92.06
chr3	14273577	14273911	335	*	6.50611	4.511	7.31276	-2.54107	3.01041e-09	4.96477e-08	14.5	31.1	117.48	200.49
chr13	29393537	29394726	1190	*	10.0373	10.6845	8.83269	1.76849	3.01174e-09	4.96659e-08	1573.78	1717.71	365	546.87
chr20	55325479	55325854	376	*	6.35293	7.11495	4.6357	2.29426	3.01237e-09	4.96728e-08	126.19	151.04	17.73	31.99
chr4	1148302	1148853	552	*	8.00173	8.67911	6.68257	1.89433	3.01655e-09	4.97381e-08	381.48	438.31	79.06	126.38
chr7	47645516	47645682	167	*	5.82697	3.25082	6.70064	-2.98983	3.02031e-09	4.97965e-08	10.15	8.88	74.63	133.4
chr15	24122979	24123443	465	*	6.12266	6.91848	4.20093	2.47186	3.02117e-09	4.98071e-08	114.59	127.35	25.86	10.92
chr12	5608730	5609647	918	*	8.76045	7.51791	9.41797	-1.81018	3.02276e-09	4.98296e-08	174.06	192.5	563.02	805.1
chr11	85679740	85680376	637	*	8.46385	7.15036	9.1398	-1.88695	3.02352e-09	4.98385e-08	150.85	133.27	444.8	683.4
chr1	56997966	56998376	411	*	5.90388	3.36101	6.77446	-2.96751	3.02894e-09	4.99242e-08	8.7	11.85	74.63	144.32
chr7	101706962	101708239	1278	*	9.17613	9.85491	7.85136	1.89988	3.02931e-09	4.99268e-08	870.29	981.76	166.98	294.89
chr3	13379652	13380149	498	*	6.20945	6.96755	4.51393	2.27274	3.02978e-09	4.99309e-08	139.25	111.06	19.95	25.74
chr12	59062031	59063263	1233	*	8.31453	6.90126	9.01457	-1.99239	3.03009e-09	4.99323e-08	110.24	128.83	378.3	656.09
chr3	63263809	63265256	1448	*	7.1262	7.84121	5.64627	2.0587	3.03201e-09	4.99603e-08	232.08	226.56	64.28	35.89
chr8	131776914	131777093	180	*	5.7271	6.5281	3.77087	2.50587	3.03527e-09	5.00105e-08	95.73	88.85	14.04	13.26
chr14	93599806	93600291	486	*	7.73956	6.11023	8.48524	-2.20865	3.03725e-09	5.00394e-08	49.32	88.85	255.65	461.06
chr11	57227291	57227604	314	*	7.29928	8.00299	5.86996	2.01069	3.04136e-09	5.01035e-08	249.48	263.58	42.85	74.11
chr3	15670629	15670845	217	*	5.36868	6.22366	2.98231	2.84834	3.04364e-09	5.01374e-08	75.43	74.04	10.34	5.46
chr5	174270399	174271471	1073	*	8.19492	6.69203	8.9149	-2.0837	3.04623e-09	5.01765e-08	95.73	111.06	329.53	635.81
chr2	200328040	200328459	420	*	8.89138	9.53299	7.70672	1.74629	3.04938e-09	5.02232e-08	738.3	743.35	173.63	244.18
chr12	68135924	68136790	867	*	7.0539	5.47908	7.78883	-2.15387	3.04967e-09	5.02232e-08	53.67	35.54	182.5	259.78
chr5	138474376	138474900	525	*	7.87342	8.5553	6.53614	1.9137	3.04974e-09	5.02232e-08	348.12	404.25	70.93	114.68
chr6	157918508	157919002	495	*	7.17646	5.68124	7.89479	-2.07589	3.05041e-09	5.02306e-08	49.32	53.31	193.58	282.41
chr1	56526492	56526940	449	*	7.2714	5.68209	8.00923	-2.16926	3.05148e-09	5.02425e-08	46.42	56.27	188.41	326.88
chr10	94575722	94576428	707	*	8.12629	6.6403	8.84261	-2.06673	3.05157e-09	5.02425e-08	89.93	109.58	322.15	596.02
chr12	127212076	127212647	572	*	6.84983	7.56851	5.35299	2.07967	3.05183e-09	5.02431e-08	185.66	193.98	31.03	50.71
chr16	89041895	89042202	308	*	6.34277	7.10707	4.61277	2.30015	3.05222e-09	5.0246e-08	127.64	148.08	31.77	17.16
chr4	20196207	20196578	372	*	7.24864	5.63899	7.99049	-2.18865	3.05597e-09	5.03039e-08	49.32	50.35	181.76	326.88
chr1	229319435	229319704	270	*	4.96388	5.87383	1.91719	3.29441	3.05868e-09	5.0345e-08	56.57	60.71	4.43	3.12
chr22	25568174	25568480	307	*	6.00357	6.79965	4.08009	2.47355	3.06041e-09	5.03698e-08	108.79	114.02	22.9	10.92
chr8	6815635	6815933	299	*	6.16983	6.92692	4.47977	2.26434	3.06414e-09	5.04274e-08	117.49	125.87	25.12	19.5
chr15	57797315	57797878	564	*	6.62559	7.33869	5.15437	2.05128	3.06729e-09	5.04757e-08	168.26	155.48	37.68	33.55
chr2	80746330	80747410	1081	*	8.43273	7.07525	9.11956	-1.93385	3.07368e-09	5.05771e-08	131.99	137.71	418.94	693.54
chr18	52556142	52556628	487	*	6.88828	5.33316	7.6192	-2.13551	3.07483e-09	5.0587e-08	39.16	41.46	166.98	226.24
chr17	80920071	80920319	249	*	5.85928	6.65141	3.96163	2.45531	3.07488e-09	5.0587e-08	87.03	114.02	14.78	16.38
chr17	32612376	32612911	536	*	6.58639	4.76058	7.36705	-2.39033	3.07495e-09	5.0587e-08	27.56	26.65	122.65	207.52
chrX	49872131	49872575	445	*	6.43994	4.41002	7.25151	-2.56849	3.07737e-09	5.06231e-08	20.31	22.21	102.7	202.05
chr11	113592230	113592800	571	*	5.83875	3.55153	6.68284	-2.77666	3.07804e-09	5.06305e-08	11.6	11.85	92.36	113.12
chr5	78075057	78076168	1112	*	8.56191	7.28057	9.22965	-1.85253	3.07929e-09	5.06474e-08	142.15	168.81	487.65	713.04
chr19	36735998	36737453	1456	*	9.3625	10.0013	8.1877	1.73499	3.08077e-09	5.06681e-08	970.37	1079.49	244.56	338.58
chr3	33957350	33958073	724	*	7.01508	7.70577	5.64156	1.94992	3.0818e-09	5.06814e-08	214.67	202.87	56.15	43.69
chr17	26890518	26890929	412	*	5.97995	3.64512	6.82937	-2.81558	3.0857e-09	5.07418e-08	7.25	17.77	90.14	137.3
chr4	146808148	146809162	1015	*	8.62328	7.33275	9.29339	-1.86228	3.08818e-09	5.0779e-08	161	161.41	494.3	760.63
chr14	99855595	99856086	492	*	7.76415	8.42373	6.51393	1.81934	3.09022e-09	5.08088e-08	368.42	318.37	79.8	102.98
chr11	86513724	86514131	408	*	7.47547	8.14236	6.1974	1.84955	3.09143e-09	5.0825e-08	310.4	254.7	67.98	78.79
chr4	11514528	11515004	477	*	5.85134	3.25769	6.72659	-3.00449	3.09258e-09	5.08387e-08	5.8	13.33	76.84	134.96
chr10	134893496	134894037	542	*	6.79378	7.54664	5.1266	2.2411	3.09271e-09	5.08387e-08	175.51	198.43	48.03	21.84
chr16	65247791	65248446	656	*	7.28415	5.69854	8.02125	-2.1645	3.09663e-09	5.08982e-08	60.92	42.94	195.06	324.54
chr22	23108935	23109245	311	*	5.52952	6.35888	3.36525	2.68243	3.09678e-09	5.08982e-08	81.23	82.92	8.13	12.48
chr6	170089303	170089875	573	*	8.03089	6.57137	8.7414	-2.03912	3.09759e-09	5.09078e-08	110.24	79.96	318.45	537.51
chr15	39884666	39885126	461	*	8.95884	7.63329	9.63782	-1.89988	3.09825e-09	5.0915e-08	201.62	195.46	595.53	997.79
chr10	134599989	134601032	1044	*	7.88732	8.57378	6.53135	1.93359	3.09981e-09	5.09368e-08	380.03	382.04	67.98	117.02
chr6	115762737	115763222	486	*	7.28766	5.57779	8.04836	-2.28498	3.10086e-09	5.09484e-08	34.81	60.71	186.19	343.26
chr8	55464247	55464718	472	*	7.11588	7.79514	5.78918	1.90068	3.10096e-09	5.09484e-08	213.22	231	59.11	51.49
chr2	171357192	171357694	503	*	7.5378	6.06309	8.25167	-2.05597	3.10277e-09	5.09745e-08	49.32	84.4	260.08	349.5
chr1	183279657	183280343	687	*	6.67708	7.41885	5.06789	2.18955	3.1084e-09	5.10633e-08	133.44	208.79	28.08	39.01
chr5	153038909	153039300	392	*	8.10846	6.73174	8.79991	-1.95401	3.11182e-09	5.11157e-08	102.98	109.58	340.62	550.77
chr21	46003693	46003980	288	*	5.56578	6.42227	3.16504	2.85587	3.11213e-09	5.11172e-08	82.68	88.85	14.04	3.9
chr4	87979268	87979827	560	*	6.36089	7.0993	4.76868	2.17091	3.11453e-09	5.11528e-08	127.64	146.6	29.55	24.96
chr2	199976224	199976555	332	*	6.27247	4.36207	7.06656	-2.467	3.11543e-09	5.1164e-08	15.96	25.17	116.74	151.35
chr22	24491465	24492399	935	*	7.4342	6.01231	8.13622	-2.00128	3.11574e-09	5.11653e-08	58.02	71.08	233.48	329.22
chr5	57360688	57361022	335	*	6.61336	4.83578	7.38594	-2.34613	3.12013e-09	5.12338e-08	30.46	26.65	128.56	205.96
chr11	124275415	124275964	550	*	5.56592	6.40925	3.28536	2.76575	3.12424e-09	5.12975e-08	85.58	84.4	14.04	5.46
chr3	28833162	28833859	698	*	7.85229	8.53763	6.50093	1.92865	3.12502e-09	5.13065e-08	361.17	382.04	67.24	113.9
chr15	86159893	86160130	238	*	6.05765	3.94597	6.88028	-2.63716	3.12756e-09	5.13409e-08	13.05	17.77	97.53	138.08
chr6	76238135	76238578	444	*	7.17495	5.63679	7.90236	-2.11783	3.12756e-09	5.13409e-08	56.57	42.94	190.63	287.87
chr5	115909536	115909752	217	*	6.82677	7.55767	5.27177	2.13777	3.12811e-09	5.13462e-08	179.86	196.94	27.34	49.93
chr9	90078950	90079815	866	*	8.55952	7.15771	9.25689	-1.98	3.13111e-09	5.13917e-08	152.3	133.27	441.1	782.47
chr9	119741842	119742158	317	*	5.44689	6.29564	3.11814	2.80554	3.13254e-09	5.14094e-08	63.82	93.29	10.34	7.02
chr1	160921159	160921500	342	*	6.51969	7.2611	4.91235	2.18793	3.13265e-09	5.14094e-08	129.09	177.69	25.12	35.11
chr3	127785013	127785324	312	*	6.48157	4.55153	7.27865	-2.48254	3.13611e-09	5.14625e-08	23.21	23.69	110.83	199.71
chr12	13332089	13333059	971	*	10.3028	10.9608	9.05843	1.81228	3.13729e-09	5.14783e-08	1916.09	2070.14	407.12	659.21
chr7	127910891	127912282	1392	*	9.03301	9.65043	7.93101	1.65161	3.13813e-09	5.14853e-08	819.52	787.78	228.31	259.78
chr7	73454798	73455141	344	*	6.8831	5.27973	7.62372	-2.18247	3.13818e-09	5.14853e-08	37.71	39.98	158.86	235.6
chr7	33020708	33021489	782	*	7.54467	6.1077	8.25013	-2.01677	3.14059e-09	5.15212e-08	60.92	77	243.83	365.1
chr6	123317017	123317921	905	*	7.95887	8.60356	6.76324	1.75756	3.14331e-09	5.15621e-08	398.88	379.08	118.96	98.3
chr11	56922868	56923280	413	*	6.58719	7.31122	5.06522	2.10377	3.1452e-09	5.15893e-08	176.96	140.67	30.29	36.67
chr10	62760586	62761695	1110	*	8.92087	9.54591	7.79349	1.68096	3.14799e-09	5.16313e-08	738.3	756.68	198.75	244.96
chr6	7219592	7220030	439	*	6.62813	7.34581	5.13594	2.0715	3.1485e-09	5.1636e-08	162.45	162.89	39.9	30.43
chr20	62911395	62911834	440	*	6.35131	7.12138	4.58835	2.32998	3.14993e-09	5.16556e-08	137.8	140.67	32.51	15.6
chr13	33809193	33809592	400	*	7.47989	6.04504	8.18486	-2.01461	3.15139e-09	5.16759e-08	58.02	74.04	237.18	344.82
chr8	86142250	86142539	290	*	5.59839	6.46363	3.11126	2.92136	3.15255e-09	5.16912e-08	56.57	119.94	11.82	5.46
chr3	55161875	55162912	1038	*	9.73553	8.43222	10.4089	-1.87613	3.15396e-09	5.17106e-08	316.21	374.64	1027.76	1691.33
chr20	61366778	61367075	298	*	7.14026	7.84908	5.68833	2.03376	3.15827e-09	5.17775e-08	253.83	207.31	39.16	63.97
chr2	231846527	231846884	358	*	6.0118	6.79906	4.14515	2.42382	3.15955e-09	5.17948e-08	113.14	109.58	22.9	12.48
chr15	99350463	99351032	570	*	7.86904	6.44822	8.57082	-2.00012	3.16263e-09	5.18414e-08	75.43	99.21	295.55	464.96
chr7	1458032	1458613	582	*	6.73946	7.44772	5.29	2.02954	3.16554e-09	5.18855e-08	156.65	192.5	37.68	40.57
chr22	33177710	33178044	335	*	5.71005	2.54405	6.62735	-3.36258	3.16717e-09	5.19085e-08	8.7	2.96	63.54	134.18
chr1	156771136	156771921	786	*	9.1789	7.86179	9.85576	-1.89098	3.17229e-09	5.19885e-08	200.17	265.06	720.39	1132.75
chr9	127215497	127216327	831	*	7.37358	8.03476	6.11732	1.82501	3.17457e-09	5.20222e-08	269.79	254.7	70.19	68.65
chr7	29135104	29136095	992	*	6.85893	7.56885	5.40205	2.03527	3.17547e-09	5.20331e-08	181.31	198.43	50.24	34.33
chr6	48849197	48849591	395	*	5.71566	3.01231	6.60042	-3.07747	3.17634e-09	5.20436e-08	7.25	8.88	73.15	120.92
chr12	108513036	108513357	322	*	5.22267	6.09245	2.68828	2.9594	3.17701e-09	5.20509e-08	59.47	77	6.65	6.24
chr5	62421669	62421996	328	*	5.87289	6.66156	3.9973	2.43576	3.17817e-09	5.20636e-08	89.93	112.54	14.78	17.16
chr10	87292654	87293238	585	*	5.59173	6.43113	3.34488	2.74118	3.17825e-09	5.20636e-08	102.98	69.6	13.3	7.02
chr11	67382904	67383646	743	*	7.93959	8.58325	6.74764	1.75386	3.18696e-09	5.22026e-08	352.47	414.62	104.92	110
chr9	22446592	22447735	1144	*	9.79983	10.4811	8.46493	1.9102	3.19284e-09	5.22952e-08	1311.24	1547.42	253.43	453.26
chr22	46959255	46960260	1006	*	8.81508	9.43414	7.70769	1.65779	3.19314e-09	5.22963e-08	686.08	697.45	196.54	221.56
chr14	52492673	52493283	611	*	8.17956	6.78193	8.87595	-1.97593	3.19338e-09	5.22964e-08	97.18	122.91	356.87	582.76
chr11	93653115	93653591	477	*	5.54813	2.35248	6.46717	-3.37971	3.19407e-09	5.2304e-08	7.25	2.96	72.41	104.54
chr1	195878219	195878540	322	*	5.72207	3.13151	6.59704	-2.99717	3.19856e-09	5.23737e-08	11.6	5.92	81.28	112.34
chr8	81347649	81348643	995	*	7.36832	5.82005	8.09783	-2.12872	3.2022e-09	5.24295e-08	49.32	63.67	204.67	343.26
chr11	128304345	128304648	304	*	5.55942	2.55153	6.46683	-3.27182	3.20912e-09	5.2539e-08	5.8	5.92	73.15	103.76
chrX	49605304	49605709	406	*	7.02336	7.7064	5.68139	1.91785	3.21131e-09	5.25705e-08	205.97	211.75	48.03	54.61
chr5	142127663	142128001	339	*	6.67709	4.90944	7.44798	-2.33725	3.21152e-09	5.25705e-08	29.01	31.1	130.78	218.44
chr16	3089524	3089841	318	*	6.18479	6.93496	4.53193	2.22991	3.21174e-09	5.25705e-08	123.29	121.42	23.64	22.62
chr6	75348138	75348531	394	*	6.43454	4.36101	7.2521	-2.60494	3.21212e-09	5.2573e-08	17.41	23.69	100.49	204.39
chr7	143677841	143678253	413	*	6.2718	4.30697	7.07407	-2.51263	3.21304e-09	5.25842e-08	18.86	20.73	105.66	163.83
chr17	16893618	16894012	395	*	7.96609	6.57412	8.66115	-1.96973	3.21618e-09	5.26318e-08	92.83	97.73	309.58	500.07
chr1	167013137	167013679	543	*	7.01137	7.70671	5.61823	1.96982	3.21982e-09	5.26875e-08	201.62	216.19	56.89	41.35
chr17	17725511	17725863	353	*	8.00957	6.60468	8.70765	-1.98274	3.22099e-09	5.27029e-08	110.24	84.4	323.62	512.55
chr13	44746490	44746905	416	*	6.89321	5.25426	7.64074	-2.21721	3.2218e-09	5.27124e-08	31.91	44.42	158.86	240.28
chr5	97584597	97584987	391	*	7.23604	5.53377	7.99537	-2.27785	3.22277e-09	5.27245e-08	30.46	62.19	192.84	317.51
chr1	202630248	202630620	373	*	6.23668	7.00248	4.49821	2.30769	3.22371e-09	5.2736e-08	129.09	127.35	28.82	16.38
chr10	16986357	16986910	554	*	8.16396	6.847	8.84078	-1.89062	3.2253e-09	5.27582e-08	107.34	122.91	370.91	546.09
chr6	1336546	1336821	276	*	6.53835	7.26407	5.00836	2.10986	3.22672e-09	5.27776e-08	169.71	137.71	34.73	29.65
chr18	55333913	55334437	525	*	7.76205	6.30752	8.47145	-2.03439	3.22792e-09	5.27935e-08	72.52	85.89	265.99	443.9
chr2	43031437	43031914	478	*	7.07058	5.57642	7.78868	-2.07522	3.22888e-09	5.28053e-08	39.16	56.27	197.28	244.96
chr6	43989825	43990619	795	*	7.21299	7.88244	5.92505	1.85962	3.23101e-09	5.28364e-08	233.53	238.41	59.11	62.41
chr10	80295515	80295925	411	*	5.62809	6.45966	3.44616	2.68832	3.23159e-09	5.2842e-08	79.78	96.25	14.78	7.02
chr6	109010424	109010944	521	*	8.1716	6.92746	8.82955	-1.81171	3.23298e-09	5.2861e-08	113.14	130.31	400.47	509.43
chr13	80057408	80057809	402	*	7.41235	6.01265	8.10922	-1.9782	3.23405e-09	5.28747e-08	56.57	72.56	238.65	313.61
chr3	8523831	8524122	292	*	5.79871	3.36101	6.65902	-2.89017	3.23921e-09	5.29552e-08	8.7	11.85	82.75	119.36
chr4	22621810	22622322	513	*	7.1074	5.46239	7.85608	-2.2234	3.23973e-09	5.29598e-08	31.91	56.27	181.76	281.63
chr1	147727071	147727485	415	*	8.13926	8.78312	6.9466	1.75505	3.24004e-09	5.29611e-08	424.99	456.08	108.61	138.08
chr5	135014370	135014754	385	*	5.90929	6.70022	4.01932	2.44483	3.2459e-09	5.3053e-08	110.24	97.73	19.95	12.48
chr3	69384067	69384488	422	*	5.93582	6.72021	4.08711	2.40891	3.2465e-09	5.3059e-08	113.14	97.73	19.95	14.04
chr9	130912768	130913252	485	*	6.65543	7.36445	5.20263	2.03288	3.24751e-09	5.30717e-08	172.61	156.96	36.2	37.45
chr18	55897928	55898675	748	*	7.38388	5.92746	8.09371	-2.03626	3.25089e-09	5.31231e-08	56.57	65.15	218.7	327.66
chr9	97909701	97910102	402	*	6.02622	3.63636	6.88157	-2.85239	3.25175e-09	5.31334e-08	14.5	10.37	79.8	156.03
chr6	30421378	30421918	541	*	9.04662	9.68447	7.87524	1.73102	3.25241e-09	5.31373e-08	825.33	820.36	196.54	273.05
chr1	33825748	33826297	550	*	7.96007	6.51528	8.66729	-2.0238	3.25246e-09	5.31373e-08	102.98	79.96	303.67	509.43
chr17	59581899	59582603	705	*	7.65822	6.23643	8.36021	-2.00015	3.2536e-09	5.31522e-08	82.68	68.12	259.34	397.87
chr4	174407883	174408152	270	*	5.37523	6.2222	3.06255	2.79609	3.25448e-09	5.31627e-08	82.68	66.64	8.13	8.58
chr8	53372678	53373216	539	*	7.83701	8.49204	6.60373	1.80003	3.25593e-09	5.31826e-08	404.69	315.41	93.1	101.42
chr11	67912802	67913132	331	*	6.11248	6.87252	4.40627	2.27961	3.26081e-09	5.32584e-08	123.29	111.06	22.9	19.5
chr8	127948879	127949312	434	*	7.1026	5.52762	7.83756	-2.15401	3.26561e-09	5.3333e-08	49.32	42.94	175.85	281.63
chr22	46957469	46957739	271	*	6.3636	7.10707	4.74567	2.19468	3.26982e-09	5.33979e-08	127.64	148.08	31.03	22.62
chr2	20625129	20625570	442	*	8.52375	9.18369	7.27214	1.82052	3.27149e-09	5.34214e-08	607.75	555.29	121.91	187.23
chr11	129242502	129242685	184	*	5.95224	6.73869	4.09061	2.42163	3.27185e-09	5.34233e-08	124.74	88.85	18.47	15.6
chr12	833631	833919	289	*	6.26239	7.01079	4.61884	2.2195	3.27523e-09	5.34747e-08	129.09	128.83	28.08	21.06
chr3	78907292	78907684	393	*	6.06041	6.8289	4.30657	2.3257	3.27638e-09	5.34896e-08	102.98	124.39	17.73	21.84
chr8	67018629	67019114	486	*	5.86992	3.55339	6.71731	-2.79878	3.27752e-09	5.35044e-08	10.15	13.33	87.19	123.26
chr14	38695525	38695887	363	*	5.71089	3.02042	6.59458	-3.07179	3.27917e-09	5.35274e-08	2.9	13.33	87.19	106.1
chr2	62699224	62699877	654	*	7.16289	5.48349	7.91802	-2.25507	3.28194e-09	5.35687e-08	40.61	48.87	166.98	316.73
chr6	13373741	13373987	247	*	5.61666	6.43316	3.55098	2.59619	3.28345e-09	5.35897e-08	91.38	81.44	13.3	10.14
chr17	35838323	35838706	384	*	7.91002	6.44622	8.62148	-2.04346	3.28505e-09	5.36109e-08	87.03	87.37	283.72	503.97
chr11	65327503	65327928	426	*	8.77002	9.41315	7.57996	1.75208	3.28537e-09	5.36109e-08	720.89	642.66	160.33	222.34
chr1	23913203	23913552	350	*	7.2082	5.61472	7.94686	-2.1716	3.28547e-09	5.36109e-08	58.02	39.98	187.67	305.81
chr4	40243650	40244808	1159	*	7.71327	6.33424	8.40528	-1.95636	3.28596e-09	5.36152e-08	72.52	88.85	277.07	400.99
chr5	31137854	31138160	307	*	5.49332	1.87643	6.43329	-3.60452	3.28824e-09	5.36485e-08	2.9	4.44	76.1	96.74
chr15	72556257	72556692	436	*	6.25915	7.02023	4.54717	2.28312	3.2894e-09	5.36635e-08	118.94	140.67	28.82	17.94
chr19	45056687	45057372	686	*	6.2255	7.0113	4.368	2.4145	3.28991e-09	5.36681e-08	124.74	133.27	28.82	12.48
chr1	942000	942218	219	*	5.7208	6.52762	3.72454	2.53731	3.29112e-09	5.36839e-08	98.63	85.89	15.52	10.92
chr8	90673811	90674321	511	*	6.15425	3.94455	6.98921	-2.71463	3.29201e-09	5.36945e-08	14.5	16.29	87.93	166.17
chr17	79071814	79072090	277	*	7.58805	8.25525	6.30883	1.85085	3.29352e-09	5.37129e-08	306.05	305.04	66.5	92.06
chr5	136021817	136022262	446	*	6.43151	7.16654	4.8562	2.15657	3.29361e-09	5.37129e-08	139.25	148.08	24.38	33.55
chr15	91406553	91407166	614	*	8.61019	7.3399	9.27505	-1.84008	3.29544e-09	5.37389e-08	155.2	168.81	498.73	740.35
chr3	123446732	123447196	465	*	6.58227	4.79867	7.35588	-2.35119	3.29569e-09	5.37391e-08	29.01	26.65	126.35	201.27
chr2	242537973	242538242	270	*	5.21669	6.09373	2.60312	3.01503	3.2966e-09	5.37485e-08	53.67	82.92	5.91	6.24
chr5	90407265	90407568	304	*	5.94698	3.54966	6.80311	-2.858	3.29674e-09	5.37485e-08	13.05	10.37	79.8	143.54
chr2	19147405	19148015	611	*	5.74854	3.01231	6.636	-3.09849	3.29863e-09	5.37755e-08	7.25	8.88	70.19	128.72
chr14	101871567	101871796	230	*	6.0513	3.87196	6.88255	-2.68956	3.30005e-09	5.37947e-08	15.96	13.33	90.88	145.1
chr19	32504124	32504390	267	*	5.26996	6.13742	2.75992	2.93728	3.30566e-09	5.38823e-08	65.27	75.52	8.87	4.68
chrX	41159277	41159793	517	*	7.27295	5.73992	7.9993	-2.11253	3.30964e-09	5.39433e-08	58.02	48.87	195.8	315.95
chr11	123946463	123947468	1006	*	8.68188	9.33346	7.4613	1.78609	3.31154e-09	5.39704e-08	613.56	676.72	142.6	209.86
chr1	165086796	165087121	326	*	6.36102	7.09946	4.76868	2.17051	3.31234e-09	5.39795e-08	126.19	148.08	29.55	24.96
chr9	100615225	100617289	2065	*	10.3807	11.0209	9.2008	1.74026	3.31285e-09	5.39829e-08	1949.45	2206.37	480.26	696.66
chr17	1001576	1002121	546	*	7.5459	6.07444	8.25906	-2.05101	3.31302e-09	5.39829e-08	69.62	65.15	232	380.7
chr16	12480595	12480989	395	*	5.69759	6.50692	3.68365	2.55219	3.31377e-09	5.39912e-08	82.68	99.21	14.78	10.92
chr12	133022535	133022996	462	*	6.80601	7.52444	5.31033	2.07747	3.31441e-09	5.39977e-08	165.36	202.87	31.77	47.59
chr14	91272517	91273041	525	*	6.14572	6.90726	4.43119	2.28718	3.3168e-09	5.40328e-08	133.44	106.62	23.64	19.5
chr6	126398064	126398843	780	*	8.65676	5.85964	9.54906	-3.13875	3.3171e-09	5.40339e-08	40.61	75.52	509.82	988.43
chr7	134888978	134889505	528	*	8.93356	7.63998	9.60445	-1.86536	3.31778e-09	5.4041e-08	184.21	214.71	605.13	951.76
chr5	114768199	114768799	601	*	6.78625	5.1077	7.54123	-2.25438	3.32147e-09	5.40972e-08	30.46	38.5	146.3	226.24
chr7	1552902	1553473	572	*	7.63397	8.28274	6.42365	1.77436	3.32694e-09	5.41824e-08	310.4	312.45	82.75	88.94
chr19	51152634	51153126	493	*	6.55172	7.28364	4.9917	2.13953	3.32748e-09	5.41873e-08	181.31	130.31	33.99	29.65
chr19	34114142	34114351	210	*	6.01633	6.79926	4.17661	2.39946	3.32943e-09	5.42153e-08	111.69	111.06	22.9	13.26
chr2	176158583	176158906	324	*	5.10242	5.99601	2.28841	3.14396	3.32988e-09	5.42186e-08	56.57	71.08	6.65	3.12
chr1	57367260	57367960	701	*	7.99691	6.61672	8.68919	-1.957	3.33015e-09	5.42191e-08	102.98	93.29	318.45	507.09
chr9	7215935	7216840	906	*	8.33528	6.91071	9.03791	-2.00354	3.33144e-09	5.42363e-08	105.89	134.75	383.47	667.79
chr8	68612272	68612799	528	*	7.18315	5.66113	7.90719	-2.10224	3.33297e-09	5.42534e-08	46.42	54.79	189.89	290.21
chr7	75716704	75717287	584	*	6.69259	7.39702	5.26017	2.01154	3.33297e-09	5.42534e-08	166.81	170.29	38.42	38.23
chr5	36392804	36393327	524	*	6.66804	5.01096	7.41901	-2.2335	3.33397e-09	5.42657e-08	31.91	32.58	143.34	198.93
chr15	92927744	92927940	197	*	5.45369	6.30282	3.12156	2.80894	3.33522e-09	5.42819e-08	97.18	60.71	9.61	7.8
chr5	147582109	147582428	320	*	5.51649	6.38022	3.04463	2.90899	3.33567e-09	5.42819e-08	105.89	60.71	11.82	4.68
chr6	110418001	110418493	493	*	7.87256	6.45991	8.57245	-1.99125	3.33568e-09	5.42819e-08	78.33	97.73	294.07	467.3
chr22	22934459	22934762	304	*	6.25448	7.00367	4.60679	2.22606	3.3361e-09	5.42849e-08	118.94	137.71	21.43	27.3
chr4	169495095	169495429	335	*	6.02825	3.72641	6.874	-2.78826	3.33738e-09	5.43018e-08	8.7	17.77	87.93	146.66
chrX	2496039	2496768	730	*	8.12378	8.76484	6.94106	1.74375	3.3386e-09	5.43174e-08	459.8	410.18	111.57	134.18
chr19	39146063	39146348	286	*	7.25481	7.99131	5.67219	2.16423	3.33882e-09	5.43174e-08	234.98	273.95	31.77	70.21
chr15	61147397	61147798	402	*	5.65324	6.46829	3.59821	2.58772	3.34261e-09	5.43752e-08	100.08	77	13.3	10.92
chr18	5508793	5509156	364	*	5.86096	3.45344	6.71816	-2.86406	3.35235e-09	5.45297e-08	14.5	7.4	84.97	125.6
chr9	106939289	106939589	301	*	5.1381	6.02441	2.41606	3.09131	3.35364e-09	5.45468e-08	76.88	53.31	4.43	6.24
chr15	79032567	79033121	555	*	6.30459	7.04371	4.7088	2.17425	3.35432e-09	5.45539e-08	127.64	136.23	27.34	24.96
chr18	59684816	59686076	1261	*	9.2849	8.01197	9.95045	-1.84293	3.35844e-09	5.4617e-08	237.88	278.39	774.33	1204.53
chr6	14945922	14946656	735	*	6.87574	5.28085	7.61468	-2.17407	3.359e-09	5.46222e-08	34.81	42.94	161.07	230.92
chr3	35938192	35938502	311	*	5.59541	6.42253	3.44889	2.66003	3.36042e-09	5.46414e-08	81.23	90.33	14.04	7.8
chr3	123478133	123478564	432	*	6.94191	5.19359	7.70944	-2.31832	3.36198e-09	5.46628e-08	40.61	32.58	145.56	273.05
chr11	112815549	112815835	287	*	5.39673	6.23904	3.12498	2.7629	3.36264e-09	5.46696e-08	69.62	81.44	8.87	8.58
chr6	109755622	109756232	611	*	8.09249	6.78054	8.76806	-1.8849	3.36526e-09	5.47084e-08	107.34	112.54	353.92	518.01
chr4	2851202	2851952	751	*	7.20356	5.74074	7.91481	-2.04213	3.36602e-09	5.47168e-08	55.12	51.83	200.23	282.41
chr16	59893514	59894286	773	*	6.60892	4.79867	7.38701	-2.37515	3.3669e-09	5.47272e-08	29.01	26.65	124.13	210.64
chr7	39725876	39726407	532	*	7.36459	5.78094	8.1013	-2.16273	3.36997e-09	5.47732e-08	52.22	57.75	195.06	354.18
chr16	86766431	86767005	575	*	6.92656	7.6236	5.52619	1.97942	3.37321e-09	5.48219e-08	187.11	207.31	39.9	52.27
chr17	44245197	44245820	624	*	7.21701	5.59908	7.96048	-2.19672	3.3757e-09	5.48583e-08	37.71	59.23	187.67	310.49
chr1	33497727	33497989	263	*	6.61648	4.75654	7.40266	-2.41851	3.3781e-09	5.48934e-08	34.81	19.25	128.56	209.86
chr9	139034776	139035588	813	*	7.07517	7.77568	5.65982	1.99225	3.38177e-09	5.49492e-08	214.67	223.6	61.33	39.79
chr9	136762449	136763341	893	*	8.07238	6.709	8.76064	-1.93904	3.38328e-09	5.49698e-08	120.39	88.85	350.22	517.23
chr5	73114180	73114568	389	*	7.43024	5.99464	8.13538	-2.01449	3.38361e-09	5.49706e-08	62.37	65.15	225.35	337.02
chr17	74200360	74200769	410	*	7.25343	5.78174	7.96664	-2.05168	3.38382e-09	5.49706e-08	49.32	60.71	205.4	294.89
chr2	230578104	230580186	2083	*	10.4815	11.1177	9.31577	1.72424	3.38505e-09	5.49866e-08	2175.73	2268.56	520.16	754.39
chr2	153618656	153619161	506	*	8.09033	6.75089	8.77274	-1.91407	3.39004e-09	5.50638e-08	108.79	106.62	345.05	529.71
chr14	37051412	37051986	575	*	6.55173	7.27832	5.01757	2.11585	3.39118e-09	5.50784e-08	165.36	145.12	27.34	37.45
chr4	68576521	68576825	305	*	5.65194	1.1215	6.62038	-3.96968	3.39245e-09	5.50951e-08	4.35	0	94.57	102.2
chr6	37503302	37504509	1208	*	7.99828	8.63981	6.8139	1.7453	3.39385e-09	5.51117e-08	372.77	424.99	105.66	119.36
chr8	107568689	107569249	561	*	6.77126	5.16654	7.51215	-2.18318	3.39396e-09	5.51117e-08	34.81	37.02	153.68	211.42
chr4	77911824	77912285	462	*	7.65188	6.19568	8.36166	-2.03556	3.39452e-09	5.51169e-08	71.07	75.52	247.52	410.35
chr18	61132169	61132526	358	*	5.13982	6.0281	2.39358	3.09844	3.39562e-09	5.51308e-08	60.92	69.6	7.39	3.12
chr6	138095017	138095495	479	*	7.66588	6.15558	8.38743	-2.0911	3.40408e-09	5.52641e-08	50.77	91.81	272.64	397.09
chr2	122242557	122243013	457	*	8.37646	7.09085	9.04531	-1.85649	3.40528e-09	5.52798e-08	133.44	139.19	426.33	630.35
chr6	99287731	99287987	257	*	5.73226	6.54103	3.72229	2.5475	3.40638e-09	5.52936e-08	87.03	99.21	16.26	10.14
chr20	61952426	61953220	795	*	8.81907	9.44077	7.70287	1.66772	3.40906e-09	5.53331e-08	664.32	725.58	193.58	223.12
chr22	23073053	23073617	565	*	6.27826	7.03443	4.59329	2.25776	3.40933e-09	5.53336e-08	137.8	124.39	29.55	18.72
chr1	1229067	1229483	417	*	6.55641	7.30117	4.9318	2.19998	3.40988e-09	5.53385e-08	140.7	174.73	38.42	22.62
chr6	31025256	31025706	451	*	6.97577	5.4329	7.70417	-2.12207	3.41112e-09	5.53517e-08	46.42	39.98	172.89	244.18
chr11	35356885	35357120	236	*	6.30031	4.19359	7.12228	-2.63002	3.41118e-09	5.53517e-08	20.31	16.29	95.31	183.33
chr3	62513175	62513676	502	*	6.94708	7.66704	5.44424	2.08456	3.41355e-09	5.53862e-08	176.96	229.52	33.25	53.83
chr17	81006400	81006709	310	*	8.38109	7.05228	9.06087	-1.90296	3.41557e-09	5.54151e-08	123.29	142.16	416.72	651.41
chr4	159742425	159742794	370	*	6.50119	7.23166	4.94828	2.13421	3.4165e-09	5.54261e-08	142.15	158.44	25.86	35.89
chr11	1649828	1650501	674	*	8.27819	8.91866	7.09758	1.74125	3.41713e-09	5.54324e-08	523.63	444.24	124.13	149.79
chr19	54445348	54446065	718	*	6.65139	7.37368	5.13764	2.09272	3.42216e-09	5.55101e-08	142.15	189.54	38.42	31.99
chr2	45165604	45166412	809	*	8.02984	8.66565	6.8656	1.72248	3.42414e-09	5.55382e-08	391.63	420.54	112.31	120.92
chr7	110906657	110907075	419	*	7.58099	6.05948	8.30492	-2.10122	3.43904e-09	5.57758e-08	65.27	68.12	226.83	405.67
chr8	101610167	101610649	483	*	5.9807	6.75089	4.21703	2.33331	3.43979e-09	5.5784e-08	108.79	106.62	18.47	18.72
chr2	176492110	176492611	502	*	7.95953	6.55013	8.65867	-1.98711	3.44024e-09	5.57873e-08	101.53	85.89	306.63	501.63
chr11	11011726	11012039	314	*	5.59013	6.40822	3.51262	2.60846	3.44093e-09	5.57945e-08	91.38	78.48	10.34	12.48
chr6	157863336	157863659	324	*	6.91393	5.2554	7.66517	-2.23565	3.44904e-09	5.5922e-08	29.01	47.39	162.55	243.4
chr2	183817797	183818145	349	*	6.80239	5.049	7.5708	-2.32531	3.44947e-09	5.59251e-08	20.31	45.9	161.81	218.44
chr9	125066015	125066592	578	*	8.63566	7.42861	9.28353	-1.77031	3.4512e-09	5.5949e-08	163.9	180.66	535.68	710.7
chr1	98159083	98159723	641	*	6.8029	5.13897	7.55515	-2.2405	3.45296e-09	5.5973e-08	29.01	41.46	151.47	224.68
chr8	129960965	129961366	402	*	7.83372	6.45543	8.52555	-1.95439	3.45317e-09	5.5973e-08	104.43	71.08	311.06	425.95
chr18	13530552	13531350	799	*	7.47873	8.14051	6.22019	1.82643	3.45558e-09	5.6008e-08	274.14	290.23	82.01	67.09
chr1	171974902	171975395	494	*	7.24885	5.7019	7.97809	-2.12652	3.45727e-09	5.60315e-08	49.32	54.79	189.89	314.39
chr1	21635606	21636157	552	*	8.57127	9.23879	7.2908	1.85167	3.45779e-09	5.60358e-08	567.14	641.18	119.7	193.47
chr2	17839509	17840276	768	*	7.90503	6.50813	8.60125	-1.97489	3.46064e-09	5.60781e-08	75.43	106.62	312.54	464.18
chr9	132033276	132033791	516	*	8.32669	6.94384	9.01959	-1.95974	3.46401e-09	5.61286e-08	121.84	124.39	383.47	654.53
chr5	114428722	114428990	269	*	5.18325	6.05817	2.59329	2.99428	3.46572e-09	5.61524e-08	71.07	62.19	7.39	4.68
chr1	6982455	6983085	631	*	8.44654	7.1574	9.11629	-1.85996	3.46942e-09	5.62082e-08	155.2	130.31	449.97	659.99
chr4	24210878	24211141	264	*	6.33025	4.50428	7.11094	-2.38889	3.46996e-09	5.6213e-08	24.66	20.73	120.44	156.03
chr8	133519938	133520238	301	*	5.3057	6.18103	2.71119	3.00801	3.47312e-09	5.62601e-08	71.07	74.04	2.96	10.14
chr7	91225653	91225994	342	*	5.53718	6.37395	3.31258	2.72893	3.4737e-09	5.62656e-08	69.62	96.25	7.39	12.48
chr1	48190602	48190986	385	*	6.59603	7.3182	5.08281	2.09455	3.47607e-09	5.62999e-08	174.06	145.12	29.55	38.23
chr10	116020856	116021241	386	*	8.26563	6.93443	8.94601	-1.90512	3.47632e-09	5.62999e-08	127.64	116.98	385.69	600.7
chr8	49816022	49816417	396	*	7.48365	6.07671	8.18221	-1.98518	3.47801e-09	5.63233e-08	59.47	75.52	242.35	338.58
chr11	65716461	65716876	416	*	6.2665	7.00994	4.6487	2.19656	3.48084e-09	5.63651e-08	136.35	121.42	23.64	26.52
chr8	27013117	27013524	408	*	5.85536	6.64836	3.95204	2.45613	3.48316e-09	5.63986e-08	107.34	93.29	18.47	12.48
chr14	23899897	23900187	291	*	5.93446	6.74482	3.91324	2.55628	3.48409e-09	5.64097e-08	81.23	133.27	19.21	10.92
chr1	97800047	97800612	566	*	6.28882	4.35888	7.08588	-2.4812	3.48751e-09	5.6461e-08	20.31	20.73	107.87	163.83
chr20	48956660	48956906	247	*	6.04491	6.81754	4.26707	2.34389	3.49283e-09	5.6543e-08	117.49	108.1	22.9	15.6
chr15	89030466	89030939	474	*	6.63918	7.35236	5.1676	2.05016	3.49516e-09	5.65768e-08	162.45	164.37	39.9	31.99
chr12	65858497	65859104	608	*	7.13396	5.50187	7.88017	-2.20811	3.49574e-09	5.65822e-08	56.57	34.06	181.76	289.43
chr5	139305510	139306242	733	*	6.70049	7.46336	4.97854	2.29128	3.4982e-09	5.66177e-08	187.11	165.85	44.33	18.72
chr22	30613692	30614026	335	*	7.27544	7.95099	5.96354	1.88563	3.49844e-09	5.66177e-08	268.34	226.56	56.15	68.65
chr5	174712217	174712709	493	*	6.99147	5.19896	7.76659	-2.35999	3.50227e-09	5.66758e-08	27.56	45.9	149.99	285.53
chr15	101716902	101717135	234	*	5.62091	2.55153	6.53231	-3.30581	3.50573e-09	5.67276e-08	5.8	5.92	65.76	119.36
chr12	125353656	125354153	498	*	7.22684	7.89934	5.92701	1.87248	3.50765e-09	5.67547e-08	250.93	226.56	56.15	65.53
chr4	89084440	89084802	363	*	6.20793	4.01231	7.04119	-2.7026	3.51152e-09	5.68132e-08	14.5	17.77	88.66	174.75
chr18	33312517	33313265	749	*	8.52172	7.16548	9.20825	-1.93164	3.51451e-09	5.68576e-08	149.4	137.71	441.1	741.91
chr3	114951849	114952287	439	*	7.17878	5.55246	7.92388	-2.20377	3.5204e-09	5.69488e-08	43.51	50.35	173.63	312.05
chrX	14938386	14938749	364	*	5.5565	2.36101	6.47553	-3.37969	3.52544e-09	5.70263e-08	4.35	5.92	67.98	110
chr4	8535932	8536325	394	*	7.83667	6.38285	8.54592	-2.03252	3.53017e-09	5.70987e-08	91.38	75.52	277.07	470.42
chr11	613568	613881	314	*	7.21181	7.88835	5.89599	1.88865	3.53134e-09	5.71135e-08	211.77	262.1	60.59	58.51
chr4	14843476	14843839	364	*	6.15712	6.95811	4.20093	2.50031	3.53334e-09	5.71407e-08	146.5	102.17	25.86	10.92
chr10	64488283	64488676	394	*	7.22237	5.68336	7.94997	-2.1191	3.53352e-09	5.71407e-08	42.06	60.71	196.54	298.01
chr3	99128853	99129129	277	*	5.89218	3.63811	6.73243	-2.74791	3.53446e-09	5.71518e-08	13.05	11.85	89.4	123.26
chr13	98855796	98856329	534	*	6.97755	5.35622	7.72168	-2.1979	3.53535e-09	5.71621e-08	47.87	34.06	165.51	256.66
chr12	8692011	8692279	269	*	5.0001	5.91235	1.91719	3.31116	3.53868e-09	5.72119e-08	46.42	74.04	4.43	3.12
chr6	16402724	16403181	458	*	7.78181	6.21313	8.5155	-2.14831	3.54228e-09	5.7266e-08	56.57	91.81	263.04	468.86
chr7	557519	557785	267	*	8.31364	8.96895	7.07932	1.80086	3.54416e-09	5.72922e-08	439.5	562.7	116	154.47
chr1	71988359	71988830	472	*	5.85276	3.25311	6.72856	-3.00357	3.54449e-09	5.72936e-08	8.7	10.37	71.67	140.42
chr11	32253505	32253927	423	*	5.80225	6.64337	3.54079	2.74945	3.54475e-09	5.72936e-08	69.62	130.31	16.26	7.02
chr21	40152289	40152606	318	*	5.68684	6.49465	3.68365	2.54221	3.54895e-09	5.73542e-08	85.58	94.77	14.78	10.92
chr9	97733702	97734233	532	*	7.36307	5.85814	8.08348	-2.08519	3.54903e-09	5.73542e-08	46.42	69.6	217.97	324.54
chr2	233918681	233919128	448	*	7.31896	7.98228	6.05456	1.83357	3.54925e-09	5.73542e-08	245.13	260.62	64.28	68.65
chr8	99421741	99422185	445	*	8.48618	7.18897	9.15801	-1.86889	3.55046e-09	5.73695e-08	136.35	155.48	453.66	688.86
chr8	2027466	2027962	497	*	5.85661	6.67465	3.77956	2.60796	3.5517e-09	5.73823e-08	72.52	131.79	11.08	16.38
chr12	55465857	55466210	354	*	6.04459	6.82083	4.24541	2.36479	3.55191e-09	5.73823e-08	92.83	133.27	19.21	18.72
chr8	95121506	95122185	680	*	6.94591	5.35675	7.68372	-2.16688	3.55219e-09	5.73823e-08	46.42	35.54	166.24	244.96
chr7	37350950	37351414	465	*	6.2616	7.03061	4.50478	2.32507	3.55241e-09	5.73823e-08	100.08	161.41	25.12	20.28
chr12	64931101	64931448	348	*	5.59134	6.40925	3.51523	2.60759	3.55251e-09	5.73823e-08	85.58	84.4	9.61	13.26
chr11	62034030	62034394	365	*	5.69203	6.53164	3.44342	2.73881	3.55456e-09	5.74112e-08	73.97	111.06	15.52	6.24
chr18	66917439	66918212	774	*	7.0666	5.48397	7.8031	-2.16166	3.55684e-09	5.74441e-08	39.16	50.35	173.63	273.05
chr2	54043136	54043433	298	*	5.94474	3.45742	6.81	-2.92289	3.55781e-09	5.74557e-08	11.6	10.37	74.63	149.79
chr7	19063873	19064434	562	*	7.61749	6.15067	8.32961	-2.04578	3.5601e-09	5.74885e-08	73.97	68.12	240.87	402.55
chr5	158085351	158086153	803	*	7.22417	5.57825	7.97302	-2.22345	3.56184e-09	5.75124e-08	33.36	62.19	193.58	308.93
chr2	233844569	233845255	687	*	9.68455	10.3237	8.5085	1.73578	3.56792e-09	5.76051e-08	1277.88	1285.32	298.5	429.85
chr19	8751534	8751861	328	*	6.32753	7.06763	4.72679	2.17777	3.56808e-09	5.76051e-08	129.09	139.19	29.55	23.4
chr11	44545096	44545349	254	*	6.20183	6.96092	4.50084	2.27236	3.57152e-09	5.76564e-08	123.29	125.87	27.34	17.94
chr6	27205812	27206210	399	*	5.92437	6.70064	4.12498	2.36527	3.57362e-09	5.76837e-08	107.34	100.69	17.73	17.16
chr10	131763038	131763237	200	*	6.91855	7.62515	5.4765	2.0216	3.57371e-09	5.76837e-08	166.81	228.04	39.9	49.15
chr7	37768319	37768818	500	*	5.76262	6.56379	3.80514	2.50287	3.57671e-09	5.7728e-08	87.03	102.17	16.26	11.7
chr9	34590005	34590337	333	*	6.59844	7.3126	5.12242	2.0548	3.5771e-09	5.77302e-08	162.45	155.48	37.68	31.99
chr8	19969143	19969663	521	*	6.38387	4.59637	7.15815	-2.35448	3.57816e-09	5.77432e-08	23.21	25.17	123.39	162.27
chr9	125145247	125145645	399	*	7.37558	5.8742	8.09523	-2.08096	3.57916e-09	5.77552e-08	55.12	62.19	208.36	338.58
chr2	63892918	63893522	605	*	7.99499	6.61851	8.68639	-1.95303	3.58097e-09	5.77803e-08	91.38	105.14	319.19	504.75
chr13	114918370	114918939	570	*	7.73221	6.33207	8.42919	-1.97731	3.58259e-09	5.78023e-08	84.13	77	269.69	419.71
chr11	67124382	67125002	621	*	9.79607	10.4647	8.51136	1.8557	3.58318e-09	5.78077e-08	1302.54	1523.73	272.64	457.16
chr3	197218850	197219126	277	*	6.38551	4.55059	7.16766	-2.39667	3.5845e-09	5.78195e-08	24.66	22.21	117.48	170.07
chr8	39171939	39172428	490	*	6.19287	6.97762	4.34195	2.40774	3.58464e-09	5.78195e-08	126.19	125.87	28.08	12.48
chr8	145023818	145024016	199	*	8.61258	9.25593	7.42177	1.75258	3.58468e-09	5.78195e-08	655.62	567.14	145.56	197.37
chr19	1468974	1469875	902	*	9.22896	9.88261	8.00081	1.79399	3.5923e-09	5.79384e-08	923.96	963.99	200.23	312.05
chr9	3828424	3828895	472	*	7.40196	5.78054	8.14611	-2.19869	3.59273e-09	5.79384e-08	53.67	56.27	192.11	374.46
chr4	77957291	77957693	403	*	7.31656	5.69686	8.06038	-2.19596	3.59281e-09	5.79384e-08	66.72	37.02	204.67	329.22
chr7	142240302	142240747	446	*	6.27449	7.02927	4.59698	2.25085	3.59488e-09	5.79676e-08	111.69	149.56	27.34	21.06
chr9	86018583	86019236	654	*	7.76174	8.43725	6.45001	1.8856	3.59622e-09	5.79851e-08	342.31	350.95	67.98	106.88
chr22	18896026	18896247	222	*	5.64006	6.45767	3.56614	2.6068	3.5995e-09	5.80339e-08	91.38	84.4	8.87	14.82
chr4	153817981	153818355	375	*	5.59585	2.55896	6.50517	-3.28877	3.60693e-09	5.81495e-08	2.9	8.88	71.67	110
chr8	129099765	129100057	293	*	5.98996	3.54405	6.8511	-2.89	3.60953e-09	5.81873e-08	17.41	5.92	84.23	146.66
chr17	595382	595763	382	*	7.34889	5.78213	8.08218	-2.14597	3.61125e-09	5.82108e-08	47.87	62.19	198.75	343.26
chr4	153083073	153083766	694	*	6.85237	7.55767	5.41606	2.0164	3.61294e-09	5.82341e-08	179.86	196.94	35.47	49.93
chr2	118737697	118738909	1213	*	9.23894	7.97051	9.90333	-1.83768	3.61621e-09	5.82825e-08	229.18	272.46	753.64	1161.62
chr2	216463038	216463599	562	*	8.38152	7.11322	9.04587	-1.83728	3.61873e-09	5.8317e-08	142.15	134.75	432.98	624.11
chr5	145244201	145244468	268	*	5.10273	5.99635	2.28841	3.14192	3.61886e-09	5.8317e-08	55.12	72.56	6.65	3.12
chr15	62594318	62594896	579	*	6.84169	5.16349	7.5966	-2.25181	3.62162e-09	5.83573e-08	42.06	29.62	150.73	236.38
chr17	33848684	33848944	261	*	5.29877	6.16897	2.75992	2.95575	3.6311e-09	5.85059e-08	58.02	85.89	8.87	4.68
chr20	44085306	44085723	418	*	5.96703	6.74012	4.18645	2.34809	3.63214e-09	5.85184e-08	114.59	99.21	18.47	17.94
chr19	17320071	17320862	792	*	7.84494	8.5017	6.60523	1.80577	3.63364e-09	5.85386e-08	314.76	410.18	103.44	91.28
chr2	96823294	96824049	756	*	7.23943	7.91722	5.91867	1.89313	3.64162e-09	5.86629e-08	249.48	233.96	68.71	52.27
chr1	147728832	147729137	306	*	7.12906	5.53141	7.86856	-2.17634	3.64213e-09	5.86669e-08	37.71	54.79	179.54	287.87
chr12	125030112	125030339	228	*	6.39469	7.16182	4.6487	2.31733	3.64289e-09	5.8675e-08	184.21	102.17	23.64	26.52
chr2	239640843	239641005	163	*	6.74648	5.04504	7.50566	-2.27506	3.64366e-09	5.86832e-08	29.01	37.02	141.12	222.34
chr5	10077813	10078654	842	*	8.95237	7.68028	9.61771	-1.84142	3.64789e-09	5.87473e-08	210.32	199.91	613.26	958
chr10	73246125	73246835	711	*	6.97652	7.67996	5.54844	2.00501	3.64837e-09	5.87501e-08	214.67	195.46	56.15	37.45
chr3	32550235	32550554	320	*	6.57048	4.79867	7.34207	-2.33934	3.64859e-09	5.87501e-08	29.01	26.65	126.35	198.15
chr3	132702037	132702502	466	*	5.69562	6.505	3.68133	2.55063	3.65481e-09	5.88461e-08	94.28	87.37	15.52	10.14
chr1	100150982	100151688	707	*	9.57398	8.32046	10.2344	-1.82133	3.6554e-09	5.88514e-08	300.25	339.1	944.27	1465.09
chr15	67377550	67377780	231	*	6.42904	7.17653	4.79026	2.21475	3.65749e-09	5.88808e-08	114.59	174.73	28.82	26.52
chr7	131514691	131515175	485	*	6.10066	6.86263	4.38377	2.28962	3.66183e-09	5.89465e-08	129.09	103.65	20.69	21.06
chr15	39618816	39619813	998	*	7.23224	5.48446	7.99968	-2.31807	3.66583e-09	5.90069e-08	37.71	51.83	165.51	346.38
chr5	138567745	138568220	476	*	5.88025	3.35888	6.7488	-2.94713	3.66642e-09	5.90121e-08	10.15	10.37	73.89	141.2
chr16	69598012	69598225	214	*	6.68123	7.39805	5.19297	2.06899	3.66747e-09	5.90248e-08	155.2	182.14	31.03	42.13
chr7	107091421	107091762	342	*	5.7487	3.25082	6.61498	-2.92994	3.66941e-09	5.90518e-08	10.15	8.88	79.8	116.24
chr1	231525755	231526216	462	*	7.33777	5.80141	8.06481	-2.11595	3.6698e-09	5.9054e-08	47.87	63.67	203.19	332.34
chr15	74340490	74341076	587	*	7.68633	8.35283	6.40981	1.84732	3.67186e-09	5.90829e-08	314.76	339.1	70.19	99.86
chr18	25727584	25728028	445	*	5.7705	3.25311	6.63867	-2.94486	3.6724e-09	5.90838e-08	8.7	10.37	77.58	121.7
chr21	22537411	22537956	546	*	8.10616	6.80063	8.7801	-1.87774	3.67244e-09	5.90838e-08	101.53	121.42	362.78	516.45
chr9	34623411	34623971	561	*	7.2769	7.98847	5.81262	2.04535	3.67624e-09	5.91408e-08	282.84	225.08	40.64	71.77
chr10	98140708	98141073	366	*	6.58851	7.30572	5.09845	2.07071	3.68399e-09	5.92612e-08	163.9	152.52	30.29	38.23
chrX	77886526	77887079	554	*	6.49505	2.55896	7.44714	-3.74558	3.68761e-09	5.93152e-08	2.9	8.88	120.44	228.58
chr5	55600912	55601221	310	*	6.46476	4.45244	7.27387	-2.54898	3.69029e-09	5.93542e-08	30.46	13.33	115.26	194.25
chr2	18579985	18580582	598	*	7.22361	5.59502	7.96914	-2.20504	3.69079e-09	5.93581e-08	50.77	45.9	175.85	325.32
chr1	57092108	57092959	852	*	6.62378	4.80024	7.40407	-2.38665	3.69327e-09	5.93937e-08	26.11	29.62	122.65	216.1
chr12	24992163	24992672	510	*	6.70547	7.41002	5.27247	2.01093	3.69361e-09	5.9395e-08	162.45	177.69	40.64	36.67
chr9	92446130	92446540	411	*	6.36743	7.13649	4.61033	2.3229	3.69584e-09	5.94266e-08	139.25	142.16	33.25	15.6
chr16	49379816	49380060	245	*	5.53723	6.36972	3.34781	2.69395	3.70089e-09	5.95035e-08	92.83	72.56	12.56	7.8
chr15	100671738	100672063	326	*	5.47535	6.30641	3.29752	2.6858	3.70131e-09	5.95061e-08	78.33	79.96	11.08	8.58
chr10	8095293	8095890	598	*	9.40033	10.0447	8.20578	1.75643	3.70287e-09	5.95269e-08	1021.14	1091.34	238.65	351.84
chr9	96067060	96067657	598	*	7.66802	8.31882	6.45031	1.78233	3.71199e-09	5.96694e-08	335.06	303.56	81.28	93.62
chr8	125221983	125222377	395	*	6.19874	6.95249	4.52677	2.24521	3.71235e-09	5.96709e-08	121.84	125.87	26.6	19.5
chr17	16411259	16411774	516	*	6.19506	6.96197	4.45025	2.31219	3.71299e-09	5.96769e-08	114.59	134.75	27.34	16.38
chr8	11385085	11385404	320	*	5.472	6.33749	2.98231	2.92024	3.71514e-09	5.97061e-08	55.12	106.62	10.34	5.46
chr1	170210357	170210682	326	*	5.605	2.36526	6.52654	-3.40432	3.71533e-09	5.97061e-08	2.9	7.4	65.02	119.36
chr20	1972764	1973031	268	*	5.21835	6.10548	2.4863	3.08471	3.71825e-09	5.97487e-08	71.07	66.64	8.87	2.34
chr9	16715368	16715862	495	*	7.54146	4.55711	8.4473	-3.2541	3.71963e-09	5.97667e-08	14.5	32.58	253.43	444.68
chr9	98564188	98564453	266	*	4.84818	5.77975	1.41606	3.50799	3.72417e-09	5.98354e-08	56.57	53.31	2.22	3.12
chr1	231451438	231452029	592	*	7.25309	7.9254	5.95401	1.87139	3.72786e-09	5.98905e-08	259.64	226.56	56.89	67.09
chr1	162599528	162599877	350	*	7.81121	6.42253	8.50549	-1.96545	3.73438e-09	5.9991e-08	81.23	90.33	283.72	443.12
chr16	11254593	11254950	358	*	6.07536	6.85209	4.27324	2.36743	3.73472e-09	5.99923e-08	139.25	91.81	19.95	18.72
chr2	112279869	112280402	534	*	7.57442	5.94845	8.31945	-2.2038	3.73648e-09	6.00141e-08	42.06	81.44	237.91	400.99
chr3	105070098	105070487	390	*	5.71867	2.87643	6.61441	-3.16509	3.73661e-09	6.00141e-08	5.8	8.88	67.24	128.72
chr11	112667823	112668128	306	*	5.454	6.29564	3.18808	2.7569	3.74058e-09	6.00737e-08	63.82	93.29	8.87	9.36
chr2	33296119	33296290	172	*	5.77115	6.58597	3.71777	2.58135	3.74096e-09	6.00754e-08	88.48	103.65	17.73	8.58
chr2	86623419	86623883	465	*	6.06122	6.82621	4.32734	2.30424	3.74485e-09	6.01336e-08	123.29	103.65	21.43	18.72
chr9	28190067	28190720	654	*	7.29351	5.74278	8.02353	-2.12983	3.74573e-09	6.01436e-08	47.87	59.23	194.32	326.1
chr1	201987712	201988501	790	*	6.79971	7.5038	5.36879	2.00915	3.7476e-09	6.01693e-08	203.07	159.92	42.85	39.79
chrX	22113306	22113874	569	*	8.49094	7.07024	9.19269	-1.999	3.75125e-09	6.02237e-08	105.89	162.89	444.8	725.52
chrY	7045735	7045993	259	*	5.88511	6.67165	4.02299	2.41929	3.75164e-09	6.02256e-08	92.83	111.06	18.47	14.04
chr3	10201958	10202664	707	*	8.15266	6.84472	8.82722	-1.87973	3.75404e-09	6.02596e-08	124.74	105.14	370.91	537.51
chr19	30272925	30273525	601	*	6.34064	7.10025	4.63679	2.27414	3.75429e-09	6.02596e-08	118.94	155.48	31.03	18.72
chr15	85535670	85536189	520	*	8.87669	9.50491	7.73854	1.69268	3.75551e-09	6.0275e-08	758.6	694.49	188.41	238.72
chr2	217560079	217560608	530	*	8.00761	6.66843	8.68997	-1.91289	3.76288e-09	6.03891e-08	114.59	88.85	338.4	487.58
chr9	4417908	4418469	562	*	8.04596	6.4869	8.77768	-2.13857	3.76366e-09	6.03972e-08	60.92	118.46	333.23	544.53
chr15	65825027	65825307	281	*	7.196	5.74237	7.9052	-2.03249	3.76821e-09	6.0466e-08	49.32	57.75	201.71	277.73
chr9	4590249	4591063	815	*	7.34029	5.83846	8.06004	-2.08125	3.76937e-09	6.04803e-08	50.77	63.67	206.88	326.88
chr17	59433783	59434434	652	*	8.13144	8.79219	6.87676	1.8233	3.7703e-09	6.04909e-08	442.4	444.24	93.84	141.2
chr10	106096545	106096855	311	*	6.99553	5.45742	7.72293	-2.11665	3.77072e-09	6.04935e-08	46.42	41.46	172.89	249.64
chr1	63577740	63578257	518	*	6.76957	7.47787	5.31998	2.02898	3.77188e-09	6.05077e-08	158.1	198.43	36.2	43.69
chr22	43456124	43456608	485	*	6.40794	7.13587	4.86736	2.1194	3.77476e-09	6.05497e-08	145.05	136.23	30.29	28.08
chr19	1000103	1001045	943	*	8.61809	9.2662	7.41016	1.77146	3.77567e-09	6.056e-08	591.8	639.7	138.91	201.27
chr13	113629000	113629367	368	*	5.7351	6.54267	3.73352	2.54244	3.77764e-09	6.05857e-08	76.88	109.58	12.56	14.04
chr4	84653345	84653991	647	*	5.9057	6.71254	3.90929	2.53318	3.77781e-09	6.05857e-08	95.73	114.02	20.69	9.36
chr5	92394061	92394671	611	*	6.99943	5.30365	7.75758	-2.26801	3.78139e-09	6.06335e-08	46.42	32.58	156.64	276.17
chr1	99911009	99911315	307	*	6.16272	4.07314	6.98243	-2.61433	3.78145e-09	6.06335e-08	18.86	14.81	95.31	157.59
chr5	180085727	180086142	416	*	5.69868	6.5062	3.69748	2.5443	3.78183e-09	6.06335e-08	87.03	94.77	10.34	15.6
chr11	36562494	36562974	481	*	7.16138	7.83187	5.8694	1.8631	3.78186e-09	6.06335e-08	232.08	223.6	57.63	59.29
chr1	208263339	208264219	881	*	8.4241	7.03676	9.11807	-1.96411	3.78373e-09	6.06592e-08	117.49	145.12	411.55	699.78
chr1	236152360	236152711	352	*	6.11776	3.94597	6.94807	-2.68271	3.78612e-09	6.06932e-08	13.05	17.77	90.14	156.81
chr8	140417886	140418443	558	*	6.92359	7.61617	5.54213	1.95758	3.78729e-09	6.07077e-08	213.22	179.18	49.5	43.69
chr1	149679673	149680416	744	*	8.07126	8.75008	6.74631	1.89939	3.78848e-09	6.07224e-08	458.35	402.77	80.54	134.18
chr8	141118364	141119086	723	*	8.70719	7.47002	9.36327	-1.80305	3.78993e-09	6.07414e-08	179.86	174.73	538.63	778.57
chr4	6009677	6010230	554	*	6.43621	7.22483	4.56098	2.4284	3.79554e-09	6.0827e-08	139.25	159.92	34.73	12.48
chr8	95265457	95266108	652	*	8.20235	6.83808	8.89081	-1.9399	3.79794e-09	6.08612e-08	104.43	124.39	364.26	585.1
chr11	110227992	110228443	452	*	8.2334	8.8928	6.98382	1.81744	3.79849e-09	6.08637e-08	424.99	525.68	104.92	148.23
chr2	192066769	192068182	1414	*	9.07389	7.76118	9.74965	-1.8851	3.79863e-09	6.08637e-08	211.77	222.12	642.81	1078.92
chr6	86351291	86351477	187	*	7.81868	8.50038	6.48217	1.91175	3.80017e-09	6.0884e-08	346.67	377.6	67.24	111.56
chr9	113551057	113551524	468	*	6.05942	0.536536	7.04365	-4.2244	3.80043e-09	6.0884e-08	2.9	0	94.57	169.29
chr11	45260337	45260708	372	*	6.61969	7.33424	5.14186	2.0569	3.81322e-09	6.10845e-08	145.05	177.69	34.73	35.89
chr17	55540492	55541085	594	*	8.23489	6.92423	8.91013	-1.88244	3.81503e-09	6.11092e-08	139.25	103.65	400.47	561.7
chr9	118311010	118311513	504	*	6.96957	5.2491	7.73218	-2.29095	3.81609e-09	6.11218e-08	44.97	31.1	152.21	273.05
chr1	19908739	19909062	324	*	6.34014	7.08315	4.72454	2.19099	3.81898e-09	6.11638e-08	131.99	139.19	31.03	21.84
chr17	39595660	39595979	320	*	6.28331	4.20193	7.10192	-2.61081	3.82083e-09	6.11892e-08	10.15	26.65	109.35	165.39
chr1	68413811	68414721	911	*	8.50708	7.09213	9.2075	-1.99269	3.82232e-09	6.12087e-08	121.84	151.04	424.11	758.29
chr15	78488000	78488643	644	*	7.33164	7.99387	6.07139	1.82883	3.82671e-09	6.12746e-08	262.54	247.29	64.28	70.21
chr11	132117903	132118204	302	*	5.69525	6.51432	3.61045	2.61454	3.82778e-09	6.12874e-08	108.79	74.04	9.61	14.82
chr20	1853026	1853597	572	*	6.66141	7.37105	5.20586	2.03531	3.82919e-09	6.13057e-08	171.16	159.92	33.25	40.57
chr11	7272790	7274131	1342	*	9.57572	10.208	8.42367	1.70833	3.83043e-09	6.13212e-08	1166.19	1199.44	288.9	397.87
chr19	30296350	30296827	478	*	6.55679	7.27185	5.07665	2.05902	3.83307e-09	6.13591e-08	161	148.08	34.73	32.77
chr8	29794111	29794399	289	*	5.40321	6.26563	2.94451	2.90844	3.83602e-09	6.1402e-08	76.88	77	3.69	11.7
chr2	204555290	204555601	312	*	6.96512	5.33044	7.71183	-2.21004	3.83717e-09	6.14162e-08	46.42	34.06	161.07	258.22
chr16	24855863	24856264	402	*	6.36681	7.11903	4.7031	2.23717	3.83746e-09	6.14164e-08	159.55	118.46	31.03	21.06
chr5	52664383	52665213	831	*	8.54703	7.19583	9.23233	-1.92594	3.85048e-09	6.16204e-08	140.7	152.52	447.75	755.17
chr11	34438286	34438727	442	*	6.64574	4.83731	7.42352	-2.37241	3.8516e-09	6.1634e-08	27.56	29.62	124.13	219.22
chr15	40573941	40575376	1436	*	9.72106	10.3461	8.59382	1.6799	3.85471e-09	6.16794e-08	1206.8	1396.38	342.09	430.63
chr16	86817243	86818383	1141	*	8.08778	8.72866	6.90568	1.74247	3.85509e-09	6.16812e-08	427.89	420.54	106.4	133.4
chr5	61086417	61086885	469	*	5.93883	6.72845	4.0572	2.43714	3.86014e-09	6.17577e-08	126.19	85.89	18.47	14.82
chr17	70575863	70576220	358	*	5.90734	6.69224	4.05541	2.40967	3.86284e-09	6.17964e-08	94.28	112.54	19.21	14.04
chr3	66374459	66375070	612	*	6.60641	4.80024	7.38382	-2.37049	3.86372e-09	6.18061e-08	26.11	29.62	123.39	210.64
chr5	176829513	176829798	286	*	8.17288	8.81507	6.98614	1.74771	3.86457e-09	6.18154e-08	472.86	427.95	111.57	141.98
chr2	100574062	100574615	554	*	6.59283	4.83502	7.36201	-2.3255	3.86838e-09	6.18706e-08	31.91	25.17	129.3	199.71
chr9	137763802	137764294	493	*	6.92337	7.61695	5.53771	1.96332	3.86857e-09	6.18706e-08	203.07	189.54	40.64	52.27
chr7	150143357	150144096	740	*	7.64637	5.99533	8.3962	-2.22654	3.8766e-09	6.19948e-08	59.47	68.12	213.53	460.28
chr5	61064568	61064881	314	*	6.33946	7.08234	4.72454	2.19031	3.8792e-09	6.20319e-08	139.25	131.79	31.03	21.84
chr22	27118153	27118489	337	*	7.3529	5.7391	8.09557	-2.19008	3.8836e-09	6.2098e-08	60.92	45.9	192.11	354.96
chr13	52738104	52738338	235	*	6.06744	6.82832	4.35656	2.28287	3.88391e-09	6.20985e-08	107.34	119.94	20.69	20.28
chr4	48653820	48654338	519	*	7.52766	6.06178	8.23959	-2.04503	3.88717e-09	6.21419e-08	55.12	78.48	239.39	365.1
chr2	196359243	196359560	318	*	5.52166	1.87643	6.46282	-3.61075	3.88717e-09	6.21419e-08	2.9	4.44	67.98	108.44
chr20	43929623	43930041	419	*	6.68504	7.39145	5.24384	2.01894	3.88853e-09	6.21592e-08	158.1	177.69	39.9	35.89
chrX	117641683	117642080	398	*	6.20541	3.94739	7.04613	-2.75082	3.88928e-09	6.21668e-08	11.6	19.25	86.45	177.87
chr3	151178532	151179095	564	*	7.31934	7.98745	6.03662	1.85266	3.89238e-09	6.2212e-08	229.18	278.39	65.76	65.53
chr5	64968619	64969002	384	*	7.01968	5.41002	7.76154	-2.18674	3.8947e-09	6.22446e-08	40.61	44.42	163.29	270.71
chr2	68115144	68116066	923	*	6.5255	4.68209	7.30903	-2.40404	3.89849e-09	6.23008e-08	23.21	28.13	118.22	198.93
chr12	32417780	32418342	563	*	7.19229	5.6165	7.92741	-2.15338	3.89901e-09	6.23047e-08	52.22	45.9	180.28	306.59
chr8	36850556	36850844	289	*	6.12534	3.80181	6.97352	-2.80079	3.89947e-09	6.23077e-08	11.6	16.29	81.28	170.07
chr13	26084024	26084282	259	*	5.27639	6.13649	2.8407	2.88092	3.90003e-09	6.23123e-08	69.62	71.08	8.87	5.46
chr11	78352631	78352907	277	*	5.60088	2.13151	6.53424	-3.52056	3.90194e-09	6.23385e-08	5.8	2.96	61.33	124.04
chr16	9030314	9030685	372	*	7.74822	8.40038	6.52554	1.78773	3.90334e-09	6.23563e-08	329.26	346.5	81.28	102.98
chr10	72492627	72493199	573	*	6.74004	5.07379	7.49272	-2.24024	3.90614e-09	6.23968e-08	36.26	31.1	143.34	216.88
chr19	7813688	7814154	467	*	5.86578	6.68822	3.75552	2.62757	3.90653e-09	6.23985e-08	121.84	84.4	19.21	7.8
chr11	72123542	72123946	405	*	5.72073	6.54033	3.63199	2.60977	3.90883e-09	6.24294e-08	91.38	94.77	16.99	7.8
chr10	63823548	63824203	656	*	7.36608	5.88824	8.08064	-2.05569	3.90919e-09	6.24294e-08	71.07	47.39	223.14	318.29
chr3	11278360	11278599	240	*	5.81287	6.60894	3.88953	2.47481	3.90929e-09	6.24294e-08	82.68	112.54	14.04	15.6
chr6	38240047	38240358	312	*	6.17743	4.13773	6.99036	-2.57374	3.90976e-09	6.24326e-08	15.96	19.25	98.27	156.03
chr8	75896459	75897233	775	*	8.25707	8.93879	6.92046	1.91138	3.91536e-09	6.25138e-08	439.5	541.97	90.14	152.13
chr3	24187425	24188345	921	*	8.69675	7.26138	9.40184	-2.01367	3.9154e-09	6.25138e-08	126.19	180.66	486.17	866.73
chr7	17582300	17582616	317	*	6.03969	3.79552	6.87879	-2.73702	3.91986e-09	6.25807e-08	17.41	10.37	87.93	147.45
chr12	22882802	22883650	849	*	9.14073	7.84083	9.81324	-1.8711	3.92366e-09	6.26342e-08	237.88	220.64	678.28	1121.05
chr9	108094756	108095107	352	*	6.95559	5.43543	7.67924	-2.09932	3.92377e-09	6.26342e-08	39.16	47.39	175.11	234.82
chr19	10059502	10059750	249	*	6.895	5.2491	7.64386	-2.22042	3.92513e-09	6.26515e-08	44.97	31.1	157.38	242.62
chr3	161002561	161003233	673	*	7.4098	5.87084	8.13739	-2.11685	3.92543e-09	6.26519e-08	68.17	48.87	211.32	351.84
chr1	29512795	29512957	163	*	5.83036	3.35033	6.6949	-2.91263	3.92733e-09	6.26779e-08	15.96	4.44	89.4	117.8
chr14	66980964	66981305	342	*	6.49065	4.67953	7.26888	-2.37407	3.92863e-09	6.26942e-08	27.56	23.69	120.44	188.01
chr20	57407555	57408183	629	*	6.10776	4.01231	6.92825	-2.61995	3.9298e-09	6.27085e-08	14.5	17.77	94.57	149.01
chr9	74764165	74764904	740	*	7.22877	7.89605	5.9492	1.84899	3.93263e-09	6.27492e-08	232.08	244.33	64.28	59.29
chr1	5574665	5574939	275	*	6.47718	7.20989	4.91334	2.14418	3.93416e-09	6.27691e-08	145.05	151.04	24.38	35.89
chr1	12676965	12677375	411	*	8.0845	8.74303	6.8382	1.81393	3.93443e-09	6.27691e-08	446.75	410.18	93.1	135.74
chr11	12192540	12192879	340	*	7.74973	6.35622	8.44516	-1.96949	3.93475e-09	6.27697e-08	95.73	68.12	285.94	411.13
chr22	39616874	39617741	868	*	8.4107	7.15159	9.07263	-1.82694	3.94338e-09	6.29031e-08	139.25	145.12	441.84	635.03
chr6	125514408	125514670	263	*	5.79779	6.59615	3.85928	2.49042	3.94584e-09	6.29378e-08	94.28	99.21	11.08	17.94
chr13	86164364	86165046	683	*	6.85073	5.226	7.59552	-2.20171	3.94697e-09	6.29513e-08	31.91	42.94	155.9	230.92
chr1	236554332	236554633	302	*	6.01977	6.79181	4.24541	2.34112	3.95033e-09	6.30006e-08	95.73	125.87	19.21	18.72
chr14	49978888	49979508	621	*	7.7466	8.41124	6.47717	1.83882	3.95282e-09	6.30358e-08	297.35	383.52	78.32	99.86
chr9	14511521	14511758	238	*	5.50836	6.35835	3.16835	2.80657	3.95318e-09	6.30372e-08	84.13	79.96	13.3	4.68
chr15	33494008	33494453	446	*	8.67697	9.35605	7.351	1.89994	3.95632e-09	6.30827e-08	702.04	608.6	118.22	208.3
chr1	155050429	155050642	214	*	6.09327	6.85493	4.37805	2.28539	3.95764e-09	6.30994e-08	117.49	114.02	23.64	17.94
chr12	5675227	5675867	641	*	7.47412	6.04437	8.17793	-2.00766	3.95794e-09	6.30997e-08	60.92	71.08	231.27	347.94
chr12	114832175	114832404	230	*	6.18121	4.13525	6.99502	-2.57778	3.96084e-09	6.31416e-08	18.86	16.29	97.53	157.59
chr2	167308027	167308328	302	*	5.88726	6.68251	3.96925	2.47236	3.96449e-09	6.31953e-08	89.93	115.5	11.82	19.5
chr13	99200498	99200858	361	*	7.05801	7.75574	5.65462	1.98207	3.96954e-09	6.32714e-08	219.02	213.23	39.9	60.85
chr1	30262245	30262907	663	*	6.53666	7.27719	4.93375	2.17857	3.97431e-09	6.3343e-08	176.96	133.27	36.94	24.18
chr11	123471599	123472238	640	*	7.88601	6.34903	8.61319	-2.11608	3.98083e-09	6.34425e-08	63.82	99.21	280.77	502.41
chr4	41434827	41435356	530	*	7.88035	6.37157	8.60158	-2.08739	3.98172e-09	6.34522e-08	82.68	82.92	267.47	509.43
chr5	135558100	135559016	917	*	6.90655	7.60726	5.49034	1.99224	3.99222e-09	6.3615e-08	187.11	202.87	52.46	37.45
chr11	78135926	78136351	426	*	7.12905	5.55292	7.86424	-2.15424	3.99283e-09	6.36202e-08	42.06	51.83	176.59	289.43
chr22	40017009	40017328	320	*	5.92424	6.72311	3.98231	2.48645	4.0008e-09	6.37427e-08	92.83	118.46	20.69	10.92
chr3	117145893	117146189	297	*	5.15154	6.0394	2.41048	3.0975	4.00329e-09	6.3778e-08	82.68	48.87	5.17	5.46
chr6	51756570	51757087	518	*	5.62275	6.44722	3.49689	2.64028	4.0038e-09	6.37815e-08	81.23	93.29	14.78	7.8
chr2	118700181	118701250	1070	*	8.33566	6.97623	9.02295	-1.93407	4.0051e-09	6.37978e-08	137.8	114.02	396.03	644.39
chr15	98510567	98510820	254	*	5.54529	1.55153	6.49929	-3.76379	4.00735e-09	6.38292e-08	2.9	2.96	70.93	110
chr1	95155514	95156226	713	*	7.81836	6.43518	8.51135	-1.95936	4.00973e-09	6.38626e-08	79.78	93.29	286.68	443.12
chr15	84362781	84363151	371	*	5.88401	6.69287	3.87337	2.5445	4.01018e-09	6.38654e-08	89.93	116.98	19.95	9.36
chr1	95138496	95138972	477	*	8.68498	7.40282	9.35294	-1.85182	4.0182e-09	6.39885e-08	172.61	165.85	511.3	796.52
chr2	203126319	203126617	299	*	6.64699	4.79474	7.43195	-2.40957	4.02619e-09	6.41107e-08	36.26	19.25	130.04	215.32
chr12	106589219	106589809	591	*	9.09122	7.7717	9.76868	-1.89214	4.02644e-09	6.41107e-08	201.62	235.44	652.42	1092.19
chr10	107945781	107946088	308	*	5.96862	3.80181	6.7983	-2.67805	4.02875e-09	6.4143e-08	11.6	16.29	93.1	129.5
chr12	57349337	57349738	402	*	7.21698	5.70148	7.93964	-2.09402	4.03185e-09	6.41879e-08	50.77	53.31	189.89	301.13
chr2	228019576	228020038	463	*	6.39973	4.45344	7.19925	-2.49169	4.03273e-09	6.41974e-08	29.01	14.81	115.26	178.65
chr1	3237262	3237455	194	*	5.87756	6.66843	3.98795	2.44281	4.03345e-09	6.42043e-08	114.59	88.85	18.47	13.26
chr2	235858290	235858799	510	*	9.43757	8.19776	10.0944	-1.80565	4.03575e-09	6.42365e-08	314.76	272.46	871.12	1315.3
chr1	165286940	165287362	423	*	5.3119	6.16776	2.91719	2.85069	4.03616e-09	6.42385e-08	63.82	79.96	8.87	6.24
chr14	51338619	51339229	611	*	8.02591	8.66285	6.85771	1.72646	4.03666e-09	6.42418e-08	395.98	414.62	107.14	124.82
chr21	28877826	28878291	466	*	6.33912	4.36207	7.14316	-2.52104	4.04045e-09	6.42976e-08	15.96	25.17	106.4	176.31
chr19	45016931	45017374	444	*	6.43331	7.15817	4.9074	2.10515	4.04146e-09	6.43092e-08	147.95	137.71	28.82	31.21
chr2	12642982	12643269	288	*	6.277	4.2554	7.08742	-2.55889	4.04824e-09	6.44125e-08	14.5	23.69	102.7	169.29
chr10	12379454	12379672	219	*	5.99341	6.76959	4.1946	2.36594	4.04869e-09	6.44153e-08	116.04	102.17	14.78	21.84
chr3	11405680	11406019	340	*	6.69841	4.94881	7.46616	-2.31998	4.05617e-09	6.45297e-08	20.31	41.46	149.25	204.39
chr12	123928676	123929517	842	*	8.56747	7.21532	9.253	-1.92638	4.05748e-09	6.45461e-08	162.45	134.75	458.1	762.19
chr3	8178299	8178662	364	*	5.65812	6.511	3.29145	2.82846	4.05912e-09	6.45675e-08	58.02	124.39	12.56	7.02
chrX	2584607	2584875	269	*	5.7598	3.12901	6.63837	-3.01846	4.0596e-09	6.45707e-08	13.05	4.44	78.32	120.92
chr10	6635396	6635692	297	*	5.59896	6.43341	3.39358	2.70284	4.06575e-09	6.46619e-08	89.93	82.92	14.78	6.24
chr3	87841574	87842729	1156	*	7.71169	8.39028	6.38768	1.89727	4.0659e-09	6.46619e-08	271.24	399.81	74.63	92.84
chr10	43361543	43362466	924	*	8.57215	9.23799	7.29816	1.84386	4.06907e-09	6.47077e-08	599.05	608.6	118.96	195.81
chr1	175363726	175364204	479	*	5.71002	6.54033	3.53823	2.67555	4.07214e-09	6.47518e-08	91.38	94.77	16.99	6.24
chr10	133959725	133959954	230	*	5.49399	6.31957	3.35946	2.65208	4.07241e-09	6.47518e-08	79.78	79.96	9.61	10.92
chr11	61146157	61146712	556	*	8.95747	7.66371	9.62841	-1.86419	4.07359e-09	6.4766e-08	221.92	183.62	613.26	969.71
chr8	81776925	81777412	488	*	5.66589	6.47002	3.68828	2.52027	4.07471e-09	6.47792e-08	89.93	87.37	13.3	12.48
chr17	27175755	27176017	263	*	5.62097	6.44522	3.49689	2.63881	4.07639e-09	6.47981e-08	92.83	81.44	14.78	7.8
chr1	42810007	42810273	267	*	6.38546	7.15282	4.6381	2.31961	4.07647e-09	6.47981e-08	127.64	156.96	16.26	33.55
chr2	204450337	204450637	301	*	6.55689	7.29118	4.98523	2.15181	4.08078e-09	6.48621e-08	174.06	139.19	25.12	38.23
chr6	74365334	74365542	209	*	5.86593	3.55153	6.71309	-2.79224	4.08262e-09	6.48868e-08	11.6	11.85	84.23	125.6
chr7	115971056	115971363	308	*	5.60258	2.55896	6.51233	-3.2888	4.08313e-09	6.48904e-08	2.9	8.88	69.45	113.12
chr3	32671453	32672165	713	*	7.93199	6.60759	8.61067	-1.89723	4.08781e-09	6.49602e-08	91.38	103.65	319.19	462.62
chr2	68880666	68881017	352	*	6.17708	6.92603	4.53064	2.22125	4.08941e-09	6.49772e-08	124.74	118.46	24.38	21.84
chr6	151614105	151614508	404	*	7.15397	5.46288	7.91126	-2.26495	4.08965e-09	6.49772e-08	30.46	57.75	179.54	301.91
chr3	167631071	167631336	266	*	5.67223	6.50524	3.47857	2.70441	4.08974e-09	6.49772e-08	92.83	88.85	5.91	16.38
chr20	36193924	36194253	330	*	5.75505	6.57045	3.69748	2.59084	4.09299e-09	6.50243e-08	116.04	74.04	10.34	15.6
chr2	209271073	209272132	1060	*	7.79755	8.4509	6.57047	1.79197	4.09657e-09	6.50767e-08	310.4	389.45	88.66	101.42
chr15	52965486	52965842	357	*	6.79715	4.9816	7.57611	-2.37926	4.09796e-09	6.50942e-08	23.21	39.98	136.69	244.96
chr11	11371332	11372061	730	*	8.28286	6.95249	8.96303	-1.90343	4.09949e-09	6.51139e-08	121.84	125.87	385.69	612.4
chr4	139649702	139650017	316	*	5.65405	3.01231	6.53357	-3.0295	4.10328e-09	6.51695e-08	7.25	8.88	76.84	108.44
chr11	125773990	125774503	514	*	6.71098	7.45358	5.0975	2.18744	4.1069e-09	6.52224e-08	159.55	191.02	45.07	23.4
chr3	128722492	128722889	398	*	6.31529	7.08299	4.56602	2.31469	4.10824e-09	6.52392e-08	133.44	137.71	31.77	15.6
chr9	6997332	6997764	433	*	6.1946	4.07833	7.01783	-2.63695	4.11346e-09	6.53175e-08	13.05	20.73	94.57	164.61
chr12	55074209	55074525	317	*	5.69371	6.50837	3.64156	2.58141	4.11448e-09	6.5329e-08	73.97	108.1	14.04	10.92
chr6	71558949	71559763	815	*	6.83163	5.13711	7.58955	-2.26699	4.1167e-09	6.53598e-08	33.36	37.02	142.6	242.62
chr4	142678308	142679012	705	*	7.03658	5.41208	7.78132	-2.20118	4.11763e-09	6.537e-08	34.81	50.35	167.72	272.27
chr9	33946773	33947590	818	*	9.05978	7.80532	9.72048	-1.8218	4.11995e-09	6.54022e-08	204.52	242.85	673.11	1014.17
chr15	87754845	87755101	257	*	5.36424	6.21077	3.05541	2.78586	4.1211e-09	6.54159e-08	68.17	79.96	9.61	7.02
chr6	147208817	147209133	317	*	6.23003	4.19359	7.04252	-2.56902	4.12232e-09	6.54307e-08	20.31	16.29	98.27	165.39
chr11	108758168	108758524	357	*	5.92912	3.72145	6.76384	-2.70912	4.13029e-09	6.55525e-08	13.05	13.33	89.4	127.94
chr5	125205973	125206362	390	*	7.78861	6.44547	8.47193	-1.91669	4.14125e-09	6.5722e-08	91.38	82.92	289.64	420.49
chr20	44834566	44835360	795	*	8.63463	9.27083	7.469	1.72357	4.14446e-09	6.57683e-08	615.01	620.45	150.73	203.61
chr3	184186243	184186501	259	*	6.16052	6.93853	4.35073	2.37108	4.14703e-09	6.58045e-08	94.28	151.04	23.64	17.16
chr8	40705695	40706240	546	*	6.10976	6.92155	4.07833	2.56156	4.14951e-09	6.58393e-08	89.93	152.52	23.64	10.14
chr1	16515460	16515978	519	*	8.78719	9.43634	7.57547	1.77518	4.15872e-09	6.59808e-08	655.62	730.03	153.68	227.8
chr15	42661531	42662017	487	*	6.02273	3.94171	6.84129	-2.60589	4.15981e-09	6.59934e-08	17.41	13.33	98.27	131.06
chr7	20837351	20838311	961	*	10.0273	10.6835	8.78978	1.80347	4.16099e-09	6.60075e-08	1540.42	1748.81	340.62	544.53
chr8	144212318	144212974	657	*	8.37182	8.99703	7.24386	1.68038	4.16659e-09	6.60917e-08	488.81	533.08	145.56	157.59
chr17	39810146	39810796	651	*	7.02234	7.71461	5.64216	1.95533	4.16873e-09	6.6121e-08	233.53	186.58	55.41	44.47
chr12	120805781	120807400	1620	*	8.34317	8.96773	7.21743	1.67775	4.16978e-09	6.61285e-08	480.11	521.24	146.3	151.35
chr5	82111705	82112064	360	*	6.42696	4.63811	7.20146	-2.35344	4.17002e-09	6.61285e-08	26.11	23.69	121.17	173.19
chr2	80198944	80199311	368	*	5.78005	3.45941	6.6279	-2.79728	4.1703e-09	6.61285e-08	10.15	11.85	90.14	107.66
chr5	73852518	73852972	455	*	7.1243	5.55432	7.85825	-2.14833	4.17039e-09	6.61285e-08	37.71	56.27	183.24	280.85
chr22	23144910	23145317	408	*	5.53391	6.37316	3.28841	2.73414	4.17066e-09	6.61285e-08	73.97	91.81	13.3	6.24
chr4	156473272	156473755	484	*	7.19747	5.76138	7.90273	-2.0137	4.17132e-09	6.61345e-08	52.22	56.27	202.45	276.17
chr10	73157673	73157938	266	*	6.03431	6.79847	4.30507	2.30035	4.1756e-09	6.6196e-08	117.49	105.14	18.47	21.06
chr17	59296562	59297256	695	*	8.77518	7.47652	9.44738	-1.86949	4.17579e-09	6.6196e-08	174.06	182.14	533.46	862.83
chr19	4618395	4618663	269	*	5.48576	6.31848	3.29449	2.69364	4.18093e-09	6.62711e-08	85.58	74.04	11.82	7.8
chr6	17868176	17868487	312	*	7.24434	5.77935	7.95606	-2.04268	4.18111e-09	6.62711e-08	58.02	51.83	200.97	295.67
chr7	74106563	74107009	447	*	7.36575	5.76581	8.10569	-2.17793	4.18241e-09	6.62831e-08	36.26	72.56	220.92	330
chr18	76252932	76253284	353	*	5.87875	6.70316	3.75331	2.63783	4.18246e-09	6.62831e-08	89.93	118.46	19.95	7.02
chr2	102186643	102186961	319	*	6.46377	4.50428	7.26524	-2.50376	4.18326e-09	6.62912e-08	24.66	20.73	106.4	201.27
chr16	70730942	70731204	263	*	7.11082	7.82986	5.61228	2.07869	4.18513e-09	6.63162e-08	191.46	263.58	36.2	61.63
chr17	3862418	3862882	465	*	7.71091	8.3692	6.46549	1.81251	4.19342e-09	6.64429e-08	311.85	349.47	76.1	100.64
chr2	45662352	45662907	556	*	7.06627	5.43341	7.81262	-2.20797	4.20343e-09	6.65969e-08	44.97	41.46	162.55	287.09
chr6	30279464	30279800	337	*	5.56301	2.36526	6.48217	-3.37655	4.20695e-09	6.6648e-08	2.9	7.4	67.24	111.56
chr2	139407223	139407485	263	*	5.27057	6.13556	2.78605	2.92341	4.20836e-09	6.66658e-08	73.97	66.64	4.43	9.36
chr15	63181996	63182276	281	*	5.94903	3.6346	6.79619	-2.78981	4.21083e-09	6.67002e-08	15.96	8.88	84.97	137.3
chr11	122364904	122365323	420	*	5.97582	3.71979	6.8163	-2.7459	4.21299e-09	6.67298e-08	14.5	11.85	84.97	140.42
chr8	105759822	105760287	466	*	8.17023	6.68737	8.88588	-2.06049	4.21592e-09	6.67715e-08	127.64	78.48	352.44	593.68
chr4	109093677	109094747	1071	*	9.68609	10.377	8.31175	1.95026	4.21816e-09	6.68024e-08	1272.08	1387.5	215.01	420.49
chr5	151519943	151520322	380	*	5.02938	5.92603	2.17496	3.16432	4.22079e-09	6.68394e-08	62.37	59.23	5.91	3.12
chr19	39329140	39329668	529	*	7.49707	8.1959	6.08895	1.98653	4.22529e-09	6.69054e-08	279.94	306.52	48.77	87.37
chr10	135236315	135238481	2167	*	8.88119	9.50548	7.75631	1.677	4.22556e-09	6.69054e-08	731.04	722.62	191.37	241.06
chr22	45405326	45406317	992	*	8.63836	9.26638	7.5009	1.69136	4.22668e-09	6.69186e-08	584.55	647.1	162.55	199.71
chr17	79503581	79504309	729	*	7.82607	8.46688	6.64425	1.74097	4.22919e-09	6.69536e-08	362.62	345.02	105.66	94.4
chr3	141057796	141058037	242	*	5.68555	3.13649	6.55671	-2.96383	4.23201e-09	6.69936e-08	8.7	8.88	79.06	109.22
chr15	94396059	94396309	251	*	5.04646	5.94242	2.20109	3.16823	4.23329e-09	6.70092e-08	66.72	56.27	2.96	6.24
chr22	50714559	50714988	430	*	7.64028	8.29174	6.42017	1.78367	4.23548e-09	6.70392e-08	336.51	290.23	90.14	81.13
chr1	23917929	23918438	510	*	7.28188	7.94747	6.00882	1.84145	4.24589e-09	6.71993e-08	255.29	238.41	68.71	60.07
chr6	71665290	71667053	1764	*	9.99806	10.6385	8.81747	1.74005	4.24621e-09	6.71997e-08	1485.3	1702.9	368.69	533.61
chr6	70992017	70993109	1093	*	6.85166	7.5631	5.38797	2.03997	4.25655e-09	6.73586e-08	182.76	195.46	50.98	32.77
chr19	54845262	54845605	344	*	5.20851	6.07606	2.69748	2.9398	4.26093e-09	6.74231e-08	62.37	72.56	5.17	7.8
chr7	29503322	29503783	462	*	5.42661	6.2662	3.17825	2.73768	4.27241e-09	6.76e-08	73.97	79.96	11.08	7.02
chr11	121428139	121428469	331	*	6.41329	4.51005	7.20628	-2.45702	4.28075e-09	6.77258e-08	15.96	29.62	117.48	177.87
chr20	58100541	58100930	390	*	7.09282	7.79121	5.6866	1.98423	4.281e-09	6.77258e-08	200.17	242.85	41.38	61.63
chr21	19293856	19294283	428	*	8.54714	7.2435	9.2206	-1.87446	4.28125e-09	6.77258e-08	165.36	137.71	468.44	724.74
chr8	11466150	11466429	280	*	5.40675	6.25139	3.1147	2.77084	4.28221e-09	6.77363e-08	78.33	74.04	11.08	6.24
chr10	79005750	79006129	380	*	7.99692	6.56356	8.70156	-2.01075	4.29027e-09	6.78549e-08	88.48	100.69	302.94	529.71
chr2	54857077	54857490	414	*	7.64057	6.09309	8.36993	-2.12574	4.29032e-09	6.78549e-08	56.57	79.96	235.7	425.95
chr21	34718876	34719427	552	*	6.57823	4.90726	7.3318	-2.24371	4.29061e-09	6.78549e-08	33.36	26.65	139.65	182.55
chr6	158174378	158174859	482	*	6.67519	4.97675	7.43382	-2.26972	4.29157e-09	6.78654e-08	33.36	29.62	135.95	209.86
chr11	26605117	26605474	358	*	5.66539	3.01502	6.54567	-3.03546	4.29591e-09	6.79292e-08	5.8	10.37	76.84	110
chr4	67197490	67197975	486	*	6.07352	3.87643	6.90695	-2.70115	4.29798e-09	6.79529e-08	11.6	17.77	88.66	151.35
chr9	27590714	27591611	898	*	7.14376	5.50332	7.89157	-2.21461	4.29801e-09	6.79529e-08	52.22	38.5	170.68	304.25
chr18	7452345	7452658	314	*	6.88445	7.58109	5.48576	1.97511	4.29873e-09	6.79597e-08	168.26	214.71	43.59	46.03
chr5	77146940	77147965	1026	*	8.89002	9.53329	7.69948	1.75141	4.30032e-09	6.79801e-08	723.79	758.16	169.2	246.52
chr5	34804093	34804414	322	*	6.04682	3.87792	6.87676	-2.67943	4.30182e-09	6.79991e-08	10.15	19.25	93.84	141.2
chr9	75080528	75080908	381	*	6.12368	6.88898	4.38804	2.30666	4.31314e-09	6.81732e-08	136.35	100.69	18.47	23.4
chr14	63971321	63971871	551	*	7.14903	5.46189	7.9056	-2.2604	4.31693e-09	6.82284e-08	33.36	54.79	171.42	308.15
chr1	111372552	111372921	370	*	5.74813	6.55316	3.76431	2.52245	4.31861e-09	6.82501e-08	82.68	105.14	16.26	10.92
chr6	22303017	22303478	462	*	6.64051	4.7971	7.42404	-2.40158	4.32224e-09	6.83027e-08	31.91	23.69	121.91	221.56
chr10	4167993	4168412	420	*	5.62213	2.86448	6.51132	-3.10163	4.32275e-09	6.83061e-08	11.6	2.96	85.71	96.74
chr7	45424148	45424473	326	*	6.14069	6.89138	4.4851	2.23012	4.32512e-09	6.83387e-08	117.49	119.94	22.17	22.62
chr7	139005777	139006098	322	*	5.97108	6.78273	3.94064	2.56886	4.32564e-09	6.83422e-08	91.38	128.83	8.87	21.84
chr22	38304096	38304297	202	*	6.97542	5.45742	7.69862	-2.09565	4.32699e-09	6.83589e-08	46.42	41.46	173.63	241.84
chr9	34592885	34593410	526	*	8.24686	8.89161	7.05101	1.75742	4.32878e-09	6.83822e-08	462.7	487.18	112.31	152.91
chr11	116829010	116829311	302	*	6.29078	7.02692	4.70994	2.15798	4.3306e-09	6.84063e-08	131.99	128.83	26.6	25.74
chr6	37677390	37677635	246	*	6.55996	7.27818	5.06522	2.07409	4.33171e-09	6.8419e-08	166.81	143.64	30.29	36.67
chr22	30432463	30433000	538	*	7.00958	7.69466	5.65929	1.92496	4.33746e-09	6.85051e-08	226.28	188.06	48.03	53.05
chrX	3495016	3495597	582	*	7.75711	6.30779	8.46534	-2.02709	4.34272e-09	6.85834e-08	71.07	87.37	263.78	443.12
chr2	67078504	67079083	580	*	9.13145	7.70484	9.83455	-2.00406	4.3454e-09	6.86209e-08	156.65	260.62	687.88	1138.21
chr14	24071618	24071905	288	*	5.34997	6.19449	3.05898	2.77273	4.3499e-09	6.86833e-08	76.88	69.6	8.87	7.8
chr3	170850662	170851041	380	*	7.96773	6.59502	8.65822	-1.94753	4.35005e-09	6.86833e-08	101.53	91.81	311.06	496.94
chr6	53171673	53172136	464	*	7.67866	8.33079	6.45606	1.78673	4.35026e-09	6.86833e-08	293	350.95	82.75	92.84
chr20	56656928	56657376	449	*	7.53537	6.01367	8.25935	-2.10025	4.35127e-09	6.86946e-08	52.22	77	229.79	383.05
chr17	45743041	45743524	484	*	7.01476	5.35888	7.7655	-2.2298	4.35381e-09	6.87267e-08	40.61	41.46	155.9	279.29
chr20	20210299	20210647	349	*	7.04436	5.45941	7.78132	-2.162	4.35392e-09	6.87267e-08	40.61	47.39	167.72	272.27
chr9	132525534	132525815	282	*	6.84789	5.25254	7.58692	-2.172	4.35615e-09	6.87573e-08	36.26	39.98	155.16	229.36
chr6	30367540	30367763	224	*	5.53045	6.36893	3.29145	2.72983	4.35838e-09	6.87877e-08	97.18	68.12	12.56	7.02
chr1	242685615	242685843	229	*	5.57601	6.40693	3.39923	2.68096	4.36152e-09	6.88324e-08	98.63	71.08	13.3	7.8
chr7	42035957	42036758	802	*	7.94472	6.44496	8.66402	-2.07747	4.36301e-09	6.88511e-08	94.28	79.96	280.77	530.49
chr8	87279883	87280182	300	*	5.27526	6.13525	2.8407	2.87792	4.37245e-09	6.89953e-08	75.43	65.15	8.87	5.46
chr9	35464334	35465092	759	*	7.07047	5.48006	7.80853	-2.16633	4.37444e-09	6.90219e-08	50.77	38.5	171.42	276.95
chr3	184482748	184483278	531	*	6.15044	6.9089	4.45297	2.26736	4.37911e-09	6.90907e-08	120.39	119.94	25.86	17.94
chr3	147101486	147101734	249	*	5.54099	6.38389	3.26412	2.76853	4.38425e-09	6.91671e-08	85.58	81.44	5.17	14.04
chr2	176971243	176972762	1520	*	9.01771	9.62892	7.93597	1.62677	4.39122e-09	6.92717e-08	823.88	759.64	240.13	249.64
chr8	13211257	13211655	399	*	7.74943	6.30669	8.45618	-2.02005	4.39149e-09	6.92717e-08	76.88	81.44	260.08	442.34
chr5	57070295	57070729	435	*	5.45835	6.29258	3.25479	2.70837	4.39361e-09	6.93003e-08	79.78	77	7.39	11.7
chr15	56063037	56063342	306	*	7.69484	6.32149	8.38549	-1.94874	4.39516e-09	6.93199e-08	69.62	90.33	274.86	393.97
chr20	48384773	48385540	768	*	8.75819	7.41105	9.4425	-1.92103	4.39774e-09	6.9355e-08	150.85	189.54	520.16	871.41
chr16	81519421	81519819	399	*	6.64461	7.38651	5.03476	2.18361	4.398e-09	6.9355e-08	142.15	192.5	41.38	24.18
chr2	197848462	197848983	522	*	7.61333	6.13897	8.32712	-2.05269	4.39888e-09	6.93642e-08	58.02	82.92	246.78	395.53
chr12	4245120	4245646	527	*	6.60635	7.31834	5.14017	2.04402	4.39973e-09	6.93727e-08	172.61	146.6	36.2	34.33
chr8	95652316	95653096	781	*	7.39348	8.06332	6.10401	1.85844	4.40249e-09	6.94114e-08	263.99	270.98	79.06	58.51
chr17	48575279	48575738	460	*	6.14024	6.92513	4.28841	2.40646	4.40537e-09	6.9452e-08	131.99	111.06	26.6	12.48
chr16	77679719	77680004	286	*	5.88286	6.69812	3.82628	2.59063	4.40725e-09	6.94745e-08	124.74	82.92	8.87	19.5
chr16	24999921	25000649	729	*	8.54767	9.17923	7.39808	1.70509	4.40741e-09	6.94745e-08	567.14	592.31	147.77	189.57
chr14	21100309	21100543	235	*	6.61095	7.33923	5.06869	2.118	4.42734e-09	6.97797e-08	162.45	161.41	41.38	25.74
chr15	46213522	46214034	513	*	7.50196	6.02474	8.21638	-2.05433	4.42739e-09	6.97797e-08	75.43	54.79	230.53	364.32
chr1	39283553	39284414	862	*	8.01546	8.68701	6.71929	1.8675	4.42981e-09	6.9813e-08	378.58	445.72	82.01	128.72
chr14	36596394	36596864	471	*	5.64888	6.49586	3.33607	2.78324	4.44402e-09	7.00321e-08	78.33	102.17	15.52	4.68
chr3	135708027	135708521	495	*	7.35277	5.94384	8.0518	-1.9852	4.44946e-09	7.01101e-08	60.92	62.19	219.44	311.27
chr11	65893611	65893921	311	*	5.38674	6.23498	3.06255	2.79922	4.44959e-09	7.01101e-08	89.93	60.71	8.13	8.58
chr6	170411378	170412396	1019	*	7.35807	8.05687	5.95012	1.98282	4.45779e-09	7.02344e-08	236.43	296.16	76.84	46.81
chr8	81855446	81855937	492	*	7.12841	5.63987	7.8453	-2.06654	4.4596e-09	7.02581e-08	46.42	53.31	187.67	272.27
chr4	140605357	140605913	557	*	7.25653	5.6403	7.99966	-2.19207	4.46241e-09	7.02975e-08	44.97	54.79	179.54	332.34
chr8	144456503	144457195	693	*	7.78144	8.42583	6.58689	1.75542	4.46306e-09	7.03029e-08	320.56	367.23	91.62	100.64
chr8	102075021	102075670	650	*	6.97399	7.6636	5.60496	1.9447	4.46741e-09	7.03664e-08	223.37	182.14	45.07	52.27
chr15	84367025	84367360	336	*	6.27591	7.01753	4.66745	2.18463	4.46886e-09	7.03844e-08	142.15	116.98	25.86	24.96
chr11	113145382	113145857	476	*	6.38721	7.12295	4.80833	2.15489	4.46961e-09	7.03913e-08	123.29	155.48	30.29	25.74
chr9	35994256	35994649	394	*	7.14448	5.45344	7.90175	-2.2615	4.47581e-09	7.04841e-08	58.02	29.62	180.28	298.01
chr15	94525435	94525945	511	*	6.95703	5.33478	7.70134	-2.19808	4.47677e-09	7.04942e-08	34.81	45.9	159.6	256.66
chr11	111601762	111602252	491	*	8.0315	8.6741	6.84334	1.74852	4.48126e-09	7.05601e-08	446.75	370.2	106.4	123.26
chr7	115016903	115017181	279	*	5.49822	2.35248	6.41432	-3.33976	4.48471e-09	7.06075e-08	7.25	2.96	74.63	95.96
chr3	158800226	158800828	603	*	8.94429	7.71545	9.59812	-1.79302	4.48489e-09	7.06075e-08	221.92	198.43	629.51	920.56
chr2	145942413	145943177	765	*	7.76956	6.19568	8.5043	-2.15078	4.4884e-09	7.06559e-08	71.07	75.52	238.65	487.58
chr18	2169491	2170018	528	*	5.96824	6.75008	4.13518	2.39617	4.48859e-09	7.06559e-08	114.59	100.69	13.3	21.84
chr20	42320594	42321082	489	*	6.62109	7.33356	5.1527	2.04513	4.49764e-09	7.07934e-08	152.3	170.29	39.16	31.99
chr11	116048461	116048768	308	*	5.20026	6.09373	2.3879	3.13238	4.50004e-09	7.08262e-08	53.67	82.92	8.13	2.34
chr1	91546181	91546627	447	*	6.07859	6.87215	4.17166	2.45429	4.50429e-09	7.08883e-08	126.19	108.1	25.12	10.92
chr9	124402348	124402802	455	*	7.51115	8.18411	6.20948	1.87361	4.50655e-09	7.09189e-08	295.9	285.79	59.85	88.16
chr7	90466123	90466607	485	*	5.84385	3.45941	6.69863	-2.84347	4.51228e-09	7.10042e-08	10.15	11.85	79.8	127.94
chr2	237771198	237772497	1300	*	10.4718	9.2342	11.128	-1.80286	4.51345e-09	7.10177e-08	538.13	666.35	1754.07	2721.88
chr4	147575859	147576791	933	*	8.22018	8.86675	7.0178	1.76455	4.52028e-09	7.11202e-08	459.8	473.85	108.61	150.57
chr11	124621884	124622296	413	*	6.05406	6.81831	4.32437	2.29735	4.52407e-09	7.11748e-08	111.69	114.02	22.9	17.16
chr5	94619457	94621313	1857	*	9.52861	10.1553	8.39563	1.68592	4.52616e-09	7.12028e-08	1116.87	1163.9	288.16	385.39
chr1	38537357	38537990	634	*	6.78657	7.48153	5.39506	1.96705	4.52982e-09	7.12555e-08	185.66	171.77	43.59	40.57
chr8	26162162	26162833	672	*	7.5869	6.04139	8.31584	-2.12237	4.53614e-09	7.135e-08	73.97	57.75	224.62	412.69
chr7	132202877	132203209	333	*	6.04868	6.81618	4.30054	2.31573	4.53788e-09	7.13724e-08	127.64	97.73	20.69	18.72
chr11	60032978	60033457	480	*	6.13721	6.90217	4.40346	2.30081	4.53911e-09	7.13867e-08	102.98	136.23	24.38	17.94
chr12	43091936	43092565	630	*	9.20563	7.86964	9.8872	-1.90893	4.55092e-09	7.15676e-08	220.47	247.29	687.88	1206.09
chr2	175205165	175205362	198	*	6.25826	7.00402	4.6285	2.20587	4.55331e-09	7.16001e-08	116.04	140.67	22.17	27.3
chr11	72357220	72357392	173	*	5.99337	6.76138	4.24227	2.31752	4.55663e-09	7.16473e-08	104.43	112.54	20.69	17.16
chr3	102118863	102120120	1258	*	7.72205	8.40347	6.38665	1.9096	4.56015e-09	7.16978e-08	330.71	346.5	62.8	104.54
chr15	31751285	31751649	365	*	6.33195	4.25426	7.15008	-2.60328	4.56182e-09	7.17191e-08	15.96	22.21	96.05	188.01
chr14	54260594	54261392	799	*	6.69136	5.10389	7.42882	-2.16316	4.56289e-09	7.17309e-08	39.16	29.62	157.38	187.23
chr9	139657494	139657980	487	*	6.94739	7.63756	5.57604	1.94568	4.56554e-09	7.17676e-08	216.12	182.14	51.72	43.69
chr17	72266550	72266960	411	*	5.48985	6.32121	3.30958	2.68832	4.5678e-09	7.17981e-08	71.07	88.85	8.13	11.7
chr19	17886050	17886458	409	*	7.01	7.69761	5.6493	1.93546	4.56871e-09	7.18074e-08	185.66	229.52	46.55	53.83
chr17	43406928	43407568	641	*	8.30744	6.99361	8.98347	-1.88504	4.57363e-09	7.18797e-08	133.44	121.42	396.03	616.3
chr19	47485627	47486092	466	*	7.39569	5.8923	8.11577	-2.08117	4.57505e-09	7.18971e-08	55.12	63.67	207.62	347.16
chr10	117783730	117784178	449	*	5.55534	2.55153	6.46248	-3.25834	4.57558e-09	7.19005e-08	5.8	5.92	68.71	107.66
chr20	56799215	56799504	290	*	6.68327	7.40579	5.16843	2.09159	4.58184e-09	7.19939e-08	139.25	199.91	39.16	32.77
chr1	44177229	44177512	284	*	7.97528	6.64945	8.65433	-1.89792	4.58396e-09	7.20222e-08	100.08	100.69	322.15	483.68
chr1	20608286	20608877	592	*	9.15287	7.9603	9.79671	-1.75275	4.58825e-09	7.20845e-08	256.74	241.37	738.13	1040.7
chr11	34743093	34743889	797	*	7.06689	5.48104	7.80403	-2.16176	4.58903e-09	7.20919e-08	47.87	41.46	168.46	278.51
chr17	8657184	8657504	321	*	5.693	6.49513	3.72904	2.50645	4.59092e-09	7.21165e-08	82.68	97.73	14.04	12.48
chr2	109783371	109783571	201	*	6.52687	4.63811	7.31761	-2.44141	4.59137e-09	7.21187e-08	26.11	23.69	112.31	206.74
chr11	124804655	124805331	677	*	9.24014	7.97329	9.9041	-1.83458	4.6044e-09	7.23134e-08	253.83	248.77	735.17	1181.12
chr7	30926002	30926774	773	*	10.0182	8.77135	10.6768	-1.81284	4.60441e-09	7.23134e-08	413.39	460.52	1261.24	2012.74
chr9	93404853	93405506	654	*	8.71108	9.36686	7.47502	1.80169	4.60519e-09	7.23207e-08	655.62	664.87	138.17	217.66
chr13	51209636	51210065	430	*	7.30721	5.63767	8.06051	-2.24191	4.60663e-09	7.23383e-08	53.67	45.9	175.85	358.08
chr11	128393589	128393819	231	*	7.41716	5.94278	8.13096	-2.05148	4.60779e-09	7.23515e-08	65.27	57.75	214.27	346.38
chr2	25328148	25329036	889	*	9.11331	9.77227	7.86538	1.81448	4.61112e-09	7.23987e-08	773.11	975.84	183.98	282.41
chr5	132411562	132412095	534	*	6.13717	4.07054	6.95379	-2.59146	4.61584e-09	7.24679e-08	21.76	11.85	100.49	147.45
chr3	142650142	142650457	316	*	5.55017	6.36999	3.45975	2.61339	4.61678e-09	7.24776e-08	91.38	74.04	11.08	10.92
chrX	130206829	130207379	551	*	5.5453	6.37236	3.39923	2.65491	4.61905e-09	7.25082e-08	78.33	87.37	13.3	7.8
chr17	27025693	27026123	431	*	6.69961	4.90434	7.47519	-2.35691	4.62115e-09	7.25361e-08	39.16	20.73	137.43	218.44
chr15	50456669	50457156	488	*	6.85926	5.19777	7.61106	-2.23537	4.62464e-09	7.2586e-08	30.46	42.94	150.73	240.28
chr11	129922523	129922802	280	*	5.68049	2.87643	6.57332	-3.13469	4.62938e-09	7.26553e-08	5.8	8.88	67.98	122.48
chr5	142522139	142522692	554	*	6.59083	4.83808	7.35913	-2.32004	4.63095e-09	7.2675e-08	26.11	31.1	127.08	201.27
chr2	137875742	137876084	343	*	6.10317	3.79395	6.94975	-2.78368	4.63912e-09	7.27981e-08	18.86	8.88	84.97	162.27
chr3	170362409	170362850	442	*	6.49805	4.76058	7.26368	-2.30544	4.64784e-09	7.29298e-08	27.56	26.65	126.35	180.99
chr13	53748696	53749127	432	*	5.70144	3.13151	6.57454	-2.97414	4.64993e-09	7.29576e-08	11.6	5.92	79.06	111.56
chr12	102626195	102626642	448	*	7.55398	6.10453	8.26224	-2.02605	4.65395e-09	7.30115e-08	75.43	62.19	235.7	378.36
chr8	67623418	67623649	232	*	5.84109	3.55153	6.68544	-2.77085	4.65401e-09	7.30115e-08	11.6	11.85	85.71	120.14
chr20	23763048	23763505	458	*	6.89172	7.5922	5.4765	1.99232	4.65823e-09	7.30727e-08	168.26	217.68	39.9	49.15
chr2	170559554	170559836	283	*	5.65682	2.87941	6.54758	-3.11863	4.65955e-09	7.30871e-08	4.35	10.37	72.41	114.68
chr1	77873415	77874044	630	*	6.1701	3.80024	7.02333	-2.83169	4.65979e-09	7.30871e-08	13.05	14.81	76.84	183.33
chr3	121740674	121741280	607	*	6.4986	7.23152	4.93375	2.13981	4.66019e-09	7.30882e-08	143.6	156.96	36.94	24.18
chr2	122655149	122655497	349	*	6.97512	7.65476	5.64692	1.90068	4.66169e-09	7.31067e-08	200.17	202.87	49.5	50.71
chr16	78605704	78606301	598	*	6.66684	4.80024	7.45409	-2.42226	4.66843e-09	7.32074e-08	26.11	29.62	118.22	232.48
chr22	26326666	26327080	415	*	5.74248	6.56495	3.63199	2.62476	4.6711e-09	7.32394e-08	79.78	109.58	16.99	7.8
chr15	48896799	48897159	361	*	6.83857	5.22249	7.58167	-2.19071	4.67112e-09	7.32394e-08	40.61	34.06	152.21	230.92
chr10	62492551	62493505	955	*	8.25041	8.91749	6.9716	1.84822	4.68163e-09	7.33992e-08	419.19	547.89	101.22	149.79
chr10	75729001	75729240	240	*	5.90901	3.55711	6.7603	-2.82034	4.68802e-09	7.34942e-08	7.25	16.29	84.97	131.84
chr6	28442026	28442582	557	*	8.05571	8.72938	6.75126	1.87619	4.69046e-09	7.35275e-08	407.59	441.27	81.28	134.18
chr1	202074634	202075238	605	*	8.7486	9.42811	7.42094	1.90073	4.69109e-09	7.35297e-08	678.83	698.93	121.17	221.56
chrX	99705233	99705622	390	*	4.97369	5.8742	2.06611	3.20074	4.69126e-09	7.35297e-08	55.12	62.19	3.69	4.68
chr10	17521074	17521606	533	*	7.84551	6.44597	8.54235	-1.97506	4.69162e-09	7.35303e-08	88.48	85.89	282.25	463.4
chr7	134426920	134428033	1114	*	9.31945	8.07663	9.97705	-1.80844	4.6959e-09	7.35923e-08	239.33	300.6	813.49	1202.18
chr12	78923962	78924700	739	*	7.56214	6.01434	8.29156	-2.12559	4.69689e-09	7.36028e-08	49.32	79.96	233.48	393.19
chr1	166879665	166879977	313	*	7.87301	8.56022	6.51396	1.93439	4.70537e-09	7.37306e-08	366.97	387.97	65.76	117.02
chr6	31760626	31760810	185	*	6.49068	7.22948	4.89654	2.17271	4.70851e-09	7.37747e-08	163.9	136.23	22.9	36.67
chrX	12908578	12908971	394	*	5.77355	3.134	6.65288	-3.02282	4.71027e-09	7.37971e-08	10.15	7.4	70.19	131.06
chr3	55209750	55210278	529	*	6.2195	4.30697	7.01392	-2.46251	4.72171e-09	7.39712e-08	18.86	20.73	107.14	151.35
chr22	43082235	43082634	400	*	6.91463	7.6175	5.48902	2.00062	4.72492e-09	7.40164e-08	195.82	196.94	53.94	35.89
chr11	82704511	82704824	314	*	5.90985	3.71979	6.74242	-2.69223	4.72651e-09	7.40329e-08	14.5	11.85	90.88	123.26
chr16	19702386	19702847	462	*	6.29083	7.04504	4.61642	2.24463	4.72662e-09	7.40329e-08	116.04	148.08	29.55	19.5
chr22	51038448	51039319	872	*	9.12137	9.76994	7.91174	1.77223	4.72704e-09	7.40343e-08	908	838.12	190.63	290.99
chr5	102237806	102238169	364	*	6.44681	4.50235	7.24605	-2.48857	4.72787e-09	7.40421e-08	27.56	17.77	109.35	194.25
chr2	173728989	173729286	298	*	5.92958	6.71296	4.08711	2.39865	4.73093e-09	7.4085e-08	92.83	116.98	19.95	14.04
chr22	37055680	37056357	678	*	9.89786	10.5549	8.6572	1.80627	4.73221e-09	7.41e-08	1434.53	1574.07	307.37	500.07
chr20	20845066	20845307	242	*	5.27874	6.13866	2.84485	2.87688	4.73274e-09	7.41032e-08	59.47	81.44	8.13	6.24
chr3	50250020	50250275	256	*	6.24279	6.98555	4.6285	2.19094	4.73651e-09	7.41571e-08	130.54	122.91	22.17	27.3
chr13	37747346	37747769	424	*	7.74333	6.33397	8.44245	-1.98545	4.74311e-09	7.42544e-08	73.97	87.37	267.47	428.29
chr3	150980722	150981265	544	*	7.60538	6.22512	8.29768	-1.95532	4.74338e-09	7.42544e-08	68.17	81.44	255.65	373.68
chr1	171500457	171500947	491	*	5.90949	3.36314	6.7804	-2.96078	4.74454e-09	7.42674e-08	7.25	13.33	72.41	147.45
chr12	106381115	106381576	462	*	7.5364	5.99327	8.26486	-2.11982	4.74499e-09	7.42693e-08	68.17	59.23	215.75	399.43
chr14	105957924	105958244	321	*	9.09648	9.75209	7.86106	1.80067	4.74614e-09	7.42822e-08	802.12	922.53	181.02	283.97
chr10	105375074	105375498	425	*	8.10373	6.78213	8.78172	-1.8936	4.74772e-09	7.43017e-08	95.73	124.39	359.09	521.13
chr1	10296896	10297258	363	*	6.06791	3.94455	6.89206	-2.63949	4.7559e-09	7.44246e-08	14.5	16.29	90.88	146.66
chr1	180203886	180204384	499	*	7.01895	7.69592	5.70144	1.88938	4.76105e-09	7.45002e-08	208.87	205.83	50.24	53.83
chr8	688292	689046	755	*	6.81979	7.53257	5.35	2.04591	4.76192e-09	7.45086e-08	207.42	162.89	48.03	33.55
chr15	93631096	93632746	1651	*	9.57089	10.2035	8.41762	1.70881	4.76788e-09	7.45966e-08	1163.29	1194.99	284.46	399.43
chr16	88503652	88504182	531	*	7.12278	7.79524	5.82308	1.8703	4.77165e-09	7.46505e-08	211.77	232.48	53.94	59.29
chr18	3538376	3538952	577	*	7.75658	6.29062	8.46852	-2.04255	4.77464e-09	7.46922e-08	89.93	66.64	263.78	444.68
chr1	78985103	78985480	378	*	7.00732	5.38625	7.7514	-2.19633	4.77633e-09	7.47135e-08	36.26	47.39	161.81	269.15
chr1	186409695	186410073	379	*	5.99101	6.7714	4.16685	2.3874	4.777e-09	7.47188e-08	102.98	115.5	13.3	22.62
chr1	60061462	60061860	399	*	7.40228	5.83846	8.13498	-2.1407	4.78076e-09	7.47724e-08	50.77	63.67	200.23	361.98
chr11	77184155	77185627	1473	*	9.93115	10.5721	8.74884	1.74145	4.78183e-09	7.4784e-08	1406.97	1637.75	350.96	509.43
chr9	2025009	2025856	848	*	7.54481	6.20959	8.22619	-1.90763	4.78443e-09	7.48195e-08	73.97	74.04	255.65	343.26
chr4	17129720	17130249	530	*	7.04238	5.38572	7.79326	-2.23004	4.78566e-09	7.48336e-08	37.71	45.9	158.12	285.53
chrX	53476622	53476918	297	*	5.43838	6.27973	3.17496	2.74628	4.78749e-09	7.48547e-08	75.43	79.96	11.82	6.24
chr1	95237778	95238197	420	*	7.97916	6.52053	8.68948	-2.03624	4.78767e-09	7.48547e-08	71.07	112.54	315.5	510.21
chr12	45524611	45525037	427	*	6.99315	7.71181	5.49635	2.07646	4.79038e-09	7.4892e-08	201.62	217.68	31.77	58.51
chrX	39667580	39668203	624	*	8.14216	6.7438	8.83872	-1.97427	4.79073e-09	7.48922e-08	88.48	125.87	352.44	563.26
chr12	32603751	32604034	284	*	5.86445	6.69245	3.71097	2.65793	4.79421e-09	7.49415e-08	92.83	114.02	19.95	6.24
chr7	40117520	40117851	332	*	5.75966	3.00689	6.64846	-3.09747	4.7946e-09	7.49421e-08	10.15	5.92	67.24	133.4
chr1	231991732	231992127	396	*	6.85645	5.13835	7.61862	-2.28784	4.79492e-09	7.49421e-08	30.46	39.98	141.86	251.2
chr7	44137020	44137292	273	*	5.67271	6.48446	3.64156	2.56169	4.7965e-09	7.49618e-08	75.43	103.65	14.04	10.92
chr19	2848675	2849163	489	*	5.48703	1.55153	6.4391	-3.7302	4.80789e-09	7.51346e-08	2.9	2.96	77.58	95.96
chr1	236739331	236739655	325	*	6.90776	5.10833	7.68404	-2.36234	4.80994e-09	7.51615e-08	29.01	39.98	136.69	274.61
chr1	30796585	30797106	522	*	6.85554	7.55246	5.45569	1.9745	4.81187e-09	7.51864e-08	174.06	201.39	48.77	39.01
chr1	199141378	199141846	469	*	5.78885	3.45344	6.63834	-2.80316	4.81299e-09	7.51987e-08	14.5	7.4	92.36	106.88
chr5	36887671	36888017	347	*	5.43442	6.26648	3.24854	2.69046	4.81985e-09	7.53008e-08	72.52	81.44	8.87	10.14
chr10	103091773	103092083	311	*	5.62634	6.44346	3.55605	2.59634	4.82179e-09	7.53259e-08	102.98	71.08	11.82	11.7
chr12	110062809	110063480	672	*	9.10023	9.75054	7.88431	1.77913	4.82248e-09	7.53289e-08	890.6	832.2	185.46	287.09
chr7	36692023	36692385	363	*	6.65179	4.9481	7.41137	-2.2755	4.82265e-09	7.53289e-08	21.76	39.98	147.77	192.69
chr2	68412735	68413017	283	*	5.2886	6.15036	2.83654	2.88717	4.82359e-09	7.53384e-08	75.43	66.64	9.61	4.68
chr6	36723378	36723953	576	*	8.20429	8.86146	6.96308	1.80731	4.82683e-09	7.53838e-08	481.56	448.68	99.75	149.79
chr15	78682981	78683696	716	*	9.61955	8.42823	10.263	-1.75121	4.82782e-09	7.53941e-08	336.51	352.43	1002.64	1454.95
chr6	25265823	25266286	464	*	7.24045	7.93514	5.85007	1.96735	4.83378e-09	7.5482e-08	243.68	245.81	43.59	71.77
chr14	76952523	76952855	333	*	5.94732	6.76058	3.90532	2.56735	4.8345e-09	7.54881e-08	110.24	106.62	22.17	7.8
chr20	9061918	9062466	549	*	7.41923	5.87569	8.14777	-2.1209	4.83492e-09	7.54894e-08	49.32	68.12	208.36	358.86
chr19	51109422	51109779	358	*	5.10574	5.99772	2.31258	3.12896	4.83559e-09	7.54929e-08	49.32	78.48	3.69	6.24
chr6	12468262	12468842	581	*	6.08111	4.00689	6.89876	-2.59721	4.83581e-09	7.54929e-08	20.31	11.85	99.01	139.64
chr12	53567073	53567552	480	*	8.57743	9.29344	7.09288	2.06299	4.8383e-09	7.55265e-08	673.03	581.95	84.23	188.79
chr21	44484587	44485070	484	*	6.45425	4.72145	7.21905	-2.3009	4.84106e-09	7.55645e-08	26.11	26.65	126.35	171.63
chr22	32677051	32677512	462	*	6.7171	7.42342	5.27631	2.01785	4.84312e-09	7.55914e-08	152.3	191.02	36.94	40.57
chr18	59405250	59405616	367	*	6.81892	5.17019	7.56831	-2.22347	4.84846e-09	7.56695e-08	26.11	45.9	159.6	220
chr7	139336126	139336467	342	*	7.16648	7.8987	5.60502	2.14065	4.85749e-09	7.58053e-08	261.09	216.19	31.03	66.31
chr10	118897729	118897956	228	*	6.54419	7.25996	5.06077	2.06046	4.86067e-09	7.58497e-08	140.7	165.85	33.99	32.77
chr1	92950425	92950773	349	*	7.11542	7.79082	5.80413	1.88268	4.86748e-09	7.59494e-08	205.97	236.93	52.46	59.29
chr12	82910865	82911159	295	*	6.02084	6.81057	4.13856	2.43928	4.86773e-09	7.59494e-08	98.63	125.87	11.82	23.4
chr10	46959658	46960084	427	*	7.72908	8.3725	6.538	1.75079	4.86961e-09	7.59685e-08	310.4	352.43	94.57	91.28
chr1	180822998	180823397	400	*	5.81663	3.24622	6.68977	-2.97305	4.86963e-09	7.59685e-08	13.05	5.92	74.63	131.84
chr18	70768558	70769068	511	*	5.35231	6.19628	3.06611	2.7693	4.87285e-09	7.60136e-08	68.17	78.48	7.39	9.36
chr3	61545359	61545735	377	*	7.27268	5.72269	8.00255	-2.12692	4.87537e-09	7.60477e-08	47.87	57.75	189.15	323.76
chr12	13892425	13893076	652	*	7.40921	8.09556	6.0537	1.93046	4.88145e-09	7.61373e-08	252.38	294.68	51.72	81.13
chr2	20739067	20740186	1120	*	8.85233	9.48613	7.69504	1.71332	4.895e-09	7.63434e-08	665.77	768.53	178.07	236.38
chr5	15587955	15588608	654	*	6.46729	4.50428	7.26928	-2.50465	4.90469e-09	7.64892e-08	24.66	20.73	104.92	203.61
chr3	66448627	66449549	923	*	9.22971	7.96485	9.89315	-1.83208	4.90776e-09	7.65313e-08	252.38	247.29	729.26	1172.54
chr2	843748	844064	317	*	6.83436	7.52916	5.44349	1.96516	4.90806e-09	7.65313e-08	178.41	191.02	48.03	39.01
chr5	55442929	55443322	394	*	5.80793	3.2554	6.67941	-2.96411	4.90875e-09	7.65361e-08	7.25	11.85	73.15	131.84
chr20	32774036	32774397	362	*	8.12847	6.847	8.79624	-1.85019	4.90904e-09	7.65361e-08	107.34	122.91	367.22	521.91
chr12	25851725	25852020	296	*	6.08829	3.86748	6.92461	-2.71408	4.91355e-09	7.66011e-08	20.31	8.88	91.62	151.35
chr20	6695140	6695399	260	*	5.07815	5.96039	2.40487	3.04453	4.91665e-09	7.66441e-08	63.82	60.71	5.91	4.68
chr14	99655490	99656111	622	*	6.55937	7.29757	4.96821	2.1652	4.91796e-09	7.66593e-08	178.41	136.23	38.42	24.18
chr21	22369706	22371064	1359	*	8.43015	9.06483	7.26981	1.71654	4.92065e-09	7.66959e-08	474.31	596.76	144.82	163.83
chr10	80076193	80077176	984	*	8.40315	7.03759	9.09192	-1.93985	4.92233e-09	7.67168e-08	110.24	152.52	419.68	671.69
chr4	154541502	154541881	380	*	6.21894	4.19359	7.02988	-2.55718	4.92556e-09	7.67619e-08	20.31	16.29	97.53	163.83
chr5	52142148	52142660	513	*	6.44677	4.55339	7.23823	-2.44559	4.92601e-09	7.67636e-08	20.31	26.65	110.83	191.13
chr9	113412530	113412885	356	*	8.6589	7.42036	9.31535	-1.80312	4.92918e-09	7.68077e-08	187.11	155.48	526.81	747.37
chr1	56863031	56863981	951	*	7.82043	6.36814	8.52933	-2.02827	4.93831e-09	7.69386e-08	101.53	63.67	290.37	448.58
chr8	98552517	98552885	369	*	6.66021	7.37867	5.16437	2.07485	4.93844e-09	7.69386e-08	158.1	174.73	28.82	42.91
chr5	67344884	67345236	353	*	7.06304	5.25311	7.84108	-2.37118	4.93863e-09	7.69386e-08	34.81	41.46	141.86	316.73
chrX	68252005	68252296	292	*	6.15953	6.90981	4.50609	2.22579	4.93893e-09	7.69386e-08	113.14	127.35	24.38	21.06
chrX	99658226	99658449	224	*	4.80055	5.74033	1.18808	3.58414	4.94229e-09	7.6983e-08	56.57	50.35	2.22	2.34
chr12	128752316	128753237	922	*	6.70806	7.42049	5.2399	2.04405	4.94255e-09	7.6983e-08	185.66	156.96	43.59	31.99
chr4	148260270	148260637	368	*	6.06868	4.01502	6.88354	-2.58335	4.9428e-09	7.6983e-08	11.6	20.73	101.96	134.18
chr1	54273592	54274021	430	*	6.67478	5.07509	7.41467	-2.175	4.94605e-09	7.70283e-08	33.36	34.06	147.77	193.47
chr1	25709486	25710064	579	*	8.36168	7.0209	9.04442	-1.91366	4.94756e-09	7.70466e-08	113.14	146.6	410.07	645.95
chr17	3839296	3839594	299	*	6.5321	7.24523	5.06077	2.04825	4.9516e-09	7.71042e-08	147.95	155.48	33.99	32.77
chr17	46507324	46507910	587	*	6.65128	7.36352	5.18399	2.04387	4.95249e-09	7.71128e-08	182.76	146.6	39.16	33.55
chr4	19750073	19751159	1087	*	8.41608	7.0985	9.09306	-1.88874	4.96173e-09	7.72514e-08	134.9	139.19	418.2	674.03
chr17	25666983	25667538	556	*	6.71428	7.41667	5.29076	2.00015	4.96296e-09	7.72619e-08	158.1	183.62	36.94	41.35
chr17	72350220	72350576	357	*	7.67679	8.59253	4.53694	3.33442	4.96315e-09	7.72619e-08	398.88	373.16	34.73	11.7
chr2	232446073	232446395	323	*	5.29313	6.16197	2.76868	2.94248	4.96343e-09	7.72619e-08	91.38	51.83	7.39	6.24
chr6	138049782	138050566	785	*	9.51789	8.26159	10.1791	-1.82271	4.96489e-09	7.72792e-08	319.11	294.68	891.81	1426.86
chr12	124801004	124801338	335	*	6.57826	7.29965	5.06877	2.08849	4.96767e-09	7.73173e-08	156.65	158.44	27.34	39.79
chr3	112470724	112471389	666	*	7.9697	6.64162	8.64931	-1.90046	4.96968e-09	7.73431e-08	81.23	118.46	344.31	458.72
chr17	79092986	79093832	847	*	10.5923	11.2183	9.4618	1.68259	4.97001e-09	7.73431e-08	2277.26	2487.72	589.62	820.7
chr17	9041267	9041903	637	*	7.36864	5.89193	8.08294	-2.05368	4.97054e-09	7.73461e-08	56.57	62.19	207.62	334.68
chr13	49656774	49657187	414	*	8.15504	6.91017	8.81319	-1.81042	4.97264e-09	7.73706e-08	110.24	130.31	388.64	510.99
chr6	14441640	14442005	366	*	7.30635	5.68506	8.05047	-2.19678	4.9728e-09	7.73706e-08	36.26	66.64	200.23	330
chr1	11240221	11240756	536	*	7.33788	5.87457	8.04924	-2.04031	4.97671e-09	7.74261e-08	53.67	63.67	208.36	321.41
chr2	16799207	16799492	286	*	5.47576	6.30724	3.29449	2.6825	4.97725e-09	7.74292e-08	73.97	84.4	11.82	7.8
chr5	179553902	179554720	819	*	7.38399	8.03916	6.15022	1.7984	4.97944e-09	7.7458e-08	263.99	262.1	68.71	73.33
chr11	79419409	79419864	456	*	6.37265	7.11637	4.75342	2.19411	4.98116e-09	7.74794e-08	113.14	164.37	25.86	28.08
chr15	27699460	27700030	571	*	6.59021	7.31766	5.05191	2.11712	4.98665e-09	7.75595e-08	179.86	139.19	27.34	39.01
chr17	10132275	10132849	575	*	6.51746	7.25824	4.91324	2.17705	4.98949e-09	7.75983e-08	158.1	148.08	38.42	21.84
chr1	86987955	86988260	306	*	5.60589	3.01231	6.48114	-2.99193	4.99047e-09	7.76083e-08	7.25	8.88	83.49	95.18
chr19	6765993	6766409	417	*	6.17528	6.93264	4.48377	2.26257	4.9921e-09	7.76283e-08	142.15	102.17	22.9	21.84
chr12	84849269	84849862	594	*	6.7315	2.88237	7.68056	-3.69312	4.99329e-09	7.76415e-08	2.9	11.85	154.42	255.88
chr5	157976385	157976726	342	*	6.172	4.19	6.97677	-2.51924	4.99376e-09	7.76435e-08	24.66	11.85	113.05	138.86
chr2	88477058	88477441	384	*	6.10214	6.85493	4.43532	2.23944	4.99655e-09	7.76814e-08	117.49	114.02	21.43	21.84
chr14	42075623	42076603	981	*	8.67378	9.33295	7.42507	1.81519	5.00325e-09	7.77791e-08	635.31	654.51	131.52	212.2
chr19	34453940	34454210	271	*	5.23175	6.10326	2.67901	2.95948	5.00352e-09	7.77791e-08	81.23	56.27	8.13	4.68
chr8	97803061	97803757	697	*	7.34515	5.67996	8.09764	-2.23713	5.00942e-09	7.78631e-08	53.67	48.87	178.07	369.78
chr2	1542494	1542798	305	*	6.19545	6.95338	4.50084	2.26298	5.00961e-09	7.78631e-08	114.59	133.27	27.34	17.94
chr1	183129122	183129487	366	*	7.36246	8.01863	6.12498	1.80213	5.01552e-09	7.79459e-08	265.44	253.21	70.93	68.65
chr1	32929693	32930957	1265	*	8.54152	9.16057	7.43414	1.65612	5.01562e-09	7.79459e-08	571.49	573.06	162.55	183.33
chr5	74161467	74162856	1390	*	10.017	10.6683	8.79712	1.78304	5.01646e-09	7.79536e-08	1559.27	1695.5	343.57	546.09
chr18	61501810	61502285	476	*	6.93683	5.22716	7.6975	-2.27997	5.01765e-09	7.79668e-08	29.01	45.9	151.47	263.68
chr2	36700346	36700712	367	*	5.65765	2.87047	6.54917	-3.11909	5.02018e-09	7.80007e-08	8.7	5.92	68.71	118.58
chr6	88588866	88589688	823	*	7.69928	6.25483	8.40642	-2.02148	5.02175e-09	7.80173e-08	60.92	91.81	267.47	411.13
chr20	5635275	5635606	332	*	7.61408	8.30463	6.24116	1.94847	5.02194e-09	7.80173e-08	279.94	352.43	56.89	94.4
chr15	74689047	74689698	652	*	9.1549	9.80334	7.94577	1.77135	5.02382e-09	7.80413e-08	864.49	922.53	194.32	298.79
chr2	225618809	225619276	468	*	8.01574	6.56379	8.72457	-2.02866	5.02435e-09	7.80442e-08	87.03	102.17	300.72	545.31
chr17	25905780	25906100	321	*	6.82683	7.56885	5.21631	2.18831	5.02737e-09	7.80856e-08	181.31	198.43	23.64	50.71
chr21	41053731	41054227	497	*	7.96493	6.55106	8.66511	-1.9894	5.03655e-09	7.82229e-08	95.73	91.81	297.76	514.11
chr3	185071835	185072391	557	*	7.99828	8.64847	6.78279	1.7787	5.03945e-09	7.82626e-08	426.44	376.12	93.84	126.38
chr19	6536128	6536447	320	*	6.41225	7.15067	4.81997	2.17018	5.04115e-09	7.82837e-08	147.95	136.23	22.17	34.33
chr6	47047399	47047740	342	*	5.65585	6.45817	3.69058	2.50761	5.04357e-09	7.83158e-08	88.48	87.37	12.56	13.26
chr13	24085176	24085803	628	*	7.46625	8.14514	6.14105	1.898	5.0446e-09	7.83264e-08	258.19	308	56.89	84.25
chr6	10520685	10521006	322	*	5.58531	6.39715	3.55352	2.56243	5.04507e-09	7.83284e-08	82.68	85.89	12.56	10.92
chr5	149414221	149414620	400	*	7.9052	6.53798	8.59437	-1.94061	5.04764e-09	7.83629e-08	105.89	79.96	308.85	464.18
chr16	5250087	5250471	385	*	5.94322	6.75069	3.94239	2.53254	5.05138e-09	7.84157e-08	110.24	105.14	22.17	8.58
chr16	28608145	28608483	339	*	6.07755	6.83559	4.38234	2.26571	5.05186e-09	7.84177e-08	123.29	105.14	21.43	20.28
chr4	13529667	13529962	296	*	6.00668	6.7716	4.27324	2.30085	5.05424e-09	7.84493e-08	101.53	116.98	19.95	18.72
chr13	100039733	100040031	299	*	5.76712	6.56333	3.84277	2.46956	5.06394e-09	7.85945e-08	89.93	99.21	16.99	11.7
chr22	43627019	43627587	569	*	7.60534	8.26415	6.35801	1.81295	5.06486e-09	7.85991e-08	266.89	347.98	79.8	84.25
chr5	134247322	134247892	571	*	7.941	6.51767	8.64335	-1.99924	5.06493e-09	7.85991e-08	88.48	94.77	291.85	507.87
chrX	135284920	135285477	558	*	6.84759	5.19598	7.59752	-2.22453	5.06567e-09	7.86052e-08	34.81	38.5	146.3	241.06
chr11	92472181	92472572	392	*	5.52469	1.53654	6.4785	-3.74424	5.06818e-09	7.86388e-08	5.8	0	75.36	102.98
chr1	112128293	112128656	364	*	5.43468	6.26677	3.24854	2.68976	5.07064e-09	7.86716e-08	71.07	82.92	8.87	10.14
chr7	31855697	31855989	293	*	5.84085	3.13897	6.7255	-3.06494	5.07197e-09	7.86868e-08	7.25	10.37	65.76	145.88
chr11	3731307	3731610	304	*	5.92119	3.6346	6.76521	-2.76507	5.07309e-09	7.86989e-08	15.96	8.88	85.71	131.84
chr18	73119853	73120348	496	*	7.40694	5.96214	8.11416	-2.0214	5.07498e-09	7.87228e-08	56.57	68.12	218.7	335.46
chrX	597799	598051	253	*	7.32299	8.00707	5.97679	1.92052	5.07545e-09	7.87247e-08	250.93	263.58	49.5	76.45
chr14	94323669	94324454	786	*	6.35652	7.10723	4.70081	2.22596	5.08164e-09	7.88152e-08	126.19	149.56	32.51	19.5
chr12	58403098	58403945	848	*	7.23312	5.74196	7.95057	-2.06806	5.0868e-09	7.88899e-08	50.77	56.27	192.84	301.91
chr11	13921152	13921584	433	*	6.47066	7.39896	3.10436	3.45576	5.09234e-09	7.89704e-08	145.05	192.5	13.3	3.9
chr1	22240253	22240602	350	*	6.51831	7.23803	5.01666	2.08002	5.0946e-09	7.9e-08	149.4	152.52	28.08	36.67
chr7	130594833	130595040	208	*	6.64098	7.34675	5.20263	2.01482	5.09586e-09	7.90143e-08	152.3	173.25	36.2	37.45
chr4	87755875	87756511	637	*	9.7134	8.49827	10.3635	-1.77752	5.10286e-09	7.91153e-08	326.36	396.85	1069.88	1564.95
chr15	88874481	88874792	312	*	5.81994	6.64162	3.71551	2.61822	5.10308e-09	7.91153e-08	81.23	118.46	18.47	7.8
chr4	139366317	139366702	386	*	6.60683	4.80102	7.38418	-2.3673	5.10373e-09	7.912e-08	24.66	31.1	121.91	212.2
chr9	135853078	135853545	468	*	7.77405	8.425	6.55577	1.78169	5.10966e-09	7.92065e-08	339.41	347.98	81.28	106.88
chr1	58139599	58139950	352	*	5.51329	2.36526	6.42953	-3.34179	5.11174e-09	7.92333e-08	2.9	7.4	70.19	102.2
chr6	91600518	91601078	561	*	5.7446	6.56171	3.67435	2.5905	5.11794e-09	7.9324e-08	100.08	88.85	17.73	7.8
chr12	92207356	92207840	485	*	6.51153	4.63811	7.29986	-2.42658	5.12037e-09	7.93563e-08	26.11	23.69	112.31	202.83
chr3	4384791	4385381	591	*	7.59523	6.22512	8.2851	-1.94425	5.12107e-09	7.93604e-08	68.17	81.44	255.65	368.22
chrX	14821109	14821861	753	*	6.44791	4.50428	7.24703	-2.48745	5.12133e-09	7.93604e-08	24.66	20.73	105.66	198.15
chr12	89270641	89270968	328	*	5.78482	3.36101	6.64371	-2.87043	5.13583e-09	7.95797e-08	8.7	11.85	79.06	120.92
chr12	118539931	118540202	272	*	6.93629	7.61762	5.60128	1.90705	5.13948e-09	7.96306e-08	194.37	198.43	49.5	47.59
chr3	55847326	55848084	759	*	6.86636	5.2554	7.60847	-2.18663	5.14077e-09	7.96453e-08	29.01	47.39	163.29	227.02
chr14	69502250	69502469	220	*	5.79636	6.58529	3.91916	2.42904	5.14632e-09	7.97258e-08	92.83	99.21	16.99	13.26
chr22	17749406	17749726	321	*	5.57645	6.39974	3.45975	2.63255	5.14933e-09	7.9767e-08	68.17	100.69	11.08	10.92
chr5	17255413	17256211	799	*	8.24039	6.78313	8.9504	-2.03417	5.15458e-09	7.98428e-08	88.48	131.79	359.83	629.57
chr17	41327351	41327597	247	*	6.22367	4.30697	7.01872	-2.46498	5.15526e-09	7.98479e-08	18.86	20.73	105.66	153.69
chr11	118549504	118550145	642	*	7.02052	7.72445	5.59026	2.00603	5.15753e-09	7.98777e-08	166.81	256.18	48.77	47.59
chr15	52805068	52805425	358	*	6.5809	4.94455	7.32793	-2.21009	5.16595e-09	8.00026e-08	29.01	32.58	141.12	180.21
chr3	39457422	39457992	571	*	7.56943	8.21979	6.35332	1.77904	5.17545e-09	8.0144e-08	307.5	288.75	75.36	88.16
chr6	32922784	32923119	336	*	6.74276	7.45668	5.26784	2.05047	5.17579e-09	8.0144e-08	194.37	156.96	45.07	31.99
chr5	139747521	139747751	231	*	5.97897	6.7642	4.12498	2.40949	5.18348e-09	8.02576e-08	84.13	133.27	17.73	17.16
chr11	58364085	58364440	356	*	5.62531	3.0096	6.50254	-3.00485	5.187e-09	8.03066e-08	8.7	7.4	77.58	103.76
chr1	62582774	62583438	665	*	6.78041	5.07509	7.54028	-2.27457	5.19084e-09	8.03605e-08	33.36	34.06	136.69	235.6
chr3	99975540	99975846	307	*	6.7384	5.04106	7.49683	-2.2664	5.19149e-09	8.03651e-08	37.71	28.13	138.91	222.34
chr7	64348499	64350111	1613	*	8.87248	9.5011	7.73298	1.69279	5.19848e-09	8.0468e-08	658.52	790.74	189.89	235.6
chr8	128811212	128811511	300	*	5.82433	3.54779	6.66719	-2.75728	5.20023e-09	8.04895e-08	14.5	8.88	90.14	113.12
chr2	240751859	240752451	593	*	6.21362	6.984	4.44889	2.32705	5.2023e-09	8.05132e-08	143.6	109.58	28.08	15.6
chr9	74924309	74924601	293	*	5.68243	6.483	3.72904	2.49576	5.20247e-09	8.05132e-08	84.13	94.77	14.04	12.48
chr11	124595460	124596089	630	*	6.91956	7.61784	5.51386	1.97959	5.2042e-09	8.05344e-08	191.46	201.39	53.94	37.45
chr6	16337500	16338123	624	*	9.43442	8.19338	10.0915	-1.80597	5.20558e-09	8.05504e-08	258.19	327.25	877.77	1304.38
chr10	63778539	63779458	920	*	7.04224	7.72176	5.71448	1.90021	5.20705e-09	8.05633e-08	204.52	217.68	47.29	57.73
chr1	173883469	173883832	364	*	5.9979	6.76098	4.27478	2.2916	5.20736e-09	8.05633e-08	107.34	109.58	19.21	19.5
chrX	38486992	38487321	330	*	5.84364	6.62735	3.99917	2.40325	5.20749e-09	8.05633e-08	104.43	93.29	14.04	17.94
chr2	219341042	219341731	690	*	6.63138	5.01231	7.37508	-2.19372	5.20942e-09	8.05877e-08	29.01	35.54	145.56	186.45
chr19	15666575	15667716	1142	*	10.407	11.0301	9.286	1.67151	5.20987e-09	8.05893e-08	2098.85	2083.46	525.33	723.18
chr16	71873935	71874522	588	*	6.36198	4.55339	7.13979	-2.36989	5.21281e-09	8.06292e-08	20.31	26.65	118.22	163.83
chr11	77092821	77093176	356	*	6.41082	4.45144	7.21228	-2.49895	5.21846e-09	8.07111e-08	31.91	11.85	123.39	173.19
chr22	32401320	32401868	549	*	7.03437	7.717	5.69404	1.91361	5.2194e-09	8.072e-08	200.17	220.64	45.81	57.73
chr1	48407619	48408301	683	*	6.85653	7.54687	5.48443	1.94597	5.22094e-09	8.07385e-08	172.61	201.39	45.07	44.47
chr4	124705736	124706200	465	*	5.85286	3.64162	6.68802	-2.70928	5.22137e-09	8.07396e-08	10.15	14.81	93.1	113.12
chr21	45445584	45446225	642	*	8.46355	7.12342	9.14614	-1.91268	5.22748e-09	8.08286e-08	118.94	159.92	439.63	693.54
chr8	36944967	36945751	785	*	7.83162	6.45792	8.52235	-1.94747	5.2288e-09	8.08434e-08	89.93	85.89	284.46	450.92
chr12	24991400	24991959	560	*	8.28958	6.95863	8.96989	-1.90228	5.23091e-09	8.08705e-08	142.15	106.62	398.25	604.6
chr1	56539313	56540222	910	*	9.08348	7.84672	9.73946	-1.80116	5.23185e-09	8.08796e-08	219.02	241.37	678.28	1031.34
chr3	197249634	197250324	691	*	7.33327	5.83348	8.05258	-2.07548	5.23256e-09	8.0885e-08	69.62	44.42	214.27	316.73
chr7	29528546	29529013	468	*	7.92195	6.53821	8.61507	-1.95767	5.23305e-09	8.08871e-08	104.43	81.44	304.41	479.78
chr10	71444106	71444989	884	*	7.98823	8.63192	6.79616	1.75218	5.2395e-09	8.09813e-08	368.42	424.99	99.01	123.26
chr9	33328993	33329645	653	*	9.3933	8.10833	10.062	-1.85373	5.24666e-09	8.10865e-08	232.08	319.85	846	1291.9
chr6	22328573	22329075	503	*	6.22171	4.07184	7.04926	-2.65769	5.25323e-09	8.11823e-08	20.31	13.33	90.14	174.75
chr6	133548073	133548371	299	*	5.10857	5.9943	2.39358	3.06658	5.25378e-09	8.11854e-08	63.82	63.67	7.39	3.12
chr15	81277182	81277601	420	*	7.88711	6.51743	8.57688	-1.94337	5.25463e-09	8.1193e-08	89.93	93.29	294.07	469.64
chr13	114746136	114746848	713	*	8.57529	7.33774	9.23147	-1.80167	5.26205e-09	8.12993e-08	178.41	145.12	502.43	699.78
chr1	9719408	9719937	530	*	7.97591	6.52904	8.6836	-2.02301	5.26223e-09	8.12993e-08	89.93	94.77	291.85	530.49
chr9	94763497	94764003	507	*	9.49273	8.33721	10.126	-1.71069	5.26369e-09	8.13163e-08	297.35	349.47	966.44	1268.5
chr8	6368128	6368660	533	*	6.35492	4.4059	7.15485	-2.49095	5.26519e-09	8.1334e-08	26.11	16.29	107.14	177.87
chr1	118617777	118618085	309	*	6.3783	7.11416	4.79884	2.15688	5.27131e-09	8.1423e-08	133.44	143.64	22.9	32.77
chr10	31577928	31578229	302	*	5.91034	3.71979	6.74298	-2.69074	5.27431e-09	8.14638e-08	14.5	11.85	89.4	124.82
chr19	18895948	18896478	531	*	7.91898	8.55831	6.74239	1.73439	5.27879e-09	8.15275e-08	343.77	410.18	104.92	109.22
chr14	60296323	60297016	694	*	6.01761	6.79062	4.23754	2.34099	5.28088e-09	8.15536e-08	104.43	116.98	22.9	14.82
chr8	119816142	119816605	464	*	6.41518	4.50717	7.2089	-2.45731	5.28121e-09	8.15536e-08	20.31	25.17	107.87	188.01
chr18	35116721	35116996	276	*	5.84623	6.63811	3.95012	2.44404	5.28289e-09	8.1574e-08	104.43	94.77	19.21	11.7
chr7	111573614	111574091	478	*	8.32605	7.02642	8.99849	-1.86904	5.28585e-09	8.16103e-08	136.35	124.39	401.94	620.99
chr11	121763739	121764028	290	*	7.30411	5.79749	8.02489	-2.08254	5.28595e-09	8.16103e-08	62.37	48.87	199.49	321.41
chr8	19155916	19156586	671	*	8.28715	6.89925	8.98126	-1.96219	5.28648e-09	8.16129e-08	126.19	112.54	367.96	642.83
chr17	35277970	35278326	357	*	6.45825	7.18179	4.93861	2.09534	5.29114e-09	8.16793e-08	134.9	155.48	33.25	28.08
chr2	21644985	21645317	333	*	6.32854	7.05932	4.77413	2.1312	5.29252e-09	8.1695e-08	131.99	134.75	25.86	28.86
chr19	54926396	54926595	200	*	5.37052	6.21018	3.12156	2.73598	5.29507e-09	8.17287e-08	71.07	77	9.61	7.8
chr10	49433092	49433568	477	*	6.11738	6.88383	4.37519	2.3064	5.29893e-09	8.17829e-08	105.89	130.31	25.12	16.38
chr12	19912165	19912580	416	*	7.19288	5.75896	7.89764	-2.00914	5.29984e-09	8.17913e-08	60.92	47.39	204.67	272.27
chr5	32283816	32284399	584	*	7.83856	8.51755	6.51298	1.89824	5.30033e-09	8.17932e-08	356.82	376.12	67.98	114.68
chr22	20129005	20129833	829	*	9.30452	8.1249	9.94471	-1.73766	5.30192e-09	8.18122e-08	281.39	276.91	817.19	1153.82
chr7	23508422	23509620	1199	*	8.9692	9.5871	7.86561	1.6516	5.30334e-09	8.18286e-08	791.97	746.32	210.58	255.88
chr22	19753155	19754874	1720	*	9.24817	9.87552	8.11297	1.6878	5.30379e-09	8.18299e-08	870.29	1008.41	240.87	312.83
chrX	47546724	47547040	317	*	5.69512	6.50476	3.67901	2.54624	5.3069e-09	8.18723e-08	95.73	85.89	16.26	9.36
chr5	134475042	134475898	857	*	8.6645	7.41462	9.32398	-1.81519	5.31374e-09	8.19723e-08	181.31	159.92	515.73	766.09
chr9	117066229	117066574	346	*	5.76575	3.24852	6.63391	-2.93457	5.31428e-09	8.1975e-08	11.6	7.4	75.36	123.26
chr6	14524472	14525016	545	*	8.10662	6.79867	8.78118	-1.8779	5.31765e-09	8.20214e-08	116.04	106.62	350.96	528.93
chr10	118059973	118060331	359	*	5.88127	6.66135	4.05898	2.38056	5.31999e-09	8.2052e-08	91.38	111.06	17.73	15.6
chr8	411468	412311	844	*	8.98799	7.71784	9.65282	-1.83758	5.32186e-09	8.20752e-08	188.56	232.48	632.47	977.51
chr14	34825439	34825873	435	*	8.04127	6.71959	8.71929	-1.89234	5.32791e-09	8.2163e-08	117.49	93.29	342.09	500.85
chr1	32664742	32664954	213	*	6.55565	7.27255	5.067	2.06672	5.3313e-09	8.22042e-08	153.75	155.48	28.82	38.23
chr16	215753	216515	763	*	6.90203	7.58959	5.54149	1.93335	5.33131e-09	8.22042e-08	201.62	183.62	50.24	42.91
chr7	131765813	131766138	326	*	6.96749	5.28254	7.72365	-2.25624	5.33233e-09	8.22095e-08	30.46	47.39	155.16	267.59
chr1	155951065	155951572	508	*	9.90376	8.65557	10.5628	-1.81345	5.33238e-09	8.22095e-08	449.65	356.87	1191.05	1834.09
chr6	42307865	42308098	234	*	6.50208	7.27425	4.7269	2.34245	5.33451e-09	8.22368e-08	136.35	173.25	15.52	37.45
chr15	68120337	68120685	349	*	6.26304	7.00282	4.66394	2.17283	5.33944e-09	8.23073e-08	126.19	130.31	28.08	22.62
chr17	35021827	35022229	403	*	6.19948	6.94402	4.57604	2.19644	5.34053e-09	8.23184e-08	120.39	125.87	25.86	21.84
chr5	111304121	111304677	557	*	8.61738	7.41616	9.26362	-1.76178	5.34178e-09	8.23322e-08	163.9	177.69	520.16	709.14
chr21	45515632	45516084	453	*	6.82202	5.13649	7.57828	-2.25578	5.34762e-09	8.24165e-08	34.81	35.54	140.38	241.84
chr4	20846072	20846331	260	*	6.08548	4.13897	6.88503	-2.49136	5.34976e-09	8.24438e-08	14.5	20.73	111.57	124.82
chr18	20421858	20422194	337	*	5.69236	2.87345	6.58633	-3.1389	5.35237e-09	8.24786e-08	7.25	7.4	65.02	127.16
chr7	7552791	7553221	431	*	6.32268	7.05981	4.73688	2.16256	5.35597e-09	8.25283e-08	127.64	139.19	22.9	30.43
chr22	30952279	30952737	459	*	5.85965	6.64771	3.98795	2.42355	5.35662e-09	8.25328e-08	111.69	88.85	18.47	13.26
chr7	151594205	151594774	570	*	6.54507	7.26392	5.04742	2.07515	5.35839e-09	8.25533e-08	171.16	136.23	31.03	35.11
chr14	96710159	96710526	368	*	7.76128	6.27607	8.47744	-2.06093	5.35868e-09	8.25533e-08	94.28	60.71	268.95	443.9
chr12	119591334	119591773	440	*	6.80394	7.49887	5.41257	1.96689	5.35941e-09	8.25589e-08	191.46	170.29	39.16	46.03
chr4	81257694	81258082	389	*	7.16564	7.83215	5.88903	1.8448	5.3621e-09	8.25947e-08	227.73	228.04	56.89	61.63
chr5	66327603	66327916	314	*	5.69502	6.50789	3.6558	2.57141	5.36867e-09	8.26904e-08	76.88	105.14	9.61	15.6
chr7	6575807	6576812	1006	*	7.26545	7.93861	5.96302	1.8714	5.37469e-09	8.27774e-08	258.19	232.48	70.93	53.83
chr2	208355195	208355516	322	*	6.74954	5.13649	7.49206	-2.18705	5.37516e-09	8.2779e-08	34.81	35.54	146.3	213.76
chr16	86542220	86542569	350	*	7.19962	7.87522	5.88752	1.88243	5.3762e-09	8.27894e-08	204.52	265.06	59.11	59.29
chr14	94373065	94373398	334	*	6.46058	7.22119	4.75121	2.27784	5.37958e-09	8.28359e-08	104.43	193.98	27.34	26.52
chr15	89950582	89950863	282	*	6.00645	6.7716	4.2717	2.30093	5.38388e-09	8.28964e-08	101.53	116.98	20.69	17.94
chr11	110349853	110350627	775	*	7.34483	5.82005	8.06945	-2.10136	5.39913e-09	8.31256e-08	49.32	63.67	200.23	337.02
chr17	63102534	63103276	743	*	9.59776	8.3742	10.2502	-1.78639	5.40621e-09	8.32289e-08	343.77	319.85	960.53	1475.23
chr8	49701160	49701841	682	*	10.0661	10.7087	8.87828	1.74714	5.41478e-09	8.33553e-08	1681.11	1665.88	371.65	569.5
chr4	38315422	38316107	686	*	8.40205	9.09392	7.02354	1.95352	5.4259e-09	8.35208e-08	493.17	599.72	90.14	170.07
chr11	35384069	35384429	361	*	6.74364	4.98022	7.51379	-2.32846	5.42661e-09	8.35261e-08	26.11	37.02	132.26	233.26
chr13	110132364	110132997	634	*	7.16681	5.56907	7.90632	-2.171	5.42699e-09	8.35262e-08	62.37	32.58	195.06	284.75
chr9	1354036	1354448	413	*	5.85277	6.66243	3.83654	2.54505	5.43151e-09	8.35902e-08	84.13	118.46	19.21	9.36
chr15	75155750	75156340	591	*	6.74011	7.44835	5.29076	2.02578	5.43236e-09	8.35975e-08	149.4	199.91	36.94	41.35
chr10	80876256	80876430	175	*	5.9581	6.73051	4.18154	2.33851	5.43377e-09	8.36135e-08	111.69	100.69	20.69	15.6
chr1	38599567	38599754	188	*	5.9528	6.74074	4.08185	2.42094	5.45434e-09	8.39245e-08	110.24	103.65	22.17	11.7
chr2	201242599	201243081	483	*	6.44661	7.16684	4.94249	2.0807	5.46231e-09	8.40413e-08	136.35	151.04	30.29	31.21
chr18	56887271	56888756	1486	*	8.46219	9.08367	7.34677	1.66487	5.4635e-09	8.4054e-08	580.19	504.95	163.29	162.27
chr4	138077140	138077652	513	*	8.36867	7.05932	9.04358	-1.87939	5.46676e-09	8.40984e-08	131.99	134.75	407.12	648.29
chr18	19252821	19253279	459	*	7.65733	8.38023	6.14067	2.09494	5.46876e-09	8.41235e-08	352.47	313.93	43.59	97.52
chr2	218938718	218939104	387	*	6.81568	7.51838	5.39081	1.99911	5.47766e-09	8.42546e-08	168.26	198.43	48.03	35.89
chr9	135949622	135950125	504	*	7.09209	5.5262	7.8252	-2.14045	5.48405e-09	8.43467e-08	53.67	38.5	175.85	277.73
chr3	64442360	64442699	340	*	5.96256	3.80494	6.79109	-2.66709	5.48439e-09	8.43467e-08	8.7	19.25	99.01	122.48
chr22	30712835	30713212	378	*	7.17943	5.55199	7.92474	-2.20071	5.48817e-09	8.43991e-08	44.97	48.87	168.46	317.51
chr11	71656228	71656680	453	*	6.70286	4.94029	7.47286	-2.32562	5.49366e-09	8.44778e-08	37.71	23.69	133.73	221.56
chr12	93529117	93529395	279	*	6.96911	5.22716	7.73552	-2.30882	5.49891e-09	8.45529e-08	29.01	45.9	148.51	277.73
chr13	80408109	80408445	337	*	5.89787	3.46338	6.75785	-2.8778	5.50193e-09	8.45932e-08	7.25	14.81	77.58	138.86
chr19	19373456	19373794	339	*	6.6239	7.34339	5.12327	2.07683	5.50228e-09	8.45932e-08	188.56	136.23	36.94	32.77
chr2	72684950	72685643	694	*	8.07418	6.61828	8.78389	-2.03195	5.50454e-09	8.46221e-08	92.83	103.65	307.37	574.18
chr13	73720808	73721308	501	*	6.67809	4.79867	7.46737	-2.43101	5.50692e-09	8.46523e-08	29.01	26.65	116	237.94
chr7	135020465	135020870	406	*	6.6688	7.3891	5.16437	2.08282	5.50725e-09	8.46523e-08	184.21	151.04	28.82	42.91
chr22	35876123	35877540	1418	*	8.43734	9.05973	7.31886	1.66851	5.50993e-09	8.46878e-08	513.47	553.81	149.25	170.07
chr22	50160996	50161638	643	*	8.0314	8.68357	6.80865	1.7863	5.51572e-09	8.47711e-08	401.78	420.54	92.36	131.84
chr9	35842011	35842460	450	*	7.12469	5.57045	7.85544	-2.12882	5.52354e-09	8.48855e-08	58.02	37.02	185.46	277.73
chr11	34579148	34579684	537	*	5.63869	6.45916	3.54334	2.6102	5.52602e-09	8.49179e-08	82.68	93.29	15.52	7.8
chr15	52387479	52388244	766	*	9.0108	7.67474	9.69239	-1.90769	5.52787e-09	8.49405e-08	214.67	193.98	599.22	1055.52
chr2	10169100	10169882	783	*	8.21869	8.85017	7.06942	1.70382	5.52985e-09	8.49653e-08	474.31	448.68	121.17	147.45
chr12	66337093	66337677	585	*	7.72968	6.38572	8.4132	-1.91632	5.5316e-09	8.49847e-08	75.43	91.81	280.03	401.77
chr5	42840217	42840810	594	*	7.32906	5.81734	8.05092	-2.0875	5.53187e-09	8.49847e-08	59.47	53.31	197.28	333.12
chr2	85879737	85880404	668	*	8.36093	7.14298	9.01179	-1.77991	5.53658e-09	8.50514e-08	149.4	133.27	441.84	590.56
chr12	85647627	85647990	364	*	6.08936	6.84491	4.40767	2.25192	5.538e-09	8.50673e-08	123.29	106.62	22.17	20.28
chr4	155629028	155629414	387	*	5.11839	5.99567	2.50215	3.00182	5.53837e-09	8.50673e-08	58.02	69.6	6.65	4.68
chr21	37470170	37470586	417	*	7.2205	7.93292	5.75237	2.04601	5.54199e-09	8.51171e-08	208.87	279.87	39.16	68.65
chr8	122096201	122096589	389	*	5.7338	3.01502	6.61984	-3.07452	5.55465e-09	8.53059e-08	5.8	10.37	67.98	128.72
chr2	239072249	239072999	751	*	8.2352	8.9024	6.95595	1.84806	5.55551e-09	8.53132e-08	475.76	481.26	93.84	154.47
chr4	73817402	73817724	323	*	4.96671	5.87532	1.94064	3.27159	5.55957e-09	8.53699e-08	50.77	66.64	2.22	5.46
chr7	22822253	22822571	319	*	6.71491	7.4145	5.30356	1.98687	5.56281e-09	8.54137e-08	182.76	158.44	38.42	40.57
chr15	99978266	99978489	224	*	6.06723	6.85417	4.20255	2.41486	5.56421e-09	8.54295e-08	123.29	108.1	25.12	11.7
chr1	172237439	172237739	301	*	5.88628	3.35888	6.7554	-2.94205	5.5648e-09	8.54328e-08	10.15	10.37	70.19	145.88
chr1	120018500	120018947	448	*	6.49558	7.21855	4.97863	2.09342	5.56659e-09	8.54544e-08	130.54	167.33	30.29	32.77
chr20	48618448	48618778	331	*	5.53766	6.3684	3.36236	2.681	5.5677e-09	8.54657e-08	100.08	65.15	8.87	11.7
chr6	16588946	16589466	521	*	6.47216	4.63548	7.2546	-2.39218	5.56882e-09	8.54771e-08	30.46	19.25	118.96	186.45
chr1	7449409	7450216	808	*	6.79833	7.52206	5.27778	2.09466	5.57604e-09	8.55821e-08	194.37	173.25	49.5	28.08
chr3	87336203	87336550	348	*	6.73271	7.44184	5.27938	2.03029	5.58498e-09	8.57136e-08	153.75	193.98	33.99	43.69
chr5	139241784	139242324	541	*	7.46102	8.14028	6.13433	1.89924	5.58936e-09	8.57749e-08	278.49	285.79	54.68	85.81
chr14	68978946	68979181	236	*	5.62956	2.71314	6.5307	-3.19552	5.5942e-09	8.58434e-08	10.15	2.96	69.45	115.46
chr20	16460362	16460717	356	*	6.30003	4.29922	7.10751	-2.53299	5.59989e-09	8.5925e-08	29.01	10.37	118.22	157.59
chr4	78694055	78694663	609	*	6.74233	4.94455	7.51833	-2.35867	5.60037e-09	8.59265e-08	29.01	32.58	125.61	241.06
chr4	187656986	187657425	440	*	8.04371	8.71882	6.73355	1.88094	5.60584e-09	8.60046e-08	349.57	493.1	86.45	126.38
chr7	12106841	12107451	611	*	6.65091	7.35223	5.23208	1.99429	5.60902e-09	8.60475e-08	163.9	162.89	36.94	38.23
chr1	46874442	46874776	335	*	5.90572	3.7971	6.72794	-2.62399	5.61147e-09	8.60793e-08	15.96	11.85	101.22	110.78
chr17	54901562	54902327	766	*	6.61399	5.01164	7.35441	-2.17676	5.6167e-09	8.61538e-08	30.46	34.06	146.3	180.99
chr2	110273834	110274277	444	*	7.8058	8.45034	6.61073	1.7551	5.61767e-09	8.61587e-08	323.46	376.12	90.14	105.32
chr2	224879568	224879917	350	*	5.56576	2.87345	6.4496	-3.05585	5.6181e-09	8.61587e-08	7.25	7.4	96.79	78.01
chr7	2569914	2570229	316	*	7.34095	8.01492	6.0353	1.87665	5.61816e-09	8.61587e-08	258.19	259.14	53.94	77.23
chr1	167486799	167487100	302	*	5.26283	6.13804	2.66968	2.98123	5.62197e-09	8.62112e-08	62.37	78.48	9.61	3.12
chr13	24475398	24475824	427	*	6.31895	7.05244	4.75121	2.14283	5.62339e-09	8.62272e-08	121.84	143.64	27.34	26.52
chr1	157998618	157999159	542	*	8.01365	6.58142	8.71803	-2.007	5.63083e-09	8.63354e-08	117.49	74.04	327.32	514.89
chr10	69683295	69683696	402	*	7.15942	5.48446	7.91373	-2.24598	5.63145e-09	8.63391e-08	37.71	51.83	164.77	317.51
chr14	95147673	95148108	436	*	6.30973	7.07073	4.59821	2.27855	5.63853e-09	8.64419e-08	101.53	167.33	26.6	21.84
chr4	150994200	150994664	465	*	7.07238	5.52857	7.80098	-2.11925	5.63971e-09	8.64541e-08	46.42	45.9	171.42	274.61
chr13	30392162	30392538	377	*	6.09985	6.85682	4.41048	2.25937	5.65007e-09	8.6607e-08	102.98	128.83	20.69	21.84
chr1	44249037	44249876	840	*	8.12017	8.75145	6.97158	1.70286	5.65153e-09	8.66236e-08	419.19	442.75	115.26	135.74
chr17	33109360	33109660	301	*	6.47748	4.68464	7.25265	-2.35547	5.65209e-09	8.66251e-08	18.86	32.58	126.35	178.65
chr18	45495149	45495434	286	*	6.23663	6.9943	4.54346	2.2657	5.65239e-09	8.66251e-08	127.64	127.35	16.99	29.65
chr21	30610408	30610765	358	*	6.5994	4.76138	7.38205	-2.3945	5.65287e-09	8.66266e-08	26.11	28.13	116.74	216.88
chrX	45648282	45648806	525	*	7.72252	8.38514	6.4608	1.82895	5.65955e-09	8.67231e-08	314.76	353.91	72.41	103.76
chr22	22457418	22457806	389	*	6.34261	7.08218	4.74456	2.17065	5.6607e-09	8.67348e-08	140.7	130.31	31.77	21.84
chr14	60628351	60628909	559	*	8.7309	7.54442	9.37302	-1.74485	5.66116e-09	8.6736e-08	203.07	170.29	574.1	752.05
chr10	80201436	80202035	600	*	5.71188	3.25082	6.57454	-2.89407	5.66415e-09	8.67759e-08	10.15	8.88	79.06	111.56
chr7	34247482	34247826	345	*	5.92493	3.79552	6.74985	-2.63989	5.66767e-09	8.6824e-08	17.41	10.37	99.01	116.24
chr20	57173278	57173726	449	*	7.31373	5.90871	8.01185	-1.97945	5.67178e-09	8.6881e-08	60.92	59.23	213.53	302.69
chr5	35771294	35771811	518	*	8.61637	7.22527	9.31123	-1.96541	5.67409e-09	8.69106e-08	134.9	164.37	452.19	818.36
chr20	17465766	17466066	301	*	5.19176	6.05948	2.67901	2.92796	5.67465e-09	8.69134e-08	65.27	68.12	8.13	4.68
chr10	127673468	127673957	490	*	6.66418	4.97606	7.42092	-2.25707	5.67612e-09	8.693e-08	34.81	28.13	135.21	207.52
chr6	39919827	39920350	524	*	6.70025	5.07444	7.44525	-2.19855	5.67762e-09	8.6947e-08	34.81	32.58	142.6	205.96
chr20	58358133	58358470	338	*	6.78821	7.48239	5.40001	1.96318	5.67911e-09	8.69593e-08	175.51	182.14	38.42	46.03
chr16	80537145	80537411	267	*	5.30461	6.15098	2.9973	2.78214	5.67918e-09	8.69593e-08	72.52	69.6	7.39	8.58
chr13	73599397	73599715	319	*	6.11647	6.88476	4.3638	2.31942	5.6841e-09	8.70248e-08	98.63	137.71	16.99	24.18
chr3	73654589	73654934	346	*	7.67614	6.19657	8.39107	-2.0557	5.68423e-09	8.70248e-08	66.72	79.96	242.35	429.07
chr8	56765736	56766292	557	*	7.75695	6.28085	8.47112	-2.05225	5.68653e-09	8.70542e-08	69.62	85.89	254.91	454.82
chr4	38212891	38213854	964	*	7.06624	5.54919	7.78923	-2.09216	5.70083e-09	8.72671e-08	53.67	39.98	180.28	262.12
chr16	9196260	9196655	396	*	8.00451	6.66929	8.68588	-1.9064	5.70137e-09	8.72696e-08	108.79	94.77	324.36	499.29
chr20	35482753	35483390	638	*	8.47278	9.11444	7.28794	1.74379	5.70444e-09	8.73106e-08	523.63	584.91	130.78	181.77
chr12	132884652	132885075	424	*	6.07417	6.85889	4.22342	2.40748	5.70565e-09	8.73233e-08	87.03	145.12	15.52	21.84
chr2	231864994	231865503	510	*	6.42646	7.15113	4.90143	2.09993	5.70862e-09	8.73628e-08	143.6	140.67	33.25	26.52
chr4	185932657	185932902	246	*	6.04755	6.81773	4.28398	2.33053	5.71517e-09	8.74572e-08	116.04	109.58	14.78	24.18
chr1	166944472	166945348	877	*	9.16697	9.82448	7.92448	1.80752	5.72188e-09	8.7554e-08	877.54	935.86	183.98	301.91
chr5	10528234	10528548	315	*	7.21775	5.67953	7.94518	-2.11335	5.72265e-09	8.75598e-08	55.12	47.39	183.98	308.93
chr13	52498176	52498440	265	*	6.24485	7.01231	4.49689	2.31008	5.72628e-09	8.76094e-08	116.04	142.16	29.55	15.6
chr7	24009822	24010143	322	*	6.58435	4.94384	7.33217	-2.21275	5.73822e-09	8.77863e-08	30.46	31.1	138.17	184.11
chr1	57332203	57332763	561	*	8.33146	7.05932	8.99681	-1.83911	5.73987e-09	8.78056e-08	131.99	134.75	409.33	612.4
chr14	67873400	67873690	291	*	5.56684	6.38285	3.50478	2.58539	5.74034e-09	8.78069e-08	91.38	75.52	12.56	10.14
chr18	22076814	22077576	763	*	8.20928	6.83865	8.89927	-1.94411	5.74556e-09	8.78807e-08	100.08	128.83	362.04	592.9
chr14	65345872	65347575	1704	*	8.91791	9.53211	7.82648	1.63714	5.74734e-09	8.78928e-08	710.74	770.01	210.58	243.4
chr19	20357893	20358151	259	*	5.49196	6.31766	3.35656	2.64649	5.74737e-09	8.78928e-08	89.93	69.6	10.34	10.14
chr1	94765506	94766173	668	*	8.54008	9.17942	7.36344	1.73458	5.74751e-09	8.78928e-08	559.89	599.72	137.43	191.91
chr3	105602656	105603139	484	*	6.63079	4.75896	7.41887	-2.42339	5.75169e-09	8.79508e-08	30.46	23.69	116	226.24
chr16	8615420	8615985	566	*	6.56821	7.27832	5.11048	2.0339	5.75573e-09	8.80067e-08	165.36	145.12	33.99	35.11
chr12	95477672	95478093	422	*	8.22578	6.89266	8.90663	-1.90457	5.75832e-09	8.80402e-08	107.34	130.31	372.39	587.44
chr11	4725333	4725701	369	*	5.59532	6.40925	3.54844	2.57139	5.75995e-09	8.80592e-08	85.58	84.4	14.04	9.36
chr4	78161548	78162117	570	*	7.27886	7.93896	6.02665	1.81736	5.76189e-09	8.8083e-08	252.38	238.41	67.98	62.41
chr2	166973967	166974415	449	*	6.02757	3.64337	6.88232	-2.83951	5.76722e-09	8.81585e-08	8.7	16.29	77.58	158.37
chr3	176373187	176373528	342	*	5.62074	2.14145	6.55456	-3.51315	5.76984e-09	8.81927e-08	2.9	5.92	56.15	131.84
chr20	39646255	39646662	408	*	5.37105	6.21077	3.12156	2.73474	5.77613e-09	8.82828e-08	68.17	79.96	9.61	7.8
chr14	70344310	70344580	271	*	5.82792	6.63044	3.86133	2.50969	5.77778e-09	8.83021e-08	84.13	114.02	10.34	18.72
chr19	17810614	17810961	348	*	5.53202	6.38494	3.16504	2.81853	5.77946e-09	8.83217e-08	79.78	87.37	14.04	3.9
chr9	117080100	117080444	345	*	7.26578	5.70358	7.99815	-2.13776	5.78502e-09	8.84008e-08	43.51	60.71	189.15	322.19
chr3	23918790	23919423	634	*	9.16085	7.87912	9.8287	-1.84961	5.78577e-09	8.84063e-08	214.67	256.18	694.53	1124.17
chr7	22895588	22895829	242	*	7.36916	5.79749	8.10345	-2.14589	5.78807e-09	8.84355e-08	62.37	48.87	194.32	355.74
chr7	47130801	47131137	337	*	6.13277	4.01502	6.95619	-2.63313	5.7891e-09	8.84453e-08	11.6	20.73	93.1	155.25
chr14	94693251	94693948	698	*	7.06007	5.57321	7.77659	-2.06241	5.79113e-09	8.84704e-08	49.32	45.9	179.54	259
chr22	45846833	45847531	699	*	9.40919	8.12248	10.0783	-1.85496	5.79396e-09	8.85064e-08	255.29	302.08	814.97	1347.29
chr4	155947249	155947572	324	*	6.14251	6.90272	4.43532	2.27541	5.79427e-09	8.85064e-08	98.63	140.67	21.43	21.84
chr12	81286860	81287407	548	*	7.40481	5.98091	8.10729	-1.99973	5.79505e-09	8.85124e-08	49.32	77	237.91	313.61
chr8	123564759	123565332	574	*	8.83486	7.57435	9.49716	-1.82653	5.79671e-09	8.85283e-08	182.76	198.43	563.75	881.55
chr5	147603687	147604270	584	*	6.30445	7.07089	4.56237	2.30901	5.79688e-09	8.85283e-08	100.08	168.81	19.95	27.3
chr4	57736882	57738097	1216	*	9.1566	7.8781	9.82361	-1.84601	5.80131e-09	8.859e-08	230.63	239.89	683.45	1128.85
chr13	27281716	27282367	652	*	7.13232	7.80297	5.83971	1.86128	5.80376e-09	8.86216e-08	239.33	207.31	58.37	56.17
chr9	109444205	109445051	847	*	7.33048	5.8923	8.03621	-2.01363	5.80633e-09	8.86548e-08	55.12	63.67	209.84	315.17
chr1	153582832	153583125	294	*	8.86583	9.51921	7.63867	1.79074	5.80706e-09	8.866e-08	774.56	693.01	155.16	243.4
chr19	46381277	46381691	415	*	6.21646	6.95951	4.60067	2.18911	5.81396e-09	8.87594e-08	134.9	114.02	25.12	23.4
chr20	53048143	53048485	343	*	5.50327	6.33153	3.34781	2.65926	5.82342e-09	8.88978e-08	87.03	74.04	12.56	7.8
chr6	158432594	158432959	366	*	7.35012	5.76017	8.08808	-2.16383	5.82848e-09	8.89682e-08	56.57	51.83	186.93	357.3
chr3	5467887	5468373	487	*	6.66374	7.36458	5.24698	1.99207	5.82882e-09	8.89682e-08	171.16	158.44	36.94	39.01
chr11	83489694	83489975	282	*	5.11314	5.99738	2.41606	3.05979	5.82954e-09	8.89733e-08	50.77	77	4.43	6.24
chr5	155786449	155787107	659	*	8.99067	7.76037	9.64489	-1.79337	5.83118e-09	8.89878e-08	223.37	210.27	636.9	964.24
chr19	16719060	16719665	606	*	9.00461	7.76479	9.6614	-1.80378	5.83128e-09	8.89878e-08	230.63	204.35	642.07	977.51
chr15	63623667	63623987	321	*	6.77292	7.46448	5.39577	1.95055	5.83766e-09	8.90791e-08	174.06	179.18	42.85	41.35
chr1	168732288	168732672	385	*	5.52266	6.37421	3.16835	2.80964	5.84502e-09	8.91856e-08	68.17	97.73	13.3	4.68
chr9	111509256	111509571	316	*	5.88833	3.55896	6.73716	-2.8	5.84631e-09	8.91991e-08	5.8	17.77	90.88	122.48
chr15	74079958	74080472	515	*	6.52818	7.24494	5.0402	2.06277	5.8498e-09	8.92464e-08	150.85	152.52	36.94	28.86
chr8	26241551	26241882	332	*	8.36094	7.05752	9.03434	-1.87239	5.85942e-09	8.93872e-08	147.95	118.46	415.98	632.69
chr9	123995989	123996345	357	*	6.85994	5.19717	7.61197	-2.23408	5.86087e-09	8.94034e-08	31.91	41.46	146.3	244.96
chr7	91243881	91244198	318	*	5.92862	6.70106	4.15186	2.33793	5.86395e-09	8.94443e-08	104.43	103.65	19.95	15.6
chr6	4871147	4871672	526	*	6.37886	4.54873	7.16023	-2.38597	5.86445e-09	8.94458e-08	27.56	19.25	116	170.07
chr20	16560752	16561490	739	*	8.8809	7.58959	9.55122	-1.85961	5.86557e-09	8.94569e-08	201.62	183.62	567.45	933.04
chr4	56657740	56658085	346	*	5.73501	6.55083	3.67435	2.58048	5.86777e-09	8.94844e-08	97.18	90.33	17.73	7.8
chr1	207069079	207070068	990	*	10.2255	8.98757	10.8817	-1.80178	5.86977e-09	8.95089e-08	525.08	490.14	1436.36	2337.28
chr14	21335223	21335513	291	*	5.25039	6.10738	2.84485	2.85169	5.87154e-09	8.95299e-08	62.37	75.52	8.13	6.24
chr4	144620760	144622417	1658	*	9.04975	9.66835	7.94383	1.65384	5.88133e-09	8.96732e-08	778.91	848.49	220.18	272.27
chrX	108617828	108618177	350	*	5.34692	6.19836	2.99357	2.81435	5.88508e-09	8.97244e-08	58.02	88.85	8.13	7.8
chr3	64914394	64914708	315	*	4.96668	5.87681	1.91719	3.27497	5.88695e-09	8.97468e-08	44.97	72.56	4.43	3.12
chr20	42623120	42623669	550	*	7.64701	8.30338	6.40876	1.80305	5.88972e-09	8.97801e-08	306.05	325.77	72.41	97.52
chr1	205317991	205318542	552	*	6.7778	7.49681	5.27938	2.07572	5.88993e-09	8.97801e-08	216.12	145.12	33.99	43.69
chr1	149192721	149193002	282	*	4.92153	5.88492	0.603121	3.86776	5.90384e-09	8.99862e-08	84.13	34.06	1.48	1.56
chr14	105309716	105311314	1599	*	8.29936	8.92885	7.1569	1.69578	5.90777e-09	9.004e-08	478.66	496.06	127.82	157.59
chr13	96362206	96362485	280	*	6.3633	4.41208	7.16356	-2.49352	5.91596e-09	9.01588e-08	17.41	25.17	104.18	182.55
chr5	42108564	42108859	296	*	5.5388	6.38572	3.22645	2.77766	5.91748e-09	9.01759e-08	75.43	91.81	14.04	4.68
chr3	69819304	69819781	478	*	7.31683	7.99951	5.97632	1.91344	5.91809e-09	9.01792e-08	237.88	273.95	50.24	75.67
chr14	21575734	21575940	207	*	7.28218	7.98185	5.87046	1.9882	5.93284e-09	9.03926e-08	252.38	253.21	42.12	74.89
chr4	183176642	183176930	289	*	5.60272	6.41002	3.60312	2.53436	5.9329e-09	9.03926e-08	81.23	88.85	11.82	12.48
chrX	118101904	118102338	435	*	5.49674	6.33668	3.24541	2.73665	5.9353e-09	9.04231e-08	59.47	102.17	9.61	9.36
chr1	185338945	185339272	328	*	6.05676	6.82698	4.29297	2.32479	5.93826e-09	9.04621e-08	117.49	109.58	24.38	14.82
chr7	122023985	122024339	355	*	5.69363	6.49586	3.72904	2.50339	5.94515e-09	9.0561e-08	78.33	102.17	14.04	12.48
chr5	151639301	151639644	344	*	5.76046	6.56194	3.80087	2.49683	5.95159e-09	9.0648e-08	98.63	90.33	17.73	10.14
chr2	177016170	177016945	776	*	6.22587	6.97571	4.57479	2.22174	5.95166e-09	9.0648e-08	142.15	109.58	26.6	21.06
chr19	54769894	54770429	536	*	6.92799	7.61906	5.55289	1.9476	5.95366e-09	9.06724e-08	175.51	217.68	50.98	42.91
chr18	377091	377564	474	*	7.18346	5.63636	7.91273	-2.12141	5.95562e-09	9.06962e-08	58.02	41.46	184.72	297.23
chr7	47525333	47525660	328	*	7.16949	7.84283	5.86634	1.87184	5.95776e-09	9.07226e-08	207.42	251.73	62.06	54.61
chr12	107594185	107594725	541	*	6.31047	7.06894	4.61289	2.26896	5.96391e-09	9.08102e-08	117.49	151.04	17.73	31.21
chr18	71350732	71351237	506	*	7.8492	6.48104	8.5386	-1.94071	5.96454e-09	9.08137e-08	95.73	82.92	288.9	454.82
chr8	61573078	61573507	430	*	7.42959	8.09628	6.15232	1.84501	5.96677e-09	9.08416e-08	239.33	308	65.02	77.23
chr14	52864610	52864917	308	*	6.07126	3.94881	6.89529	-2.63692	5.97293e-09	9.09293e-08	10.15	20.73	95.31	142.76
chr20	50672823	50673406	584	*	7.62968	6.12436	8.35018	-2.08151	5.97533e-09	9.09597e-08	55.12	84.4	243.09	409.57
chr20	43726422	43727511	1090	*	7.77546	8.41488	6.59855	1.73454	5.98453e-09	9.10936e-08	356.82	325.77	91.62	102.2
chr5	139188051	139188645	595	*	7.66353	8.31588	6.44013	1.78663	5.98825e-09	9.11441e-08	326.36	310.96	75.36	98.3
chr8	23700870	23701161	292	*	5.7065	3.25082	6.56862	-2.88898	5.98983e-09	9.1162e-08	10.15	8.88	79.06	110.78
chr4	76813707	76813967	261	*	5.74501	6.54197	3.81575	2.47515	5.99147e-09	9.11809e-08	81.23	105.14	12.56	15.6
chr16	85815491	85816001	511	*	6.30147	4.45941	7.08479	-2.39778	5.99509e-09	9.12298e-08	20.31	23.69	111.57	159.93
chr1	205641270	205641565	296	*	5.65279	6.46879	3.59082	2.58241	5.99702e-09	9.12531e-08	97.18	79.96	15.52	8.58
chr2	217711458	217711846	389	*	6.60604	4.83655	7.37724	-2.33195	5.99938e-09	9.12829e-08	29.01	28.13	122.65	209.86
chr12	91195579	91195919	341	*	6.89896	5.22775	7.65257	-2.24246	6.00162e-09	9.13108e-08	27.56	47.39	155.9	246.52
chr11	131118475	131118961	487	*	6.76957	7.47138	5.34861	1.99683	6.02803e-09	9.17066e-08	163.9	191.02	35.47	46.03
chr2	102882693	102883041	349	*	6.34787	4.54966	7.12395	-2.35742	6.03562e-09	9.18158e-08	26.11	20.73	117.48	161.49
chr11	44836711	44837224	514	*	7.35333	5.97675	8.04474	-1.94939	6.0383e-09	9.18504e-08	66.72	59.23	223.88	304.25
chr4	106816094	106817761	1668	*	9.18274	9.80209	8.07438	1.65657	6.04283e-09	9.19078e-08	867.39	918.09	237.18	301.91
chr7	107754609	107754891	283	*	5.45273	6.28057	3.30054	2.65814	6.04288e-09	9.19078e-08	71.07	84.4	10.34	9.36
chr9	32969118	32969644	527	*	7.0334	5.41054	7.77783	-2.19562	6.0448e-09	9.19308e-08	39.16	45.9	158.86	280.07
chr8	105155743	105156226	484	*	5.95377	3.71979	6.79165	-2.7223	6.0456e-09	9.19368e-08	14.5	11.85	83.49	138.08
chr3	10845834	10846478	645	*	6.19125	6.9532	4.47443	2.28121	6.05317e-09	9.20458e-08	116.04	131.79	28.08	16.38
chrX	133819723	133820104	382	*	6.38708	4.63987	7.15441	-2.31216	6.05858e-09	9.21218e-08	23.21	26.65	122.65	162.27
chr17	8467285	8468220	936	*	6.79967	5.10897	7.55689	-2.26035	6.06029e-09	9.21385e-08	27.56	41.46	143.34	233.26
chr13	72314040	72314450	411	*	5.50417	2.14145	6.43229	-3.45179	6.06049e-09	9.21385e-08	2.9	5.92	64.28	108.44
chr3	98837205	98837661	457	*	6.26765	4.45941	7.04541	-2.3676	6.06764e-09	9.22411e-08	20.31	23.69	116.74	147.45
chr13	25268244	25268583	340	*	6.80323	7.51767	5.32593	2.05497	6.07038e-09	9.22707e-08	176.96	189.54	30.29	49.93
chr2	10674875	10675271	397	*	7.10529	7.77975	5.79772	1.87634	6.07041e-09	9.22707e-08	226.28	213.23	61.33	49.93
chr10	99801246	99801571	326	*	6.93644	7.62216	5.58351	1.9261	6.07439e-09	9.23252e-08	205.97	188.06	42.85	53.05
chr2	232290045	232291126	1082	*	7.67243	8.32822	6.43635	1.79974	6.07651e-09	9.23512e-08	277.04	365.75	83.49	89.72
chr12	104656827	104658106	1280	*	8.76172	7.4819	9.42907	-1.84709	6.07795e-09	9.23668e-08	181.31	176.21	527.55	851.12
chr9	77812351	77813124	774	*	6.90911	7.60188	5.52683	1.95698	6.07912e-09	9.23785e-08	185.66	202.87	39.16	53.05
chr7	100230484	100231491	1008	*	9.66285	10.2743	8.58042	1.62648	6.08035e-09	9.2391e-08	1230.01	1246.82	344.31	421.27
chr8	97025860	97026295	436	*	5.48299	1.55896	6.43467	-3.71573	6.08762e-09	9.24952e-08	1.45	4.44	73.15	99.86
chr5	180565215	180565661	447	*	6.44229	7.19434	4.77946	2.23073	6.09182e-09	9.25529e-08	155.2	137.71	36.2	18.72
chr19	46683954	46684349	396	*	6.14209	6.90272	4.43257	2.27629	6.09385e-09	9.25775e-08	98.63	140.67	22.9	20.28
chr11	130576452	130576850	399	*	6.14911	6.90708	4.45433	2.2622	6.09852e-09	9.26413e-08	134.9	105.14	25.12	18.72
chr8	28498501	28498889	389	*	8.29035	6.98676	8.9638	-1.8727	6.09887e-09	9.26413e-08	120.39	133.27	390.12	608.5
chr3	42803528	42804030	503	*	7.19454	5.63943	7.92546	-2.12985	6.10467e-09	9.27232e-08	47.87	51.83	178.07	308.15
chr17	56381531	56382124	594	*	7.78455	8.43964	6.55104	1.79775	6.11086e-09	9.2811e-08	358.27	336.14	78.32	109.22
chr10	106247907	106248170	264	*	5.75808	6.56171	3.78389	2.51604	6.11547e-09	9.28748e-08	100.08	88.85	9.61	17.94
chr2	111471140	111471457	318	*	5.98766	6.79631	3.97854	2.53764	6.11641e-09	9.28828e-08	133.44	88.85	22.17	9.36
chr21	35190054	35190746	693	*	6.57907	4.91162	7.33198	-2.23859	6.11876e-09	9.29124e-08	24.66	35.54	138.91	183.33
chr15	85421625	85422234	610	*	7.4583	8.14067	6.11908	1.912	6.12287e-09	9.29685e-08	271.24	293.2	53.2	85.81
chr2	233388505	233389251	747	*	8.6182	9.23871	7.50595	1.66093	6.12756e-09	9.30335e-08	570.04	638.22	167.72	195.81
chr10	100900746	100901239	494	*	7.62843	8.29681	6.34462	1.85259	6.13528e-09	9.31445e-08	301.7	327.25	65.02	97.52
chr14	68146721	68147287	567	*	8.28196	6.98848	8.95283	-1.86217	6.13668e-09	9.31596e-08	105.89	148.08	413.76	577.3
chr3	45922507	45923015	509	*	6.84299	7.54221	5.43326	1.98355	6.14078e-09	9.32156e-08	159.55	213.23	45.07	41.35
chr19	49959598	49959962	365	*	7.56471	6.21107	8.25061	-1.92591	6.1507e-09	9.33598e-08	66.72	81.44	254.17	354.96
chr2	62179455	62179807	353	*	5.07686	5.95899	2.40487	3.03814	6.1533e-09	9.33931e-08	69.62	54.79	5.91	4.68
chr10	134260282	134260570	289	*	7.41674	8.12584	5.96358	2.03029	6.15548e-09	9.342e-08	263.99	294.68	42.12	82.69
chr10	117797791	117798224	434	*	7.21632	5.71979	7.93492	-2.07133	6.16101e-09	9.34975e-08	58.02	47.39	190.63	298.79
chr1	198952661	198953057	397	*	6.53862	4.83425	7.29833	-2.27108	6.16519e-09	9.35547e-08	33.36	23.69	132.26	182.55
chr12	105129793	105130466	674	*	8.71378	7.45208	9.37639	-1.82739	6.16784e-09	9.35887e-08	176.96	173.25	518.68	810.56
chr2	127551850	127552109	260	*	5.5073	6.33532	3.35365	2.65834	6.17497e-09	9.36906e-08	66.72	94.77	11.08	9.36
chr12	25500549	25501478	930	*	8.61141	7.2779	9.29236	-1.90419	6.17608e-09	9.37012e-08	169.71	140.67	468.44	785.59
chr5	114369604	114369876	273	*	6.06107	6.82524	4.33178	2.29626	6.18004e-09	9.37539e-08	130.54	96.25	19.21	21.06
chr1	68258546	68258944	399	*	6.16243	6.91866	4.4771	2.25235	6.18038e-09	9.37539e-08	113.14	128.83	26.6	17.94
chr8	119560107	119560476	370	*	6.07397	3.87047	6.90819	-2.69756	6.18115e-09	9.37593e-08	17.41	11.85	84.97	155.25
chr8	140715232	140715693	462	*	7.59059	8.26846	6.26946	1.89276	6.18483e-09	9.38089e-08	320.56	296.16	59.11	95.18
chr7	77669514	77670031	518	*	6.10622	6.86563	4.40346	2.26894	6.1956e-09	9.39658e-08	105.89	127.35	24.38	17.94
chr5	41636761	41637055	295	*	5.76236	6.55059	3.88953	2.42528	6.21361e-09	9.42327e-08	98.63	88.85	14.04	15.6
chr1	197096643	197096975	333	*	5.56807	2.87047	6.45235	-3.05485	6.21901e-09	9.43083e-08	8.7	5.92	76.84	98.3
chr9	35798647	35799258	612	*	8.66633	9.30683	7.48563	1.73877	6.22104e-09	9.43329e-08	609.2	657.47	147.03	211.42
chr1	25712816	25713069	254	*	6.05878	3.94029	6.8823	-2.62953	6.22408e-09	9.43683e-08	18.86	11.85	91.62	144.32
chrX	100181456	100181767	312	*	5.60107	2.72971	6.49896	-3.17129	6.22421e-09	9.43683e-08	2.9	10.37	71.67	109.22
chr6	164218378	164218874	497	*	6.58303	4.71647	7.37028	-2.41685	6.23013e-09	9.44517e-08	34.81	17.77	123.39	207.52
chr2	227631085	227631514	430	*	6.56592	4.72641	7.34881	-2.39635	6.23463e-09	9.45136e-08	17.41	35.54	127.08	198.93
chr11	79108309	79108687	379	*	6.97367	7.65983	5.6189	1.92806	6.23811e-09	9.456e-08	203.07	201.39	42.12	56.17
chr5	170069914	170070540	627	*	5.94171	6.72228	4.11642	2.37946	6.241e-09	9.45971e-08	98.63	112.54	21.43	13.26
chr9	127908596	127908797	202	*	5.90069	3.54779	6.75209	-2.81147	6.24139e-09	9.45971e-08	14.5	8.88	79.06	136.52
chr6	27206374	27206810	437	*	6.66729	7.37144	5.23604	2.00722	6.24236e-09	9.46054e-08	166.81	164.37	33.25	42.13
chr19	47742836	47743325	490	*	9.87689	10.5239	8.67288	1.76449	6.24573e-09	9.46503e-08	1444.68	1500.04	316.97	499.29
chr2	36467411	36467924	514	*	6.3411	7.08844	4.7031	2.20818	6.24692e-09	9.4662e-08	155.2	116.98	31.03	21.06
chr5	64085333	64085634	302	*	5.82465	3.45941	6.67738	-2.82263	6.24829e-09	9.46764e-08	10.15	11.85	78.32	126.38
chr4	47857354	47857798	445	*	9.19076	8.02207	9.82783	-1.72456	6.24944e-09	9.46875e-08	277.04	242.85	769.9	1047.72
chr1	161158815	161159278	464	*	6.8655	5.25082	7.60833	-2.18682	6.25147e-09	9.4712e-08	40.61	35.54	149.99	240.28
chr15	67450251	67450566	316	*	5.40081	6.23614	3.18808	2.7069	6.25717e-09	9.4792e-08	84.13	66.64	8.87	9.36
chr10	102416319	102416632	314	*	6.4578	7.18673	4.91235	2.12224	6.26382e-09	9.48857e-08	158.1	133.27	25.12	35.11
chr16	58485613	58486284	672	*	7.70678	8.58512	5.0785	3.01095	6.2642e-09	9.48857e-08	375.68	392.41	19.21	48.37
chr3	14298059	14298404	346	*	6.90152	7.59524	5.51523	1.96116	6.26496e-09	9.4891e-08	200.17	186.58	38.42	53.05
chr7	13943552	13944073	522	*	8.06496	6.66714	8.76139	-1.97095	6.26784e-09	9.49282e-08	123.29	79.96	342.09	525.81
chr16	25565044	25565688	645	*	6.12831	4.13276	6.93503	-2.52802	6.26884e-09	9.4937e-08	21.76	13.33	101.96	142.76
chr11	119367032	119367705	674	*	8.46649	7.20221	9.12979	-1.83008	6.27635e-09	9.50444e-08	149.4	145.12	444.8	675.6
chr6	54294791	54295144	354	*	5.65853	2.87047	6.55012	-3.11346	6.27826e-09	9.5067e-08	8.7	5.92	66.5	120.92
chr14	37517990	37518331	342	*	5.10311	5.99396	2.32451	3.11686	6.28833e-09	9.52023e-08	65.27	62.19	2.22	7.8
chr2	1158539	1159217	679	*	6.4243	7.16471	4.82198	2.17362	6.28859e-09	9.52023e-08	156.65	130.31	34.73	21.84
chr4	89537455	89538150	696	*	8.39405	7.0113	9.08693	-1.95592	6.28867e-09	9.52023e-08	124.74	133.27	389.38	698.22
chr7	51370508	51370796	289	*	5.95891	6.73174	4.17989	2.33845	6.28888e-09	9.52023e-08	102.98	109.58	21.43	14.82
chr3	71071772	71072069	298	*	5.6717	6.48397	3.63679	2.5594	6.2897e-09	9.52085e-08	78.33	100.69	15.52	9.36
chr15	48673180	48673403	224	*	5.4426	6.29202	3.10782	2.79393	6.29314e-09	9.52542e-08	82.68	74.04	12.56	4.68
chr17	76237534	76237922	389	*	6.48862	7.2031	5.01113	2.05273	6.29546e-09	9.52829e-08	140.7	154	32.51	31.99
chr16	68957715	68957945	231	*	5.21037	6.0886	2.58339	3.00235	6.29757e-09	9.53085e-08	76.88	59.23	8.87	3.12
chr6	106054723	106054932	210	*	5.7745	6.57183	3.84277	2.47345	6.29958e-09	9.53325e-08	107.34	82.92	16.99	11.7
chr2	31569811	31571186	1376	*	9.28996	8.11683	9.9283	-1.72955	6.3009e-09	9.53461e-08	288.65	266.54	811.27	1137.43
chr22	37439910	37440447	538	*	7.78891	8.44058	6.56799	1.78361	6.30215e-09	9.53587e-08	336.51	358.35	80.54	109.22
chr15	63879659	63880118	460	*	7.08831	5.50957	7.82402	-2.15368	6.30577e-09	9.54072e-08	33.36	57.75	182.5	270.71
chr15	40012783	40013851	1069	*	7.80155	6.36154	8.5077	-2.01525	6.3127e-09	9.55057e-08	66.72	97.73	277.81	450.14
chr17	19288006	19288538	533	*	8.93926	7.56194	9.63086	-1.95017	6.31434e-09	9.5524e-08	197.27	180.66	551.19	1034.46
chr2	23030766	23031063	298	*	5.37784	6.22629	3.05182	2.78946	6.31501e-09	9.55278e-08	62.37	87.37	10.34	6.24
chr4	41137863	41138166	304	*	5.83546	6.64858	3.79445	2.56283	6.3187e-09	9.55719e-08	105.89	94.77	19.95	7.8
chr13	28414190	28414470	281	*	5.1392	6.0096	2.59821	2.94799	6.31876e-09	9.55719e-08	69.62	59.23	6.65	5.46
chr7	115837330	115837893	564	*	8.60644	7.27369	9.2872	-1.90358	6.32817e-09	9.57078e-08	142.15	167.33	464.75	784.81
chr1	15787229	15787546	318	*	5.24885	6.10612	2.8407	2.85069	6.33193e-09	9.57582e-08	68.17	69.6	8.87	5.46
chr22	39953388	39953902	515	*	7.42928	8.14653	5.93905	2.06382	6.3336e-09	9.57772e-08	232.08	334.66	79.8	42.91
chr4	80163043	80163448	406	*	5.86862	6.65163	4.02847	2.39515	6.33438e-09	9.57826e-08	85.58	115.5	16.26	16.38
chr20	19950441	19950637	197	*	6.17131	4.07962	6.9913	-2.61065	6.34677e-09	9.59635e-08	11.6	22.21	95.31	159.15
chr5	528403	529031	629	*	6.67935	7.42227	5.06425	2.18495	6.34739e-09	9.59665e-08	165.36	177.69	45.07	21.84
chr1	244185552	244185981	430	*	7.91447	6.55083	8.60278	-1.93569	6.35496e-09	9.60745e-08	97.18	90.33	297.76	479.78
chr8	49955445	49955853	409	*	6.15358	6.91776	4.42427	2.29218	6.35906e-09	9.61301e-08	120.39	121.42	27.34	15.6
chr5	34526767	34527378	612	*	7.04451	5.47908	7.77754	-2.13858	6.36684e-09	9.62413e-08	53.67	35.54	174.37	264.47
chr8	41690783	41691923	1141	*	8.89809	7.56483	9.57897	-1.90419	6.374e-09	9.63431e-08	161	217.68	576.32	953.32
chr6	31839538	31839842	305	*	6.4686	7.22948	4.75772	2.27493	6.38197e-09	9.64571e-08	163.9	136.23	36.94	17.16
chr12	122766519	122767030	512	*	7.32152	5.83578	8.03779	-2.06042	6.38285e-09	9.64641e-08	60.92	53.31	199.49	326.1
chr14	103762284	103762683	400	*	7.21084	7.94066	5.66111	2.12666	6.38475e-09	9.64863e-08	224.83	266.54	31.77	69.43
chr8	99380121	99380467	347	*	7.34069	5.71772	8.08514	-2.1941	6.38612e-09	9.64993e-08	65.27	39.98	192.84	350.28
chr6	166074184	166074394	211	*	6.15343	6.91758	4.42427	2.29202	6.38646e-09	9.64993e-08	121.84	119.94	27.34	15.6
chr9	100242527	100243347	821	*	7.32405	5.82199	8.04385	-2.07808	6.39051e-09	9.6554e-08	42.06	71.08	215.75	312.05
chr21	38808029	38808345	317	*	5.66231	2.88237	6.55326	-3.11278	6.3934e-09	9.65913e-08	2.9	11.85	73.15	114.68
chr5	147670186	147670485	300	*	5.69948	6.51815	3.61774	2.60588	6.39451e-09	9.65965e-08	85.58	97.73	7.39	17.16
chr1	39043913	39044634	722	*	6.1252	6.87345	4.48244	2.21349	6.3946e-09	9.65965e-08	116.04	118.46	23.64	21.06
chr7	131633279	131633687	409	*	6.32505	7.102	4.5216	2.35946	6.398e-09	9.66415e-08	102.98	171.77	29.55	16.38
chr22	22424545	22425206	662	*	6.45342	7.18838	4.87844	2.14679	6.40079e-09	9.66719e-08	142.15	149.56	36.2	22.62
chr11	71954887	71955476	590	*	7.83418	8.48275	6.62456	1.76955	6.40087e-09	9.66719e-08	342.31	373.16	112.31	85.03
chr1	92373552	92373868	317	*	5.47858	2.13649	6.40564	-3.4369	6.40478e-09	9.67245e-08	4.35	4.44	65.02	104.54
chr1	117360245	117360627	383	*	6.84894	7.53411	5.49827	1.92277	6.40909e-09	9.67831e-08	188.56	182.14	43.59	46.81
chr3	40340762	40341676	915	*	8.721	7.44058	9.3885	-1.84751	6.41913e-09	9.69283e-08	168.26	179.18	513.51	826.94
chr18	9737441	9737810	370	*	7.75148	8.42285	6.45609	1.86475	6.42045e-09	9.69418e-08	317.66	368.72	68.71	106.88
chr21	47233716	47234413	698	*	8.00222	8.95742	3.97097	3.75313	6.42114e-09	9.69458e-08	467.06	527.16	25.12	6.24
chr4	158192313	158192931	619	*	6.1748	6.91794	4.55858	2.18947	6.42581e-09	9.70099e-08	118.94	122.91	22.17	24.96
chr7	155175118	155175345	228	*	5.87349	6.67015	3.94626	2.46735	6.43407e-09	9.7128e-08	102.98	100.69	20.69	10.14
chr11	115812232	115812601	370	*	5.60136	6.42304	3.49689	2.61539	6.44204e-09	9.72419e-08	78.33	93.29	14.78	7.8
chr6	82786469	82786962	494	*	6.12553	6.87308	4.48643	2.21116	6.4439e-09	9.72635e-08	118.94	115.5	21.43	23.4
chr1	183212422	183213187	766	*	7.8639	6.43113	8.5684	-2.00658	6.46874e-09	9.76319e-08	102.98	69.6	290.37	468.86
chr3	150146365	150146768	404	*	6.65993	4.76219	7.45206	-2.44559	6.47008e-09	9.76456e-08	24.66	29.62	113.05	237.16
chr3	8573868	8574504	637	*	8.60495	7.20502	9.30187	-1.97382	6.47372e-09	9.76942e-08	121.84	173.25	459.57	802.76
chr7	149256838	149257187	350	*	7.09566	5.54733	7.82519	-2.12152	6.48775e-09	9.78993e-08	59.47	34.06	189.89	263.68
chr7	35954864	35955598	735	*	6.04478	4.01231	6.85671	-2.56046	6.48932e-09	9.79165e-08	14.5	17.77	96.05	135.74
chr7	137311264	137311574	311	*	6.49772	7.22351	4.96735	2.10726	6.49025e-09	9.7924e-08	152.3	146.6	25.12	37.45
chr3	54999687	55000208	522	*	9.03613	7.79965	9.69202	-1.7997	6.49257e-09	9.79526e-08	217.57	228.04	648.72	1005.59
chr20	58940172	58940573	402	*	6.1349	6.89248	4.44219	2.2629	6.49396e-09	9.7967e-08	108.79	128.83	17.73	25.74
chr4	73249093	73249532	440	*	6.95487	5.31027	7.70347	-2.21657	6.49942e-09	9.80428e-08	29.01	50.35	162.55	254.32
chr20	50117575	50118180	606	*	6.35263	7.10691	4.67785	2.24117	6.50648e-09	9.81429e-08	129.09	146.6	33.25	17.94
chr9	108674924	108675472	549	*	6.25741	7.00231	4.63211	2.19952	6.51025e-09	9.81931e-08	130.54	125.87	19.95	29.65
chr19	46180582	46180981	400	*	8.09093	8.74242	6.87069	1.78259	6.51206e-09	9.82139e-08	393.08	463.49	97.53	136.52
chr5	55315124	55315990	867	*	7.19455	5.57504	7.93833	-2.19174	6.5153e-09	9.82562e-08	43.51	51.83	169.94	320.63
chr6	15109654	15109945	292	*	6.59841	4.87643	7.36129	-2.28881	6.51638e-09	9.8266e-08	23.21	35.54	132.26	196.59
chr1	14608601	14608866	266	*	5.56234	6.3852	3.44889	2.62276	6.51687e-09	9.82668e-08	78.33	88.85	14.04	7.8
chr16	11126628	11127288	661	*	7.96468	6.60647	8.65169	-1.92992	6.52197e-09	9.83372e-08	98.63	96.25	306.63	497.72
chr4	58293009	58293305	297	*	6.72136	7.41603	5.33104	1.96388	6.52444e-09	9.83608e-08	165.36	176.21	39.16	41.35
chr16	57226991	57227383	393	*	7.11628	5.52857	7.85379	-2.16077	6.52461e-09	9.83608e-08	46.42	45.9	166.98	295.67
chr4	1404232	1404701	470	*	7.71146	8.34962	6.53896	1.72884	6.52516e-09	9.83608e-08	313.3	339.1	92.36	93.62
chr12	126281881	126282659	779	*	7.27516	5.74441	8.00104	-2.10614	6.52527e-09	9.83608e-08	42.06	65.15	198.75	313.61
chr6	127343369	127343826	458	*	6.45946	4.59094	7.24701	-2.41791	6.52992e-09	9.84243e-08	31.91	16.29	119.7	184.11
chr10	98747577	98747939	363	*	6.69323	4.94171	7.46132	-2.31407	6.5323e-09	9.84538e-08	34.81	26.65	128.56	223.9
chr17	65091376	65091857	482	*	7.66266	6.28001	8.35552	-1.95556	6.54703e-09	9.86692e-08	73.97	81.44	255.65	399.43
chr4	17190813	17191335	523	*	7.92777	6.50644	8.62966	-1.99548	6.55063e-09	9.87169e-08	85.58	96.25	287.42	504.75
chr15	43501255	43501532	278	*	6.39828	7.12716	4.85311	2.12083	6.55147e-09	9.8723e-08	155.2	124.39	26.6	31.21
chr5	128877363	128877629	267	*	5.30949	6.16593	2.90929	2.84238	6.5551e-09	9.87711e-08	72.52	71.08	10.34	4.68
chr10	7839343	7839831	489	*	7.93849	6.57642	8.62642	-1.93453	6.5565e-09	9.87857e-08	78.33	112.54	319.19	471.2
chr5	72910847	72911318	472	*	5.89316	6.709	3.83236	2.57882	6.55922e-09	9.88201e-08	120.39	88.85	20.69	7.8
chr1	241864767	241865554	788	*	7.21426	5.57779	7.96132	-2.20861	6.5664e-09	9.89216e-08	34.81	60.71	182.5	315.95
chr17	61458559	61458890	332	*	6.18254	4.07054	7.0052	-2.62306	6.57017e-09	9.89699e-08	21.76	11.85	93.1	163.83
chr1	152423774	152424080	307	*	5.68647	6.49489	3.67901	2.53568	6.57048e-09	9.89699e-08	84.13	96.25	16.26	9.36
chr1	50513569	50514543	975	*	6.66083	7.40989	5.01381	2.21485	6.57316e-09	9.90038e-08	163.9	176.21	44.33	20.28
chr15	92563801	92564538	738	*	7.7723	6.42176	8.45744	-1.92184	6.58141e-09	9.91215e-08	85.58	85.89	277.07	425.95
chr12	113555507	113555853	347	*	6.87437	7.59277	5.37884	2.0721	6.58566e-09	9.91788e-08	161	225.08	32.51	50.71
chrY	14666836	14667332	497	*	8.42551	7.06682	9.11262	-1.93041	6.59348e-09	9.929e-08	136.35	131.79	402.68	704.46
chr9	124208312	124208624	313	*	5.69879	6.49489	3.77522	2.46879	6.59527e-09	9.93096e-08	84.13	96.25	12.56	14.82
chr7	77666906	77667340	435	*	5.70143	3.01502	6.58478	-3.0486	6.59566e-09	9.93096e-08	5.8	10.37	68.71	123.26
chr7	112268683	112268933	251	*	4.96187	5.87271	1.90134	3.27241	6.60249e-09	9.94059e-08	60.92	56.27	5.91	1.56
chr3	185905220	185905750	531	*	5.63768	6.46239	3.51001	2.63771	6.60413e-09	9.9424e-08	63.82	112.54	11.08	11.7
chr11	104273708	104274170	463	*	5.86588	6.68315	3.79445	2.58703	6.61076e-09	9.95173e-08	85.58	119.94	19.95	7.8
chr11	65238889	65239213	325	*	8.58316	9.22603	7.39405	1.74793	6.62762e-09	9.97644e-08	580.19	617.49	136.69	199.71
chr6	133057438	133057764	327	*	5.7964	3.35888	6.65669	-2.87399	6.62864e-09	9.97731e-08	10.15	10.37	74.63	127.16
chr19	14613291	14613887	597	*	7.78396	6.45891	8.46281	-1.89504	6.63348e-09	9.98337e-08	84.13	91.81	285.94	419.71
chr3	136331349	136331809	461	*	6.67928	4.93886	7.44542	-2.30292	6.63355e-09	9.98337e-08	40.61	20.73	141.86	206.74
chr6	69344374	69345456	1083	*	9.55791	10.2144	8.31917	1.80254	6.6366e-09	9.9873e-08	1158.94	1217.21	240.13	398.65
chr10	128147019	128147417	399	*	7.401	5.92459	8.11524	-2.05059	6.63938e-09	9.99082e-08	68.17	53.31	211.32	343.26
chr1	209577358	209577654	297	*	5.38188	6.22366	3.1147	2.74355	6.66013e-09	1.00213e-07	75.43	74.04	11.08	6.24
chr10	117586615	117587520	906	*	8.24886	6.98521	8.91198	-1.82896	6.66053e-09	1.00213e-07	133.44	119.94	392.34	571.06
chr9	74780806	74781122	317	*	5.88479	6.67186	4.01932	2.4142	6.66215e-09	1.00231e-07	91.38	112.54	19.95	12.48
chr10	29528682	29529154	473	*	6.82616	7.55094	5.30061	2.1028	6.66296e-09	1.00236e-07	192.91	182.14	27.34	51.49
chr2	157757986	157758543	558	*	7.49846	5.94384	8.22928	-2.12854	6.66404e-09	1.00246e-07	60.92	62.19	204.67	395.53
chr9	140069114	140070411	1298	*	7.87782	8.50866	6.73072	1.70002	6.66724e-09	1.00288e-07	359.72	368.72	107.87	104.54
chr14	96592665	96593106	442	*	8.60401	7.30738	9.27568	-1.8648	6.67064e-09	1.00332e-07	146.5	170.29	475.09	764.53
chr20	13496787	13497314	528	*	6.92463	5.22833	7.68286	-2.26501	6.67835e-09	1.00441e-07	26.11	48.87	156.64	254.32
chr1	29447746	29448307	562	*	9.50432	10.1451	8.32259	1.73941	6.68264e-09	1.00497e-07	1106.72	1157.97	254.91	385.39
chr1	40177019	40177460	442	*	6.063	6.82909	4.32288	2.30229	6.68295e-09	1.00497e-07	101.53	125.87	23.64	16.38
chr17	2483965	2484241	277	*	5.45968	6.29369	3.25791	2.70052	6.68849e-09	1.00574e-07	73.97	82.92	6.65	12.48
chr12	2395781	2396292	512	*	9.2039	7.93986	9.86713	-1.82961	6.69078e-09	1.00602e-07	237.88	253.21	709.31	1158.5
chr11	70023433	70023735	303	*	5.75322	6.54033	3.88752	2.41728	6.69171e-09	1.00609e-07	91.38	94.77	14.78	14.82
chr22	23053252	23053524	273	*	6.56464	7.27987	5.08369	2.05728	6.69274e-09	1.00618e-07	149.4	161.41	28.82	39.01
chr17	6172891	6173150	260	*	5.48494	6.31793	3.29145	2.68642	6.70953e-09	1.00864e-07	88.48	71.08	12.56	7.02
chr1	36141374	36141649	276	*	5.52868	6.34635	3.45433	2.59226	6.71312e-09	1.00911e-07	78.33	84.4	12.56	9.36
chr7	56045397	56045862	466	*	6.38361	4.55339	7.16499	-2.38615	6.71427e-09	1.00921e-07	20.31	26.65	113.05	173.97
chr1	82155254	82155858	605	*	7.36718	5.89487	8.08053	-2.04787	6.71749e-09	1.00963e-07	44.97	74.04	223.88	317.51
chr1	108533220	108533541	322	*	6.94935	7.63789	5.58475	1.93795	6.72026e-09	1.00998e-07	211.77	186.58	41.38	54.61
chr12	77583667	77584165	499	*	7.73473	6.34822	8.4285	-1.9598	6.72232e-09	1.01022e-07	68.17	94.77	275.6	413.47
chr4	125776196	125776563	368	*	6.75098	4.90726	7.53456	-2.39678	6.72523e-09	1.01059e-07	33.36	26.65	121.17	249.64
chr19	10565005	10565309	305	*	6.18468	6.94207	4.49305	2.26213	6.73144e-09	1.01146e-07	136.35	109.58	17.73	27.3
chr3	48651544	48651973	430	*	8.55304	7.30614	9.21174	-1.81083	6.73442e-09	1.01182e-07	159.55	156.96	473.61	712.26
chr2	11543869	11544208	340	*	7.07069	7.74705	5.75563	1.88513	6.7347e-09	1.01182e-07	201.62	228.04	48.77	59.29
chr3	105689060	105689568	509	*	6.89024	5.38415	7.61089	-2.08057	6.73874e-09	1.01236e-07	42.06	41.46	165.51	225.46
chr7	136757824	136759003	1180	*	8.87369	7.63965	9.52893	-1.7969	6.74235e-09	1.01283e-07	188.56	210.27	588.14	889.35
chr6	90996680	90996911	232	*	6.41467	7.13664	4.90243	2.08613	6.74603e-09	1.01332e-07	137.8	143.64	32.51	27.3
chr18	74694982	74695801	820	*	8.6171	9.28197	7.34682	1.83717	6.75337e-09	1.01435e-07	652.72	592.31	121.17	204.39
chr18	61257497	61258051	555	*	7.59087	6.15159	8.29684	-2.01344	6.75836e-09	1.01503e-07	69.62	72.56	234.22	394.75
chr12	7632329	7632696	368	*	5.55991	6.38599	3.42163	2.64981	6.76027e-09	1.01525e-07	73.97	93.29	7.39	14.04
chr9	111945165	111945770	606	*	7.65262	8.3104	6.40911	1.80811	6.7627e-09	1.01555e-07	300.25	334.66	71.67	98.3
chr13	99541671	99542257	587	*	6.18157	6.9509	4.42289	2.31832	6.76895e-09	1.01642e-07	134.9	112.54	28.08	14.82
chr3	43020485	43021415	931	*	8.60944	9.24278	7.45371	1.71031	6.77838e-09	1.0177e-07	619.36	592.31	147.77	202.83
chr11	120472357	120472676	320	*	6.14875	6.92065	4.37519	2.33232	6.77838e-09	1.0177e-07	97.18	145.12	25.12	16.38
chr6	140173598	140174209	612	*	8.83835	7.61706	9.49013	-1.78271	6.78545e-09	1.0187e-07	201.62	191.02	577.79	860.49
chr7	948192	948832	641	*	8.37426	8.99724	7.25378	1.66987	6.8016e-09	1.02105e-07	552.64	469.41	149.99	155.25
chr6	117876498	117876891	394	*	6.79135	7.51779	5.25791	2.11034	6.80379e-09	1.02132e-07	175.51	191.02	26.6	49.93
chr13	72795464	72795844	381	*	6.24282	7.01384	4.47443	2.3272	6.80552e-09	1.02151e-07	102.98	155.48	28.08	16.38
chr14	96445926	96446340	415	*	5.86975	6.64792	4.05898	2.36778	6.80701e-09	1.02166e-07	110.24	90.33	17.73	15.6
chr11	86206391	86206889	499	*	6.06832	4.07314	6.87499	-2.52722	6.8118e-09	1.02232e-07	18.86	14.81	99.01	135.74
chr6	7051117	7051388	272	*	6.51722	7.25426	4.93189	2.16016	6.81644e-09	1.02294e-07	127.64	177.69	24.38	36.67
chr2	229949149	229949559	411	*	6.17385	3.95022	7.0105	-2.71513	6.82308e-09	1.02387e-07	8.7	22.21	90.14	167.73
chr9	94001689	94002238	550	*	5.98181	3.94739	6.79402	-2.56259	6.82607e-09	1.02423e-07	11.6	19.25	104.92	117.02
chr5	79174601	79174861	261	*	5.656	6.45767	3.69519	2.50126	6.82633e-09	1.02423e-07	91.38	84.4	11.08	14.82
chr2	100798761	100799658	898	*	8.23052	6.83827	8.92565	-1.96537	6.83306e-09	1.02517e-07	102.98	125.87	353.92	618.65
chr20	23627173	23627397	225	*	5.43932	6.26506	3.30356	2.64425	6.83391e-09	1.02523e-07	79.78	74.04	9.61	10.14
chr1	12551730	12552150	421	*	5.74423	3.35248	6.59978	-2.83748	6.84074e-09	1.02618e-07	14.5	5.92	88.66	105.32
chr9	3894758	3895380	623	*	7.91925	6.51695	8.61674	-1.97542	6.84131e-09	1.0262e-07	92.83	90.33	288.16	496.94
chr4	54929423	54929790	368	*	7.83989	6.47224	8.52917	-1.93995	6.84403e-09	1.02654e-07	76.88	100.69	291.85	447.02
chr4	4471891	4472290	400	*	6.29159	4.3642	7.08827	-2.47238	6.84492e-09	1.02661e-07	13.05	28.13	113.79	158.37
chr10	21574637	21574991	355	*	6.06033	6.83635	4.26242	2.3534	6.84825e-09	1.02704e-07	117.49	111.06	25.12	13.26
chr12	50966120	50966432	313	*	7.27918	5.66372	8.02216	-2.18808	6.85324e-09	1.02772e-07	37.71	63.67	189.15	330.78
chr14	75499230	75499588	359	*	5.50419	2.55896	6.40736	-3.21368	6.85388e-09	1.02775e-07	2.9	8.88	75.36	94.4
chr5	32865568	32865987	420	*	7.39288	5.8923	8.11236	-2.07521	6.85951e-09	1.02852e-07	55.12	63.67	203.19	350.28
chr19	12206315	12206524	210	*	5.59144	2.72311	6.48911	-3.16364	6.86165e-09	1.02878e-07	5.8	7.4	65.76	113.9
chrX	41780795	41781046	252	*	6.82825	5.07249	7.59707	-2.3173	6.86279e-09	1.02888e-07	39.16	28.13	134.47	252.76
chr17	39182900	39183819	920	*	8.44816	7.05376	9.14379	-1.96772	6.87166e-09	1.03014e-07	110.24	155.48	416.72	714.6
chr3	177412029	177412446	418	*	6.95176	5.3852	7.68502	-2.14013	6.88604e-09	1.03223e-07	39.16	44.42	159.6	251.98
chr13	41798245	41798579	335	*	7.08014	5.61739	7.79137	-2.037	6.89059e-09	1.03284e-07	49.32	48.87	182.5	260.56
chr1	205574330	205574730	401	*	6.14269	4.13649	6.95093	-2.53698	6.89693e-09	1.03372e-07	17.41	17.77	95.31	152.13
chr16	8420618	8420936	319	*	5.98924	6.75049	4.27631	2.27979	6.90305e-09	1.03457e-07	111.69	103.65	18.47	20.28
chr14	53992368	53992813	446	*	6.99102	5.43442	7.72224	-2.13021	6.91351e-09	1.03601e-07	42.06	44.42	162.55	259.78
chr17	72918971	72920202	1232	*	9.27627	9.92715	8.05827	1.77964	6.91358e-09	1.03601e-07	996.48	950.66	204.67	328.44
chr2	121601598	121602053	456	*	7.36958	5.87308	8.08818	-2.07075	6.91819e-09	1.03664e-07	59.47	57.75	200.23	344.04
chr11	24518047	24519060	1014	*	9.00808	9.63882	7.8613	1.69999	6.9333e-09	1.03883e-07	797.77	796.66	193.58	271.49
chr11	113258337	113258868	532	*	7.45753	8.13075	6.15483	1.87185	6.9383e-09	1.03951e-07	243.68	316.89	60.59	81.91
chr19	40360901	40361264	364	*	6.20231	6.95267	4.54844	2.22168	6.93992e-09	1.03969e-07	120.39	127.35	28.08	18.72
chr1	33240845	33241701	857	*	8.55348	7.24436	9.22833	-1.87768	6.94752e-09	1.04076e-07	156.65	146.6	451.45	748.15
chr2	42295743	42296128	386	*	6.83631	5.25197	7.57315	-2.15705	6.95286e-09	1.04149e-07	37.71	38.5	150.73	230.14
chr16	77995699	77996189	491	*	6.94458	7.63571	5.56922	1.94779	6.95353e-09	1.04152e-07	169.71	228.04	45.81	49.15
chr9	38310762	38311725	964	*	8.87272	9.5089	7.70715	1.72123	6.96326e-09	1.04291e-07	707.84	749.28	171.42	246.52
chr1	207980171	207980498	328	*	6.445	4.63987	7.22224	-2.3629	6.97013e-09	1.04387e-07	23.21	26.65	114.52	184.11
chr17	46292995	46293312	318	*	6.07229	6.82832	4.38804	2.25364	6.97106e-09	1.04394e-07	107.34	119.94	18.47	23.4
chr2	36959022	36959892	871	*	8.58014	7.19806	9.27287	-1.95488	6.97307e-09	1.04417e-07	118.94	174.73	462.53	774.67
chr3	62051874	62052459	586	*	7.44442	6.12091	8.12288	-1.8929	6.97571e-09	1.0445e-07	71.07	68.12	242.35	315.17
chr3	47388478	47389366	889	*	8.24084	6.95373	8.91008	-1.85441	6.98165e-09	1.04532e-07	111.69	136.23	387.17	574.96
chr1	19217142	19217774	633	*	7.8259	6.49392	8.50647	-1.90192	6.98264e-09	1.0454e-07	89.93	90.33	288.9	438.43
chr1	98408868	98409442	575	*	8.23532	6.81154	8.93777	-1.99788	6.98391e-09	1.04552e-07	91.38	133.27	360.57	620.21
chr8	6110147	6110575	429	*	6.87295	5.33316	7.60071	-2.11372	6.98724e-09	1.04595e-07	39.16	41.46	158.86	229.36
chr2	179417781	179418199	419	*	7.24049	5.59953	7.98839	-2.21215	6.99909e-09	1.04765e-07	36.26	60.71	181.02	326.88
chr14	91188129	91188652	524	*	6.13349	6.89705	4.40767	2.29078	7.0157e-09	1.05e-07	143.6	94.77	22.17	20.28
chr9	96354989	96355268	280	*	6.39287	7.11337	4.88752	2.07996	7.01571e-09	1.05e-07	140.7	136.23	29.55	29.65
chr19	18518924	18519315	392	*	6.40049	7.14391	4.78281	2.19208	7.02201e-09	1.05087e-07	140.7	142.16	19.95	35.11
chr11	74851610	74851897	288	*	7.23669	7.89624	5.98659	1.81438	7.02362e-09	1.05105e-07	229.18	247.29	62.06	64.75
chr4	149010803	149011088	286	*	5.9342	6.70106	4.18972	2.30885	7.02983e-09	1.05191e-07	104.43	103.65	16.99	19.5
chr18	47607379	47607978	600	*	6.67728	7.60154	3.3879	3.40294	7.03227e-09	1.0522e-07	190.01	198.43	16.26	4.68
chrX	107094363	107094850	488	*	7.04136	5.43037	7.78347	-2.18155	7.03341e-09	1.0523e-07	53.67	32.58	169.94	270.71
chr18	6504860	6505167	308	*	5.89749	6.6695	4.12327	2.33445	7.03449e-09	1.05239e-07	107.34	96.25	18.47	16.38
chr21	47447821	47448095	275	*	6.03842	3.94597	6.85851	-2.60874	7.04509e-09	1.05391e-07	13.05	17.77	90.88	141.2
chr5	36367646	36368311	666	*	7.22527	5.70064	7.94986	-2.09842	7.04682e-09	1.0541e-07	53.67	50.35	183.24	311.27
chr16	30022104	30022945	842	*	8.19703	8.8384	7.01323	1.74182	7.05135e-09	1.05471e-07	478.66	436.83	109.35	149.01
chr3	144371367	144371839	473	*	7.15533	5.50717	7.90461	-2.21831	7.05541e-09	1.05525e-07	40.61	50.35	163.29	315.95
chrX	152917292	152917519	228	*	5.76513	6.56009	3.84898	2.46056	7.05921e-09	1.05575e-07	110.24	78.48	14.78	14.04
chr4	151871873	151872262	390	*	5.30376	6.15129	2.98608	2.78165	7.06933e-09	1.05719e-07	71.07	71.08	9.61	6.24
chr2	225701014	225701351	338	*	5.74122	2.86748	6.63929	-3.16298	7.08116e-09	1.05889e-07	10.15	4.44	62.06	137.3
chr7	16676106	16676940	835	*	6.4723	4.67868	7.2476	-2.35128	7.08223e-09	1.05898e-07	29.01	22.21	117.48	186.45
chrY	10022334	10022625	292	*	7.84185	8.49549	6.61371	1.78945	7.08655e-09	1.05955e-07	322.01	399.81	110.83	85.03
chr8	140670977	140671258	282	*	5.96746	6.73951	4.19297	2.33723	7.09061e-09	1.06009e-07	118.94	94.77	15.52	21.06
chr17	71653627	71654143	517	*	6.37114	7.09802	4.83559	2.11097	7.09266e-09	1.06033e-07	139.25	134.75	25.12	31.99
chr16	15262759	15263162	404	*	5.30404	6.15159	2.98608	2.78175	7.09573e-09	1.06072e-07	69.62	72.56	9.61	6.24
chr7	144081235	144082274	1040	*	8.32126	8.95662	7.15856	1.71802	7.09704e-09	1.06084e-07	493.17	500.51	121.91	163.83
chr10	105036660	105037768	1109	*	9.88878	10.5497	8.63346	1.82023	7.10042e-09	1.06128e-07	1524.46	1473.38	291.85	502.41
chr2	220215351	220215985	635	*	8.45859	7.17922	9.12582	-1.84552	7.10221e-09	1.06147e-07	159.55	130.31	444.06	673.25
chr3	60596476	60596860	385	*	5.93742	3.63636	6.78308	-2.77034	7.1123e-09	1.06291e-07	14.5	10.37	79.06	141.2
chr1	59507409	59507980	572	*	8.08139	6.73092	8.76651	-1.92124	7.11408e-09	1.06311e-07	108.79	103.65	328.8	542.19
chr1	111158412	111158695	284	*	7.3833	8.03974	6.14481	1.80211	7.1229e-09	1.06436e-07	253.83	272.46	64.28	77.23
chr19	3125861	3126473	613	*	7.88967	8.5204	6.74295	1.69955	7.12403e-09	1.0644e-07	358.27	376.12	103.44	110.78
chr3	43053766	43054837	1072	*	6.29223	7.05162	4.58958	2.26606	7.12412e-09	1.0644e-07	129.09	136.23	31.77	16.38
chr18	35119435	35119649	215	*	5.68164	6.49562	3.63439	2.56704	7.12625e-09	1.06465e-07	79.78	100.69	16.26	8.58
chr16	87594085	87594852	768	*	7.3305	7.98942	6.08277	1.81116	7.12859e-09	1.06493e-07	266.89	241.37	73.15	62.41
chr21	38382164	38382529	366	*	7.93699	8.57332	6.77089	1.72178	7.13341e-09	1.06558e-07	391.63	370.2	98.27	120.14
chr1	149230375	149230842	468	*	4.92806	5.83463	1.93287	3.24285	7.13602e-09	1.06589e-07	65.27	48.87	2.96	4.68
chr17	8906183	8907353	1171	*	8.92863	9.58134	7.7039	1.78697	7.13642e-09	1.06589e-07	731.04	801.1	160.33	256.66
chr7	34005090	34005441	352	*	6.52093	4.71813	7.29778	-2.35905	7.13846e-09	1.06612e-07	31.91	20.73	120.44	194.25
chr20	19761153	19761411	259	*	6.4427	4.68379	7.21208	-2.32179	7.13908e-09	1.06614e-07	20.31	31.1	124.13	172.41
chr12	109005097	109005413	317	*	6.49549	4.72559	7.26675	-2.33217	7.14241e-09	1.06657e-07	18.86	34.06	128.56	179.43
chr3	70787600	70788065	466	*	5.91154	6.68017	4.15688	2.31726	7.14307e-09	1.0666e-07	105.89	99.21	17.73	17.94
chr6	72096906	72097294	389	*	7.11012	5.43745	7.864	-2.24178	7.145e-09	1.06682e-07	33.36	53.31	164.03	301.91
chr12	81223366	81223902	537	*	6.74256	5.04371	7.50126	-2.26537	7.14957e-09	1.06743e-07	31.91	34.06	133	229.36
chr18	77404018	77404399	382	*	7.87575	8.52508	6.6634	1.7736	7.15233e-09	1.06777e-07	385.83	350.95	85.71	117.02
chr3	11671123	11671631	509	*	6.93239	5.33478	7.67187	-2.17017	7.15719e-09	1.06843e-07	34.81	45.9	156.64	251.2
chr13	101803405	101803674	270	*	5.54462	6.39429	3.20755	2.80556	7.15871e-09	1.06858e-07	98.63	69.6	4.43	14.04
chr2	213954139	213954548	410	*	6.21936	4.14269	7.03734	-2.59712	7.16469e-09	1.0694e-07	10.15	25.17	101.22	161.49
chr4	146051871	146052651	781	*	8.53854	7.21811	9.21623	-1.88978	7.18137e-09	1.07182e-07	134.9	162.89	449.23	740.35
chr6	75366688	75367232	545	*	7.19117	5.6774	7.91346	-2.08683	7.19071e-09	1.07315e-07	62.37	39.98	194.32	287.87
chr1	31110054	31110370	317	*	5.88306	6.67015	4.01749	2.41299	7.199e-09	1.07431e-07	102.98	100.69	20.69	11.7
chr10	26500667	26501116	450	*	6.15636	6.91613	4.45161	2.26899	7.20623e-09	1.07532e-07	133.44	108.1	26.6	17.16
chr1	243264884	243265327	444	*	7.30256	7.98417	5.9664	1.90772	7.20889e-09	1.07565e-07	284.3	222.12	51.72	73.33
chr9	124540825	124541390	566	*	6.57849	4.87494	7.33805	-2.27014	7.21032e-09	1.07579e-07	26.11	32.58	128.56	195.03
chr20	39994349	39995867	1519	*	9.54212	10.1715	8.40002	1.6944	7.21822e-09	1.0769e-07	1160.39	1146.13	279.29	396.31
chr6	163121037	163121337	301	*	5.60466	1.55153	6.56053	-3.75613	7.21888e-09	1.07693e-07	2.9	2.96	56.15	132.62
chr10	8086914	8087751	838	*	6.95416	7.63734	5.61161	1.91297	7.22129e-09	1.07721e-07	219.02	179.18	50.98	46.81
chr13	115084848	115085433	586	*	8.82378	7.55802	9.48746	-1.8311	7.22292e-09	1.07736e-07	175.51	201.39	555.63	879.99
chr17	46679762	46680414	653	*	8.11979	8.75459	6.95902	1.71556	7.22318e-09	1.07736e-07	400.33	463.49	112.31	136.52
chr14	24135148	24135438	291	*	6.17889	6.93496	4.49437	2.25494	7.22547e-09	1.07763e-07	123.29	121.42	16.99	28.08
chr4	108135069	108135319	251	*	5.81117	3.24391	6.68402	-2.96061	7.2369e-09	1.07926e-07	14.5	4.44	75.36	130.28
chr1	108023197	108023922	726	*	8.26349	8.88212	7.1575	1.65296	7.24503e-09	1.0804e-07	477.21	466.45	139.65	145.88
chr18	48804481	48804745	265	*	5.42449	6.26421	3.17496	2.72823	7.2587e-09	1.08237e-07	84.13	69.6	11.82	6.24
chr11	73191764	73192094	331	*	5.89351	3.79867	6.71392	-2.60924	7.27238e-09	1.08434e-07	14.5	13.33	96.05	113.9
chr8	141834928	141835423	496	*	6.32312	4.54966	7.09499	-2.33298	7.27321e-09	1.08439e-07	26.11	20.73	118.96	154.47
chr20	31693983	31694236	254	*	5.51667	6.33234	3.45704	2.57999	7.27923e-09	1.08521e-07	82.68	78.48	11.82	10.14
chr5	135709688	135710092	405	*	5.98254	6.764	4.15186	2.38353	7.28298e-09	1.0857e-07	85.58	131.79	19.95	15.6
chr12	108168948	108169564	617	*	6.5217	7.28533	4.79553	2.28738	7.28618e-09	1.08611e-07	163.9	148.08	39.16	16.38
chr18	37591171	37591572	402	*	5.60316	3.01231	6.47817	-2.98067	7.28923e-09	1.08645e-07	7.25	8.88	76.1	102.2
chr2	239006796	239007433	638	*	7.33735	7.99053	6.11092	1.78836	7.28943e-09	1.08645e-07	248.03	260.62	67.24	70.99
chr5	157078452	157079368	917	*	8.82094	9.44435	7.69903	1.67133	7.29246e-09	1.08683e-07	641.11	752.24	185.46	230.14
chr21	35705386	35705672	287	*	6.59906	4.94171	7.35007	-2.22558	7.29379e-09	1.08696e-07	34.81	26.65	135.95	190.35
chr4	121006850	121007409	560	*	8.74993	7.42785	9.42804	-1.89126	7.29541e-09	1.08713e-07	172.61	171.77	503.17	874.53
chr22	31676140	31676464	325	*	5.94693	6.7115	4.21543	2.29524	7.29784e-09	1.08735e-07	102.98	106.62	19.21	17.94
chr8	37822729	37823971	1243	*	7.96237	8.6072	6.76623	1.75399	7.29785e-09	1.08735e-07	375.68	404.25	124.87	92.84
chr5	169319769	169320431	663	*	7.64503	6.2817	8.33328	-1.93518	7.31049e-09	1.08916e-07	65.27	90.33	267.47	377.58
chr3	157583195	157583449	255	*	5.56026	6.39663	3.33901	2.70443	7.31095e-09	1.08916e-07	85.58	82.92	14.78	5.46
chr1	23849098	23849467	370	*	6.02073	3.94597	6.83846	-2.59377	7.31415e-09	1.08956e-07	13.05	17.77	92.36	136.52
chr6	125491505	125491903	399	*	6.72937	4.94526	7.50307	-2.34351	7.31751e-09	1.08999e-07	27.56	34.06	124.87	237.94
chr4	121557270	121557612	343	*	5.89472	6.68017	4.03938	2.41045	7.31903e-09	1.09015e-07	105.89	99.21	11.82	21.06
chr1	101186926	101187893	968	*	8.35795	7.02073	9.03982	-1.90749	7.31973e-09	1.09018e-07	114.59	145.12	400.47	652.19
chr6	135505055	135505274	220	*	6.50722	7.22454	5.01666	2.06604	7.32363e-09	1.09069e-07	142.15	156.96	28.08	36.67
chr2	46441126	46441425	300	*	5.43266	1.87047	6.37026	-3.54073	7.33049e-09	1.09164e-07	4.35	2.96	68.71	96.74
chr1	10814668	10814972	305	*	6.76492	7.46866	5.33547	2.00452	7.33392e-09	1.09208e-07	195.82	158.44	34.73	46.03
chr22	48884928	48886507	1580	*	8.30676	8.93879	7.1556	1.70384	7.34422e-09	1.09354e-07	510.57	470.89	160.33	124.82
chrX	152065011	152065348	338	*	6.22269	6.96197	4.62609	2.16907	7.34524e-09	1.09362e-07	114.59	134.75	23.64	25.74
chr5	88753586	88754370	785	*	8.42702	9.06974	7.2384	1.7469	7.34723e-09	1.0938e-07	512.02	562.7	124.13	177.87
chr22	22440196	22440583	388	*	7.15779	7.83359	5.8449	1.88232	7.34745e-09	1.0938e-07	205.97	250.25	50.98	63.97
chr13	23908050	23908426	377	*	5.48685	1.87047	6.4268	-3.56623	7.34922e-09	1.094e-07	4.35	2.96	62.06	110
chr1	63795284	63795893	610	*	6.64655	7.36511	5.15026	2.07259	7.35132e-09	1.09424e-07	165.36	164.37	27.34	43.69
chr14	105131860	105132867	1008	*	7.50898	8.16106	6.28657	1.78353	7.35906e-09	1.09532e-07	311.85	260.62	82.01	74.11
chr1	116370738	116371479	742	*	8.36496	9.03364	7.08	1.85262	7.36137e-09	1.09559e-07	507.67	540.49	99.75	170.85
chr1	197119759	197120081	323	*	6.42132	4.63723	7.19501	-2.34238	7.36416e-09	1.09593e-07	27.56	22.21	116.74	176.31
chr4	141847820	141848245	426	*	7.8354	6.44446	8.53022	-1.96288	7.36914e-09	1.0966e-07	97.18	77	282.25	457.16
chr7	41487729	41488049	321	*	5.45185	2.13151	6.37776	-3.41802	7.37086e-09	1.09678e-07	5.8	2.96	67.24	99.08
chr13	33914791	33915263	473	*	6.29006	4.35675	7.08764	-2.47342	7.37339e-09	1.09709e-07	23.21	17.77	101.96	170.07
chr9	91356319	91356560	242	*	5.45032	6.27748	3.30356	2.65194	7.37401e-09	1.09711e-07	87.03	68.12	9.61	10.14
chr12	11898883	11899776	894	*	8.14856	6.91812	8.80282	-1.79242	7.37624e-09	1.09737e-07	117.49	124.39	378.3	514.89
chr12	46606002	46606540	539	*	5.79367	3.4614	6.64281	-2.79564	7.37724e-09	1.09745e-07	8.7	13.33	81.28	118.58
chr15	59879203	59879736	534	*	5.35276	6.22161	2.82818	2.92718	7.38281e-09	1.0982e-07	85.58	63.67	11.08	3.12
chr11	74560567	74561439	873	*	8.8799	7.64118	9.5364	-1.80175	7.39099e-09	1.09935e-07	168.26	231	618.43	866.73
chr13	111108253	111108671	419	*	7.31383	7.98529	6.01803	1.86454	7.39346e-09	1.09964e-07	265.44	241.37	53.94	75.67
chr11	44478284	44478795	512	*	6.48825	7.21107	4.97201	2.08881	7.41785e-09	1.1032e-07	133.44	162.89	35.47	27.3
chr16	28169518	28169829	312	*	6.4601	4.511	7.26003	-2.4895	7.42982e-09	1.10491e-07	14.5	31.1	112.31	194.25
chr5	139256623	139257211	589	*	6.35905	7.09818	4.76321	2.16567	7.43147e-09	1.10508e-07	137.8	136.23	33.25	21.06
chr9	130516347	130517808	1462	*	8.32079	8.94681	7.19012	1.68125	7.4395e-09	1.1062e-07	461.25	525.68	134.47	157.59
chrX	50714421	50714748	328	*	6.92843	7.6226	5.54027	1.96213	7.44754e-09	1.1073e-07	200.17	193.98	37.68	55.39
chr1	212392006	212392645	640	*	8.43194	6.99516	9.13735	-2.01037	7.44784e-09	1.1073e-07	120.39	134.75	381.25	745.03
chr5	142527488	142527859	372	*	6.4079	4.51005	7.20006	-2.44513	7.45359e-09	1.10808e-07	15.96	29.62	112.31	181.77
chr7	131616204	131616514	311	*	6.27398	7.00994	4.69404	2.15391	7.46479e-09	1.10967e-07	136.35	121.42	22.9	28.86
chr19	10184810	10185230	421	*	6.48348	7.22483	4.87641	2.17593	7.47288e-09	1.1108e-07	139.25	159.92	37.68	21.06
chr1	76615632	76615878	247	*	5.45757	6.30862	3.10782	2.80145	7.47785e-09	1.11147e-07	66.72	91.81	12.56	4.68
chr5	158379994	158380581	588	*	6.64696	5.01028	7.39405	-2.20628	7.4808e-09	1.11183e-07	33.36	31.1	136.69	199.71
chr15	84250131	84250711	581	*	5.57314	6.38363	3.55098	2.54786	7.4839e-09	1.11222e-07	87.03	79.96	13.3	10.14
chr2	177005062	177005924	863	*	9.27486	9.91778	8.08555	1.74735	7.49151e-09	1.11328e-07	890.6	1043.95	217.97	325.32
chr9	15160656	15161256	601	*	6.3818	4.67782	7.14144	-2.26887	7.49297e-09	1.11342e-07	30.46	20.73	140.38	141.98
chr10	87374495	87375084	590	*	6.64518	4.97675	7.39828	-2.23607	7.4968e-09	1.11392e-07	33.36	29.62	133	204.39
chr19	55671930	55672412	483	*	9.21517	9.85283	8.04442	1.72666	7.49864e-09	1.11412e-07	926.86	922.53	212.05	315.95
chr15	66154991	66155402	412	*	7.55103	8.23514	6.20469	1.91825	7.50988e-09	1.11571e-07	285.75	316.89	54.68	92.84
chr22	37394723	37395390	668	*	7.14324	7.81299	5.85414	1.85694	7.51286e-09	1.11608e-07	232.08	217.68	51.72	63.97
chr1	31691538	31691897	360	*	5.89337	6.68209	4.01749	2.42132	7.51444e-09	1.11625e-07	92.83	112.54	20.69	11.7
chr1	1875284	1875978	695	*	9.01791	9.64224	7.89291	1.67479	7.51726e-09	1.11653e-07	758.6	839.61	204.67	270.71
chr1	243397239	243397561	323	*	6.02167	3.72641	6.86667	-2.76787	7.51734e-09	1.11653e-07	8.7	17.77	81.28	152.13
chr4	41059483	41060065	583	*	7.64909	6.16836	8.36427	-2.05494	7.52081e-09	1.11697e-07	60.92	82.92	240.13	418.93
chr5	132795817	132796168	352	*	5.73231	6.52928	3.80301	2.46819	7.52313e-09	1.11724e-07	88.48	96.25	16.99	10.92
chr17	43912381	43912897	517	*	6.70185	7.45891	5.01196	2.25356	7.5269e-09	1.11773e-07	168.26	183.62	45.81	18.72
chr1	160718010	160718375	366	*	6.18799	6.9539	4.44889	2.29915	7.53393e-09	1.1187e-07	110.24	137.71	28.08	15.6
chr9	102978489	102978824	336	*	6.93492	7.61272	5.61404	1.89006	7.53862e-09	1.11932e-07	187.11	204.35	48.03	49.93
chr12	20177148	20177491	344	*	6.40771	4.64162	7.17833	-2.32758	7.54387e-09	1.12003e-07	20.31	29.62	121.17	168.51
chr5	73157469	73157756	288	*	5.69647	3.25311	6.55735	-2.87602	7.54447e-09	1.12005e-07	8.7	10.37	77.58	110.78
chr3	135889903	135890517	615	*	7.15882	7.84586	5.80044	1.93103	7.54768e-09	1.12045e-07	232.08	228.04	43.59	67.87
chr15	39746872	39747210	339	*	6.98378	5.48495	7.70288	-2.07344	7.55462e-09	1.12141e-07	36.26	53.31	179.54	237.16
chr1	76374363	76374962	600	*	6.91251	7.5905	5.59088	1.89076	7.55587e-09	1.12152e-07	190.01	195.46	48.03	48.37
chr12	31357908	31358395	488	*	8.09378	6.70064	8.78912	-1.96526	7.56192e-09	1.12234e-07	107.34	100.69	319.93	564.82
chr21	36592656	36592926	271	*	5.85254	3.55525	6.69777	-2.76903	7.56662e-09	1.12297e-07	8.7	14.81	82.01	125.6
chr5	55977172	55977711	540	*	5.97984	3.94455	6.79217	-2.5603	7.57104e-09	1.12355e-07	14.5	16.29	96.05	125.6
chr9	96714014	96714522	509	*	7.10603	7.78094	5.7967	1.87853	7.5718e-09	1.12359e-07	208.87	231	48.77	62.41
chr4	14873518	14874058	541	*	6.00785	6.77756	4.24698	2.32277	7.57712e-09	1.1243e-07	129.09	90.33	18.47	19.5
chr10	129834555	129834833	279	*	5.94706	6.71108	4.21863	2.29306	7.57946e-09	1.12458e-07	105.89	103.65	17.73	19.5
chr11	18368790	18369735	946	*	8.12315	6.75937	8.8115	-1.9346	7.58416e-09	1.1252e-07	118.94	97.73	337.66	560.92
chr20	31295400	31296077	678	*	8.07328	6.76158	8.74878	-1.88007	7.58656e-09	1.12549e-07	102.98	114.02	337.66	522.69
chr5	149640795	149641095	301	*	7.2158	7.93435	5.71958	2.07136	7.58929e-09	1.12582e-07	185.66	303.56	40.64	64.75
chr14	35847746	35848193	448	*	7.3365	5.72517	8.07869	-2.18317	7.59168e-09	1.1261e-07	39.16	66.64	194.32	346.38
chr9	126122509	126122835	327	*	6.69597	7.39132	5.30281	1.9656	7.59551e-09	1.12657e-07	159.55	176.21	39.16	39.79
chr2	74148211	74148813	603	*	6.76957	7.46435	5.37877	1.96211	7.59584e-09	1.12657e-07	175.51	177.69	46.55	36.67
chr16	51611440	51611938	499	*	6.20475	6.95461	4.55352	2.21945	7.60746e-09	1.12822e-07	104.43	143.64	25.12	21.84
chr17	45500715	45501850	1136	*	8.94743	9.57075	7.82584	1.6708	7.61883e-09	1.12983e-07	700.58	820.36	200.23	253.54
chr5	128585456	128585971	516	*	5.41945	6.25082	3.23912	2.67512	7.62544e-09	1.13074e-07	81.23	71.08	11.08	7.8
chr1	12661369	12661555	187	*	6.3697	7.15313	4.5269	2.39935	7.63352e-09	1.13186e-07	124.74	159.92	12.56	33.55
chr20	43935046	43935561	516	*	6.82653	7.52656	5.41327	1.98733	7.63577e-09	1.13212e-07	210.32	158.44	38.42	46.81
chr5	159252530	159253071	542	*	7.09719	7.76999	5.79616	1.86967	7.63665e-09	1.13218e-07	226.28	210.27	49.5	61.63
chrX	22954165	22954438	274	*	4.75265	5.70064	0.932866	3.66032	7.63976e-09	1.13256e-07	53.67	50.35	1.48	2.34
chr22	51112830	51114236	1407	*	8.57859	9.19847	7.46847	1.65724	7.64276e-09	1.13293e-07	530.88	644.14	181.02	173.19
chr20	61293603	61294149	547	*	8.25744	6.93639	8.93529	-1.89006	7.64341e-09	1.13296e-07	111.69	133.27	376.82	602.26
chr7	45299605	45300245	641	*	7.21219	7.87262	5.95876	1.81737	7.64873e-09	1.13367e-07	245.13	223.6	63.54	60.85
chr8	26495169	26495469	301	*	8.4342	7.20826	9.08724	-1.78704	7.65008e-09	1.1338e-07	161	134.75	455.14	632.69
chr22	18982409	18982855	447	*	6.08312	6.86319	4.26087	2.3736	7.6591e-09	1.13506e-07	124.74	108.1	25.86	12.48
chrX	139139072	139139477	406	*	6.74014	7.44159	5.32072	1.99339	7.6609e-09	1.13525e-07	156.65	191.02	35.47	44.47
chr3	171100969	171101848	880	*	8.16304	6.78174	8.85558	-1.95328	7.66325e-09	1.13553e-07	98.63	121.42	341.36	585.1
chr8	74480290	74480823	534	*	7.4113	5.91235	8.13043	-2.07334	7.67931e-09	1.13783e-07	46.42	74.04	217.97	342.48
chr12	76175075	76175880	806	*	7.0288	7.71784	5.66217	1.93666	7.69006e-09	1.13935e-07	188.56	232.48	58.37	42.91
chr3	149898148	149898433	286	*	5.63187	2.72971	6.53199	-3.18372	7.69191e-09	1.13955e-07	2.9	10.37	66.5	118.58
chr19	48547843	48548185	343	*	6.29525	7.03726	4.68481	2.18011	7.69826e-09	1.14041e-07	113.14	149.56	28.82	22.62
chrX	76618745	76619410	666	*	7.10887	5.63899	7.82167	-2.04338	7.69972e-09	1.14056e-07	49.32	50.35	181.76	270.71
chr2	64089906	64090332	427	*	6.36259	7.09181	4.81575	2.12101	7.70614e-09	1.14143e-07	124.74	148.08	25.12	31.21
chr4	75895164	75895661	498	*	5.98916	6.7515	4.27016	2.28223	7.70705e-09	1.14149e-07	104.43	111.06	21.43	17.16
chr7	143155264	143156052	789	*	9.08109	7.79886	9.74906	-1.84837	7.70975e-09	1.14182e-07	229.18	216.19	641.34	1079.7
chrX	20641590	20641969	380	*	5.57591	6.38572	3.55858	2.54568	7.71446e-09	1.14244e-07	75.43	91.81	11.08	12.48
chr9	113364471	113365088	618	*	7.37957	6.02642	8.06534	-1.92339	7.72134e-09	1.14339e-07	68.17	62.19	227.57	308.15
chr17	60830107	60830560	454	*	7.48681	5.99738	8.20388	-2.06367	7.72398e-09	1.14365e-07	50.77	77	224.62	365.1
chr5	80162846	80163424	579	*	6.87587	5.25311	7.62028	-2.19329	7.7241e-09	1.14365e-07	34.81	41.46	147.77	245.74
chr9	3434522	3434963	442	*	6.87951	5.2554	7.62417	-2.19537	7.72487e-09	1.14369e-07	29.01	47.39	156.64	237.94
chr9	95967425	95967984	560	*	6.46732	7.18118	4.99264	2.04802	7.72713e-09	1.14389e-07	140.7	149.56	33.25	30.43
chrX	118477861	118478155	295	*	5.31685	6.16624	2.98231	2.79123	7.72727e-09	1.14389e-07	71.07	72.56	10.34	5.46
chr12	132102866	132103158	293	*	6.01209	6.77796	4.27324	2.30174	7.72905e-09	1.14408e-07	126.19	93.29	19.95	18.72
chr9	112954884	112955667	784	*	8.43327	6.99635	9.13872	-2.01041	7.73059e-09	1.14423e-07	110.24	145.12	390.12	737.23
chr12	96827888	96828387	500	*	8.15596	6.88272	8.8216	-1.83871	7.73256e-09	1.14445e-07	114.59	121.42	364.26	540.63
chr6	45696440	45696820	381	*	5.64796	3.13649	6.51555	-2.92347	7.73706e-09	1.14504e-07	8.7	8.88	76.1	106.88
chr11	75055903	75056136	234	*	6.37842	7.10659	4.83664	2.1165	7.73852e-09	1.14518e-07	131.99	143.64	24.38	32.77
chr14	96468143	96469150	1008	*	7.1769	7.84453	5.89599	1.84714	7.74017e-09	1.14529e-07	252.38	207.31	60.59	58.51
chr17	66320361	66320693	333	*	6.32204	7.07428	4.65816	2.23528	7.74025e-09	1.14529e-07	140.7	128.83	17.73	32.77
chr15	45722278	45722985	708	*	9.116	9.78507	7.82952	1.85362	7.74462e-09	1.14586e-07	806.47	958.07	165.51	289.43
chr19	30015585	30015789	205	*	5.94227	6.71025	4.19135	2.31427	7.75076e-09	1.14663e-07	111.69	97.73	16.26	20.28
chr3	108205802	108206132	331	*	6.06432	6.81967	4.38377	2.24775	7.75083e-09	1.14663e-07	101.53	124.39	20.69	21.06
chr12	110555200	110555472	273	*	5.06149	5.96144	2.16171	3.1703	7.75424e-09	1.14706e-07	59.47	65.15	7.39	1.56
chr3	69281039	69281349	311	*	6.106	6.86563	4.40205	2.26733	7.76464e-09	1.14852e-07	105.89	127.35	25.12	17.16
chr4	48972343	48972989	647	*	8.15154	6.72476	8.85468	-2.00033	7.76915e-09	1.14909e-07	81.23	130.31	351.7	574.18
chr3	10057091	10057641	551	*	8.86342	7.53153	9.54397	-1.90163	7.76945e-09	1.14909e-07	149.4	220.64	576.32	916.66
chr11	44649377	44649882	506	*	6.80195	7.48835	5.44622	1.92618	7.77114e-09	1.14921e-07	175.51	183.62	45.07	42.13
chr1	17584641	17585496	856	*	8.01796	6.79906	8.66908	-1.77936	7.77129e-09	1.14921e-07	113.14	109.58	355.39	458.72
chr15	41202393	41202824	432	*	8.4328	7.06145	9.12296	-1.94294	7.77529e-09	1.14966e-07	113.14	154	413.76	701.34
chr3	52103980	52104200	221	*	6.00963	3.87196	6.83562	-2.64205	7.77535e-09	1.14966e-07	15.96	13.33	86.45	141.98
chr9	99222723	99223545	823	*	8.16455	6.89193	8.83002	-1.83805	7.77969e-09	1.15022e-07	113.14	124.39	367.22	542.97
chr2	227080679	227080947	269	*	5.88961	6.66027	4.12327	2.32598	7.78591e-09	1.15107e-07	98.63	103.65	18.47	16.38
chr5	137888298	137889062	765	*	6.14864	6.89138	4.5345	2.18553	7.78726e-09	1.15119e-07	117.49	119.94	22.17	24.18
chr20	47966283	47966502	220	*	6.15453	4.01096	6.98127	-2.64725	7.79233e-09	1.15187e-07	15.96	16.29	84.97	167.73
chr12	111715360	111715828	469	*	5.89663	6.69161	3.98043	2.45509	7.79312e-09	1.15191e-07	98.63	108.1	21.43	10.14
chr12	114840770	114841230	461	*	9.65659	10.3107	8.42679	1.79188	7.79551e-09	1.15219e-07	1177.79	1362.32	262.3	425.95
chr6	48969550	48969896	347	*	6.55369	7.26691	5.08193	2.04637	7.79911e-09	1.15265e-07	140.7	167.33	30.29	37.45
chr10	36327499	36327939	441	*	5.67893	6.48495	3.68828	2.52184	7.80162e-09	1.15294e-07	72.52	106.62	13.3	12.48
chr1	194627041	194627579	539	*	8.04983	6.73092	8.72714	-1.88735	7.8079e-09	1.15372e-07	108.79	103.65	329.53	518.01
chr5	95477432	95477887	456	*	6.27772	4.40796	7.06547	-2.41786	7.8084e-09	1.15372e-07	23.21	19.25	106.4	161.49
chr1	18249373	18249647	275	*	5.60039	6.40771	3.60067	2.52997	7.80842e-09	1.15372e-07	94.28	75.52	12.56	11.7
chr12	26399380	26399697	318	*	5.7228	6.54267	3.63199	2.60064	7.81001e-09	1.15388e-07	76.88	109.58	16.99	7.8
chr16	29926909	29927255	347	*	6.273	4.31027	7.07495	-2.50001	7.8138e-09	1.15437e-07	14.5	25.17	102.7	166.95
chr2	189315467	189315742	276	*	5.49423	2.55153	6.39722	-3.20467	7.82142e-09	1.15541e-07	5.8	5.92	68.71	99.86
chr14	65410753	65411175	423	*	5.92148	6.69097	4.16187	2.32221	7.82208e-09	1.15544e-07	102.98	103.65	15.52	20.28
chr17	55984300	55984522	223	*	5.86322	6.6403	4.05898	2.35987	7.82427e-09	1.15569e-07	89.93	109.58	17.73	15.6
chr3	4760663	4761084	422	*	7.0221	5.35835	7.77432	-2.23141	7.83023e-09	1.15649e-07	42.06	39.98	149.99	287.87
chr21	35825454	35825968	515	*	5.98814	3.79552	6.82102	-2.68447	7.83099e-09	1.15653e-07	17.41	10.37	85.71	140.42
chr6	37537055	37537575	521	*	7.91036	8.81759	4.90532	3.24105	7.83338e-09	1.15681e-07	468.51	433.87	44.33	15.6
chr6	2209500	2209831	332	*	6.24306	6.97744	4.67096	2.14534	7.83413e-09	1.15684e-07	127.64	124.39	23.64	27.3
chr19	7577299	7577887	589	*	7.56344	6.25311	8.23859	-1.87862	7.84011e-09	1.15765e-07	69.62	82.92	260.82	343.26
chr12	114862741	114863433	693	*	8.27888	6.98641	8.94949	-1.8593	7.84652e-09	1.15852e-07	123.29	130.31	384.95	603.82
chr1	155516746	155517285	540	*	7.19821	5.80141	7.8944	-1.96952	7.85032e-09	1.15901e-07	47.87	63.67	209.84	266.03
chr5	130578335	130578985	651	*	8.98474	7.73635	9.64382	-1.81169	7.85459e-09	1.15956e-07	211.77	214.71	616.21	983.75
chr15	62798044	62799050	1007	*	8.82106	7.57275	9.48013	-1.81147	7.87156e-09	1.16199e-07	203.07	177.69	560.06	868.29
chr7	64405496	64405800	305	*	5.44073	6.26705	3.30054	2.64408	7.87402e-09	1.16228e-07	69.62	84.4	10.34	9.36
chr3	115507732	115508203	472	*	8.63547	7.38507	9.29509	-1.81393	7.88159e-09	1.16332e-07	158.1	176.21	495.78	760.63
chr1	169089301	169089823	523	*	7.0381	5.483	7.76902	-2.12775	7.88614e-09	1.16391e-07	42.06	47.39	164.77	271.49
chr9	119355208	119355608	401	*	6.9227	5.19479	7.68663	-2.29089	7.88789e-09	1.1641e-07	37.71	35.54	137.43	274.61
chr4	110725172	110725688	517	*	6.87312	7.55628	5.53064	1.91213	7.8892e-09	1.16422e-07	197.27	179.18	48.77	43.69
chr1	205418950	205419523	574	*	7.94177	8.59287	6.72293	1.7803	7.89603e-09	1.16515e-07	390.18	382.04	86.45	124.82
chr1	204404563	204404975	413	*	7.08094	5.4609	7.82482	-2.19085	7.89733e-09	1.16526e-07	36.26	51.83	164.03	289.43
chr3	87550000	87550520	521	*	5.62135	6.45072	3.45704	2.66261	7.91068e-09	1.16716e-07	60.92	114.02	11.82	10.14
chr17	4396315	4396848	534	*	6.51425	7.22322	5.06166	2.0262	7.91874e-09	1.16827e-07	155.2	143.64	33.25	33.55
chr15	44322176	44322785	610	*	6.48381	4.50332	7.28836	-2.51248	7.92037e-09	1.16843e-07	26.11	19.25	101.22	211.42
chr3	69759576	69760072	497	*	7.52725	6.00655	8.25101	-2.09288	7.9361e-09	1.17068e-07	82.68	45.9	237.18	372.12
chr14	64896780	64897024	245	*	5.77451	6.56402	3.89354	2.43022	7.9377e-09	1.17084e-07	85.58	103.65	12.56	17.16
chr2	128180188	128181422	1235	*	9.09839	9.7108	8.01275	1.62919	7.94069e-09	1.1712e-07	791.97	884.03	235.7	280.85
chr6	56962286	56962738	453	*	5.92663	3.72311	6.76085	-2.69505	7.9417e-09	1.17128e-07	11.6	14.81	83.49	133.4
chr7	106511527	106511951	425	*	6.86871	5.16776	7.62779	-2.26658	7.946e-09	1.17183e-07	31.91	39.98	138.91	256.66
chr5	172670814	172671720	907	*	6.59972	7.32584	5.0678	2.1029	7.9481e-09	1.17207e-07	163.9	156.96	42.12	24.96
chr10	61321216	61321913	698	*	6.51288	7.23556	4.9973	2.09004	7.94904e-09	1.17213e-07	174.06	127.35	29.55	34.33
chr1	92150015	92150791	777	*	7.2363	5.87383	7.92434	-1.93333	7.95197e-09	1.17249e-07	56.57	60.71	212.79	273.05
chr6	14217095	14217913	819	*	9.49731	8.24336	10.1579	-1.81787	7.95294e-09	1.17255e-07	262.54	343.54	896.98	1387.86
chr1	178024175	178024594	420	*	6.8348	7.5388	5.40423	2.00545	7.95638e-09	1.17298e-07	201.62	170.29	33.99	50.71
chr2	135883095	135883386	292	*	5.8363	6.61851	4.00103	2.39023	7.96271e-09	1.17384e-07	91.38	105.14	13.3	18.72
chr17	40219311	40219824	514	*	7.5553	8.20768	6.33178	1.78468	7.96401e-09	1.17394e-07	262.54	328.73	76.84	84.25
chr10	50706449	50706860	412	*	5.74995	3.24622	6.61681	-2.91485	7.96442e-09	1.17394e-07	13.05	5.92	75.36	120.92
chr4	108759008	108759850	843	*	8.00518	6.63855	8.69421	-1.93741	7.96942e-09	1.1746e-07	101.53	97.73	308.85	519.57
chr9	79172414	79173001	588	*	8.52187	7.25796	9.18507	-1.82831	7.98029e-09	1.17613e-07	161	145.12	457.36	706.8
chr20	48911147	48911679	533	*	6.83114	7.56483	5.26242	2.13853	7.98639e-09	1.17692e-07	161	217.68	50.24	26.52
chr18	13623309	13623734	426	*	6.35557	7.08444	4.81045	2.11757	7.9867e-09	1.17692e-07	120.39	151.04	28.82	27.3
chr1	186996423	186996823	401	*	5.99207	6.75876	4.24854	2.30678	7.99249e-09	1.17769e-07	123.29	93.29	17.73	20.28
chr1	41239883	41240313	431	*	6.83026	7.53658	5.38946	2.01509	7.99669e-09	1.17823e-07	158.1	213.23	35.47	48.37
chr14	39961449	39961930	482	*	7.37088	5.941	8.07472	-2.00194	7.99716e-09	1.17823e-07	72.52	50.35	220.92	318.29
chr9	117780914	117781373	460	*	6.66994	5.01096	7.42127	-2.2269	7.99861e-09	1.17837e-07	31.91	32.58	133.73	209.08
chr9	113698629	113699709	1081	*	8.50562	7.28575	9.15701	-1.7803	8.00111e-09	1.17866e-07	159.55	152.52	467.7	674.03
chr3	52250770	52251507	738	*	8.89377	9.51066	7.79349	1.64614	8.00265e-09	1.17881e-07	693.33	765.57	198.75	244.96
chr11	30939433	30939659	227	*	5.68415	6.48397	3.73576	2.48766	8.00685e-09	1.17935e-07	78.33	100.69	11.82	14.82
chr11	31892481	31892931	451	*	6.69471	7.40732	5.22573	2.04148	8.00788e-09	1.17943e-07	192.91	146.6	42.85	31.99
chr14	75071530	75072173	644	*	8.34349	7.07476	9.00795	-1.83355	8.00955e-09	1.17955e-07	136.35	133.27	407.12	622.55
chr3	54893201	54893657	457	*	8.77531	7.46879	9.4495	-1.87401	8.00974e-09	1.17955e-07	194.37	159.92	524.59	873.75
chr8	24772121	24772636	516	*	7.63764	8.31315	6.32593	1.88115	8.02165e-09	1.18122e-07	313.3	322.81	60.59	99.86
chr1	34089170	34089571	402	*	5.65958	3.24852	6.51715	-2.84952	8.02771e-09	1.18204e-07	11.6	7.4	86.45	96.74
chr2	159359419	159359903	485	*	7.78324	6.37184	8.48283	-1.98375	8.02911e-09	1.18217e-07	81.23	84.4	263.04	452.48
chr19	32130214	32130535	322	*	5.47971	6.3042	3.35365	2.63246	8.03293e-09	1.18265e-07	89.93	68.12	11.08	9.36
chr11	27422872	27423218	347	*	6.8493	5.07574	7.6212	-2.33264	8.04356e-09	1.18414e-07	31.91	35.54	129.3	264.47
chr5	132024183	132024615	433	*	6.13803	4.25426	6.92799	-2.43149	8.04449e-09	1.1842e-07	15.96	22.21	109.35	134.18
chr14	94402697	94403080	384	*	6.78646	7.48055	5.3986	1.96041	8.04592e-09	1.18434e-07	197.27	159.92	39.9	44.47
chrX	21718788	21719454	667	*	6.91551	5.35995	7.64652	-2.12816	8.05181e-09	1.18513e-07	37.71	44.42	158.12	242.62
chr3	100235736	100236078	343	*	6.74059	5.1077	7.48696	-2.20272	8.06525e-09	1.18703e-07	30.46	38.5	141.12	217.66
chr14	72631738	72632014	277	*	5.12647	5.99567	2.59821	2.93301	8.06796e-09	1.18735e-07	58.02	69.6	6.65	5.46
chr6	44264720	44266444	1725	*	9.81628	10.448	8.66604	1.70309	8.07011e-09	1.18759e-07	1366.36	1427.48	330.27	482.12
chr5	2758046	2758566	521	*	8.44944	7.19032	9.11137	-1.82353	8.07403e-09	1.18809e-07	123.29	168.81	461.79	644.39
chr17	2774985	2775377	393	*	6.11613	6.88587	4.3551	2.32061	8.07516e-09	1.18818e-07	89.93	146.6	21.43	19.5
chr16	79705689	79706119	431	*	5.46469	6.2948	3.29449	2.66536	8.08214e-09	1.18913e-07	68.17	88.85	11.82	7.8
chr1	21977766	21978947	1182	*	8.93758	9.56543	7.8007	1.68812	8.08356e-09	1.18926e-07	755.7	759.64	186.93	259
chr9	2568030	2568306	277	*	5.53196	6.36128	3.36813	2.66666	8.08522e-09	1.18943e-07	68.17	96.25	7.39	13.26
chr6	136412024	136412516	493	*	5.8528	3.55525	6.69806	-2.76791	8.08637e-09	1.18952e-07	8.7	14.81	81.28	126.38
chr19	8405468	8405738	271	*	6.63674	7.34648	5.18072	2.02783	8.09151e-09	1.1902e-07	155.2	170.29	42.12	30.43
chr8	101117905	101118802	898	*	9.35731	10.0027	8.15909	1.75687	8.09957e-09	1.19131e-07	945.72	1106.15	226.09	345.6
chr2	240993495	240993989	495	*	6.08466	6.84529	4.37519	2.272	8.10195e-09	1.19158e-07	120.39	109.58	25.12	16.38
chr15	42082338	42082569	232	*	6.14203	4.24967	6.93333	-2.4369	8.10287e-09	1.19164e-07	21.76	16.29	107.14	137.3
chr18	21675656	21676314	659	*	6.39851	4.64337	7.16723	-2.31769	8.11306e-09	1.19306e-07	17.41	32.58	133	154.47
chr3	171619682	171620131	450	*	7.00174	5.3852	7.74493	-2.18675	8.11517e-09	1.19327e-07	39.16	44.42	154.42	274.61
chr3	186178956	186179328	373	*	8.03731	8.67698	6.85951	1.73441	8.11554e-09	1.19327e-07	439.5	379.08	101.96	130.28
chr4	53117936	53118397	462	*	7.06028	5.52952	7.78616	-2.10363	8.15708e-09	1.1993e-07	43.51	48.87	169.2	272.27
chr18	10049753	10049985	233	*	6.03127	3.72476	6.87755	-2.77405	8.16459e-09	1.20032e-07	10.15	16.29	77.58	157.59
chr10	27935150	27936083	934	*	9.24393	8.00707	9.89992	-1.79895	8.1714e-09	1.20125e-07	250.93	263.58	736.65	1174.1
chr5	137854656	137855125	470	*	6.2963	4.40796	7.08698	-2.43345	8.17209e-09	1.20127e-07	23.21	19.25	104.18	167.73
chr11	68890094	68890871	778	*	10.1025	10.7325	8.95821	1.69627	8.17359e-09	1.20141e-07	1701.42	1701.42	403.42	591.34
chr17	77384418	77384908	491	*	7.79896	8.43587	6.63088	1.72309	8.17522e-09	1.20158e-07	374.23	318.37	96.79	101.42
chr12	5825433	5825747	315	*	6.09147	6.84586	4.41606	2.24443	8.1841e-09	1.2028e-07	116.04	114.02	17.73	24.96
chr6	110191049	110191383	335	*	6.14515	6.89119	4.51393	2.20228	8.19174e-09	1.20385e-07	118.94	118.46	19.95	25.74
chr16	27854974	27855425	452	*	5.83095	6.61984	3.95397	2.42253	8.19602e-09	1.2044e-07	82.68	114.02	17.73	13.26
chr12	68074947	68075408	462	*	7.68478	6.26392	8.38656	-1.99287	8.19777e-09	1.20458e-07	85.58	68.12	251.95	417.37
chr11	9240692	9241033	342	*	6.26421	4.25426	7.07298	-2.53833	8.20572e-09	1.20567e-07	15.96	22.21	95.31	173.97
chr10	43879552	43880680	1129	*	7.265	7.92262	6.02212	1.80594	8.21094e-09	1.20636e-07	233.53	251.73	61.33	68.65
chr4	82146304	82146746	443	*	6.54132	4.75735	7.31499	-2.34041	8.21194e-09	1.20643e-07	33.36	20.73	122.65	195.81
chr5	669253	669500	248	*	7.15255	7.83731	5.80354	1.91762	8.2186e-09	1.20733e-07	220.47	236.93	67.24	44.47
chr8	145621997	145623025	1029	*	8.14027	8.76399	7.01732	1.6719	8.22204e-09	1.20775e-07	413.39	456.08	124.13	134.96
chr19	17564237	17564569	333	*	7.5193	8.18133	6.25982	1.82461	8.22621e-09	1.20829e-07	278.49	302.08	63.54	89.72
chr7	140772235	140773443	1209	*	9.7425	10.367	8.61694	1.67497	8.22907e-09	1.20863e-07	1299.64	1341.59	328.06	457.16
chr11	77730842	77731126	285	*	5.69906	6.49586	3.77087	2.46819	8.23511e-09	1.20944e-07	78.33	102.17	14.04	13.26
chr2	75381837	75382744	908	*	7.75759	6.39455	8.44576	-1.93303	8.24027e-09	1.21012e-07	97.18	71.08	280.77	416.59
chr8	99440045	99440279	235	*	5.72157	6.51528	3.81363	2.45233	8.24488e-09	1.21072e-07	102.98	79.96	13.3	14.82
chr10	30087843	30088339	497	*	6.6574	4.76299	7.44902	-2.43976	8.25267e-09	1.21178e-07	23.21	31.1	112.31	237.16
chr3	157112100	157112603	504	*	6.8158	5.25426	7.54804	-2.13426	8.26466e-09	1.21346e-07	31.91	44.42	156.64	217.66
chr11	102094570	102094978	409	*	6.81643	5.14021	7.57097	-2.24395	8.26571e-09	1.21352e-07	26.11	44.42	147.03	233.26
chrX	29635393	29635796	404	*	6.65366	7.3869	5.0872	2.14035	8.26612e-09	1.21352e-07	137.8	196.94	25.86	42.13
chr1	160760155	160760396	242	*	5.00657	5.89156	2.30054	3.05357	8.27159e-09	1.21425e-07	58.02	60.71	5.17	4.68
chr18	65349793	65350205	413	*	5.78227	0	6.78227	-4.33271	8.27726e-09	1.215e-07	0	0	81.28	138.86
chr3	123824045	123824391	347	*	5.77864	3.35248	6.63777	-2.85836	8.27885e-09	1.21515e-07	14.5	5.92	79.8	119.36
chr10	72235485	72235674	190	*	5.52788	6.34581	3.45161	2.58969	8.28147e-09	1.21546e-07	81.23	81.44	13.3	8.58
chr12	69462226	69462605	380	*	7.69866	8.35176	6.47251	1.78814	8.28626e-09	1.21608e-07	337.96	315.41	74.63	102.98
chr1	77533743	77534053	311	*	5.64559	6.44572	3.69519	2.48966	8.28675e-09	1.21608e-07	89.93	84.4	11.08	14.82
chr13	39590837	39591225	389	*	6.04483	6.80979	4.31108	2.29869	8.30104e-09	1.2181e-07	104.43	119.94	15.52	24.18
chr8	95651219	95651938	720	*	6.93538	7.65476	5.43526	2.07103	8.31446e-09	1.21999e-07	200.17	202.87	56.89	29.65
chr17	61433433	61434045	613	*	8.92164	7.64281	9.58874	-1.84418	8.3205e-09	1.22079e-07	217.57	182.14	585.92	954.1
chr16	28114475	28115123	649	*	6.51246	4.83655	7.26695	-2.24229	8.32428e-09	1.22127e-07	29.01	28.13	127.82	180.21
chr8	38736062	38736426	365	*	7.31749	5.87345	8.02454	-2.01671	8.32508e-09	1.22131e-07	58.02	59.23	201.71	319.07
chr1	20795982	20796234	253	*	5.11366	5.99841	2.41048	3.05221	8.32648e-09	1.22143e-07	46.42	81.44	5.17	5.46
chr20	47374734	47375445	712	*	7.31298	5.94136	8.00321	-1.94179	8.32819e-09	1.22161e-07	71.07	51.83	226.83	286.31
chr13	112081358	112081908	551	*	6.94005	7.62889	5.57423	1.93786	8.32943e-09	1.22171e-07	188.56	207.31	39.9	55.39
chr4	1042614	1042779	166	*	5.50294	6.33153	3.34488	2.65432	8.33483e-09	1.22242e-07	87.03	74.04	13.3	7.02
chr5	54056875	54057722	848	*	9.85416	8.5994	10.5149	-1.81825	8.33762e-09	1.22275e-07	435.15	340.58	1128.25	1798.21
chr10	105236176	105236396	221	*	6.23229	6.97016	4.64276	2.15965	8.34182e-09	1.22329e-07	117.49	133.27	27.34	22.62
chr16	87478965	87479474	510	*	7.96231	6.57573	8.6561	-1.95827	8.34538e-09	1.22373e-07	82.68	108.1	304.41	502.41
chr14	62472536	62473452	917	*	8.13113	6.81928	8.80667	-1.87974	8.3462e-09	1.22377e-07	104.43	121.42	349.48	546.09
chr3	34309522	34309854	333	*	6.68065	7.59671	3.53566	3.31772	8.3509e-09	1.22438e-07	181.31	205.83	17.73	5.46
chr19	10051375	10051831	457	*	8.73032	9.36144	7.58228	1.70058	8.35148e-09	1.22439e-07	609.2	706.33	163.29	220
chr1	25080647	25081121	475	*	7.14219	7.82765	5.79031	1.92352	8.35237e-09	1.22444e-07	224.83	229.52	43.59	67.09
chr15	58190101	58190427	327	*	6.14527	4.19479	6.94541	-2.48698	8.35469e-09	1.2247e-07	18.86	17.77	98.27	148.23
chr14	72570804	72571046	243	*	4.92637	5.83387	1.91719	3.24035	8.35589e-09	1.2248e-07	68.17	45.9	4.43	3.12
chr2	6912442	6912770	329	*	5.81285	6.59795	3.95972	2.40319	8.35703e-09	1.22489e-07	82.68	111.06	15.52	15.6
chr5	132682800	132683064	265	*	5.27808	6.15466	2.66968	2.982	8.3577e-09	1.22491e-07	55.12	87.37	9.61	3.12
chr3	43907916	43908535	620	*	9.16259	7.94482	9.8134	-1.77796	8.37241e-09	1.22698e-07	227.73	265.06	716.7	1082.82
chr5	154420912	154421301	390	*	5.47962	6.30448	3.35073	2.63298	8.38078e-09	1.22813e-07	88.48	69.6	11.82	8.58
chr20	1455562	1455817	256	*	6.47084	7.19359	4.95493	2.08797	8.39041e-09	1.22946e-07	162.45	130.31	34.73	27.3
chr14	104929064	104929310	247	*	5.51595	6.33153	3.45704	2.57729	8.39373e-09	1.22987e-07	87.03	74.04	11.82	10.14
chrX	118670829	118671299	471	*	5.96401	3.71979	6.80311	-2.72415	8.39864e-09	1.23051e-07	14.5	11.85	79.8	143.54
chr9	4214395	4214930	536	*	6.2833	4.45643	7.06413	-2.37902	8.40266e-09	1.23102e-07	24.66	19.25	110.83	156.81
chr7	131962057	131962561	505	*	8.53557	9.18994	7.30473	1.79303	8.40338e-09	1.23104e-07	578.74	589.35	121.17	195.03
chr2	131911411	131912105	695	*	8.93297	9.54772	7.83973	1.63783	8.40389e-09	1.23104e-07	719.44	777.41	205.4	252.76
chr6	2914554	2914834	281	*	5.94764	6.71234	4.21543	2.29424	8.40626e-09	1.23123e-07	97.18	112.54	19.21	17.94
chr3	33868202	33868544	343	*	6.38887	4.50813	7.17835	-2.42792	8.40668e-09	1.23123e-07	18.86	26.65	107.14	182.55
chr16	15489435	15490314	880	*	9.10258	9.75764	7.86919	1.7956	8.40682e-09	1.23123e-07	838.38	892.91	175.85	291.77
chr17	40224279	40225171	893	*	8.47236	9.1041	7.32219	1.70269	8.40815e-09	1.23128e-07	477.21	623.41	149.99	170.07
chr5	65835974	65836256	283	*	4.94605	5.85587	1.90134	3.25497	8.40825e-09	1.23128e-07	55.12	60.71	5.91	1.56
chr7	66091592	66091913	322	*	7.88248	6.39922	8.59822	-2.05658	8.41645e-09	1.2324e-07	71.07	97.73	271.9	503.19
chr16	22782367	22782851	485	*	5.81486	6.60759	3.91324	2.44219	8.42423e-09	1.23346e-07	91.38	103.65	19.21	10.92
chrX	109247616	109247816	201	*	5.79321	6.57481	3.96163	2.38481	8.42832e-09	1.23398e-07	88.48	102.17	14.78	16.38
chr14	50316298	50316523	226	*	5.47302	2.13151	6.40004	-3.42368	8.43195e-09	1.23443e-07	5.8	2.96	62.8	106.1
chr6	20187207	20187738	532	*	7.92371	6.60692	8.60049	-1.88474	8.43873e-09	1.23534e-07	95.73	99.21	305.89	470.42
chr17	33083534	33084096	563	*	8.08417	8.72362	6.90717	1.73337	8.44621e-09	1.23636e-07	427.89	417.58	101.96	138.08
chr2	70006434	70006744	311	*	6.3934	7.11337	4.89053	2.07679	8.45956e-09	1.23823e-07	140.7	136.23	27.34	31.99
chr22	24172207	24172568	362	*	6.45054	4.71813	7.21527	-2.29335	8.46626e-09	1.23913e-07	31.91	20.73	126.35	170.85
chr20	39915948	39916518	571	*	7.96218	6.6581	8.63576	-1.87083	8.4677e-09	1.23926e-07	113.14	88.85	325.1	470.42
chr6	24359898	24360711	814	*	10.1253	10.7653	8.94601	1.73542	8.4685e-09	1.2393e-07	1711.57	1769.54	385.69	600.7
chr3	16520037	16520467	431	*	8.49216	7.11243	9.18432	-1.95059	8.4801e-09	1.24092e-07	149.4	127.35	412.29	751.27
chr19	39687014	39687228	215	*	5.89609	6.6725	4.09584	2.35663	8.48068e-09	1.24093e-07	87.03	116.98	16.26	17.94
chr18	11517034	11517590	557	*	7.305	5.87345	8.00922	-2.00388	8.48133e-09	1.24094e-07	58.02	59.23	202.45	312.83
chr14	75260951	75261362	412	*	6.65309	5.07638	7.38839	-2.14848	8.48418e-09	1.24128e-07	30.46	37.02	146.3	188.79
chr8	19576150	19576591	442	*	8.6103	7.35115	9.27224	-1.82277	8.48617e-09	1.24149e-07	175.51	151.04	486.17	750.49
chr19	18990363	18991148	786	*	7.44134	8.09133	6.22656	1.77493	8.48901e-09	1.24182e-07	258.19	287.27	70.19	79.57
chr14	22733408	22734254	847	*	6.43217	7.19389	4.71664	2.2761	8.49271e-09	1.24223e-07	159.55	133.27	36.2	16.38
chr1	108336738	108337081	344	*	5.59153	6.39792	3.59821	2.52215	8.49287e-09	1.24223e-07	78.33	90.33	13.3	10.92
chr2	45179371	45179908	538	*	8.13809	8.77886	6.95641	1.73844	8.4946e-09	1.2424e-07	407.59	470.89	106.4	141.98
chr2	105759809	105761132	1324	*	8.12455	8.75484	6.97934	1.69708	8.50099e-09	1.24326e-07	393.08	470.89	118.96	133.4
chr12	90198649	90199056	408	*	6.43012	4.64337	7.20426	-2.3455	8.51806e-09	1.24567e-07	17.41	32.58	124.87	170.07
chr9	80292855	80293464	610	*	6.55115	4.79945	7.31927	-2.31197	8.52002e-09	1.24588e-07	27.56	28.13	119.7	199.71
chr12	67975043	67976007	965	*	7.4662	6.05785	8.16509	-1.9798	8.52086e-09	1.24592e-07	72.52	60.71	225.35	348.72
chr17	39440225	39441062	838	*	7.89653	6.49562	8.59369	-1.97286	8.52485e-09	1.24642e-07	79.78	100.69	287.42	485.24
chr6	26388736	26388992	257	*	6.19038	4.19	6.99779	-2.52698	8.52659e-09	1.2466e-07	24.66	11.85	102.7	152.91
chr9	101242310	101242576	267	*	5.19526	6.06243	2.68828	2.9175	8.54664e-09	1.24942e-07	52.22	81.44	6.65	6.24
chr21	18242434	18242877	444	*	6.45512	4.64074	7.2339	-2.36902	8.54702e-09	1.24942e-07	21.76	28.13	113.05	188.01
chr22	39728494	39729149	656	*	7.07968	5.50428	7.81473	-2.14612	8.55634e-09	1.2507e-07	49.32	41.46	164.77	285.53
chr1	115797767	115798180	414	*	6.49994	4.71896	7.2731	-2.33757	8.56414e-09	1.25176e-07	30.46	22.21	118.22	191.13
chr11	75087286	75087596	311	*	5.74189	6.57022	3.58587	2.65174	8.57236e-09	1.25283e-07	117.49	72.56	16.99	7.02
chr6	72172693	72173212	520	*	6.05341	4.13649	6.84849	-2.45842	8.57296e-09	1.25283e-07	17.41	17.77	105.66	124.82
chr18	907564	908648	1085	*	7.98889	8.6362	6.78387	1.76459	8.57307e-09	1.25283e-07	397.43	398.33	90.88	129.5
chr20	42991073	42991589	517	*	5.2204	6.07379	2.84898	2.82049	8.58418e-09	1.25437e-07	72.52	62.19	7.39	7.02
chr17	6305634	6306026	393	*	6.14649	4.01367	6.97186	-2.63807	8.58938e-09	1.25502e-07	13.05	19.25	86.45	164.61
chr5	2149109	2149553	445	*	5.93299	6.70106	4.18154	2.31046	8.58972e-09	1.25502e-07	104.43	103.65	20.69	15.6
chr10	114562287	114562780	494	*	5.75234	3.36526	6.6074	-2.83464	8.60007e-09	1.25645e-07	5.8	14.81	84.23	110.78
chr1	208198465	208198770	306	*	6.12938	4.13276	6.93625	-2.52427	8.60294e-09	1.25679e-07	21.76	13.33	98.27	146.66
chr11	35589229	35590015	787	*	8.44402	7.20929	9.09944	-1.7962	8.60767e-09	1.2574e-07	150.85	145.12	443.32	653.75
chr6	38997240	38997640	401	*	6.34354	7.09547	4.68133	2.22788	8.60834e-09	1.25741e-07	162.45	111.06	31.03	20.28
chr12	120437986	120438241	256	*	4.94463	5.85436	1.90134	3.25348	8.61355e-09	1.25809e-07	60.92	54.79	5.91	1.56
chr1	28743892	28744213	322	*	7.56491	8.22059	6.32923	1.79836	8.61983e-09	1.25893e-07	291.55	305.04	67.98	92.84
chr6	132714009	132714223	215	*	5.54288	6.36101	3.46515	2.59451	8.62397e-09	1.25945e-07	69.62	94.77	9.61	12.48
chr7	132157209	132157760	552	*	8.30579	8.95073	7.10923	1.75503	8.62659e-09	1.25976e-07	474.31	515.31	112.31	163.83
chr2	9565636	9565858	223	*	6.44011	4.59547	7.22384	-2.39488	8.62964e-09	1.26012e-07	24.66	23.69	108.61	190.35
chr19	50009880	50010238	359	*	7.1072	7.77985	5.80679	1.86841	8.63367e-09	1.26054e-07	224.83	214.71	48.77	63.19
chr14	60085836	60086245	410	*	5.51162	6.34822	3.28841	2.70376	8.6338e-09	1.26054e-07	68.17	94.77	13.3	6.24
chr16	30578576	30578853	278	*	7.20918	5.83769	7.89938	-1.94229	8.63418e-09	1.26054e-07	53.67	60.71	208.36	269.15
chr4	155129576	155129940	365	*	7.26345	7.92675	5.99917	1.82939	8.636e-09	1.26072e-07	237.88	248.77	56.15	71.77
chr18	48761528	48762021	494	*	6.2929	7.06241	4.53322	2.32015	8.63824e-09	1.26097e-07	175.51	91.81	22.9	23.4
chrX	133378183	133378414	232	*	4.82239	5.74278	1.60312	3.36025	8.6554e-09	1.26339e-07	47.87	59.23	2.96	3.12
chr9	75349548	75349916	369	*	5.5585	2.55153	6.46586	-3.2395	8.65747e-09	1.26361e-07	5.8	5.92	61.33	115.46
chr21	47528894	47530196	1303	*	7.67772	6.34903	8.35748	-1.898	8.66045e-09	1.26397e-07	63.82	99.21	295.55	360.42
chr18	52545970	52546281	312	*	5.49963	2.55896	6.40247	-3.20338	8.66226e-09	1.26415e-07	2.9	8.88	71.67	97.52
chr3	197228839	197229180	342	*	6.74834	7.45083	5.32437	1.99525	8.67443e-09	1.26584e-07	191.46	158.44	45.81	34.33
chr1	27295639	27296310	672	*	6.57247	7.28448	5.10617	2.03852	8.67753e-09	1.26622e-07	172.61	139.19	37.68	31.21
chr14	56216145	56216606	462	*	6.08217	4.07314	6.89081	-2.53517	8.67895e-09	1.26627e-07	18.86	14.81	94.57	142.76
chr4	54633605	54634124	520	*	7.62122	6.15005	8.33431	-2.04347	8.67902e-09	1.26627e-07	76.88	65.15	231.27	414.25
chr1	10815892	10816655	764	*	8.57941	9.22023	7.39757	1.73858	8.68031e-09	1.26638e-07	597.6	595.28	135.95	201.27
chr2	182979905	182980370	466	*	5.93335	6.70148	4.18154	2.31061	8.68242e-09	1.2666e-07	101.53	106.62	20.69	15.6
chr15	51626979	51627272	294	*	5.40341	6.23788	3.19785	2.69856	8.68399e-09	1.26675e-07	75.43	75.52	6.65	11.7
chr1	229519768	229520146	379	*	5.9571	6.7229	4.21863	2.30051	8.69051e-09	1.26762e-07	94.28	116.98	17.73	19.5
chr9	94950108	94950599	492	*	6.02588	6.79042	4.29449	2.29125	8.69236e-09	1.26781e-07	105.89	115.5	23.64	15.6
chr5	34519686	34520338	653	*	6.77208	7.48361	5.308	2.03503	8.69396e-09	1.26796e-07	161	196.94	48.03	31.21
chr3	139029241	139029738	498	*	9.24405	8.01602	9.89766	-1.78903	8.69559e-09	1.26812e-07	239.33	278.39	748.47	1159.28
chr1	35562846	35563169	324	*	5.74876	3.14145	6.62524	-2.98864	8.70009e-09	1.26869e-07	5.8	11.85	68.71	128.72
chr6	145865206	145865638	433	*	8.22785	6.96057	8.89193	-1.83151	8.70285e-09	1.26901e-07	126.19	122.91	379.04	571.06
chr2	15719313	15720139	827	*	6.8952	7.57412	5.56985	1.89423	8.70625e-09	1.26937e-07	185.66	195.46	45.07	49.93
chr2	205415260	205416104	845	*	8.14875	6.82909	8.82625	-1.88785	8.7064e-09	1.26937e-07	101.53	125.87	353.92	553.89
chr2	197704315	197704632	318	*	6.0472	4.07314	6.85082	-2.5059	8.71244e-09	1.27017e-07	18.86	14.81	99.01	131.84
chr19	58867154	58868817	1664	*	9.62264	10.2341	8.54009	1.62524	8.71586e-09	1.27058e-07	1154.59	1254.23	331.01	413.47
chr2	159928064	159928436	373	*	6.99861	3.79237	7.91826	-3.3513	8.71991e-09	1.27106e-07	20.31	7.4	179.54	304.25
chr1	220859332	220859546	215	*	5.85198	6.65271	3.89754	2.49299	8.72023e-09	1.27106e-07	78.33	122.91	11.08	18.72
chr2	153414624	153415594	971	*	8.05154	6.6998	8.73697	-1.9211	8.72173e-09	1.27119e-07	113.14	94.77	323.62	529.71
chr1	29472159	29472858	700	*	8.08084	6.75029	8.76106	-1.89892	8.72918e-09	1.2722e-07	113.14	102.17	331.75	535.95
chr2	171679592	171680508	917	*	8.10065	8.73518	6.94081	1.71358	8.73474e-09	1.27293e-07	385.83	466.45	112.31	133.4
chr8	142559941	142560437	497	*	6.53691	7.24408	5.09236	2.01692	8.74259e-09	1.27399e-07	159.55	143.64	35.47	32.77
chr11	10748961	10749411	451	*	7.56517	6.24967	8.24162	-1.88263	8.75222e-09	1.27531e-07	87.03	65.15	265.99	339.36
chr4	169536397	169536869	473	*	7.14188	5.48495	7.89282	-2.22479	8.75444e-09	1.27552e-07	36.26	53.31	163.29	312.05
chr8	26118209	26118568	360	*	6.2962	7.04849	4.63211	2.23349	8.75482e-09	1.27552e-07	156.65	108.1	19.95	29.65
chr1	38229889	38230446	558	*	7.02675	7.70012	5.72347	1.87098	8.75702e-09	1.27576e-07	221.92	193.98	49.5	56.17
chrX	76651696	76652231	536	*	7.72405	6.35728	8.41312	-1.93667	8.75904e-09	1.27598e-07	89.93	74.04	266.73	415.03
chr18	41463874	41464231	358	*	5.98999	3.71647	6.83251	-2.74449	8.77244e-09	1.27785e-07	17.41	8.88	81.28	146.66
chr9	4935042	4935716	675	*	7.82169	6.36207	8.53222	-2.03277	8.77553e-09	1.27821e-07	63.82	100.69	277.81	462.62
chr7	136687886	136688151	266	*	5.77009	3.14145	6.64846	-3.00275	8.78222e-09	1.27911e-07	5.8	11.85	67.24	133.4
chr6	45384188	45384780	593	*	7.51605	6.0447	8.22917	-2.04415	8.78637e-09	1.27963e-07	59.47	72.56	219.44	380.7
chr12	88221403	88221776	374	*	6.49936	7.23947	4.89854	2.17356	8.80159e-09	1.28176e-07	134.9	167.33	21.43	38.23
chr2	178294486	178295261	776	*	8.59112	7.345	9.24959	-1.80845	8.81073e-09	1.28301e-07	171.16	154	481.74	735.67
chr3	67084705	67085410	706	*	5.99936	3.86897	6.82442	-2.63297	8.81397e-09	1.2834e-07	18.86	10.37	90.14	136.52
chr2	40269172	40269501	330	*	6.77039	5.16532	7.51135	-2.17451	8.81566e-09	1.28356e-07	37.71	34.06	143.34	221.56
chr12	248029	248731	703	*	7.02585	7.74654	5.51965	2.07656	8.81675e-09	1.28364e-07	208.87	220.64	61.33	30.43
chr7	107589646	107590008	363	*	8.15395	6.72455	8.85769	-2.00204	8.8199e-09	1.284e-07	82.68	128.83	345.05	582.76
chr16	84300011	84300345	335	*	7.45614	8.13819	6.11822	1.90842	8.82037e-09	1.284e-07	317.66	245.81	54.68	84.25
chr12	76084149	76084762	614	*	9.46392	8.2486	10.1141	-1.77492	8.82131e-09	1.28406e-07	298.8	309.48	863.73	1352.75
chr6	129462675	129463047	373	*	5.63458	6.43341	3.69289	2.48062	8.82438e-09	1.28442e-07	89.93	82.92	11.82	14.04
chr15	48975154	48975529	376	*	7.28516	5.81812	7.99734	-2.03941	8.82792e-09	1.28485e-07	56.57	56.27	194.32	316.73
chrX	17698706	17699261	556	*	7.94855	6.54221	8.64697	-1.97827	8.82885e-09	1.28491e-07	79.78	106.62	297.76	503.97
chr1	12769034	12769670	637	*	7.82306	6.39689	8.52606	-1.99812	8.83696e-09	1.286e-07	84.13	84.4	264.51	472.76
chr1	33772062	33773061	1000	*	7.63363	8.27277	6.45772	1.73089	8.83809e-09	1.28609e-07	303.15	315.41	93.1	82.69
chr15	66998566	66998767	202	*	6.56928	7.30531	4.98898	2.15414	8.84273e-09	1.28659e-07	168.26	148.08	22.17	41.35
chr16	15666090	15666884	795	*	8.27418	6.99447	8.9415	-1.84488	8.8431e-09	1.28659e-07	126.19	128.83	384.95	598.36
chr4	185158667	185159103	437	*	6.09763	6.85342	4.41467	2.25048	8.84327e-09	1.28659e-07	129.09	102.17	18.47	24.18
chr7	23106835	23107308	474	*	7.08331	5.38677	7.84159	-2.26155	8.84648e-09	1.28698e-07	34.81	48.87	152.95	305.81
chr18	44809908	44810227	320	*	6.36916	7.0993	4.81786	2.12473	8.86143e-09	1.28907e-07	127.64	146.6	23.64	32.77
chr19	30113443	30113644	202	*	6.22414	6.96039	4.64276	2.15141	8.86697e-09	1.28979e-07	127.64	121.42	27.34	22.62
chr12	107539208	107539496	289	*	5.48304	6.30835	3.35073	2.63426	8.86969e-09	1.29011e-07	68.17	90.33	11.82	8.58
chr1	150485451	150485643	193	*	6.21154	4.35995	6.99639	-2.40139	8.88586e-09	1.29237e-07	18.86	22.21	107.14	148.23
chr1	44460537	44460765	229	*	7.28957	7.94375	6.05943	1.79087	8.88672e-09	1.29242e-07	245.13	247.29	70.19	63.19
chr20	42955099	42956044	946	*	7.67651	8.32455	6.46882	1.76678	8.88943e-09	1.29273e-07	284.3	356.87	82.75	94.4
chr11	73729355	73730091	737	*	8.2485	6.96179	8.91763	-1.85251	8.89419e-09	1.29331e-07	116.04	133.27	380.52	586.66
chr14	31674887	31675128	242	*	7.13147	5.6791	7.84039	-2.02418	8.89454e-09	1.29331e-07	56.57	45.9	187.67	270.71
chr5	89742825	89743170	346	*	5.47335	2.13151	6.40039	-3.42168	8.89533e-09	1.29334e-07	5.8	2.96	62.06	106.88
chr22	39941829	39942196	368	*	6.59945	7.29923	5.18727	1.98419	8.91471e-09	1.29607e-07	161	154	36.2	36.67
chr1	153347777	153348503	727	*	8.52977	7.21121	9.20699	-1.88651	8.9223e-09	1.29709e-07	131.99	164.37	445.54	736.45
chr2	221008116	221008528	413	*	7.76517	6.37289	8.46031	-1.96357	8.92943e-09	1.29805e-07	75.43	90.33	265.99	438.43
chr12	64316271	64316575	305	*	7.01363	5.43493	7.74934	-2.14953	8.94517e-09	1.30025e-07	40.61	45.9	158.86	271.49
chr17	14525722	14526494	773	*	7.84674	6.33668	8.56825	-2.08308	8.94845e-09	1.30064e-07	59.47	102.17	277.81	481.34
chr4	13641351	13642323	973	*	8.87026	9.50125	7.72265	1.69986	8.95372e-09	1.30133e-07	722.34	727.07	174.37	248.08
chr8	117058961	117059313	353	*	5.59833	2.88237	6.48413	-3.06217	8.9565e-09	1.30165e-07	2.9	11.85	76.84	102.2
chr20	10982397	10982849	453	*	7.30558	8.01257	5.86184	2.01787	8.95848e-09	1.30185e-07	227.73	288.75	40.64	75.67
chr1	117391315	117392110	796	*	8.80043	7.4731	9.47984	-1.89593	8.95999e-09	1.30199e-07	143.6	211.75	551.19	876.87
chr17	2023867	2024569	703	*	8.10074	6.72207	8.79266	-1.94936	8.96471e-09	1.30253e-07	100.08	111.06	322.88	564.04
chr1	48241144	48241400	257	*	5.39079	6.2257	3.18154	2.69494	8.9649e-09	1.30253e-07	65.27	84.4	10.34	7.8
chr6	38099336	38099843	508	*	9.23876	7.99259	9.89725	-1.80881	8.96946e-09	1.30296e-07	213.22	296.16	772.11	1135.09
chr15	60694549	60694898	350	*	7.56849	6.11871	8.27683	-2.02141	8.96956e-09	1.30296e-07	81.23	57.75	235.7	384.61
chr19	2090048	2090636	589	*	7.29005	7.9434	6.063	1.78812	8.96989e-09	1.30296e-07	250.93	241.37	64.28	69.43
chr8	43108289	43108616	328	*	6.4277	7.14344	4.94442	2.05668	8.97016e-09	1.30296e-07	145.05	137.71	28.82	32.77
chr17	32602736	32603389	654	*	7.58424	6.13773	8.29184	-2.01895	8.97606e-09	1.30374e-07	63.82	77	231.27	395.53
chr14	77590830	77591635	806	*	9.50937	10.1669	8.26697	1.805	8.99845e-09	1.30691e-07	1160.39	1138.72	227.57	388.51
chr15	89202489	89202778	290	*	5.61978	6.44421	3.49425	2.62657	9.00261e-09	1.30743e-07	98.63	75.52	15.52	7.02
chr3	133306106	133306384	279	*	5.94441	3.54779	6.80047	-2.8361	9.00788e-09	1.30811e-07	14.5	8.88	73.15	149.79
chr2	73021042	73021527	486	*	6.85672	5.16593	7.61395	-2.25526	9.01369e-09	1.30887e-07	36.26	35.54	136.69	255.1
chr10	124889086	124889417	332	*	6.62299	7.32761	5.18972	2.00597	9.04306e-09	1.31305e-07	145.05	176.21	33.99	39.01
chr1	64264955	64265894	940	*	7.86273	6.39481	8.57511	-2.03983	9.04379e-09	1.31307e-07	95.73	72.56	268.95	493.82
chr7	21582409	21583687	1279	*	9.21077	9.8316	8.09749	1.66061	9.04508e-09	1.31317e-07	873.19	949.18	234.96	312.83
chr14	93498901	93499375	475	*	6.42652	7.15328	4.89153	2.10786	9.04677e-09	1.31334e-07	123.29	161.41	26.6	32.77
chr9	127612097	127612551	455	*	8.02015	6.66778	8.70574	-1.92133	9.0496e-09	1.31366e-07	118.94	84.4	329.53	505.53
chr1	228231106	228231492	387	*	5.88219	6.66243	4.05898	2.37491	9.05422e-09	1.31425e-07	84.13	118.46	17.73	15.6
chr1	68824714	68825198	485	*	6.6029	4.9058	7.36129	-2.26012	9.05808e-09	1.31473e-07	36.26	23.69	132.26	196.59
chr8	10641002	10641757	756	*	7.5209	8.20679	6.16727	1.92476	9.07601e-09	1.31724e-07	279.94	310.96	52.46	91.28
chr6	112510129	112510983	855	*	7.88458	6.63943	8.5428	-1.80744	9.08451e-09	1.31839e-07	95.73	103.65	319.93	425.95
chr3	142669552	142669810	259	*	5.03952	5.92818	2.28841	3.07576	9.08734e-09	1.31872e-07	53.67	68.12	6.65	3.12
chr7	155009437	155009635	199	*	5.11089	5.97814	2.60312	2.91775	9.09398e-09	1.3196e-07	60.92	65.15	5.91	6.24
chr7	475776	476577	802	*	7.9	8.52958	6.75725	1.69382	9.09574e-09	1.31977e-07	346.67	392.41	107.14	109.22
chr3	108247599	108248012	414	*	5.55958	6.38101	3.45704	2.61175	9.1053e-09	1.32107e-07	101.53	65.15	11.82	10.14
chr17	31365731	31366139	409	*	6.8996	7.59028	5.52613	1.9426	9.11312e-09	1.32212e-07	192.91	192.5	53.94	38.23
chr1	50674082	50674383	302	*	5.78296	6.6058	3.66968	2.61531	9.11568e-09	1.32241e-07	102.98	91.81	19.21	6.24
chr7	35289223	35289528	306	*	5.70531	6.50404	3.76431	2.4761	9.1179e-09	1.32265e-07	100.08	81.44	16.26	10.92
chr3	132356467	132356781	315	*	6.32573	4.40899	7.12079	-2.45687	9.12005e-09	1.32287e-07	21.76	20.73	100.49	177.87
chr19	46709368	46709661	294	*	5.70511	6.52904	3.58339	2.62203	9.12873e-09	1.32405e-07	89.93	94.77	17.73	6.24
chr10	118925288	118925769	482	*	8.02006	8.67015	6.80492	1.77483	9.14145e-09	1.32581e-07	340.86	473.85	102.7	120.92
chr17	34997714	34999162	1449	*	8.2958	8.9155	7.18626	1.65629	9.14509e-09	1.32625e-07	483.01	482.74	134.47	156.81
chr5	76936093	76936431	339	*	5.91777	6.6998	4.08361	2.3827	9.14652e-09	1.32637e-07	113.14	94.77	21.43	12.48
chr11	126209280	126209660	381	*	6.87393	5.30254	7.60816	-2.14095	9.14819e-09	1.32653e-07	49.32	29.62	164.77	225.46
chr7	156792249	156793115	867	*	6.71151	7.43518	5.19127	2.09008	9.15341e-09	1.3272e-07	159.55	186.58	46.55	26.52
chr8	69174601	69174934	334	*	6.63376	4.76541	7.42128	-2.41656	9.15853e-09	1.32783e-07	18.86	35.54	119.7	223.12
chr22	22817529	22817812	284	*	5.2518	6.12217	2.71119	2.94736	9.15889e-09	1.32783e-07	65.27	74.04	2.96	10.14
chr1	3583171	3583409	239	*	5.95579	6.73339	4.14851	2.35902	9.17953e-09	1.33074e-07	91.38	121.42	21.43	14.04
chr10	15912141	15912386	246	*	5.01632	5.91199	2.17496	3.13323	9.19453e-09	1.33276e-07	47.87	72.56	5.91	3.12
chr18	74369093	74369783	691	*	7.89259	8.56259	6.60254	1.85649	9.19468e-09	1.33276e-07	307.5	448.68	82.01	112.34
chr11	64405239	64406031	793	*	7.03513	7.72259	5.67505	1.93118	9.19752e-09	1.33309e-07	192.91	229.52	42.12	60.07
chr20	6121666	6121962	297	*	5.678	6.47125	3.77305	2.44754	9.19905e-09	1.33317e-07	82.68	94.77	13.3	14.04
chr16	48631790	48632273	484	*	6.79916	5.19896	7.53915	-2.17104	9.19924e-09	1.33317e-07	27.56	45.9	155.9	216.1
chr20	44258138	44258589	452	*	7.56811	8.21224	6.3745	1.75051	9.20083e-09	1.33331e-07	314.76	278.39	87.93	78.01
chr18	65092862	65093374	513	*	8.65726	7.38664	9.32222	-1.83521	9.216e-09	1.33539e-07	140.7	193.98	515.73	764.53
chr1	186723721	186724288	568	*	8.81006	7.49574	9.48622	-1.88185	9.21633e-09	1.33539e-07	158.1	202.87	535.68	898.71
chr12	77315729	77316044	316	*	6.05038	4.01231	6.86309	-2.55965	9.21872e-09	1.33565e-07	14.5	17.77	91.62	141.2
chr15	71483497	71484235	739	*	7.79448	6.52833	8.45827	-1.82992	9.22216e-09	1.33598e-07	94.28	90.33	297.76	405.67
chr17	31848886	31849107	222	*	5.83419	6.61606	4.00103	2.38686	9.2222e-09	1.33598e-07	107.34	88.85	13.3	18.72
chr4	87871887	87872380	494	*	5.80147	3.45144	6.65255	-2.80012	9.24253e-09	1.33884e-07	15.96	5.92	84.97	116.24
chr1	155035021	155035605	585	*	8.38068	9.00044	7.27096	1.6565	9.24541e-09	1.33917e-07	514.92	509.39	140.38	168.51
chr5	157895508	157895815	308	*	5.01737	5.92243	2.04463	3.21217	9.25428e-09	1.34037e-07	76.88	44.42	5.91	2.34
chr4	96050940	96051530	591	*	8.43634	6.97417	9.14744	-2.03506	9.25819e-09	1.34085e-07	84.13	167.33	449.23	684.96
chr8	106330514	106332141	1628	*	9.24006	9.89797	7.99607	1.80665	9.2609e-09	1.34116e-07	948.62	959.55	188.41	322.19
chr4	95428832	95429267	436	*	8.93267	7.68654	9.59116	-1.80842	9.26185e-09	1.34121e-07	195.82	216.19	595.53	947.08
chr1	229367259	229367471	213	*	5.31272	6.15251	3.06255	2.72826	9.27711e-09	1.34334e-07	65.27	77	8.13	8.58
chr2	180725055	180726708	1654	*	9.44884	10.0647	8.35197	1.6416	9.28672e-09	1.34464e-07	1028.39	1113.55	284.46	369
chr3	17793917	17794371	455	*	6.04488	3.87047	6.87552	-2.66749	9.29239e-09	1.34538e-07	17.41	11.85	83.49	151.35
chr2	40261356	40261676	321	*	6.95123	5.38206	7.68502	-2.13907	9.29569e-09	1.34577e-07	47.87	35.54	159.6	251.98
chr14	54307216	54307514	299	*	5.47575	6.29258	3.40767	2.58345	9.30211e-09	1.34661e-07	79.78	77	11.08	10.14
chr15	102028957	102030360	1404	*	8.73031	9.34594	7.63418	1.64083	9.30726e-09	1.34727e-07	644.02	657.47	177.33	220
chr15	62816929	62817458	530	*	7.993	6.72927	8.65615	-1.82697	9.308e-09	1.34729e-07	120.39	91.81	345.79	461.06
chr10	100716357	100717030	674	*	7.98157	6.50717	8.69537	-2.04677	9.31407e-09	1.34809e-07	81.23	100.69	282.99	546.09
chr3	66523690	66523930	241	*	6.2937	7.03742	4.67447	2.18958	9.32953e-09	1.35024e-07	111.69	151.04	21.43	29.65
chr5	66600547	66601052	506	*	8.97537	7.71586	9.63741	-1.82277	9.33386e-09	1.35078e-07	216.12	204.35	603.65	989.21
chr20	56621795	56622553	759	*	9.82884	8.64401	10.4705	-1.74087	9.33459e-09	1.3508e-07	403.23	396.85	1125.29	1712.39
chr1	111090893	111091331	439	*	6.20405	6.95951	4.52289	2.244	9.34194e-09	1.35177e-07	134.9	114.02	28.82	17.16
chr1	23337151	23337619	469	*	6.61533	7.32856	5.14354	2.0444	9.34802e-09	1.35257e-07	134.9	186.58	33.25	37.45
chr2	129316764	129317090	327	*	6.89936	5.27917	7.64327	-2.18856	9.34984e-09	1.35272e-07	39.16	38.5	146.3	253.54
chr1	25762018	25762258	241	*	6.15465	3.95022	6.98898	-2.69443	9.35029e-09	1.35272e-07	8.7	22.21	88.66	165.39
chr22	22011503	22012688	1186	*	10.5647	11.2079	9.37425	1.74733	9.35453e-09	1.35318e-07	2209.09	2521.78	512.03	815.24
chr2	130672573	130673097	525	*	5.6417	6.45618	3.59082	2.56653	9.35463e-09	1.35318e-07	100.08	75.52	15.52	8.58
chr1	179144165	179145043	879	*	8.62463	7.30697	9.30164	-1.88515	9.36072e-09	1.35397e-07	150.85	165.85	463.27	798.86
chr13	25443612	25444078	467	*	5.84356	6.61672	4.06255	2.33834	9.36148e-09	1.354e-07	102.98	93.29	16.26	17.16
chr8	126142692	126142972	281	*	5.70834	3.2554	6.57019	-2.87899	9.36263e-09	1.35408e-07	7.25	11.85	75.36	114.68
chr1	46859633	46860596	964	*	9.13301	9.75764	8.00702	1.67502	9.36688e-09	1.35461e-07	838.38	892.91	216.49	298.01
chr20	44757076	44757498	423	*	6.69599	7.40886	5.22581	2.04457	9.37339e-09	1.35546e-07	175.51	164.37	28.82	46.03
chr1	45142183	45142455	273	*	7.96395	6.6403	8.64245	-1.89159	9.38622e-09	1.35723e-07	89.93	109.58	314.76	484.46
chr4	17104856	17105237	382	*	6.66135	5.07314	7.39897	-2.15746	9.38788e-09	1.35738e-07	37.71	29.62	144.08	193.47
chr2	650009	651078	1070	*	9.30857	8.14429	9.94438	-1.7179	9.39367e-09	1.35813e-07	274.14	291.71	811.27	1159.28
chr1	59357349	59357600	252	*	5.17661	6.04106	2.69748	2.89959	9.39736e-09	1.35858e-07	75.43	56.27	5.17	7.8
chr2	201857876	201858198	323	*	5.77094	3.35675	6.62883	-2.84858	9.40033e-09	1.35892e-07	11.6	8.88	73.89	124.04
chr14	88634786	88635247	462	*	7.30522	7.97459	6.01757	1.85417	9.40724e-09	1.35984e-07	232.08	270.98	54.68	74.89
chr6	11645048	11645628	581	*	6.0191	4.0096	6.8278	-2.53463	9.4105e-09	1.36022e-07	17.41	14.81	94.57	132.62
chr2	22443924	22444323	400	*	6.39768	4.71979	7.15253	-2.24253	9.41136e-09	1.36026e-07	29.01	23.69	129.3	155.25
chr18	76738594	76738999	406	*	5.87995	6.67208	3.98231	2.43692	9.41943e-09	1.36134e-07	89.93	114.02	20.69	10.92
chr17	48049882	48050079	198	*	6.2805	7.02006	4.68249	2.16581	9.42543e-09	1.36212e-07	120.39	139.19	30.29	21.06
chr14	32578915	32579570	656	*	7.89501	6.55246	8.5782	-1.9114	9.43584e-09	1.36354e-07	87.03	100.69	295.55	468.86
chr1	27625859	27626881	1023	*	10.0169	8.86417	10.6493	-1.70482	9.4367e-09	1.36357e-07	468.51	463.49	1307.05	1905.08
chr8	75664627	75665032	406	*	5.60971	3.00689	6.4858	-2.97993	9.43779e-09	1.36364e-07	10.15	5.92	73.15	106.1
chr1	6245206	6245645	440	*	6.38115	4.51005	7.16911	-2.41877	9.44976e-09	1.36529e-07	15.96	29.62	112.31	175.53
chr10	5886569	5887383	815	*	8.53028	7.25197	9.19724	-1.84301	9.45158e-09	1.36546e-07	150.85	154	448.49	725.52
chr3	42870748	42871069	322	*	5.50247	6.34527	3.22645	2.74123	9.45799e-09	1.3663e-07	84.13	78.48	14.04	4.68
chr1	162414330	162414615	286	*	5.45722	6.27917	3.35073	2.61272	9.46224e-09	1.36683e-07	78.33	77	11.82	8.58
chr19	3538486	3539743	1258	*	8.34915	8.96916	7.23858	1.65738	9.46324e-09	1.36688e-07	503.32	499.02	137.43	164.61
chr7	81812963	81813325	363	*	6.84798	5.33099	7.57096	-2.08808	9.4642e-09	1.36694e-07	44.97	35.54	161.07	219.22
chr4	75255166	75255475	310	*	5.85281	3.54779	6.69892	-2.76726	9.46643e-09	1.36717e-07	14.5	8.88	79.06	128.72
chr15	81346521	81346997	477	*	7.20792	5.69938	7.92911	-2.07976	9.47255e-09	1.36797e-07	58.02	45.9	183.98	303.47
chr17	1125614	1125945	332	*	5.50673	6.32067	3.45975	2.56618	9.48182e-09	1.36922e-07	73.97	85.89	11.08	10.92
chr8	27157015	27157845	831	*	9.78992	8.52188	10.4542	-1.83195	9.48745e-09	1.36995e-07	393.08	342.06	1039.58	1766.22
chr3	114342134	114342471	338	*	7.108	7.77667	5.82308	1.85048	9.49427e-09	1.37084e-07	200.17	238.41	53.94	59.29
chr17	32129294	32129668	375	*	5.55942	6.38154	3.45161	2.61342	9.50751e-09	1.37267e-07	98.63	68.12	13.3	8.58
chr1	89239817	89240278	462	*	5.9786	6.74319	4.24698	2.29294	9.5171e-09	1.37396e-07	92.83	121.42	18.47	19.5
chr1	6240232	6240864	633	*	7.8586	8.57504	6.37209	2.06019	9.52556e-09	1.3751e-07	348.12	414.62	50.98	114.68
chr4	68198414	68198692	279	*	5.4864	6.30503	3.40487	2.59317	9.53022e-09	1.37568e-07	85.58	72.56	11.82	9.36
chr13	103052114	103053489	1376	*	8.13198	8.75897	6.998	1.68405	9.53178e-09	1.37582e-07	416.29	450.16	116	139.64
chr3	124844484	124845078	595	*	9.22029	8.00282	9.87102	-1.77687	9.53532e-09	1.37624e-07	252.38	260.62	730.74	1142.11
chr16	57461803	57462082	280	*	6.07244	4.07962	6.87876	-2.52304	9.54267e-09	1.37722e-07	11.6	22.21	101.96	133.4
chr6	160380623	160381493	871	*	7.55382	6.08892	8.26553	-2.03634	9.54507e-09	1.37748e-07	75.43	60.71	224.62	390.85
chr17	20923574	20923849	276	*	6.34332	7.07493	4.78487	2.12768	9.55166e-09	1.37834e-07	134.9	134.75	32.51	22.62
chr8	38745525	38746284	760	*	8.08397	8.74201	6.8395	1.80737	9.55532e-09	1.37878e-07	404.69	451.64	89.4	139.64
chr11	92238262	92238740	479	*	7.06479	5.57229	7.78253	-2.06383	9.55869e-09	1.37918e-07	52.22	42.94	175.11	265.25
chr12	66203632	66204303	672	*	6.67307	4.91162	7.44289	-2.32035	9.56333e-09	1.37976e-07	24.66	35.54	124.87	223.12
chr2	137085007	137085420	414	*	7.30448	7.96929	6.03439	1.8353	9.56491e-09	1.3799e-07	249.48	251.73	55.41	75.67
chr8	49608352	49608670	319	*	5.70691	6.5062	3.76212	2.47767	9.566e-09	1.37997e-07	87.03	94.77	16.99	10.14
chr8	92690759	92691146	388	*	5.43611	1.56636	6.38591	-3.67204	9.56726e-09	1.38006e-07	0	5.92	78.32	88.94
chr20	35561303	35561742	440	*	5.78187	3.36101	6.64046	-2.85475	9.58012e-09	1.38183e-07	8.7	11.85	73.15	126.38
chr22	50468270	50469193	924	*	9.41094	10.0372	8.27949	1.68111	9.59461e-09	1.38383e-07	1051.6	1049.88	257.13	364.32
chr17	61918187	61918414	228	*	6.68401	5.01299	7.43759	-2.23701	9.60508e-09	1.38526e-07	27.56	37.02	133.73	212.98
chr16	24082260	24082564	305	*	5.87933	6.66027	4.05182	2.37608	9.61782e-09	1.387e-07	98.63	103.65	20.69	12.48
chr21	16295788	16296223	436	*	7.05172	5.39042	7.80348	-2.22905	9.6295e-09	1.3886e-07	24.66	59.23	185.46	261.34
chr4	7990179	7990569	391	*	6.73039	5.10643	7.47502	-2.19206	9.63799e-09	1.38974e-07	33.36	35.54	138.17	217.66
chr2	20061428	20061853	426	*	6.78651	7.49695	5.32734	2.03035	9.64267e-09	1.39032e-07	143.6	217.68	42.85	37.45
chr13	45657132	45657501	370	*	6.31153	4.41105	7.10409	-2.44287	9.66668e-09	1.3937e-07	18.86	23.69	101.96	173.19
chr18	372665	373097	433	*	6.17343	6.93746	4.44492	2.29222	9.67084e-09	1.39421e-07	102.98	142.16	16.26	27.3
chr16	88992843	88993078	236	*	6.54361	7.25111	5.09758	2.01894	9.67255e-09	1.39437e-07	159.55	145.12	31.03	37.45
chr19	54483298	54483996	699	*	9.50815	10.1779	8.21898	1.85513	9.67471e-09	1.39459e-07	1093.67	1223.13	211.32	384.61
chr6	149366577	149366859	283	*	5.81034	6.59411	3.96544	2.39639	9.67778e-09	1.39494e-07	107.34	85.89	13.3	17.94
chr8	134035335	134035646	312	*	5.42131	1.87047	6.35841	-3.52267	9.69306e-09	1.39706e-07	4.35	2.96	65.02	99.08
chr6	127295841	127296230	390	*	5.39868	2.13649	6.32147	-3.37854	9.69671e-09	1.39749e-07	4.35	4.44	69.45	90.5
chr9	140565311	140565582	272	*	6.15687	6.90689	4.50478	2.21801	9.69908e-09	1.39775e-07	136.35	103.65	25.12	20.28
chr3	139178559	139179268	710	*	7.36264	5.94349	8.06403	-1.99018	9.70599e-09	1.39865e-07	62.37	60.71	208.36	326.88
chr10	75601296	75601815	520	*	7.87799	6.40051	8.59247	-2.04995	9.70781e-09	1.39883e-07	63.82	105.14	285.2	486.8
chr11	45850158	45851186	1029	*	7.57035	6.13897	8.27453	-2.00334	9.70869e-09	1.39886e-07	58.02	82.92	239.39	379.92
chr11	119185922	119187243	1322	*	9.33583	9.95765	8.21925	1.66411	9.71172e-09	1.39921e-07	989.23	999.53	251.21	344.82
chr6	140078952	140079246	295	*	5.88827	3.71979	6.71816	-2.66262	9.71787e-09	1.40001e-07	14.5	11.85	84.97	125.6
chr19	44302458	44303411	954	*	8.43136	9.0496	7.32663	1.65052	9.72059e-09	1.40031e-07	516.37	543.45	146.3	174.75
chr12	19543252	19543618	367	*	6.67326	5.07379	7.41311	-2.16812	9.72871e-09	1.40139e-07	36.26	31.1	140.38	200.49
chr1	34731685	34731997	313	*	6.16505	6.91071	4.53578	2.19791	9.73794e-09	1.40263e-07	105.89	134.75	21.43	24.96
chr6	52474608	52475001	394	*	6.23064	4.25082	7.03509	-2.50927	9.74506e-09	1.40357e-07	20.31	17.77	94.57	167.73
chr3	144734056	144734428	373	*	5.78549	3.13151	6.66607	-3.01301	9.75612e-09	1.40507e-07	11.6	5.92	65.02	138.08
chr8	128041730	128042105	376	*	6.69925	7.40553	5.25861	2.01176	9.76428e-09	1.40616e-07	142.15	196.94	39.9	36.67
chr2	172873612	172873982	371	*	6.98977	7.66005	5.69858	1.85648	9.76529e-09	1.40622e-07	200.17	204.35	53.94	49.93
chr11	130319913	130320290	378	*	8.46737	9.09667	7.32554	1.69298	9.76999e-09	1.4068e-07	535.23	559.74	136.69	184.11
chr12	56130828	56131309	482	*	8.84906	9.5008	7.62793	1.78142	9.77668e-09	1.40768e-07	673.03	775.93	152.21	243.4
chr2	287525	288766	1242	*	8.51481	9.16578	7.29645	1.77838	9.78063e-09	1.40816e-07	514.92	633.78	125.61	188.79
chr16	57180466	57181037	572	*	6.88984	7.56759	5.56922	1.88849	9.78187e-09	1.40825e-07	197.27	182.14	45.81	49.15
chr3	158491937	158492322	386	*	6.71473	5.19359	7.43859	-2.09198	9.79373e-09	1.40986e-07	40.61	32.58	157.38	189.57
chr1	218337288	218339091	1804	*	9.10729	9.72632	7.99998	1.65348	9.79711e-09	1.41026e-07	845.63	848.49	219.44	292.55
chr2	74083325	74083750	426	*	7.65376	6.22424	8.35752	-2.00083	9.80091e-09	1.41072e-07	72.52	77	239.39	416.59
chr12	118873902	118874482	581	*	6.2587	6.99344	4.68481	2.14307	9.80757e-09	1.41159e-07	134.9	119.94	28.82	22.62
chr6	115934374	115935158	785	*	9.04632	7.75272	9.71723	-1.85939	9.81172e-09	1.41209e-07	191.46	239.89	629.51	1053.96
chr9	97567831	97568267	437	*	8.56855	7.32611	9.22605	-1.80397	9.81494e-09	1.41247e-07	161	159.92	471.4	726.3
chr18	42393574	42393938	365	*	5.86975	3.54405	6.71816	-2.78059	9.82932e-09	1.41445e-07	17.41	5.92	84.97	125.6
chr16	80926632	80927153	522	*	5.62846	3.01502	6.50549	-2.98943	9.84834e-09	1.4171e-07	5.8	10.37	70.93	110.78
chr8	21975177	21975865	689	*	9.21522	9.82357	8.14271	1.61312	9.84994e-09	1.41724e-07	861.59	950.66	257.86	307.37
chr5	173756757	173757295	539	*	7.81696	6.43366	8.50998	-1.95326	9.85218e-09	1.41747e-07	88.48	84.4	271.16	457.94
chr18	20182450	20182846	397	*	5.89856	3.46536	6.7584	-2.86485	9.85343e-09	1.41756e-07	5.8	16.29	76.1	140.42
chr7	134386042	134386362	321	*	6.45082	7.17441	4.93092	2.09312	9.87045e-09	1.41992e-07	134.9	154	25.12	35.89
chr11	107366731	107367110	380	*	6.47178	4.59275	7.261	-2.4223	9.89194e-09	1.42292e-07	29.01	19.25	108.61	198.15
chr4	147087001	147087384	384	*	7.44927	5.94597	8.16933	-2.07524	9.8968e-09	1.42352e-07	52.22	71.08	209.1	366.66
chr2	224895859	224896540	682	*	6.74635	5.16227	7.48314	-2.15244	9.89739e-09	1.42352e-07	44.97	26.65	158.12	199.71
chr6	129425304	129425992	689	*	7.49077	5.8956	8.22977	-2.16525	9.91257e-09	1.42561e-07	42.06	77	215.01	385.39
chr1	7286196	7286523	328	*	7.05399	5.45742	7.79326	-2.16526	9.91325e-09	1.42562e-07	46.42	41.46	158.12	285.53
chr8	117173959	117174438	480	*	6.53477	4.90799	7.27996	-2.19407	9.92727e-09	1.42755e-07	31.91	28.13	133.73	177.09
chr21	36561365	36561829	465	*	7.47664	5.92279	8.2073	-2.12354	9.92791e-09	1.42755e-07	75.43	45.9	213.53	377.58
chr9	133030251	133030459	209	*	5.48883	6.30779	3.40487	2.59409	9.94006e-09	1.42921e-07	71.07	87.37	11.82	9.36
chr20	2327850	2328131	282	*	5.77496	6.56518	3.88953	2.42969	9.95018e-09	1.43057e-07	78.33	111.06	14.04	15.6
chr16	85330483	85331025	543	*	7.40852	8.05572	6.20384	1.76292	9.9611e-09	1.43205e-07	256.74	275.43	70.19	77.23
chr11	4544888	4545287	400	*	7.65663	6.34661	8.33171	-1.87669	9.96249e-09	1.43216e-07	76.88	85.89	265.99	378.36
chr5	6780956	6781236	281	*	5.58797	6.39948	3.55858	2.5516	9.96389e-09	1.43227e-07	69.62	99.21	11.08	12.48
chr15	62705372	62706324	953	*	7.78013	6.4238	8.46667	-1.9257	9.96455e-09	1.43227e-07	73.97	97.73	280.03	427.51
chr20	61174055	61174350	296	*	6.81026	7.52301	5.34062	2.04365	9.97114e-09	1.43313e-07	182.76	185.1	29.55	51.49
chr7	105489855	105490320	466	*	6.66388	7.35808	5.27555	1.9591	9.97498e-09	1.43359e-07	171.16	156.96	37.68	39.79
chrX	82764125	82764499	375	*	5.37774	6.21107	3.18154	2.68285	9.98366e-09	1.43475e-07	66.72	81.44	10.34	7.8
chr11	35641976	35642143	168	*	6.56129	7.26563	5.12924	2.00443	9.98612e-09	1.43501e-07	153.75	154	31.77	38.23
chr20	52806784	52807053	270	*	5.5615	2.71647	6.45744	-3.13506	1.00051e-08	1.43764e-07	8.7	4.44	65.76	110
chr15	93754230	93754653	424	*	7.25412	7.90881	6.02212	1.79307	1.00168e-08	1.43923e-07	242.23	238.41	61.33	68.65
chr17	72207742	72207968	227	*	7.07891	7.75211	5.77631	1.86957	1.00176e-08	1.43925e-07	200.17	231	48.77	60.85
chr10	22972099	22972538	440	*	6.497	7.2087	5.03212	2.03773	1.00324e-08	1.44129e-07	156.65	139.19	29.55	35.89
chr5	68561837	68562124	288	*	5.67667	6.50404	3.52819	2.65328	1.00338e-08	1.44141e-07	100.08	81.44	5.91	17.16
chr1	164729806	164730131	326	*	6.7858	5.10643	7.54092	-2.2437	1.00361e-08	1.44164e-07	33.36	35.54	133.73	238.72
chr6	7766142	7766557	416	*	6.73542	5.10833	7.48067	-2.1953	1.00377e-08	1.44178e-07	29.01	39.98	141.12	216.1
chr3	5054827	5055257	431	*	7.53712	8.18298	6.33728	1.75747	1.00397e-08	1.44194e-07	317.66	263.58	79.8	81.91
chr1	13943478	13944023	546	*	7.11216	5.59411	7.83536	-2.08865	1.00401e-08	1.44194e-07	53.67	42.94	174.37	282.41
chr8	8546843	8547243	401	*	6.54435	7.25182	5.09845	2.01865	1.00418e-08	1.4421e-07	152.3	152.52	30.29	38.23
chr8	142339216	142339496	281	*	5.73616	6.52762	3.84277	2.43399	1.00438e-08	1.4423e-07	98.63	85.89	16.99	11.7
chr9	140162502	140162810	309	*	6.06893	6.82852	4.36525	2.26885	1.00515e-08	1.44331e-07	105.89	121.42	16.26	24.96
chr16	68317681	68317975	295	*	6.35814	4.50813	7.14274	-2.39878	1.00531e-08	1.44345e-07	18.86	26.65	107.87	174.75
chr18	13558105	13558534	430	*	7.21254	7.92271	5.75458	2.0317	1.00543e-08	1.44353e-07	232.08	253.21	36.2	71.77
chr15	90038241	90038468	228	*	6.00554	6.76017	4.32882	2.24133	1.00598e-08	1.44422e-07	113.14	103.65	20.69	19.5
chr15	57626565	57626852	288	*	6.65726	7.35316	5.26172	1.96637	1.00619e-08	1.44443e-07	153.75	173.25	36.94	39.79
chr8	130154564	130154925	362	*	6.57864	4.80024	7.35137	-2.33444	1.00743e-08	1.44613e-07	26.11	29.62	116.74	209.86
chr15	92707523	92707904	382	*	7.35396	5.9289	8.0567	-1.99668	1.00757e-08	1.44623e-07	50.77	71.08	215.01	317.51
chr10	121567441	121568138	698	*	8.54025	7.25254	9.20964	-1.8528	1.00965e-08	1.4491e-07	145.05	159.92	448.49	735.67
chr8	19070063	19070390	328	*	7.09497	5.57458	7.81866	-2.0916	1.0097e-08	1.4491e-07	44.97	50.35	170.68	280.85
chr8	119041896	119042497	602	*	6.81789	5.27804	7.54567	-2.11008	1.01032e-08	1.44991e-07	42.06	35.54	153.68	220
chr17	36103516	36104739	1224	*	7.93092	8.56027	6.78891	1.69212	1.01045e-08	1.45e-07	365.52	389.45	118.96	102.2
chr2	112823021	112823904	884	*	7.88587	6.41182	8.59959	-2.04593	1.01188e-08	1.45195e-07	71.07	99.21	272.64	503.19
chr2	99221015	99221282	268	*	6.55638	4.71979	7.3388	-2.38537	1.01199e-08	1.45202e-07	29.01	23.69	111.57	212.2
chr17	78579456	78579832	377	*	6.71798	7.4238	5.27938	2.01093	1.01228e-08	1.45235e-07	147.95	195.46	33.99	43.69
chr9	129976128	129976492	365	*	6.5009	4.80416	7.25921	-2.26174	1.01278e-08	1.45297e-07	18.86	37.02	143.34	163.05
chr8	141369640	141370579	940	*	8.62675	7.35343	9.2924	-1.83739	1.013e-08	1.4532e-07	150.85	176.21	481.74	772.33
chr15	69399447	69399944	498	*	5.7139	6.50741	3.80727	2.44584	1.01333e-08	1.45359e-07	79.78	102.17	15.52	12.48
chr5	143044240	143044526	287	*	5.4411	1.55153	6.39159	-3.6719	1.01367e-08	1.45397e-07	2.9	2.96	66.5	101.42
chr9	116657832	116658144	313	*	6.09353	4.01231	6.91213	-2.59329	1.01385e-08	1.45415e-07	14.5	17.77	87.19	153.69
chr12	47268418	47268831	414	*	6.23402	4.18761	7.04789	-2.56174	1.01416e-08	1.4545e-07	27.56	8.88	108.61	156.03
chr20	13241262	13241745	484	*	6.98031	5.48055	7.69962	-2.07052	1.01431e-08	1.45461e-07	49.32	39.98	168.46	247.3
chrX	20638465	20638785	321	*	5.97452	6.75191	4.16851	2.36262	1.01455e-08	1.45487e-07	101.53	114.02	12.56	23.4
chrX	17861269	17861583	315	*	5.02251	5.90981	2.28841	3.06175	1.01464e-08	1.4549e-07	56.57	63.67	6.65	3.12
chr2	120301632	120302533	902	*	9.36005	9.98884	8.21995	1.69066	1.01492e-08	1.45522e-07	964.57	1067.65	246.04	350.28
chr4	190895252	190895533	282	*	5.12681	5.99464	2.61289	2.92295	1.01611e-08	1.45679e-07	62.37	65.15	4.43	7.8
chr4	108639524	108639850	327	*	7.99874	6.65206	8.68293	-1.91557	1.01614e-08	1.45679e-07	82.68	118.46	326.58	495.38
chr15	35776487	35777066	580	*	5.747	3.35248	6.60284	-2.83096	1.01641e-08	1.45707e-07	14.5	5.92	81.28	113.12
chr1	236086814	236087060	247	*	6.07176	6.82717	4.39088	2.24754	1.01707e-08	1.45793e-07	116.04	111.06	16.99	24.96
chr20	48107352	48107719	368	*	6.37653	7.0985	4.8643	2.08247	1.01747e-08	1.45841e-07	134.9	139.19	32.51	25.74
chr5	1882752	1883279	528	*	7.72912	8.38676	6.48613	1.8056	1.01832e-08	1.45953e-07	349.57	319.85	72.41	106.88
chr14	103627186	103627794	609	*	7.06498	7.74196	5.74739	1.88569	1.01874e-08	1.46002e-07	203.07	225.08	45.81	61.63
chr10	104362428	104362772	345	*	7.06679	5.4604	7.80801	-2.17525	1.01879e-08	1.46002e-07	37.71	50.35	160.33	287.87
chr3	187712034	187712830	797	*	8.21917	6.9183	8.89193	-1.86676	1.0198e-08	1.46138e-07	116.04	125.87	365	585.1
chr4	10015377	10015671	295	*	6.75278	7.46534	5.28398	2.04236	1.0207e-08	1.46258e-07	163.9	189.54	29.55	48.37
chr11	108211732	108212072	341	*	5.50642	6.31957	3.46515	2.56232	1.02155e-08	1.46371e-07	79.78	79.96	9.61	12.48
chr10	72683512	72683777	266	*	5.7407	6.56356	3.62718	2.61344	1.02203e-08	1.4643e-07	88.48	100.69	18.47	6.24
chr4	169405490	169406190	701	*	8.94506	7.69592	9.60434	-1.81105	1.02271e-08	1.46518e-07	208.87	205.83	593.31	963.46
chr1	6508242	6509564	1323	*	8.96089	9.59938	7.78723	1.7285	1.02324e-08	1.46585e-07	729.59	821.84	177.33	264.47
chr17	6771998	6772258	261	*	4.99367	5.8956	2.06611	3.18844	1.02351e-08	1.46614e-07	42.06	77	3.69	4.68
chr5	115608026	115608644	619	*	7.14465	5.66243	7.86016	-2.05422	1.02377e-08	1.46642e-07	42.06	59.23	186.19	278.51
chr2	218611431	218611938	508	*	6.44719	7.1735	4.91432	2.10602	1.02421e-08	1.46697e-07	143.6	145.12	23.64	36.67
chr6	131064326	131064636	311	*	5.44585	6.26591	3.35365	2.60082	1.02475e-08	1.46764e-07	75.43	78.48	11.08	9.36
chr18	77928994	77929414	421	*	6.21267	6.95426	4.60435	2.17726	1.0252e-08	1.4682e-07	107.34	140.67	22.9	25.74
chrX	117250030	117251407	1378	*	8.61018	9.24354	7.45439	1.70852	1.02563e-08	1.46871e-07	588.9	623.41	144.82	205.96
chr18	49866219	49866655	437	*	5.33218	6.16684	3.12498	2.69269	1.02609e-08	1.46927e-07	68.17	75.52	8.87	8.58
chr19	24236876	24237788	913	*	9.28449	8.10516	9.92459	-1.73419	1.02614e-08	1.46927e-07	290.1	260.62	789.11	1154.6
chr3	50292366	50292654	289	*	7.70891	8.3837	6.40004	1.87668	1.02665e-08	1.4699e-07	346.67	321.33	62.8	106.1
chr6	134574899	134575307	409	*	8.53758	7.33153	9.18516	-1.76368	1.02765e-08	1.4712e-07	174.06	148.08	483.96	680.28
chr14	54011954	54012377	424	*	5.79686	3.24391	6.66839	-2.94218	1.02769e-08	1.4712e-07	14.5	4.44	73.15	130.28
chr11	116343362	116343694	333	*	6.53678	4.75896	7.30941	-2.33273	1.028e-08	1.47155e-07	30.46	23.69	116.74	200.49
chr14	76842317	76842856	540	*	6.78114	7.47431	5.39718	1.95441	1.02845e-08	1.47211e-07	200.17	155.48	41.38	42.91
chr4	83539363	83539930	568	*	7.21687	5.61695	7.9568	-2.16824	1.02888e-08	1.47262e-07	50.77	47.39	168.46	328.44
chr2	238841333	238841756	424	*	6.41194	4.55246	7.19805	-2.40614	1.02952e-08	1.47345e-07	21.76	25.17	105.66	188.01
chr5	72558759	72559286	528	*	7.16078	5.53141	7.90646	-2.19714	1.02962e-08	1.4735e-07	37.71	54.79	166.24	313.61
chr4	41188264	41188660	397	*	7.13136	7.82362	5.75126	1.95166	1.03001e-08	1.47397e-07	214.67	238.41	40.64	67.09
chr14	70487573	70487856	284	*	6.03474	6.78884	4.36091	2.23995	1.0305e-08	1.47457e-07	117.49	103.65	18.47	22.62
chr8	133227789	133228102	314	*	6.72921	7.42176	5.34788	1.95229	1.03187e-08	1.47644e-07	171.16	171.77	36.2	45.25
chr4	105411931	105412997	1067	*	8.15671	8.81643	6.90596	1.8138	1.03327e-08	1.47834e-07	432.24	469.41	91.62	148.23
chr4	101007989	101009292	1304	*	8.05854	6.79141	8.72258	-1.83073	1.03355e-08	1.47865e-07	98.63	122.91	349.48	495.38
chr9	88038398	88038662	265	*	5.03072	5.90835	2.41048	2.99191	1.03393e-08	1.47912e-07	62.37	57.75	5.17	5.46
chr11	103504013	103504611	599	*	7.42569	6.05785	8.11501	-1.93664	1.03422e-08	1.47942e-07	72.52	60.71	226.83	327.66
chrX	117442833	117443090	258	*	4.81488	5.74482	1.41606	3.44874	1.03491e-08	1.48032e-07	40.61	66.64	2.22	3.12
chr6	166795352	166795895	544	*	8.82594	9.45422	7.6876	1.68874	1.03655e-08	1.48257e-07	749.9	653.03	174.37	237.94
chr6	44231208	44231487	280	*	7.33894	5.77616	8.07143	-2.13167	1.03698e-08	1.4831e-07	69.62	39.98	200.97	337.02
chr14	76922588	76922914	327	*	6.00282	6.76078	4.30808	2.25968	1.03721e-08	1.48333e-07	108.79	108.1	16.99	22.62
chr2	96336933	96337234	302	*	6.36734	4.55059	7.14651	-2.36777	1.03763e-08	1.48383e-07	24.66	22.21	108.61	174.75
chr2	219087866	219088117	252	*	5.61639	6.43695	3.52043	2.60809	1.03826e-08	1.48465e-07	69.62	103.65	8.13	14.82
chr3	150417118	150417326	209	*	6.77689	7.48847	5.31258	2.03788	1.03859e-08	1.48503e-07	174.06	185.1	29.55	49.93
chr1	236063966	236065373	1408	*	9.56161	8.30434	10.2231	-1.81972	1.03932e-08	1.48597e-07	356.82	275.43	919.89	1470.55
chr7	101129348	101130704	1357	*	9.86453	8.64619	10.5155	-1.77737	1.04093e-08	1.48818e-07	416.29	385	1121.6	1806.01
chr11	2229439	2230279	841	*	6.87174	7.60838	5.28841	2.15006	1.04103e-08	1.48823e-07	172.61	217.68	53.2	24.96
chr7	103882101	103882635	535	*	5.66601	6.4715	3.67901	2.51172	1.04344e-08	1.49159e-07	81.23	96.25	16.26	9.36
chr11	120074331	120074814	484	*	7.20283	5.64074	7.93518	-2.13232	1.04361e-08	1.49174e-07	43.51	56.27	175.11	314.39
chr15	33601829	33602162	334	*	5.83857	6.62956	3.94819	2.42941	1.0439e-08	1.49205e-07	89.93	108.1	19.95	10.92
chr20	19477475	19478366	892	*	9.40341	8.14914	10.0641	-1.81669	1.04414e-08	1.49231e-07	253.83	313.93	818.66	1322.33
chr7	132422950	132423418	469	*	7.97896	6.5333	8.68638	-2.01761	1.04467e-08	1.49292e-07	63.82	121.42	333.23	490.7
chr8	135540067	135540553	487	*	7.70742	6.33099	8.39881	-1.94546	1.04471e-08	1.49292e-07	89.93	71.08	261.56	413.47
chr5	72327774	72328085	312	*	6.57671	4.79552	7.34991	-2.33499	1.04477e-08	1.49292e-07	34.81	20.73	122.65	203.61
chr2	177477522	177477828	307	*	5.82069	6.59637	4.02482	2.34871	1.04504e-08	1.49321e-07	92.83	100.69	17.73	14.82
chr22	51170281	51171030	750	*	8.82958	9.45724	7.69333	1.68628	1.04562e-08	1.49394e-07	680.28	725.58	172.89	241.06
chr1	176546626	176547264	639	*	7.30211	5.74074	8.03431	-2.13098	1.04694e-08	1.49574e-07	55.12	51.83	180.28	344.04
chr10	126277313	126277847	535	*	6.62266	7.36418	5.01473	2.17352	1.04728e-08	1.49613e-07	175.51	154	43.59	21.06
chr15	45427241	45428185	945	*	6.95755	7.66758	5.50018	2.02689	1.04785e-08	1.49685e-07	169.71	236.93	55.41	35.11
chr5	169835280	169835655	376	*	5.75599	6.55963	3.78173	2.50781	1.04837e-08	1.4975e-07	113.14	75.52	10.34	17.16
chr7	121951832	121952050	219	*	5.30986	6.14975	3.05898	2.72555	1.04912e-08	1.49847e-07	78.33	63.67	8.87	7.8
chr3	132204949	132205386	438	*	7.44063	6.02743	8.14064	-1.98366	1.05013e-08	1.49981e-07	63.82	66.64	216.49	347.94
chr4	28688128	28688559	432	*	5.86675	6.63789	4.09758	2.32715	1.05019e-08	1.49981e-07	105.89	93.29	15.52	18.72
chr3	167645819	167646125	307	*	6.75093	7.4961	5.12421	2.19674	1.0505e-08	1.50017e-07	153.75	207.31	22.17	47.59
chr5	5063810	5064121	312	*	6.18251	6.92836	4.55225	2.19614	1.05084e-08	1.50047e-07	105.89	137.71	25.86	21.06
chr16	89103855	89104390	536	*	7.37142	8.03135	6.11985	1.81273	1.05085e-08	1.50047e-07	258.19	265.06	79.8	59.29
chr15	63011294	63012070	777	*	6.89702	5.35941	7.62433	-2.10813	1.05191e-08	1.50189e-07	39.16	42.94	155.9	238.72
chr20	6863413	6864144	732	*	9.28299	8.0558	9.93638	-1.78707	1.05198e-08	1.50191e-07	255.29	276.91	755.12	1204.53
chr10	76092996	76093335	340	*	6.99285	5.52904	7.70431	-2.03496	1.05264e-08	1.50275e-07	44.97	47.39	172.16	244.96
chr9	117778584	117779198	615	*	6.51592	4.75492	7.28566	-2.31616	1.05287e-08	1.50297e-07	37.71	16.29	139.65	172.41
chr8	27805691	27806370	680	*	8.34005	8.96052	7.22796	1.65871	1.05408e-08	1.50462e-07	506.22	490.14	135.21	164.61
chr4	15044204	15044725	522	*	5.15898	6.03077	2.60312	2.94712	1.05603e-08	1.50731e-07	49.32	81.44	5.91	6.24
chr4	139682924	139683332	409	*	5.61664	2.72641	6.51591	-3.16511	1.05622e-08	1.50748e-07	4.35	8.88	61.33	121.7
chr1	54121765	54122726	962	*	8.90836	7.65141	9.56972	-1.81959	1.05644e-08	1.5077e-07	174.06	228.04	597.74	922.12
chr7	55290798	55291186	389	*	5.68998	6.49101	3.73352	2.49043	1.05803e-08	1.50987e-07	107.34	72.56	12.56	14.04
chr7	71200942	71201272	331	*	6.51888	7.23282	5.04381	2.04591	1.05811e-08	1.50988e-07	130.54	170.29	33.99	31.99
chr18	35000480	35000832	353	*	6.95085	7.6414	5.57791	1.94188	1.05817e-08	1.50988e-07	165.36	233.96	49.5	46.03
chr20	14756469	14756904	436	*	7.17257	5.59863	7.90732	-2.14394	1.05832e-08	1.50999e-07	39.16	57.75	175.11	305.03
chr21	47235979	47236160	182	*	5.12587	5.99361	2.61289	2.92143	1.0586e-08	1.5103e-07	66.72	60.71	4.43	7.8
chr11	33656742	33657082	341	*	6.93221	5.43442	7.65109	-2.06879	1.05966e-08	1.51168e-07	42.06	44.42	163.29	238.72
chr2	73517418	73517631	214	*	5.98875	6.77419	4.13348	2.40404	1.0597e-08	1.51168e-07	82.68	136.23	14.04	21.06
chr4	6474183	6474463	281	*	6.47392	7.19732	4.95493	2.0886	1.0606e-08	1.51287e-07	126.19	167.33	34.73	27.3
chr6	91246754	91247129	376	*	6.40904	4.41105	7.21611	-2.52411	1.06186e-08	1.51451e-07	18.86	23.69	95.31	202.05
chr17	17291389	17291774	386	*	6.34342	7.10009	4.65569	2.24803	1.06188e-08	1.51451e-07	120.39	154	33.25	17.16
chr7	116899649	116900064	416	*	6.46501	4.72476	7.23113	-2.30038	1.06308e-08	1.51606e-07	20.31	32.58	123.39	177.09
chr1	234358711	234359102	392	*	5.90501	6.67889	4.11985	2.33861	1.0631e-08	1.51606e-07	114.59	90.33	19.95	14.82
chr19	54052611	54052992	382	*	8.13767	6.80823	8.81762	-1.89656	1.06342e-08	1.51642e-07	116.04	108.1	339.14	563.26
chr9	113880464	113881197	734	*	8.55917	7.25225	9.23346	-1.87292	1.0638e-08	1.51686e-07	147.95	156.96	444.8	759.07
chr14	77647612	77648994	1383	*	7.66009	8.30731	6.45535	1.76163	1.06475e-08	1.51812e-07	294.45	339.1	98.27	77.23
chr5	93532576	93533037	462	*	5.88889	3.72311	6.71845	-2.66024	1.06577e-08	1.51948e-07	11.6	14.81	84.23	126.38
chr9	117312273	117312570	298	*	6.52319	4.72145	7.29986	-2.35438	1.06629e-08	1.52013e-07	26.11	26.65	112.31	202.83
chr7	107506295	107506711	417	*	6.17791	6.91848	4.57479	2.17016	1.06694e-08	1.52095e-07	114.59	127.35	26.6	21.06
chr17	71417034	71417428	395	*	6.41669	7.13509	4.92112	2.06623	1.06707e-08	1.52105e-07	152.3	128.83	32.51	28.08
chr17	64960400	64962379	1980	*	8.16522	8.7945	7.02345	1.69149	1.06767e-08	1.52181e-07	445.3	442.75	146.3	113.9
chr4	86048779	86049210	432	*	7.07074	7.73992	5.78384	1.8522	1.06863e-08	1.52308e-07	232.08	195.46	52.46	57.73
chr2	101790364	101790676	313	*	6.34952	4.54966	7.12587	-2.35203	1.07072e-08	1.52597e-07	26.11	20.73	110.83	168.51
chr3	195521496	195521987	492	*	7.47986	8.13183	6.25787	1.78216	1.0713e-08	1.5267e-07	294.45	266.54	67.24	85.81
chr18	42941046	42941750	705	*	8.97754	7.67846	9.64985	-1.86432	1.07172e-08	1.52719e-07	234.98	174.73	608.09	998.57
chr21	27329410	27330001	592	*	7.34529	5.94313	8.04274	-1.97198	1.07192e-08	1.52739e-07	63.82	59.23	209.1	318.29
chr2	63166709	63167291	583	*	8.38004	7.08154	9.0522	-1.86367	1.07226e-08	1.52768e-07	146.5	124.39	405.64	656.09
chr1	14050137	14050666	530	*	8.14136	6.85587	8.81017	-1.85004	1.07226e-08	1.52768e-07	110.24	121.42	352.44	545.31
chr2	114260072	114261688	1617	*	9.11055	9.72119	8.03065	1.62146	1.07327e-08	1.52903e-07	849.98	838.12	232	290.99
chr22	34001060	34002065	1006	*	8.483	7.18103	9.15604	-1.86758	1.07345e-08	1.52918e-07	142.15	148.08	425.59	715.38
chr11	68593077	68593608	532	*	6.62453	7.31971	5.23208	1.96263	1.07582e-08	1.53246e-07	158.1	161.41	36.94	38.23
chr22	50105871	50106296	426	*	6.42636	7.14329	4.93764	2.05891	1.07593e-08	1.53248e-07	146.5	136.23	33.99	27.3
chr15	88867552	88868089	538	*	6.77522	7.4715	5.37805	1.96601	1.07597e-08	1.53248e-07	162.45	192.5	47.29	35.89
chr9	138495710	138496233	524	*	7.36492	8.04446	6.03711	1.89639	1.07622e-08	1.53274e-07	242.23	285.79	50.98	80.35
chr16	25010709	25011049	341	*	7.26083	7.92818	5.98099	1.84459	1.07633e-08	1.53274e-07	214.67	272.46	56.89	69.43
chr20	2204698	2205470	773	*	7.29932	5.92531	7.99012	-1.9428	1.07635e-08	1.53274e-07	65.27	56.27	212.05	296.45
chr9	34572780	34573035	256	*	5.22597	6.08956	2.75552	2.88154	1.07713e-08	1.53376e-07	72.52	63.67	9.61	3.9
chr13	50137700	50138102	403	*	5.94594	3.72971	6.7817	-2.70221	1.07872e-08	1.53592e-07	5.8	20.73	96.79	123.26
chr6	166667350	166667649	300	*	5.88131	6.65054	4.12327	2.31462	1.07946e-08	1.53687e-07	92.83	108.1	18.47	16.38
chr4	1750217	1750765	549	*	8.78175	9.41992	7.60923	1.72697	1.08043e-08	1.53815e-07	626.61	743.35	159.6	230.92
chr8	69540845	69541115	271	*	5.96957	3.72311	6.80894	-2.72236	1.0809e-08	1.53874e-07	11.6	14.81	77.58	146.66
chr3	129693111	129694929	1819	*	8.41	9.02115	7.32845	1.62291	1.08097e-08	1.53874e-07	514.92	524.2	166.98	154.47
chr8	74395901	74396470	570	*	7.00323	7.70587	5.57859	1.99741	1.08208e-08	1.54022e-07	213.22	204.35	34.73	60.85
chr2	74724902	74727063	2162	*	10.2086	10.8305	9.09181	1.66378	1.08245e-08	1.54065e-07	1808.76	1833.21	449.23	642.05
chr13	27359177	27359477	301	*	5.84328	6.62934	3.9842	2.40209	1.08285e-08	1.54113e-07	91.38	106.62	19.95	11.7
chr1	185379046	185379766	721	*	7.86977	6.44697	8.572	-1.99335	1.08295e-08	1.54117e-07	82.68	91.81	270.42	490.7
chr3	50591928	50592295	368	*	7.32093	8.0145	5.9353	1.95718	1.08377e-08	1.54224e-07	265.44	251.73	43.59	78.79
chr8	125042632	125042990	359	*	6.87345	7.56345	5.50281	1.9385	1.08388e-08	1.5423e-07	178.41	199.91	52.46	38.23
chr19	7309441	7310595	1155	*	6.78483	7.47505	5.41327	1.94182	1.08498e-08	1.54376e-07	191.46	164.37	38.42	46.81
chr2	39661010	39661227	218	*	6.35346	4.55059	7.13032	-2.35488	1.0859e-08	1.54498e-07	24.66	22.21	109.35	170.85
chr12	25767781	25768413	633	*	8.60241	7.3725	9.25653	-1.7899	1.08611e-08	1.54518e-07	155.2	176.21	488.39	734.89
chr4	174757105	174757429	325	*	6.56782	7.27383	5.12839	2.01089	1.08631e-08	1.54536e-07	140.7	168.81	32.51	37.45
chr5	15579305	15580073	769	*	6.93541	5.50428	7.63953	-2.0013	1.08689e-08	1.5461e-07	49.32	41.46	178.81	220
chr9	35727982	35728572	591	*	9.60499	8.38194	10.2572	-1.78238	1.08835e-08	1.54808e-07	314.76	352.43	941.32	1506.44
chr19	48965639	48966064	426	*	6.50252	7.20885	5.06166	2.01196	1.08857e-08	1.5482e-07	155.2	140.67	33.25	33.55
chr1	183106852	183107259	408	*	6.09745	4.134	6.89951	-2.49342	1.08857e-08	1.5482e-07	20.31	14.81	96.79	141.98
chr15	71363075	71363818	744	*	7.43712	5.83272	8.17795	-2.17133	1.08912e-08	1.54888e-07	72.52	41.46	203.19	376.02
chr1	167093362	167093593	232	*	5.69828	6.50837	3.67901	2.53783	1.08996e-08	1.54998e-07	73.97	108.1	16.26	9.36
chr18	9629804	9630130	327	*	6.4985	4.55618	7.29742	-2.47798	1.09059e-08	1.55078e-07	15.96	31.1	107.87	206.74
chr16	4986113	4987499	1387	*	9.09132	9.72962	7.91837	1.72738	1.09072e-08	1.55086e-07	802.12	895.88	192.84	290.99
chr20	13832716	13833342	627	*	6.51486	4.8742	7.26271	-2.2069	1.09164e-08	1.55207e-07	27.56	31.1	130.04	177.09
chr20	19488153	19488635	483	*	6.4406	4.67868	7.21049	-2.31765	1.09215e-08	1.55271e-07	29.01	22.21	116	180.21
chr2	86292739	86293075	337	*	6.5054	4.67953	7.28607	-2.37505	1.09317e-08	1.55406e-07	27.56	23.69	110.09	202.05
chr12	112608014	112608503	490	*	7.24382	7.90426	5.99034	1.81641	1.09421e-08	1.55544e-07	243.68	235.44	56.15	70.99
chr4	40690454	40690768	315	*	5.17008	6.0447	2.58339	2.96068	1.09462e-08	1.55591e-07	59.47	72.56	8.87	3.12
chr10	183133	183371	239	*	7.64915	8.30572	6.41016	1.80086	1.0948e-08	1.55608e-07	327.81	305.04	69.45	100.64
chr7	72978715	72978981	267	*	6.46019	7.18209	4.94828	2.08417	1.09493e-08	1.55616e-07	131.99	158.44	25.86	35.89
chr8	144457469	144457883	415	*	7.2617	7.92648	5.99175	1.83439	1.09585e-08	1.55737e-07	242.23	244.33	53.94	73.33
chr5	141395560	141396000	441	*	7.91271	8.58251	6.62343	1.8552	1.09592e-08	1.55737e-07	371.32	395.37	73.15	124.04
chr1	48087636	48088076	441	*	5.61864	6.42304	3.63918	2.50561	1.09752e-08	1.55955e-07	78.33	93.29	14.78	10.14
chr4	7541398	7541921	524	*	6.40986	7.14112	4.85311	2.12773	1.09785e-08	1.55992e-07	166.81	115.5	26.6	31.21
chr1	119818510	119818775	266	*	6.01062	4.0096	6.81812	-2.52523	1.09815e-08	1.56025e-07	17.41	14.81	93.84	131.84
chr10	13858609	13858990	382	*	6.8733	5.19657	7.62794	-2.24054	1.10018e-08	1.56304e-07	33.36	39.98	138.17	257.44
chr3	146531343	146531691	349	*	6.21558	4.25082	7.01783	-2.4948	1.10103e-08	1.56415e-07	20.31	17.77	94.57	164.61
chr4	8240051	8240503	453	*	7.35078	8.00528	6.11946	1.79183	1.10156e-08	1.5648e-07	281.39	232.48	66.5	72.55
chr8	100100424	100100703	280	*	6.05529	4.01231	6.86868	-2.56082	1.10247e-08	1.56593e-07	14.5	17.77	89.4	144.32
chr9	86994607	86995041	435	*	6.27186	4.36314	7.06569	-2.44929	1.10249e-08	1.56593e-07	14.5	26.65	105.66	162.27
chr11	132948503	132948759	257	*	6.94984	7.63285	5.60801	1.91099	1.1027e-08	1.56613e-07	207.42	189.54	41.38	56.17
chr5	88509463	88509754	292	*	5.68846	3.36101	6.53707	-2.78365	1.10295e-08	1.56639e-07	8.7	11.85	82.75	102.98
chr15	70730078	70730693	616	*	7.72063	6.39585	8.39941	-1.89125	1.10409e-08	1.56791e-07	89.93	78.48	270.42	404.89
chr11	118614643	118615657	1015	*	8.39484	7.10532	9.0647	-1.85399	1.10473e-08	1.56872e-07	143.6	131.79	407.85	663.11
chr3	54973829	54974348	520	*	8.14801	6.82544	8.82625	-1.88885	1.10567e-08	1.56996e-07	129.09	97.73	353.92	553.89
chr11	66374600	66375357	758	*	8.57256	7.3318	9.22961	-1.80137	1.10574e-08	1.56996e-07	171.16	151.04	474.35	726.3
chr16	49475337	49475762	426	*	5.89901	6.67186	4.11985	2.33229	1.10649e-08	1.57093e-07	91.38	112.54	19.95	14.82
chr4	2474004	2474258	255	*	6.511	4.68464	7.29175	-2.37715	1.10665e-08	1.57105e-07	18.86	32.58	116	197.37
chr3	30935959	30936769	811	*	8.58752	9.22781	7.40755	1.73532	1.10699e-08	1.57144e-07	580.19	618.97	135.95	203.61
chr20	39219822	39220111	290	*	4.99033	5.87345	2.30657	3.03323	1.10778e-08	1.57246e-07	58.02	59.23	4.43	5.46
chr2	165704496	165704947	452	*	6.58851	4.9058	7.34426	-2.24463	1.10794e-08	1.57259e-07	36.26	23.69	131.52	193.47
chr1	23477283	23477641	359	*	5.50536	2.35675	6.42163	-3.3107	1.1093e-08	1.57436e-07	5.8	4.44	59.11	112.34
chr10	87316661	87317221	561	*	7.61194	6.27888	8.29278	-1.90004	1.10933e-08	1.57436e-07	79.78	75.52	251.95	375.24
chr3	107472363	107472686	324	*	6.34415	7.066	4.83246	2.083	1.10967e-08	1.57474e-07	143.6	124.39	27.34	29.65
chr2	88564993	88565628	636	*	7.36952	8.04404	6.0617	1.87503	1.10977e-08	1.57475e-07	249.48	278.39	52.46	81.13
chr19	39047987	39048258	272	*	5.48991	6.30752	3.41606	2.58793	1.10981e-08	1.57475e-07	72.52	85.89	8.87	12.48
chr6	154360335	154360987	653	*	6.96969	7.64325	5.6657	1.8693	1.1101e-08	1.57506e-07	211.77	188.06	53.94	47.59
chr3	152460641	152461035	395	*	4.99055	5.8742	2.30054	3.03493	1.11066e-08	1.57576e-07	55.12	62.19	5.17	4.68
chr3	137479946	137480653	708	*	6.21848	6.99481	4.41872	2.34855	1.11156e-08	1.57694e-07	123.29	131.79	30.29	12.48
chr13	41787130	41787751	622	*	6.36443	4.63987	7.12777	-2.2847	1.11205e-08	1.57753e-07	23.21	26.65	118.22	161.49
chr17	42029563	42030922	1360	*	8.49328	9.14491	7.27252	1.78044	1.11215e-08	1.57758e-07	525.08	607.12	120.44	188.79
chr3	114342623	114343353	731	*	9.09715	9.73328	7.93177	1.71881	1.11241e-08	1.57784e-07	807.92	894.39	195.8	292.55
chr9	104467294	104467931	638	*	7.00852	7.67549	5.73016	1.84205	1.11294e-08	1.5785e-07	204.52	204.35	54.68	51.49
chr17	72390943	72391487	545	*	5.66789	6.47298	3.68365	2.50973	1.11356e-08	1.57928e-07	72.52	105.14	14.78	10.92
chr9	132233432	132233682	251	*	5.86934	6.65097	4.03757	2.38356	1.1139e-08	1.57966e-07	89.93	111.06	12.56	20.28
chr7	140010212	140010741	530	*	5.77192	3.25997	6.63956	-2.91828	1.11432e-08	1.58016e-07	4.35	14.81	75.36	124.04
chr5	98071604	98072199	596	*	6.08899	4.134	6.8898	-2.48595	1.11466e-08	1.58055e-07	20.31	14.81	97.53	139.64
chr20	6149928	6150256	329	*	6.28328	7.0286	4.6558	2.19651	1.11558e-08	1.58174e-07	117.49	143.64	19.21	31.21
chr2	121852842	121853347	506	*	7.88245	8.51577	6.72682	1.70741	1.11638e-08	1.58278e-07	329.26	402.77	104.18	107.66
chr14	101121048	101121577	530	*	6.65536	7.35209	5.25628	1.96811	1.11754e-08	1.58432e-07	165.36	161.41	42.12	34.33
chr15	62778234	62778569	336	*	5.55695	2.72311	6.45205	-3.12742	1.11819e-08	1.58515e-07	5.8	7.4	63.54	111.56
chr4	190714080	190714589	510	*	6.8935	7.59592	5.46986	1.99607	1.11865e-08	1.58565e-07	191.46	195.46	33.25	55.39
chr11	17485831	17486193	363	*	5.82153	6.59705	4.02665	2.34749	1.1187e-08	1.58565e-07	88.48	105.14	16.99	15.6
chrX	9644177	9644802	626	*	7.78709	6.39507	8.48217	-1.9611	1.11881e-08	1.58565e-07	94.28	74.04	268.95	446.24
chr3	27596228	27596609	382	*	7.58463	6.04073	8.31324	-2.11307	1.11882e-08	1.58565e-07	76.88	54.79	217.23	418.93
chr16	71060673	71060901	229	*	6.02602	3.79867	6.86312	-2.70605	1.11912e-08	1.58597e-07	14.5	13.33	77.58	155.25
chr19	42783990	42785315	1326	*	11.1524	11.7783	10.0221	1.67886	1.11955e-08	1.58648e-07	3392.69	3632.37	826.79	1252.89
chr2	222761191	222761744	554	*	6.32131	7.04321	4.80939	2.08201	1.12032e-08	1.58747e-07	131.99	131.79	29.55	26.52
chr13	91965388	91965689	302	*	5.66603	6.45742	3.77305	2.43476	1.12233e-08	1.59023e-07	92.83	82.92	13.3	14.04
chr2	218376975	218377321	347	*	6.48873	7.24422	4.80737	2.24821	1.12384e-08	1.59226e-07	158.1	145.12	16.99	39.01
chr3	129442384	129443212	829	*	8.4103	7.1195	9.08048	-1.8551	1.12496e-08	1.59376e-07	155.2	122.91	420.41	662.33
chr2	135575815	135576137	323	*	5.491	6.32176	3.31557	2.67056	1.12512e-08	1.59388e-07	68.17	91.81	6.65	13.26
chr21	16870836	16871104	269	*	4.77618	5.72559	0.917189	3.65147	1.12626e-08	1.5954e-07	37.71	68.12	2.22	1.56
chr14	34145299	34145728	430	*	6.6235	7.35343	5.0732	2.12254	1.12661e-08	1.59579e-07	150.85	176.21	23.64	43.69
chr17	33378757	33379633	877	*	7.84342	8.47401	6.69717	1.69708	1.1273e-08	1.59666e-07	336.51	374.64	97.53	110
chr8	102330765	102331321	557	*	6.59076	4.87643	7.35226	-2.27576	1.1274e-08	1.59671e-07	23.21	35.54	127.08	199.71
chrX	10198228	10198654	427	*	5.55978	2.87643	6.44287	-3.03185	1.12814e-08	1.59765e-07	5.8	8.88	69.45	104.54
chr3	179262736	179263455	720	*	9.18753	7.98624	9.8338	-1.75817	1.1297e-08	1.59976e-07	249.48	257.66	718.92	1106.23
chr4	13523948	13524862	915	*	7.25762	7.91731	6.00697	1.81155	1.13e-08	1.6001e-07	248.03	235.44	71.67	56.95
chr3	173339930	173340368	439	*	7.1764	5.66286	7.89865	-2.08453	1.13075e-08	1.60106e-07	40.61	60.71	184.72	292.55
chr2	150023695	150024353	659	*	6.41389	7.13758	4.89354	2.09217	1.132e-08	1.60273e-07	129.09	152.52	25.12	34.33
chr11	45431179	45431460	282	*	5.84299	6.61606	4.06255	2.33564	1.13271e-08	1.60363e-07	107.34	88.85	16.26	17.16
chr16	27269388	27270107	720	*	8.56121	7.32597	9.21677	-1.79532	1.13349e-08	1.60459e-07	162.45	158.44	469.18	720.84
chr4	175119944	175120370	427	*	8.18263	8.83029	6.97632	1.76457	1.13353e-08	1.60459e-07	440.95	469.41	100.49	151.35
chr15	61913340	61913675	336	*	6.34447	7.06617	4.83351	2.08235	1.13386e-08	1.60495e-07	142.15	125.87	26.6	30.43
chr19	9190506	9190833	328	*	6.57902	7.29341	5.10192	2.04973	1.13478e-08	1.60616e-07	150.85	162.89	27.34	41.35
chr14	38577755	38578389	635	*	7.97616	6.76239	8.62588	-1.77218	1.13538e-08	1.60691e-07	97.18	119.94	352.44	437.65
chr20	56385844	56386766	923	*	7.20727	7.88291	5.89504	1.87958	1.13553e-08	1.60702e-07	226.28	245.81	48.03	70.99
chr13	22247059	22247240	182	*	7.00036	7.66972	5.71278	1.85258	1.1358e-08	1.60731e-07	211.77	195.46	49.5	55.39
chr6	129533194	129533744	551	*	6.48762	4.87569	7.22992	-2.18011	1.13618e-08	1.60774e-07	24.66	34.06	141.86	158.37
chr13	99106471	99107273	803	*	8.6184	7.30683	9.29388	-1.87748	1.13649e-08	1.60809e-07	152.3	164.37	458.84	796.52
chr13	110307268	110308225	958	*	7.56329	6.10643	8.27321	-2.02735	1.1366e-08	1.60813e-07	66.72	71.08	221.66	397.09
chr9	117484043	117484945	903	*	8.74033	7.47603	9.40363	-1.82683	1.13861e-08	1.61079e-07	179.86	176.21	512.03	842.54
chr15	39657448	39657686	239	*	6.15648	4.25311	6.94949	-2.44308	1.13862e-08	1.61079e-07	17.41	20.73	99.75	147.45
chr7	151458473	151458715	243	*	5.98518	6.74156	4.29903	2.24795	1.1387e-08	1.6108e-07	104.43	109.58	21.43	17.94
chr8	61318453	61318748	296	*	5.49161	6.33316	3.22645	2.72924	1.13911e-08	1.61128e-07	78.33	82.92	14.04	4.68
chr7	24825921	24826253	333	*	6.56493	4.94384	7.30901	-2.18766	1.14019e-08	1.61271e-07	30.46	31.1	132.26	184.89
chr9	77114731	77115524	794	*	6.67553	7.37748	5.25394	1.99051	1.14069e-08	1.61331e-07	171.16	161.41	44.33	31.99
chr9	96088366	96088673	308	*	5.62785	6.44722	3.54079	2.59108	1.1418e-08	1.61472e-07	81.23	93.29	16.26	7.02
chr5	175928317	175928710	394	*	6.43193	4.54592	7.22224	-2.42567	1.14182e-08	1.61472e-07	31.91	14.81	114.52	184.11
chr2	30329428	30329789	362	*	7.10309	5.57596	7.82821	-2.09758	1.14217e-08	1.61511e-07	40.61	54.79	172.89	281.63
chr5	149458281	149458768	488	*	6.86102	5.27917	7.59736	-2.14999	1.14376e-08	1.61721e-07	39.16	38.5	147.03	240.28
chr1	26516741	26517407	667	*	7.03226	7.70148	5.74517	1.85216	1.1438e-08	1.61721e-07	203.07	213.23	48.77	58.51
chr2	85289777	85290026	250	*	5.8162	3.4614	6.6678	-2.80308	1.14457e-08	1.6182e-07	8.7	13.33	74.63	128.72
chr1	102462408	102462756	349	*	5.81915	6.63	3.79445	2.54004	1.14501e-08	1.61873e-07	87.03	111.06	19.95	7.8
chrX	150345573	150346512	940	*	6.89055	7.60256	5.42427	2.03482	1.14512e-08	1.61878e-07	176.96	211.75	54.68	31.21
chr7	48087707	48088070	364	*	6.30928	7.03676	4.77087	2.10788	1.14573e-08	1.61953e-07	117.49	145.12	28.08	26.52
chr2	43354359	43354606	248	*	6.95157	7.63767	5.59704	1.92412	1.14678e-08	1.62091e-07	214.67	183.62	40.64	56.17
chr5	133890054	133890810	757	*	10.0859	8.95912	10.7107	-1.67462	1.14821e-08	1.62283e-07	481.56	513.83	1390.55	1961.25
chr6	107682926	107683685	760	*	8.23595	6.92746	8.91064	-1.8742	1.14927e-08	1.62423e-07	113.14	130.31	366.48	596.02
chr2	58766719	58767707	989	*	8.63964	7.17668	9.35092	-2.03385	1.15005e-08	1.62514e-07	113.14	176.21	446.28	859.71
chr6	120063363	120063683	321	*	6.14637	6.8934	4.51001	2.20238	1.15005e-08	1.62514e-07	101.53	136.23	22.17	23.4
chr11	126756528	126756957	430	*	6.55707	4.83272	7.32037	-2.28229	1.15069e-08	1.62594e-07	36.26	20.73	129.3	190.35
chrX	25025191	25025620	430	*	6.47504	7.18957	4.9973	2.04897	1.15132e-08	1.62673e-07	130.54	161.41	29.55	34.33
chr12	52774006	52774482	477	*	6.78141	7.46965	5.41809	1.93101	1.15211e-08	1.62775e-07	184.21	170.29	47.29	38.23
chr15	81481907	81482953	1047	*	9.82268	8.58648	10.4785	-1.79634	1.15257e-08	1.6283e-07	411.94	356.87	1080.22	1773.24
chr3	141994321	141995103	783	*	8.32948	7.01164	9.00652	-1.88405	1.15337e-08	1.62933e-07	121.84	136.23	383.47	645.17
chr1	93219499	93219920	422	*	7.13078	5.55571	7.86576	-2.14471	1.15368e-08	1.62965e-07	33.36	60.71	181.76	284.75
chr5	107896237	107896939	703	*	9.20166	7.95258	9.86094	-1.81039	1.15414e-08	1.6302e-07	242.23	253.21	698.97	1160.84
chr1	54457824	54458267	444	*	6.09809	6.87103	4.31841	2.33135	1.15524e-08	1.63165e-07	134.9	99.21	25.86	14.04
chr12	113571573	113571783	211	*	5.40811	6.23846	3.23596	2.65999	1.15637e-08	1.63315e-07	72.52	78.48	11.82	7.02
chr17	51826617	51826897	281	*	5.21114	6.07282	2.75992	2.86789	1.1566e-08	1.63338e-07	76.88	57.75	8.87	4.68
chr4	74783761	74784056	296	*	6.69945	5.13587	7.4321	-2.1322	1.15767e-08	1.63478e-07	36.26	34.06	143.34	202.05
chr20	44728188	44728521	334	*	6.151	6.89046	4.55352	2.16469	1.15908e-08	1.63662e-07	124.74	112.54	25.12	21.84
chr1	19724126	19724409	284	*	7.17185	5.67611	7.89029	-2.06482	1.15912e-08	1.63662e-07	66.72	35.54	206.14	268.37
chr4	56051159	56051740	582	*	7.15648	5.69854	7.86664	-2.02749	1.15939e-08	1.63691e-07	60.92	42.94	190.63	276.17
chr10	59980850	59981182	333	*	6.87289	5.27804	7.61182	-2.16197	1.16029e-08	1.63808e-07	42.06	35.54	147.03	244.18
chr9	38227055	38227579	525	*	9.32408	8.13618	9.96661	-1.74319	1.161e-08	1.63898e-07	284.3	278.39	794.28	1206.87
chr3	72207595	72207774	180	*	5.59023	6.39715	3.59329	2.51897	1.1625e-08	1.64099e-07	82.68	85.89	14.78	9.36
chr11	91711992	91712228	237	*	5.97019	3.87345	6.79085	-2.60305	1.16298e-08	1.64147e-07	14.5	14.81	85.71	135.74
chr10	64235272	64235724	453	*	6.636	4.9816	7.38646	-2.22023	1.16298e-08	1.64147e-07	23.21	39.98	140.38	194.25
chr3	8366501	8366787	287	*	7.05264	7.74125	5.68775	1.93506	1.16342e-08	1.64198e-07	213.22	214.71	39.9	63.19
chr11	118134743	118135294	552	*	6.61946	7.3242	5.18563	2.0041	1.16458e-08	1.64352e-07	181.31	139.19	37.68	35.11
chr20	35019482	35020373	892	*	6.68232	7.39624	5.20739	2.04355	1.16471e-08	1.6436e-07	175.51	161.41	45.81	28.08
chr2	122186761	122187689	929	*	6.82908	5.31027	7.55244	-2.09024	1.16485e-08	1.6437e-07	29.01	50.35	178.07	197.37
chr16	56237032	56237335	304	*	6.45471	7.16517	4.99544	2.03025	1.16534e-08	1.64428e-07	152.3	134.75	31.03	32.77
chr22	37741792	37742533	742	*	9.25046	8.02676	9.9029	-1.78262	1.16544e-08	1.64432e-07	266.89	254.7	735.91	1178.78
chr8	68417789	68418112	324	*	6.60214	4.90871	7.35986	-2.25494	1.16572e-08	1.64461e-07	30.46	29.62	124.13	204.39
chr2	29742145	29742509	365	*	6.61552	4.83502	7.38861	-2.33369	1.16611e-08	1.64507e-07	31.91	25.17	117.48	217.66
chr17	36917801	36918277	477	*	6.90232	7.61205	5.44629	2.02877	1.16628e-08	1.64513e-07	195.82	195.46	31.03	56.17
chr22	25092165	25092925	761	*	6.63079	7.35557	5.10531	2.09423	1.1663e-08	1.64513e-07	127.64	199.91	38.42	30.43
chrX	11488288	11488744	457	*	6.1903	4.30476	6.98054	-2.42626	1.16645e-08	1.64523e-07	21.76	17.77	101.22	151.35
chr1	91297505	91297788	284	*	5.81993	6.59456	4.0303	2.34379	1.1671e-08	1.64605e-07	104.43	88.85	15.52	17.16
chr9	127265368	127265909	542	*	6.82215	7.51779	5.42774	1.96233	1.16724e-08	1.64614e-07	175.51	191.02	50.98	35.11
chr18	40857123	40857614	492	*	6.25548	6.99584	4.65344	2.17132	1.16752e-08	1.64644e-07	114.59	140.67	20.69	29.65
chr15	69121423	69121763	341	*	5.35577	6.21018	2.97476	2.81456	1.16763e-08	1.64649e-07	71.07	77	11.82	3.9
chr7	64712131	64713050	920	*	9.82558	10.4719	8.62418	1.75853	1.16822e-08	1.64722e-07	1405.52	1434.88	299.24	489.92
chr14	105537256	105537473	218	*	5.37712	6.21077	3.17825	2.68094	1.1683e-08	1.64724e-07	68.17	79.96	11.08	7.02
chr12	57849992	57850202	211	*	7.19263	7.85078	5.94776	1.80526	1.17109e-08	1.65107e-07	227.73	233.96	66.5	56.95
chr2	101232063	101232559	497	*	6.0329	6.79121	4.33621	2.2601	1.17242e-08	1.65284e-07	100.08	121.42	16.99	23.4
chr1	211986984	211987316	333	*	6.09208	4.07574	6.90175	-2.53761	1.17285e-08	1.65333e-07	15.96	17.77	90.14	149.01
chr17	7728570	7728911	342	*	6.60138	7.30835	5.15771	2.01408	1.17323e-08	1.65371e-07	136.35	180.66	34.73	36.67
chr5	150419797	150420358	562	*	8.2436	8.87033	7.11051	1.68229	1.17326e-08	1.65371e-07	490.26	445.72	121.91	154.47
chr11	34263654	34264122	469	*	6.92449	7.60076	5.60978	1.88005	1.17399e-08	1.65464e-07	200.17	188.06	53.2	44.47
chr1	78227774	78228027	254	*	7.13168	7.78963	5.88752	1.80507	1.17582e-08	1.65711e-07	223.37	219.16	59.11	59.29
chr8	10847688	10848112	425	*	6.61026	7.306	5.21543	1.96401	1.17686e-08	1.65847e-07	161	155.48	38.42	35.89
chr1	230959630	230959859	230	*	6.69733	7.42899	5.13856	2.1305	1.17705e-08	1.65864e-07	159.55	185.1	23.64	46.81
chr2	11008928	11009465	538	*	7.87187	8.49664	6.74542	1.67405	1.17801e-08	1.65989e-07	365.52	356.87	110.83	103.76
chr5	157096009	157096263	255	*	6.8596	7.53974	5.52935	1.8964	1.1782e-08	1.66e-07	190.01	182.14	50.24	42.13
chr18	13791094	13791509	416	*	5.68948	6.49076	3.73128	2.48964	1.17824e-08	1.66e-07	108.79	71.08	13.3	13.26
chr10	106091273	106091564	292	*	8.36109	8.98637	7.23289	1.67666	1.17831e-08	1.66e-07	494.62	519.76	130.78	170.07
chr1	175857121	175857578	458	*	7.55941	8.2031	6.36738	1.74834	1.17842e-08	1.66005e-07	281.39	308	74.63	90.5
chr9	116247562	116248118	557	*	8.28641	6.93532	8.97168	-1.91874	1.1792e-08	1.66106e-07	120.39	124.39	362.04	642.05
chr4	77824088	77824436	349	*	5.63655	3.13151	6.50353	-2.90681	1.17941e-08	1.66118e-07	11.6	5.92	75.36	106.1
chr11	117938763	117939231	469	*	5.47316	6.30282	3.30657	2.66055	1.17946e-08	1.66118e-07	97.18	60.71	8.87	10.92
chr7	141675930	141676354	425	*	5.80027	6.59931	3.85722	2.47815	1.17955e-08	1.66118e-07	73.97	119.94	11.82	17.16
chr3	125032085	125032484	400	*	7.57927	6.16593	8.27932	-1.98285	1.17958e-08	1.66118e-07	72.52	71.08	230.53	390.85
chr17	41916948	41917501	554	*	6.20876	6.94526	4.62609	2.15124	1.18002e-08	1.66169e-07	110.24	136.23	23.64	25.74
chr1	210222851	210223566	716	*	7.58275	6.23759	8.26657	-1.91236	1.1804e-08	1.66212e-07	76.88	74.04	244.56	371.34
chr5	94753721	94754026	306	*	5.7561	6.54873	3.85517	2.4424	1.18093e-08	1.66276e-07	110.24	77	12.56	16.38
chr2	151854309	151854962	654	*	7.17243	5.61962	7.90287	-2.12227	1.18189e-08	1.66401e-07	42.06	56.27	173.63	305.03
chr15	69616432	69616723	292	*	6.2039	6.93532	4.64633	2.12668	1.18237e-08	1.66459e-07	120.39	124.39	25.12	24.96
chr5	176103354	176103837	484	*	6.83258	7.53752	5.39789	2.00491	1.18276e-08	1.66504e-07	146.5	225.08	40.64	43.69
chr5	143028361	143028612	252	*	5.29727	6.13525	3.06255	2.71208	1.18307e-08	1.66536e-07	75.43	65.15	8.13	8.58
chr5	53045431	53045849	419	*	6.87804	3.00144	7.82808	-3.65688	1.18322e-08	1.66547e-07	13.05	2.96	173.63	280.85
chr19	55767483	55767694	212	*	7.26785	7.95777	5.89754	1.94045	1.18364e-08	1.66597e-07	227.73	269.5	44.33	74.89
chr4	13350651	13351125	475	*	7.35258	5.8923	8.06326	-2.03062	1.18375e-08	1.66601e-07	55.12	63.67	199.49	335.46
chr1	234721114	234721766	653	*	6.54263	7.2534	5.08193	2.03196	1.18397e-08	1.66621e-07	136.35	168.81	30.29	37.45
chr6	18978583	18978918	336	*	5.75944	6.5415	3.92505	2.38265	1.18431e-08	1.6666e-07	84.13	102.17	14.78	15.6
chr6	30743007	30743403	397	*	6.83502	7.52194	5.47717	1.92712	1.18466e-08	1.66698e-07	195.82	171.77	39.16	49.93
chr4	119876514	119877074	561	*	7.36014	5.9271	8.0647	-2.00303	1.18639e-08	1.66931e-07	58.02	63.67	203.93	331.56
chr6	125855056	125855527	472	*	6.07367	6.82736	4.40205	2.23301	1.18672e-08	1.66967e-07	114.59	112.54	25.12	17.16
chr15	55975587	55975948	362	*	6.07625	4.00824	6.89306	-2.57839	1.18755e-08	1.67073e-07	18.86	13.33	87.93	149.79
chr11	3652571	3652947	377	*	5.61343	6.40976	3.68828	2.46063	1.18762e-08	1.67073e-07	82.68	87.37	13.3	12.48
chr9	129507831	129508118	288	*	4.73106	5.67825	0.932866	3.62848	1.18789e-08	1.67101e-07	59.47	42.94	1.48	2.34
chr1	210298211	210299004	794	*	6.87821	5.27973	7.61787	-2.16573	1.18853e-08	1.6718e-07	37.71	39.98	145.56	247.3
chr3	121820460	121820847	388	*	6.96796	7.67057	5.54346	1.99654	1.18878e-08	1.67202e-07	200.17	207.31	33.99	59.29
chr11	34169762	34170313	552	*	6.41739	4.67868	7.18323	-2.29565	1.18883e-08	1.67202e-07	29.01	22.21	117.48	173.19
chr11	14103250	14104305	1056	*	8.62184	9.25246	7.47551	1.69721	1.18953e-08	1.6729e-07	654.17	565.66	149.99	205.96
chr2	139113672	139114303	632	*	7.75254	6.37157	8.44501	-1.94961	1.18985e-08	1.67325e-07	82.68	82.92	259.34	437.65
chr2	171741747	171742250	504	*	6.5334	7.23918	5.09497	2.00877	1.1907e-08	1.67433e-07	137.8	164.37	33.25	35.11
chr19	14596949	14597523	575	*	7.18309	7.84615	5.9197	1.82665	1.19212e-08	1.67624e-07	227.73	232.48	53.2	67.87
chr5	80611166	80611642	477	*	7.37003	6.02642	8.05347	-1.91057	1.19241e-08	1.67654e-07	68.17	62.19	222.4	308.93
chr8	99941483	99941749	267	*	6.05552	4.01231	6.86894	-2.55973	1.19264e-08	1.67676e-07	14.5	17.77	88.66	145.1
chr6	166615418	166616032	615	*	5.74444	6.53046	3.8855	2.40304	1.19344e-08	1.67773e-07	81.23	103.65	15.52	14.04
chr2	74123641	74124733	1093	*	8.67946	7.42036	9.34139	-1.82081	1.19348e-08	1.67773e-07	187.11	155.48	502.43	794.96
chr5	10264796	10265136	341	*	6.06395	3.93886	6.88832	-2.62334	1.19379e-08	1.67806e-07	20.31	10.37	87.93	149.01
chr16	330269	330806	538	*	7.99632	8.65628	6.74464	1.8139	1.19397e-08	1.67821e-07	359.72	447.2	84.97	129.5
chr5	150647098	150647423	326	*	7.52395	6.22307	8.19671	-1.86549	1.19472e-08	1.67916e-07	78.33	71.08	249	337.8
chr16	19396009	19396302	294	*	5.51387	6.34419	3.34195	2.65803	1.19676e-08	1.68187e-07	89.93	72.56	14.04	6.24
chr5	118703255	118703538	284	*	6.0994	6.84757	4.45704	2.20654	1.1968e-08	1.68187e-07	102.98	127.35	23.64	20.28
chr1	82552435	82552760	326	*	5.7606	6.56679	3.76868	2.51579	1.19703e-08	1.6821e-07	68.17	121.42	14.78	12.48
chr15	50855114	50855540	427	*	6.08704	4.19359	6.87851	-2.43278	1.19757e-08	1.68275e-07	20.31	16.29	102.7	132.62
chr13	37851732	37852249	518	*	6.70554	5.03906	7.45828	-2.22846	1.19768e-08	1.6828e-07	42.06	23.69	141.86	209.86
chr12	86036574	86036931	358	*	8.09195	6.68928	8.78952	-1.97167	1.19894e-08	1.68447e-07	114.59	91.81	315.5	569.5
chr15	70867526	70868308	783	*	7.77945	6.33478	8.48664	-2.015	1.20088e-08	1.68709e-07	69.62	91.81	257.13	460.28
chr1	3604990	3605280	291	*	6.31953	7.05359	4.749	2.13811	1.20108e-08	1.68727e-07	111.69	154	28.82	24.96
chr9	36772385	36773114	730	*	6.43408	7.15267	4.93764	2.06542	1.20296e-08	1.6898e-07	129.09	155.48	33.99	27.3
chr9	18379100	18379659	560	*	7.72292	6.2948	8.42636	-1.99822	1.2044e-08	1.69172e-07	68.17	88.85	251.95	436.09
chr7	117119366	117120075	710	*	6.53825	7.26549	5.00094	2.10444	1.20495e-08	1.69238e-07	155.2	152.52	40.64	23.4
chr21	29046217	29046867	651	*	7.71844	6.33099	8.41243	-1.95585	1.20553e-08	1.69309e-07	89.93	71.08	258.6	422.83
chr20	20111167	20111445	279	*	5.89919	6.67208	4.11985	2.3314	1.20578e-08	1.69333e-07	89.93	114.02	19.95	14.82
chr15	56337259	56337690	432	*	7.20059	5.59592	7.94147	-2.1714	1.20879e-08	1.69746e-07	47.87	48.87	164.77	326.88
chr14	96080737	96080987	251	*	5.43635	6.26903	3.24541	2.67675	1.20916e-08	1.69787e-07	59.47	94.77	9.61	9.36
chrY	16934091	16935210	1120	*	8.14659	6.674	8.85999	-2.04323	1.2095e-08	1.69825e-07	76.88	127.35	332.49	596.8
chr9	124457797	124458009	213	*	6.58061	7.28001	5.17009	1.97965	1.20993e-08	1.69875e-07	147.95	162.89	37.68	34.33
chr4	126355336	126355663	328	*	6.69407	5.00756	7.45052	-2.2472	1.21016e-08	1.69897e-07	39.16	25.17	133.73	216.1
chr13	30909272	30909560	289	*	5.57928	6.38285	3.60557	2.50326	1.21108e-08	1.70013e-07	91.38	75.52	11.08	13.26
chr20	9866923	9867207	285	*	5.9671	6.7438	4.1652	2.3556	1.21114e-08	1.70013e-07	88.48	125.87	14.04	21.84
chr17	35293742	35294324	583	*	6.75538	7.43983	5.40767	1.91488	1.2125e-08	1.70193e-07	176.96	170.29	44.33	40.57
chr22	19945849	19946267	419	*	7.40585	5.92818	8.12036	-2.04798	1.21335e-08	1.70302e-07	53.67	68.12	203.93	352.62
chr10	133756963	133757284	322	*	6.12796	6.87271	4.50346	2.18915	1.21396e-08	1.70377e-07	121.84	112.54	25.86	19.5
chr12	88733075	88733645	571	*	7.12742	5.52904	7.86705	-2.1654	1.21459e-08	1.70455e-07	44.97	47.39	160.33	306.59
chr7	121471476	121471734	259	*	4.71399	5.66113	0.917189	3.62147	1.21492e-08	1.7049e-07	46.42	54.79	2.22	1.56
chr12	131618096	131618417	322	*	7.04008	5.59366	7.74767	-2.01563	1.21602e-08	1.70634e-07	55.12	41.46	181.76	248.08
chr1	156389751	156390391	641	*	6.8292	7.51195	5.48842	1.90871	1.21626e-08	1.70658e-07	175.51	189.54	40.64	49.15
chr9	91346994	91347564	571	*	8.58082	7.29812	9.24892	-1.84605	1.21668e-08	1.70707e-07	172.61	142.16	464.01	752.83
chr9	14442357	14442606	250	*	5.22851	6.07444	2.92505	2.76344	1.21847e-08	1.70946e-07	69.62	65.15	7.39	7.8
chr2	103464934	103465248	315	*	5.69902	6.49416	3.78173	2.45709	1.21862e-08	1.70958e-07	88.48	91.81	10.34	17.16
chr3	150065301	150065643	343	*	7.20048	5.73869	7.9115	-2.03098	1.21955e-08	1.71078e-07	62.37	44.42	192.11	289.43
chr10	15162521	15162887	367	*	6.54163	4.90799	7.28813	-2.19846	1.22059e-08	1.71212e-07	31.91	28.13	130.04	182.55
chr6	137818682	137819378	697	*	6.88296	7.56322	5.55225	1.89644	1.22103e-08	1.71264e-07	181.31	196.94	51.72	42.13
chr17	48029877	48030202	326	*	7.99622	8.6926	6.59861	1.96824	1.22123e-08	1.71281e-07	438.05	389.45	63.54	130.28
chr6	90885615	90885956	342	*	5.70574	6.50909	3.73352	2.50073	1.22226e-08	1.71415e-07	69.62	112.54	12.56	14.04
chr17	71642857	71643075	219	*	6.36637	7.09052	4.84381	2.09069	1.22264e-08	1.71449e-07	136.35	136.23	33.25	24.18
chr9	140335716	140336389	674	*	8.08863	8.74095	6.86537	1.78253	1.22265e-08	1.71449e-07	364.07	491.62	99.01	134.18
chr7	45007144	45007443	300	*	6.8919	7.56736	5.5804	1.8774	1.2233e-08	1.71529e-07	200.17	179.18	46.55	49.15
chr12	125110780	125111273	494	*	8.75058	9.36478	7.65915	1.63433	1.22337e-08	1.71529e-07	675.93	642.66	178.81	225.46
chr5	119078066	119078330	265	*	5.09524	5.96144	2.59821	2.9013	1.22424e-08	1.71639e-07	59.47	65.15	6.65	5.46
chr14	34250541	34250848	308	*	5.47696	2.55525	6.37848	-3.17912	1.22451e-08	1.71666e-07	4.35	7.4	65.76	100.64
chr2	23859350	23859667	318	*	6.94223	7.6175	5.63145	1.87546	1.22466e-08	1.71677e-07	195.82	196.94	54.68	44.47
chr3	17619346	17619986	641	*	6.79032	5.13773	7.54044	-2.21693	1.22479e-08	1.71684e-07	31.91	38.5	135.95	236.38
chr7	129247682	129247890	209	*	6.73122	7.4573	5.19947	2.1039	1.22642e-08	1.71902e-07	187.11	164.37	25.12	48.37
chr1	80883148	80883758	611	*	7.4027	5.87829	8.12725	-2.095	1.22655e-08	1.71911e-07	39.16	78.48	226.09	333.12
chr10	89914383	89914977	595	*	9.02317	7.7849	9.67955	-1.79824	1.22833e-08	1.72139e-07	221.92	219.16	624.34	1015.73
chr7	1597931	1598153	223	*	6.37341	7.08972	4.88752	2.05617	1.22834e-08	1.72139e-07	143.6	128.83	29.55	29.65
chr2	7832799	7833341	543	*	8.68457	7.29576	9.37889	-1.95721	1.22845e-08	1.72145e-07	197.27	116.98	505.38	826.16
chr3	194412257	194413064	808	*	8.2005	6.88272	8.87753	-1.8835	1.22925e-08	1.72237e-07	114.59	121.42	352.44	588.22
chr19	13140845	13141062	218	*	5.54137	6.34661	3.55605	2.51118	1.22926e-08	1.72237e-07	76.88	85.89	11.82	11.7
chr1	59509391	59509923	533	*	9.04397	7.8452	9.68954	-1.75485	1.22952e-08	1.72257e-07	242.23	217.68	657.59	993.89
chr21	39691636	39692295	660	*	9.24214	8.03126	9.89106	-1.76829	1.22955e-08	1.72257e-07	259.64	263.58	736.65	1162.4
chr11	68657396	68658785	1390	*	10.5205	9.34842	11.1586	-1.72534	1.23002e-08	1.72312e-07	678.83	624.89	1783.62	2788.19
chr12	53107835	53108647	813	*	7.05661	7.74247	5.7031	1.91966	1.23323e-08	1.7274e-07	195.82	232.48	62.06	42.13
chr13	22130161	22130564	404	*	6.17021	4.19836	6.9735	-2.50072	1.23326e-08	1.7274e-07	14.5	22.21	95.31	156.03
chr6	31916572	31916972	401	*	7.60646	8.26556	6.35804	1.81051	1.23331e-08	1.7274e-07	308.95	306.52	65.76	98.3
chr4	140794288	140794618	331	*	5.38091	1.87643	6.31591	-3.49185	1.23363e-08	1.72774e-07	2.9	4.44	66.5	92.84
chr6	122389321	122389837	517	*	6.1702	4.00689	6.99944	-2.65333	1.23402e-08	1.72818e-07	20.31	11.85	83.49	172.41
chr1	108483812	108484126	315	*	7.57364	6.09469	8.28843	-2.04971	1.23437e-08	1.72857e-07	49.32	87.37	243.83	381.48
chr9	116464280	116464909	630	*	7.50988	6.078	8.21418	-2.00217	1.23463e-08	1.72883e-07	53.67	81.44	232.74	361.2
chr5	88574619	88574909	291	*	5.91722	3.72641	6.74988	-2.67845	1.23527e-08	1.72961e-07	8.7	17.77	84.97	130.28
chr3	188513844	188514513	670	*	8.84689	7.62393	9.49912	-1.78162	1.23588e-08	1.73028e-07	182.76	211.75	570.4	876.87
chr3	185998932	185999307	376	*	7.34086	8.02098	6.01071	1.89776	1.23591e-08	1.73028e-07	224.83	294.68	51.72	77.23
chr10	112611942	112612446	505	*	6.59367	7.30807	5.1165	2.04862	1.23598e-08	1.73028e-07	139.25	177.69	28.82	40.57
chr16	85955643	85956003	361	*	5.52446	6.33424	3.5074	2.53689	1.23645e-08	1.73084e-07	72.52	88.85	11.82	10.92
chr5	132148816	132150308	1493	*	9.39385	10.0137	8.28396	1.65538	1.23681e-08	1.73123e-07	977.63	1089.86	264.51	358.86
chr9	21968333	21968797	465	*	7.27513	7.92952	6.04426	1.79029	1.23734e-08	1.73187e-07	263.99	223.6	67.24	64.75
chr10	33670296	33671473	1178	*	9.83575	8.57275	10.4987	-1.82516	1.2381e-08	1.73283e-07	335.06	426.47	1086.13	1807.57
chr3	149996557	149997169	613	*	6.67915	5.01231	7.43195	-2.23018	1.23943e-08	1.73458e-07	29.01	35.54	130.04	215.32
chrX	73506774	73507116	343	*	5.58018	2.72971	6.47653	-3.13719	1.24006e-08	1.73536e-07	2.9	10.37	65.76	112.34
chr5	126273523	126273883	361	*	6.27861	4.30033	7.08283	-2.50269	1.24251e-08	1.73863e-07	27.56	11.85	104.18	166.95
chr12	30590017	30591001	985	*	8.3145	6.91559	9.01119	-1.96756	1.24255e-08	1.73863e-07	137.8	103.65	365.74	666.23
chr6	111824419	111824742	324	*	6.06589	4.07833	6.87146	-2.51398	1.24332e-08	1.7396e-07	13.05	20.73	95.31	138.86
chr7	29410116	29410901	786	*	6.66225	7.42164	4.95963	2.2599	1.24348e-08	1.73972e-07	172.61	170.29	45.07	17.16
chr1	204542550	204543096	547	*	7.357	8.02868	6.06037	1.86218	1.24374e-08	1.73997e-07	233.53	288.75	54.68	78.79
chr17	43169424	43169742	319	*	7.22322	7.88392	5.96873	1.81582	1.24418e-08	1.74048e-07	210.32	262.1	62.06	63.19
chr10	124877402	124877933	532	*	6.6498	7.34487	5.25784	1.9605	1.24475e-08	1.74116e-07	172.61	152.52	40.64	35.89
chr13	32338754	32339042	289	*	5.83383	3.35675	6.69808	-2.88695	1.24598e-08	1.74279e-07	11.6	8.88	67.24	140.42
chr10	77167764	77168197	434	*	7.36343	8.04057	6.04521	1.88529	1.24613e-08	1.74289e-07	239.33	287.27	51.72	80.35
chr4	138497528	138498085	558	*	6.60325	5.01367	7.34114	-2.15787	1.24708e-08	1.7441e-07	26.11	38.5	144.08	180.21
chr10	121076923	121077354	432	*	9.55108	10.1748	8.42806	1.67027	1.24738e-08	1.74442e-07	1047.25	1264.59	293.33	395.53
chr3	37297252	37297789	538	*	7.27533	5.85587	7.97679	-1.98888	1.24795e-08	1.7451e-07	55.12	60.71	198.02	305.81
chr10	16743792	16744321	530	*	5.60516	3.00689	6.48084	-2.9696	1.24819e-08	1.74533e-07	10.15	5.92	70.19	108.44
chr10	3108597	3108856	260	*	6.65961	7.36471	5.22422	2.00699	1.24853e-08	1.7457e-07	169.71	159.92	30.29	44.47
chr4	80062595	80063022	428	*	6.18856	6.96859	4.36655	2.36679	1.2487e-08	1.7458e-07	130.54	119.94	29.55	11.7
chr11	6531531	6531872	342	*	6.45497	4.67611	7.22778	-2.33049	1.24875e-08	1.7458e-07	33.36	17.77	121.91	177.87
chr1	52392723	52393272	550	*	7.82623	6.50837	8.50328	-1.88402	1.25054e-08	1.74819e-07	73.97	108.1	303.67	422.05
chr4	77942401	77942735	335	*	6.70179	7.40951	5.25479	2.01888	1.251e-08	1.74873e-07	168.26	171.77	29.55	46.81
chr17	58555775	58556105	331	*	5.67994	3.25769	6.53867	-2.85151	1.25259e-08	1.75084e-07	5.8	13.33	79.06	106.88
chr6	79619138	79619606	469	*	7.19648	5.55571	7.94435	-2.20634	1.25312e-08	1.75141e-07	33.36	60.71	175.11	317.51
chr20	20805599	20806115	517	*	6.20399	6.93568	4.64514	2.12701	1.25315e-08	1.75141e-07	117.49	127.35	25.86	24.18
chr10	27679586	27680164	579	*	8.69521	7.46522	9.34935	-1.78921	1.25379e-08	1.75219e-07	165.36	188.06	513.51	791.05
chrX	152680491	152680999	509	*	7.12865	5.68038	7.83665	-2.01773	1.25415e-08	1.75259e-07	52.22	50.35	181.02	276.17
chr14	51853708	51854343	636	*	7.28677	5.77975	8.00762	-2.07624	1.25447e-08	1.75293e-07	56.57	53.31	184.72	330
chr20	45684468	45685016	549	*	7.88318	6.48177	8.58045	-1.9702	1.25546e-08	1.7542e-07	91.38	87.37	274.12	491.48
chr4	177234784	177235434	651	*	6.93401	5.38625	7.66342	-2.11685	1.25561e-08	1.75431e-07	36.26	47.39	157.38	248.08
chr2	11519835	11520217	383	*	6.1788	4.35568	6.95902	-2.37031	1.25706e-08	1.75622e-07	24.66	16.29	112.31	136.52
chr11	47929806	47930071	266	*	6.12695	3.95022	6.95787	-2.66741	1.25728e-08	1.75642e-07	8.7	22.21	87.93	160.71
chr2	236302910	236303546	637	*	8.28595	6.85682	8.98962	-1.99883	1.25795e-08	1.75725e-07	102.98	128.83	346.53	670.13
chr6	12967715	12968304	590	*	7.36977	5.97606	8.06524	-1.96192	1.25876e-08	1.75828e-07	69.62	56.27	214.27	321.41
chr1	9761862	9762061	200	*	5.71261	3.45543	6.55323	-2.72601	1.25922e-08	1.7588e-07	13.05	8.88	87.19	100.64
chr3	99396764	99397388	625	*	8.61281	7.32611	9.28193	-1.85029	1.26028e-08	1.76018e-07	161	159.92	462.53	782.47
chr10	30037966	30038471	506	*	6.87499	5.35728	7.59812	-2.0864	1.26041e-08	1.76025e-07	44.97	37.02	157.38	230.14
chr9	116218554	116218877	324	*	6.81223	5.25254	7.54409	-2.128	1.26072e-08	1.76058e-07	36.26	39.98	147.03	226.24
chr20	58094376	58094835	460	*	7.1966	7.86142	5.92652	1.83296	1.26138e-08	1.76139e-07	205.97	259.14	56.89	64.75
chr12	132562691	132563325	635	*	8.4081	7.13447	9.07384	-1.83602	1.26207e-08	1.76218e-07	158.1	122.91	425.59	652.19
chr5	42022106	42022382	277	*	5.22443	6.08699	2.76431	2.8739	1.2621e-08	1.76218e-07	84.13	51.83	8.13	5.46
chr13	106589799	106590261	463	*	8.65584	7.46485	9.29923	-1.74623	1.26221e-08	1.76222e-07	169.71	183.62	514.99	745.03
chr10	45554133	45554402	270	*	5.00565	5.89156	2.28841	3.04473	1.26272e-08	1.76282e-07	58.02	60.71	6.65	3.12
chr2	151463820	151464406	587	*	7.62937	6.31903	8.30453	-1.87523	1.26288e-08	1.76294e-07	82.68	77	257.86	374.46
chr20	345583	345948	366	*	7.48268	8.16677	6.13645	1.9149	1.26351e-08	1.76371e-07	274.14	300.6	50.98	89.72
chr17	37379109	37379457	349	*	6.16864	6.92675	4.47309	2.25348	1.26373e-08	1.76391e-07	118.94	124.39	28.82	15.6
chr4	16030975	16031342	368	*	7.28475	5.83884	7.99222	-2.01595	1.26408e-08	1.76429e-07	49.32	65.15	198.75	310.49
chr1	246746760	246747383	624	*	6.06374	4.13897	6.86002	-2.46061	1.26566e-08	1.76639e-07	14.5	20.73	100.49	131.84
chr7	45013385	45014023	639	*	8.24064	8.87011	7.09824	1.69231	1.26628e-08	1.76714e-07	426.44	509.39	121.91	152.13
chr16	51591517	51591878	362	*	6.76543	5.13151	7.51199	-2.19724	1.26649e-08	1.76726e-07	46.42	23.69	154.42	210.64
chr17	44859578	44860101	524	*	7.56177	8.27311	6.0985	2.03493	1.26652e-08	1.76726e-07	366.97	251.73	46.55	90.5
chr11	113318570	113319535	966	*	8.04485	8.66886	6.9209	1.67113	1.26684e-08	1.7676e-07	375.68	438.31	116.74	125.6
chr2	132092962	132093197	236	*	4.91585	5.8216	1.93287	3.21583	1.26751e-08	1.76843e-07	43.51	69.6	2.96	4.68
chr3	72956270	72956572	303	*	7.03121	5.4131	7.77472	-2.18476	1.26819e-08	1.76926e-07	31.91	53.31	161.81	276.17
chr4	56264232	56264516	285	*	7.5669	5.99806	8.30061	-2.13743	1.26835e-08	1.76938e-07	47.87	79.96	218.7	411.91
chr3	62510995	62511331	337	*	6.07346	6.83827	4.34062	2.29351	1.26858e-08	1.76957e-07	102.98	125.87	14.78	25.74
chr10	27907081	27907397	317	*	6.15883	4.30697	6.94372	-2.3968	1.26865e-08	1.76957e-07	18.86	20.73	103.44	142.76
chr5	94726810	94727137	328	*	5.30994	6.15067	3.05182	2.72471	1.26885e-08	1.76975e-07	73.97	68.12	10.34	6.24
chr20	18885368	18885667	300	*	5.36609	6.19717	3.18808	2.66648	1.26899e-08	1.76984e-07	63.82	82.92	8.87	9.36
chr15	77952104	77952379	276	*	6.64301	7.37996	5.05809	2.15217	1.26929e-08	1.77014e-07	214.67	118.46	36.2	30.43
chr2	97330733	97331364	632	*	9.93716	8.75736	10.5774	-1.73387	1.26962e-08	1.7705e-07	391.63	473.85	1226.52	1829.41
chr8	52375252	52375548	297	*	5.7534	3.25082	6.62014	-2.90473	1.27009e-08	1.77105e-07	10.15	8.88	67.24	129.5
chr5	179381441	179381776	336	*	5.8673	3.63811	6.70461	-2.70504	1.27078e-08	1.7719e-07	13.05	11.85	78.32	130.28
chr14	104327688	104328212	525	*	6.1198	6.866	4.48776	2.19792	1.27116e-08	1.77225e-07	102.98	130.31	20.69	24.18
chr20	48554784	48555365	582	*	7.84891	6.55013	8.52113	-1.86281	1.27119e-08	1.77225e-07	101.53	85.89	295.55	439.21
chr6	56110620	56111145	526	*	6.58438	4.9109	7.33842	-2.23632	1.27203e-08	1.77331e-07	26.11	34.06	127.08	196.59
chr5	82015244	82015547	304	*	5.42399	6.25397	3.25479	2.66215	1.27244e-08	1.77378e-07	65.27	87.37	7.39	11.7
chr3	37649784	37650210	427	*	7.5798	8.23594	6.34242	1.79792	1.27312e-08	1.77462e-07	269.79	333.18	69.45	92.84
chr15	53075586	53075833	248	*	5.81252	6.61006	3.87945	2.46407	1.27332e-08	1.77479e-07	75.43	119.94	17.73	11.7
chr2	227173718	227174111	394	*	8.20571	6.97883	8.85901	-1.78578	1.2752e-08	1.77729e-07	116.04	136.23	385.69	542.97
chr14	33817077	33817454	378	*	5.89139	3.80181	6.7111	-2.59691	1.27549e-08	1.77759e-07	11.6	16.29	89.4	120.14
chr8	32185568	32185894	327	*	7.04145	7.75736	5.55738	2.05599	1.2758e-08	1.77789e-07	195.82	236.93	31.77	62.41
chr4	80449314	80449879	566	*	5.8256	6.59569	4.06255	2.31841	1.27586e-08	1.77789e-07	97.18	96.25	16.26	17.16
chr8	23306543	23307063	521	*	7.53606	6.10326	8.24057	-2.00151	1.27607e-08	1.77807e-07	81.23	56.27	232	372.9
chr5	73674306	73674671	366	*	6.81746	5.30807	7.53883	-2.07922	1.2787e-08	1.78163e-07	34.81	44.42	157.38	214.54
chr15	57946388	57947083	696	*	8.33634	6.9797	9.02296	-1.92428	1.27888e-08	1.78177e-07	108.79	143.64	381.99	658.43
chr16	49576276	49576751	476	*	6.18629	6.96144	4.39358	2.34055	1.28043e-08	1.78381e-07	118.94	130.31	29.55	12.48
chr11	57225901	57226665	765	*	8.32624	8.96811	7.14063	1.74099	1.28056e-08	1.78389e-07	538.13	463.49	115.26	166.95
chr5	127560109	127560349	241	*	5.82813	3.72311	6.64989	-2.60909	1.28078e-08	1.78408e-07	11.6	14.81	91.62	109.22
chr8	22899098	22900171	1074	*	9.29514	8.0336	9.95771	-1.82347	1.28128e-08	1.78467e-07	219.02	305.04	777.29	1211.55
chr3	132832430	132832693	264	*	5.33001	6.16441	3.12498	2.68716	1.28239e-08	1.78595e-07	79.78	63.67	8.87	8.58
chr7	155382983	155383337	355	*	6.18893	6.92728	4.59698	2.15757	1.2824e-08	1.78595e-07	114.59	128.83	27.34	21.06
chrX	39060703	39061098	396	*	4.92647	5.83502	1.90134	3.22947	1.28243e-08	1.78595e-07	63.82	50.35	5.91	1.56
chr2	44108727	44109161	435	*	8.56215	7.24681	9.23857	-1.88089	1.28295e-08	1.78655e-07	131.99	171.77	452.19	755.95
chr20	56794173	56794882	710	*	8.28464	6.95426	8.96481	-1.89678	1.28353e-08	1.78725e-07	107.34	140.67	377.56	621.77
chr10	22517927	22518664	738	*	10.2707	10.9006	9.12688	1.69368	1.28522e-08	1.78949e-07	1923.34	1899.85	443.32	674.81
chr3	32921784	32922101	318	*	5.41937	2.35675	6.33034	-3.25724	1.2869e-08	1.79169e-07	5.8	4.44	65.76	95.18
chr20	57024766	57025643	878	*	8.20728	6.96022	8.86601	-1.80738	1.28695e-08	1.79169e-07	129.09	119.94	374.61	558.58
chr6	35479007	35479970	964	*	7.54337	8.20118	6.29979	1.80332	1.2883e-08	1.79346e-07	248.03	340.58	84.23	73.33
chr2	55122825	55123330	506	*	5.39774	2.35675	6.30732	-3.24496	1.28889e-08	1.79417e-07	5.8	4.44	69.45	88.94
chr2	45395840	45397519	1680	*	9.97998	10.6081	8.84213	1.68686	1.28922e-08	1.79453e-07	1337.35	1784.35	397.51	520.35
chr17	27334944	27335252	309	*	7.34157	7.99507	6.11393	1.78715	1.28978e-08	1.79519e-07	242.23	268.02	62.06	76.45
chr10	105408955	105409399	445	*	8.73268	7.49416	9.38912	-1.79825	1.2911e-08	1.79692e-07	176.96	183.62	517.21	823.82
chr20	36651774	36652378	605	*	7.73985	6.39818	8.42282	-1.90849	1.29166e-08	1.79758e-07	76.88	91.81	268.21	418.15
chr3	186016723	186017073	351	*	6.39304	7.10564	4.92407	2.03881	1.29248e-08	1.79859e-07	140.7	134.75	30.29	30.43
chr2	127555443	127555898	456	*	6.08223	6.84757	4.34635	2.2902	1.29254e-08	1.79859e-07	102.98	127.35	25.86	14.82
chr12	110540061	110540509	449	*	6.98766	7.65476	5.7088	1.84157	1.29293e-08	1.79885e-07	200.17	202.87	54.68	49.93
chr21	18016973	18017364	392	*	6.46771	4.68634	7.24095	-2.33605	1.29295e-08	1.79885e-07	15.96	35.54	128.56	173.97
chr17	32854887	32855216	330	*	5.79795	6.6058	3.79445	2.52084	1.29296e-08	1.79885e-07	102.98	91.81	19.95	7.8
chrX	9292644	9293005	362	*	5.76979	3.45941	6.6165	-2.76686	1.29404e-08	1.80024e-07	10.15	11.85	76.1	120.14
chr8	110428780	110429089	310	*	5.08527	5.97848	2.27617	3.09838	1.295e-08	1.80147e-07	59.47	66.64	8.13	1.56
chr16	1107444	1107914	471	*	7.40119	8.05195	6.18362	1.7761	1.29569e-08	1.80231e-07	252.38	278.39	65.02	80.35
chr2	80744503	80745051	549	*	6.70671	5.2219	7.42278	-2.0538	1.29613e-08	1.80282e-07	42.06	32.58	169.2	173.97
chr10	103991267	103991846	580	*	8.26956	8.90003	7.12374	1.6963	1.2965e-08	1.80322e-07	480.11	475.33	118.22	160.71
chr10	121200660	121201559	900	*	9.24275	8.01543	9.89617	-1.78607	1.29736e-08	1.80421e-07	249.48	268.02	727.78	1178
chr6	11317173	11317483	311	*	7.32508	5.81773	8.04601	-2.07629	1.29737e-08	1.80421e-07	58.02	54.79	187.67	340.92
chr1	226075156	226075894	739	*	6.79803	7.48214	5.45167	1.91428	1.29753e-08	1.80427e-07	178.41	179.18	39.16	48.37
chr10	128151887	128152281	395	*	6.48304	4.59728	7.27331	-2.42598	1.29757e-08	1.80427e-07	21.76	26.65	103.44	205.96
chr11	16201283	16201668	386	*	5.88015	3.64512	6.71816	-2.71213	1.29791e-08	1.80463e-07	7.25	17.77	84.97	125.6
chr1	183991910	183992198	289	*	6.32488	4.63987	7.08105	-2.24676	1.29841e-08	1.80521e-07	23.21	26.65	124.13	146.66
chr9	72595533	72595830	298	*	6.27086	4.24737	7.08154	-2.53997	1.29858e-08	1.80533e-07	24.66	13.33	94.57	176.31
chr1	111056155	111056592	438	*	6.58468	7.28729	5.16021	1.99456	1.29926e-08	1.80617e-07	143.6	168.81	32.51	39.01
chr3	136735219	136735476	258	*	5.75348	3.45742	6.59858	-2.75526	1.30064e-08	1.80797e-07	11.6	10.37	77.58	116.24
chr4	77904461	77904702	242	*	6.92625	5.38206	7.65492	-2.11179	1.3008e-08	1.80804e-07	47.87	35.54	158.12	244.96
chr3	51936433	51936672	240	*	4.78879	5.71855	1.39358	3.43012	1.30085e-08	1.80804e-07	62.37	42.94	3.69	1.56
chrX	48525037	48525272	236	*	5.20401	6.07379	2.66968	2.92046	1.3044e-08	1.81286e-07	72.52	62.19	9.61	3.12
chr20	58711753	58712057	305	*	6.17189	6.91053	4.57853	2.15985	1.30459e-08	1.81302e-07	107.34	133.27	24.38	23.4
chr9	125831239	125831832	594	*	6.51456	4.80181	7.27577	-2.2725	1.30467e-08	1.81302e-07	23.21	32.58	121.91	188.01
chr15	83721887	83722331	445	*	6.94963	5.33478	7.6925	-2.18087	1.30526e-08	1.81373e-07	34.81	45.9	149.25	264.47
chr13	76372354	76372988	635	*	7.76935	6.42227	8.45365	-1.91389	1.30632e-08	1.81509e-07	82.68	88.85	268.21	432.97
chr1	206973608	206974485	878	*	8.15943	6.86731	8.82995	-1.85641	1.30663e-08	1.81541e-07	92.83	140.67	381.99	528.15
chr10	104551483	104552097	615	*	8.98646	7.72784	9.64826	-1.82012	1.30738e-08	1.81634e-07	190.01	233.96	611.78	993.11
chr19	51539758	51540083	326	*	5.0326	5.9109	2.40487	2.98834	1.30785e-08	1.81689e-07	52.22	68.12	5.91	4.68
chr1	228528445	228528839	395	*	6.60873	7.31177	5.18236	1.99478	1.30917e-08	1.8186e-07	171.16	146.6	40.64	31.99
chr19	57276530	57276835	306	*	5.55289	6.38127	3.39641	2.64518	1.30982e-08	1.81939e-07	100.08	66.64	14.04	7.02
chr8	53852830	53854507	1678	*	10.1176	10.753	8.95499	1.71477	1.31114e-08	1.82112e-07	1717.37	1734	387.17	605.38
chr1	78941721	78942523	803	*	6.22256	4.41002	7.00103	-2.36174	1.31193e-08	1.82201e-07	20.31	22.21	106.4	149.79
chr16	71372002	71372408	407	*	5.86277	6.62845	4.12498	2.29464	1.31194e-08	1.82201e-07	97.18	100.69	17.73	17.16
chr3	38158028	38158587	560	*	7.15795	7.81734	5.90839	1.81086	1.31203e-08	1.82202e-07	237.88	213.23	56.15	63.97
chr22	25089337	25089592	256	*	4.83277	5.80337	0.201089	3.91766	1.31224e-08	1.82221e-07	40.61	71.08	0.74	1.56
chr17	71792867	71793247	381	*	5.91026	6.71296	3.94239	2.49084	1.31254e-08	1.82251e-07	92.83	116.98	22.17	8.58
chr11	76455722	76456329	608	*	7.43517	8.07888	6.24305	1.74689	1.31313e-08	1.82321e-07	269.79	270.98	81.28	70.21
chr22	18364978	18365281	304	*	5.91895	6.69287	4.13348	2.33988	1.31391e-08	1.82418e-07	89.93	116.98	14.04	21.06
chr2	202883639	202883997	359	*	5.38485	6.21107	3.24541	2.63507	1.31403e-08	1.82424e-07	66.72	81.44	9.61	9.36
chr11	11287617	11287906	290	*	6.29905	7.02893	4.749	2.11751	1.31513e-08	1.82566e-07	114.59	146.6	28.82	24.96
chr18	29318909	29319183	275	*	4.75464	5.68209	1.40487	3.41006	1.31789e-08	1.82937e-07	46.42	56.27	2.96	2.34
chr10	111216275	111217244	970	*	7.12381	7.80901	5.77299	1.91629	1.3187e-08	1.83038e-07	220.47	228.04	67.24	42.13
chr13	43816221	43816499	279	*	5.84639	3.64337	6.68054	-2.68654	1.31923e-08	1.83101e-07	8.7	16.29	84.23	120.92
chr7	24023900	24024602	703	*	7.5686	6.18103	8.26263	-1.95573	1.31959e-08	1.83139e-07	71.07	74.04	232.74	381.48
chr6	99275574	99275820	247	*	5.79362	6.57435	3.96735	2.37629	1.32001e-08	1.8318e-07	91.38	99.21	12.56	18.72
chr16	57145971	57146676	706	*	6.67263	7.37748	5.23833	2.00205	1.32004e-08	1.8318e-07	171.16	161.41	45.07	30.43
chr11	2214579	2215080	502	*	6.46906	7.21136	4.85713	2.17498	1.32113e-08	1.8332e-07	130.54	165.85	37.68	20.28
chr5	9781464	9782391	928	*	8.65643	7.36021	9.328	-1.86036	1.32125e-08	1.83325e-07	147.95	180.66	479.52	805.88
chr4	109931086	109931472	387	*	6.99895	5.48446	7.7214	-2.08399	1.32206e-08	1.83427e-07	37.71	51.83	166.98	255.1
chr10	10666206	10666610	405	*	5.58514	6.38389	3.64395	2.4724	1.32224e-08	1.83433e-07	85.58	81.44	13.3	11.7
chr22	46527032	46527498	467	*	6.39985	7.12716	4.86225	2.10487	1.32227e-08	1.83433e-07	155.2	124.39	33.99	24.18
chr1	210468838	210469207	370	*	7.64575	6.19806	8.35363	-2.01749	1.32236e-08	1.83435e-07	59.47	87.37	243.09	411.13
chr5	400630	401343	714	*	9.34193	8.1077	9.99722	-1.79362	1.32251e-08	1.83439e-07	243.68	308	794.28	1249.77
chr3	37081640	37082370	731	*	6.66022	5.07509	7.39722	-2.1519	1.32255e-08	1.83439e-07	33.36	34.06	137.43	199.71
chr12	116354533	116355328	796	*	8.03101	8.69176	6.77633	1.81671	1.32323e-08	1.83522e-07	390.18	436.83	83.49	135.74
chr1	224432906	224433368	463	*	5.91613	3.80181	6.73911	-2.61596	1.32336e-08	1.83529e-07	11.6	16.29	85.71	127.94
chr1	167021756	167022006	251	*	5.94867	6.71213	4.22342	2.28521	1.32371e-08	1.83566e-07	98.63	111.06	15.52	21.84
chr20	20349505	20350383	879	*	7.6569	8.30069	6.46448	1.7482	1.32441e-08	1.83652e-07	291.55	339.1	78.32	98.3
chr18	72394710	72395217	508	*	7.09483	5.63767	7.80482	-2.02598	1.32642e-08	1.83919e-07	53.67	45.9	178.07	269.15
chr17	6082210	6082718	509	*	5.93491	6.72476	4.05182	2.42035	1.3266e-08	1.83933e-07	81.23	130.31	20.69	12.48
chr17	8446478	8446915	438	*	8.0773	6.77955	8.74927	-1.8616	1.32764e-08	1.84065e-07	114.59	105.14	332.49	528.15
chr9	94017555	94017975	421	*	7.12907	5.53141	7.86857	-2.16452	1.32805e-08	1.84112e-07	37.71	54.79	165.51	301.91
chr3	151297750	151298017	268	*	5.9955	4.00689	6.80122	-2.51098	1.32873e-08	1.84191e-07	20.31	11.85	99.01	124.04
chr5	37790062	37790435	374	*	7.39038	6.04404	8.0745	-1.9131	1.32879e-08	1.84191e-07	62.37	69.6	222.4	316.73
chr9	75495733	75496200	468	*	6.06285	4.00689	6.87803	-2.56626	1.32945e-08	1.84272e-07	20.31	11.85	90.14	145.1
chr18	9690533	9691129	597	*	6.33115	4.59637	7.0963	-2.29179	1.32966e-08	1.8429e-07	23.21	25.17	114.52	159.15
chr9	132365466	132365641	176	*	5.48646	6.30586	3.39923	2.59025	1.33016e-08	1.84348e-07	81.23	77	13.3	7.8
chr6	136930202	136930443	242	*	6.27721	4.45643	7.05704	-2.36782	1.33128e-08	1.84491e-07	24.66	19.25	106.4	159.93
chr1	18962398	18962654	257	*	6.11521	6.87625	4.40346	2.26895	1.3316e-08	1.84524e-07	94.28	140.67	24.38	17.94
chr4	25844801	25845515	715	*	6.66872	7.3725	5.23912	1.99723	1.33251e-08	1.8464e-07	155.2	176.21	44.33	31.21
chr3	33831472	33831909	438	*	5.48956	6.30862	3.40487	2.5897	1.33332e-08	1.8474e-07	66.72	91.81	11.82	9.36
chr1	94456893	94457143	251	*	6.40284	4.63811	7.17322	-2.31825	1.33372e-08	1.84784e-07	26.11	23.69	111.57	177.09
chr8	23648438	23649271	834	*	8.67383	7.36577	9.34841	-1.87276	1.33387e-08	1.84785e-07	158.1	171.77	472.87	830.84
chr19	17135763	17136030	268	*	5.35657	6.21107	2.97476	2.81217	1.33388e-08	1.84785e-07	66.72	81.44	11.82	3.9
chr11	69518076	69519708	1633	*	8.18987	8.8038	7.0993	1.6328	1.33426e-08	1.84825e-07	454	439.79	132.26	141.98
chr17	26048898	26049161	264	*	4.72219	5.65854	1.18808	3.50191	1.33436e-08	1.84828e-07	55.12	45.9	2.22	2.34
chr11	16939543	16939907	365	*	5.41353	6.23672	3.29752	2.61503	1.33452e-08	1.84838e-07	81.23	69.6	11.08	8.58
chr1	65820005	65820382	378	*	6.19548	4.35568	6.97842	-2.38411	1.33528e-08	1.84933e-07	24.66	16.29	107.87	144.32
chr11	134051591	134052097	507	*	6.3816	4.72311	7.13283	-2.22209	1.33552e-08	1.84954e-07	23.21	29.62	128.56	152.13
chr17	77179318	77180291	974	*	7.36351	8.02065	6.12242	1.80031	1.33628e-08	1.85039e-07	230.63	288.75	75.36	63.97
chr7	107037509	107037884	376	*	5.45448	6.28254	3.30054	2.64551	1.33629e-08	1.85039e-07	60.92	94.77	10.34	9.36
chr20	47886497	47887134	638	*	6.68914	5.16836	7.41292	-2.09036	1.33668e-08	1.85072e-07	30.46	41.46	155.16	185.67
chr17	37782998	37783662	665	*	7.59966	8.24156	6.41397	1.74081	1.33677e-08	1.85072e-07	298.8	306.52	75.36	95.18
chr3	158138629	158139139	511	*	7.40785	5.97883	8.11149	-1.99818	1.33678e-08	1.85072e-07	58.02	68.12	209.1	344.04
chr17	40315009	40315430	422	*	6.45831	7.17471	4.97201	2.05431	1.33829e-08	1.85271e-07	131.99	156.96	35.47	27.3
chrX	68835566	68836697	1132	*	9.77659	10.4382	8.51865	1.8196	1.33849e-08	1.85287e-07	1351.85	1423.03	262.3	471.2
chr5	88638427	88638889	463	*	8.37501	7.03393	9.05783	-1.90724	1.33912e-08	1.85363e-07	142.15	119.94	387.17	678.72
chr12	59197716	59198093	378	*	7.32402	5.89377	8.02795	-1.99982	1.33923e-08	1.85367e-07	49.32	69.6	207.62	314.39
chrX	3244637	3245244	608	*	7.4875	6.04636	8.1939	-2.0109	1.3441e-08	1.8603e-07	52.22	79.96	227.57	358.08
chr10	52274832	52275095	264	*	5.45965	6.3042	3.16835	2.74616	1.34423e-08	1.86035e-07	89.93	68.12	13.3	4.68
chr16	26827704	26829331	1628	*	9.88909	10.5236	8.72923	1.71156	1.34511e-08	1.86146e-07	1401.17	1542.98	335.45	513.33
chr3	152103516	152103911	396	*	7.23304	5.74482	7.94985	-2.05822	1.34532e-08	1.86164e-07	40.61	66.64	197.28	297.23
chr8	120220019	120221315	1297	*	8.37956	9.0124	7.22559	1.70508	1.34651e-08	1.86317e-07	461.25	571.58	130.04	169.29
chr16	48412605	48413138	534	*	6.40908	4.59185	7.18833	-2.36384	1.34684e-08	1.86352e-07	30.46	17.77	113.05	178.65
chr2	102757602	102758405	804	*	9.57746	8.38167	10.2222	-1.75123	1.3477e-08	1.8646e-07	320.56	346.5	931.71	1457.29
chr1	32038239	32038661	423	*	7.90986	6.63789	8.57516	-1.83386	1.3485e-08	1.86559e-07	105.89	93.29	310.32	452.48
chr9	80087621	80087987	367	*	6.18873	4.36101	6.9697	-2.3755	1.34892e-08	1.86605e-07	17.41	23.69	107.14	143.54
chr6	27655232	27656370	1139	*	10.6737	11.3006	9.54019	1.68179	1.35212e-08	1.87037e-07	2490.48	2554.35	590.35	898.71
chr17	32500145	32500608	464	*	8.29453	7.04255	8.95457	-1.81242	1.3527e-08	1.87105e-07	137.8	125.87	392.34	599.92
chr20	50448351	50449029	679	*	7.43602	5.8864	8.16582	-2.11643	1.35304e-08	1.8714e-07	78.33	39.98	220.18	354.18
chr1	229756694	229756967	274	*	7.01064	5.53093	7.7256	-2.0494	1.35333e-08	1.8717e-07	39.16	53.31	172.89	250.42
chr10	43248456	43250934	2479	*	10.8332	11.4542	9.71922	1.65948	1.35438e-08	1.87304e-07	2651.49	2960.09	685.67	1000.13
chr7	143606931	143607528	598	*	6.72324	5.16532	7.45473	-2.12516	1.35489e-08	1.87362e-07	37.71	34.06	143.34	207.52
chr8	129403269	129403629	361	*	6.81853	5.1096	7.57906	-2.26876	1.35498e-08	1.87364e-07	26.11	42.94	136.69	245.74
chr7	157319247	157319814	568	*	6.26915	7.00367	4.69634	2.14189	1.35512e-08	1.87371e-07	118.94	137.71	21.43	30.43
chr10	102475834	102476113	280	*	5.50747	6.32039	3.46784	2.5572	1.35567e-08	1.87436e-07	75.43	84.4	8.87	13.26
chr8	37410057	37410778	722	*	6.82219	5.13338	7.57906	-2.24823	1.35609e-08	1.87482e-07	42.06	28.13	136.69	245.74
chr1	156786490	156786729	240	*	6.73853	7.42176	5.39577	1.90916	1.35616e-08	1.87482e-07	171.16	171.77	42.85	41.35
chr2	25766875	25767297	423	*	6.43226	7.1519	4.93092	2.07217	1.35637e-08	1.87494e-07	136.35	148.08	25.12	35.89
chr8	80700591	80700943	353	*	6.76808	5.01299	7.53679	-2.31027	1.35642e-08	1.87494e-07	27.56	37.02	124.87	246.52
chr1	9202332	9202636	305	*	7.33309	7.9809	6.12626	1.76365	1.35796e-08	1.8769e-07	268.34	236.93	68.71	70.99
chr16	86868122	86868486	365	*	6.25766	7.01938	4.54206	2.27065	1.358e-08	1.8769e-07	126.19	133.27	31.77	14.82
chr12	118018492	118018869	378	*	6.29813	7.01871	4.79241	2.075	1.35998e-08	1.87952e-07	131.99	127.35	27.34	28.08
chr1	201366209	201366537	329	*	6.16262	6.90016	4.57479	2.15331	1.36056e-08	1.8802e-07	118.94	119.94	26.6	21.06
chr5	170743218	170744038	821	*	7.61598	8.25539	6.4391	1.73088	1.36067e-08	1.88025e-07	303.15	308	77.58	95.96
chr3	63674935	63675320	386	*	5.88803	3.87345	6.69746	-2.53393	1.36131e-08	1.88102e-07	14.5	14.81	96.79	110.78
chr7	83104803	83105086	284	*	5.31814	6.15067	3.12839	2.67526	1.36154e-08	1.88121e-07	73.97	68.12	8.13	9.36
chr9	96098888	96099460	573	*	5.8666	6.66221	3.94626	2.45094	1.36238e-08	1.88227e-07	85.58	116.98	20.69	10.14
chr7	99760776	99761018	243	*	6.34633	7.08315	4.76212	2.14857	1.36452e-08	1.8851e-07	131.99	139.19	33.99	20.28
chr9	7509539	7510912	1374	*	8.47035	7.19032	9.13775	-1.84302	1.36474e-08	1.88529e-07	123.29	168.81	445.54	681.06
chr1	16974213	16974831	619	*	6.752	7.45482	5.3266	1.99342	1.36578e-08	1.88662e-07	145.05	205.83	43.59	36.67
chr5	33068824	33069281	458	*	5.86663	6.66778	3.90929	2.48245	1.36627e-08	1.88713e-07	118.94	84.4	20.69	9.36
chr1	165684895	165685153	259	*	5.56263	6.38232	3.47321	2.59936	1.36632e-08	1.88713e-07	94.28	72.56	7.39	14.82
chr6	42219258	42220386	1129	*	8.25159	6.95881	8.92228	-1.85597	1.36735e-08	1.88845e-07	140.7	108.1	380.52	589.78
chr11	11892970	11893422	453	*	8.05098	6.72187	8.73085	-1.89478	1.36757e-08	1.88863e-07	101.53	109.58	318.45	531.27
chrX	134730370	134730783	414	*	6.31523	7.03493	4.81363	2.07129	1.36942e-08	1.89108e-07	133.44	128.83	26.6	29.65
chr5	60642915	60643295	381	*	6.80577	5.27804	7.53101	-2.09555	1.37023e-08	1.89207e-07	42.06	35.54	151.47	218.44
chr4	155864230	155864532	303	*	5.16213	6.02743	2.67435	2.88822	1.37049e-08	1.89232e-07	63.82	66.64	8.87	3.9
chr1	151887565	151888087	523	*	5.35128	6.18133	3.18154	2.65649	1.37094e-08	1.89273e-07	69.62	75.52	10.34	7.8
chr9	133060965	133061279	315	*	6.19592	6.93371	4.60679	2.15725	1.37096e-08	1.89273e-07	133.44	111.06	21.43	27.3
chr19	40162623	40162937	315	*	6.21807	6.97658	4.5203	2.25467	1.37138e-08	1.8932e-07	134.9	116.98	30.29	15.6
chr12	105670272	105670558	287	*	5.7049	6.49537	3.81786	2.42823	1.37147e-08	1.8932e-07	81.23	99.21	11.82	16.38
chr1	109751732	109751950	219	*	5.77495	6.56079	3.91719	2.39915	1.37353e-08	1.89593e-07	105.89	82.92	17.73	12.48
chr11	132831807	132832474	668	*	9.07923	7.83302	9.73773	-1.80634	1.37486e-08	1.89765e-07	214.67	241.37	645.03	1062.54
chr8	9768356	9768697	342	*	5.09643	5.96179	2.60801	2.89599	1.37512e-08	1.8979e-07	58.02	66.64	5.17	7.02
chr2	8455998	8456268	271	*	5.69827	6.48275	3.84898	2.39319	1.3766e-08	1.89982e-07	85.58	93.29	14.78	14.04
chr3	185699451	185699717	267	*	5.26502	6.10643	3.00103	2.73313	1.37712e-08	1.90042e-07	66.72	71.08	6.65	9.36
chr4	173771963	173772491	529	*	8.72393	7.45879	9.38745	-1.82672	1.37773e-08	1.90097e-07	169.71	182.14	503.17	836.3
chr10	36831379	36831791	413	*	5.67554	3.00689	6.55738	-3.01362	1.37776e-08	1.90097e-07	10.15	5.92	63.54	124.82
chr11	100606763	100607360	598	*	7.58536	6.12185	8.29676	-2.03253	1.37777e-08	1.90097e-07	66.72	72.56	220.92	408.01
chr10	25465695	25465914	220	*	5.74034	6.53915	3.79874	2.46911	1.37898e-08	1.90253e-07	98.63	87.37	18.47	9.36
chr13	44404368	44405094	727	*	8.64322	7.40528	9.29951	-1.79752	1.38043e-08	1.90435e-07	145.05	193.98	510.56	749.71
chr2	110863742	110864033	292	*	8.04259	8.73671	6.65465	1.95733	1.38047e-08	1.90435e-07	413.39	439.79	65.76	135.74
chr3	123005013	123005627	615	*	7.55875	8.20907	6.34279	1.77432	1.38146e-08	1.9056e-07	306.05	285.79	68.71	93.62
chr9	137583045	137583670	626	*	8.38009	7.17471	9.02749	-1.76177	1.38155e-08	1.90562e-07	131.99	156.96	435.19	608.5
chr2	101966664	101967059	396	*	6.75726	7.44471	5.39718	1.92759	1.38288e-08	1.90734e-07	191.46	156.96	41.38	42.91
chr1	246168181	246168998	818	*	9.11721	7.83712	9.78463	-1.84275	1.38315e-08	1.90759e-07	223.37	233.96	640.6	1123.39
chr7	110723504	110723872	369	*	7.96847	6.61917	8.65331	-1.91606	1.38324e-08	1.9076e-07	87.03	109.58	304.41	500.85
chr1	1355127	1356005	879	*	9.2474	9.88524	8.07604	1.72443	1.38353e-08	1.90788e-07	900.75	990.65	212.05	327.66
chr10	70276441	70276957	517	*	7.18005	5.62051	7.91188	-2.1276	1.38368e-08	1.90798e-07	39.16	59.23	175.85	305.81
chr3	97534366	97534801	436	*	5.61201	6.40848	3.68597	2.45861	1.38411e-08	1.90844e-07	89.93	79.96	14.04	11.7
chr11	72049792	72050169	378	*	5.47406	2.72311	6.36272	-3.06913	1.38721e-08	1.91257e-07	5.8	7.4	70.19	94.4
chr15	92194044	92194504	461	*	5.15692	6.01164	2.77305	2.81967	1.38726e-08	1.91257e-07	60.92	68.12	6.65	7.02
chr21	45230369	45231293	925	*	9.29487	9.92536	8.14901	1.69582	1.38754e-08	1.91283e-07	970.37	974.36	227.57	340.14
chr16	2892506	2892851	346	*	6.69008	7.39429	5.25861	2.00038	1.38959e-08	1.91553e-07	197.27	139.19	39.9	36.67
chr12	78835977	78836510	534	*	6.73154	5.19836	7.45792	-2.10239	1.38967e-08	1.91553e-07	29.01	44.42	157.38	194.25
chr3	151034532	151034821	290	*	5.66759	6.47298	3.68133	2.50735	1.39071e-08	1.91685e-07	72.52	105.14	15.52	10.14
chr2	207094702	207095263	562	*	6.66238	7.35316	5.28848	1.94141	1.39112e-08	1.9173e-07	153.75	173.25	39.16	39.01
chr12	7527075	7527497	423	*	6.54535	7.25383	5.09497	2.01952	1.39258e-08	1.91909e-07	131.99	173.25	33.25	35.11
chr13	46923053	46923472	420	*	7.49244	6.12185	8.18242	-1.93791	1.39259e-08	1.91909e-07	66.72	72.56	226.83	354.18
chr19	17790788	17791456	669	*	9.68091	10.3198	8.50574	1.72856	1.39477e-08	1.92199e-07	1254.67	1301.61	281.51	445.46
chr6	138108189	138108514	326	*	6.42246	4.55339	7.21011	-2.41075	1.39607e-08	1.92366e-07	20.31	26.65	103.44	192.69
chr10	95314446	95315198	753	*	8.00889	8.6398	6.86153	1.69745	1.3962e-08	1.92372e-07	443.85	353.91	110.09	122.48
chr14	34136339	34136735	397	*	5.11438	5.99224	2.4916	2.97939	1.39631e-08	1.92375e-07	72.52	54.79	8.13	3.12
chr1	151578987	151579269	283	*	6.20474	6.93586	4.6487	2.12426	1.39691e-08	1.92438e-07	116.04	128.83	23.64	26.52
chr6	132574428	132574693	266	*	5.84479	3.54966	6.68977	-2.75263	1.39694e-08	1.92438e-07	13.05	10.37	74.63	131.84
chr22	41135698	41136098	401	*	5.78286	6.56402	3.95397	2.37358	1.39702e-08	1.92438e-07	85.58	103.65	17.73	13.26
chr14	51965364	51965919	556	*	5.97079	3.64512	6.8192	-2.77843	1.39757e-08	1.92502e-07	7.25	17.77	76.84	149.01
chr20	4052757	4053024	268	*	7.83206	8.47671	6.63657	1.75156	1.39902e-08	1.9269e-07	343.77	368.72	82.75	116.24
chr7	150854737	150855047	311	*	5.82	6.59434	4.03212	2.34056	1.40174e-08	1.93053e-07	105.89	87.37	14.78	17.94
chr14	75477265	75477548	284	*	5.41918	2.36526	6.3296	-3.25273	1.40269e-08	1.93166e-07	2.9	7.4	67.24	93.62
chr7	43921819	43922250	432	*	6.85563	5.30697	7.58523	-2.11632	1.40273e-08	1.93166e-07	37.71	41.46	149.25	234.82
chr17	71139179	71139530	352	*	6.90072	7.58086	5.57047	1.89634	1.40292e-08	1.9318e-07	171.16	211.75	44.33	50.71
chr20	52751460	52751684	225	*	5.79337	3.54966	6.63241	-2.71384	1.40323e-08	1.93211e-07	13.05	10.37	79.06	119.36
chr7	85112546	85112902	357	*	6.34065	4.41208	7.13751	-2.46199	1.40365e-08	1.93258e-07	17.41	25.17	98.27	183.33
chr6	19691783	19692458	676	*	7.26506	7.95109	5.91087	1.92158	1.40431e-08	1.93336e-07	195.82	299.12	52.46	67.87
chr2	234156385	234156780	396	*	8.58593	9.26272	7.26909	1.88267	1.4045e-08	1.93351e-07	591.8	636.74	105.66	202.83
chr19	2494188	2495990	1803	*	11.623	12.2548	10.4726	1.70064	1.40476e-08	1.93374e-07	4815.61	4959.15	1080.22	1761.54
chr6	48197603	48197907	305	*	4.98073	5.8742	2.16835	3.10019	1.40546e-08	1.9346e-07	55.12	62.19	6.65	2.34
chr1	185793275	185793685	411	*	6.3192	4.35461	7.12143	-2.48993	1.40801e-08	1.93798e-07	26.11	14.81	98.27	180.21
chr11	92261055	92261612	558	*	6.27843	4.25769	7.08873	-2.54015	1.4093e-08	1.93965e-07	11.6	26.65	98.27	173.97
chr9	79332539	79332922	384	*	5.86264	6.64052	4.05362	2.35529	1.40978e-08	1.94019e-07	88.48	111.06	19.95	13.26
chr2	165576619	165577001	383	*	5.60766	3.14145	6.47084	-2.87972	1.41063e-08	1.94124e-07	5.8	11.85	78.32	99.08
chr2	187193616	187193904	289	*	5.55614	2.72971	6.45069	-3.1184	1.41102e-08	1.94166e-07	2.9	10.37	66.5	108.44
chr4	77800846	77801543	698	*	8.19896	6.96127	8.85518	-1.79686	1.41226e-08	1.94325e-07	120.39	128.83	373.87	552.33
chr1	55257590	55257882	293	*	5.87029	6.63789	4.12156	2.3028	1.41357e-08	1.94494e-07	105.89	93.29	19.21	15.6
chr3	128155023	128155477	455	*	6.94824	7.62801	5.6195	1.89561	1.41517e-08	1.94701e-07	200.17	195.46	41.38	56.95
chr2	36653090	36653457	368	*	6.50689	4.76058	7.27406	-2.30106	1.41682e-08	1.94916e-07	27.56	26.65	114.52	195.03
chr11	14405965	14406228	264	*	5.8095	3.55153	6.65021	-2.72518	1.41925e-08	1.9524e-07	11.6	11.85	76.84	124.04
chr5	55744879	55745498	620	*	7.37013	6.07476	8.04148	-1.85872	1.4198e-08	1.953e-07	68.17	66.64	231.27	295.67
chr15	63663737	63664063	327	*	7.83656	6.42176	8.53695	-1.98303	1.41986e-08	1.953e-07	85.58	85.89	262.3	480.56
chr17	3350966	3351295	330	*	5.76564	6.5862	3.66968	2.59372	1.42015e-08	1.95327e-07	87.03	105.14	19.21	6.24
chr2	23633462	23633843	382	*	8.3298	6.94739	9.02261	-1.95052	1.42044e-08	1.95355e-07	92.83	154	400.47	639.71
chr22	31217963	31218915	953	*	8.45144	9.08604	7.29135	1.71177	1.42143e-08	1.9548e-07	494.62	592.31	131.52	181.77
chr3	66788672	66789744	1073	*	7.88539	6.49707	8.57959	-1.95659	1.42169e-08	1.95503e-07	71.07	109.58	296.29	468.86
chr20	62680465	62681091	627	*	8.45625	9.09679	7.27539	1.73512	1.42302e-08	1.95675e-07	530.88	564.18	123.39	186.45
chr12	38532045	38532805	761	*	8.03016	8.67911	6.81918	1.76853	1.42346e-08	1.95723e-07	381.48	438.31	90.88	134.96
chr12	25878435	25879407	973	*	7.65703	6.29146	8.34581	-1.93213	1.42372e-08	1.95747e-07	85.58	71.08	250.48	400.21
chr2	189560709	189561169	461	*	6.42861	4.68209	7.19582	-2.30182	1.42618e-08	1.96073e-07	23.21	28.13	113.79	179.43
chr11	68204645	68205345	701	*	9.12321	9.73931	8.02555	1.6408	1.42734e-08	1.96221e-07	820.97	888.47	223.14	298.01
chr4	88496176	88496903	728	*	7.23709	5.704	7.96345	-2.10157	1.42814e-08	1.96319e-07	42.06	62.19	183.24	315.95
chr12	120306798	120307317	520	*	7.59723	6.25139	8.28121	-1.91176	1.42832e-08	1.96332e-07	78.33	74.04	243.83	378.36
chr5	1878004	1878234	231	*	5.93975	6.709	4.18154	2.31103	1.4288e-08	1.96386e-07	120.39	88.85	20.69	15.6
chr13	42187448	42188638	1191	*	9.52391	8.25938	10.1873	-1.8259	1.42954e-08	1.96472e-07	293	319.85	851.17	1480.69
chr7	71080065	71080447	383	*	5.65509	6.44547	3.76868	2.42431	1.4296e-08	1.96472e-07	91.38	82.92	14.78	12.48
chr3	78304599	78304923	325	*	5.95175	3.87643	6.76956	-2.58359	1.43111e-08	1.96668e-07	11.6	17.77	87.93	130.28
chr11	113648779	113649075	297	*	7.62059	8.25996	6.44386	1.73012	1.43131e-08	1.96684e-07	281.39	331.7	81.28	92.84
chr1	184829757	184830483	727	*	6.90063	5.25082	7.65023	-2.21196	1.43171e-08	1.96726e-07	40.61	35.54	139.65	262.12
chr6	140226452	140227102	651	*	7.07285	5.48104	7.81118	-2.15713	1.43258e-08	1.96834e-07	47.87	41.46	156.64	292.55
chr2	225025614	225026057	444	*	6.82917	5.24967	7.56504	-2.14499	1.43347e-08	1.96944e-07	43.51	32.58	147.03	231.7
chr18	21176792	21177052	261	*	5.44418	1.55153	6.39478	-3.65423	1.43362e-08	1.96953e-07	2.9	2.96	59.85	108.44
chr5	173430858	173431121	264	*	5.16279	6.02542	2.70207	2.87814	1.43421e-08	1.97022e-07	72.52	57.75	4.43	8.58
chr18	11676908	11677237	330	*	5.57887	6.38415	3.59329	2.50634	1.43431e-08	1.97024e-07	84.13	82.92	14.78	9.36
chr14	35976172	35976618	447	*	6.14328	6.89395	4.48776	2.21856	1.43577e-08	1.97212e-07	97.18	140.67	20.69	24.18
chr6	29499378	29499792	415	*	6.5238	7.22424	5.10876	1.98319	1.43605e-08	1.97239e-07	145.05	154	35.47	33.55
chr3	134053289	134053772	484	*	8.20586	8.85624	6.98966	1.77429	1.43689e-08	1.97343e-07	500.42	426.47	100.49	153.69
chr16	4700407	4700823	417	*	6.99972	7.67197	5.70087	1.86262	1.43743e-08	1.97405e-07	181.31	226.56	50.98	53.05
chr8	61821932	61823057	1126	*	8.5418	9.2079	7.26677	1.83787	1.43794e-08	1.97462e-07	516.37	666.35	114.52	193.47
chr3	151954414	151954963	550	*	6.61723	4.91017	7.37742	-2.26564	1.43825e-08	1.97494e-07	27.56	32.58	121.91	210.64
chr7	28897917	28898170	254	*	6.10511	4.07444	6.91679	-2.54559	1.43869e-08	1.97542e-07	17.41	16.29	87.19	154.47
chr20	23206006	23206456	451	*	8.37777	7.06877	9.05259	-1.87343	1.44055e-08	1.97786e-07	118.94	149.56	400.47	661.55
chr5	93799422	93799879	458	*	6.62884	4.90944	7.39125	-2.27664	1.44237e-08	1.98023e-07	29.01	31.1	120.44	215.32
chr2	239917179	239917717	539	*	6.61584	4.94597	7.3692	-2.23168	1.44287e-08	1.9808e-07	26.11	35.54	127.82	202.83
chrX	19532961	19533833	873	*	8.09693	8.76299	6.82208	1.83805	1.44429e-08	1.98263e-07	442.4	426.47	82.75	143.54
chr13	28115274	28115950	677	*	7.0209	5.43392	7.75827	-2.15269	1.44493e-08	1.98338e-07	43.51	42.94	152.95	280.07
chr11	89229133	89229530	398	*	8.39595	7.15817	9.05219	-1.79668	1.44539e-08	1.98379e-07	147.95	137.71	419.68	642.05
chr1	33351652	33352492	841	*	8.75931	9.39093	7.60954	1.70015	1.4454e-08	1.98379e-07	655.62	687.08	158.12	232.48
chr20	1914819	1915159	341	*	7.75189	6.43543	8.42859	-1.88127	1.44651e-08	1.98519e-07	78.33	94.77	274.86	414.25
chr22	43335643	43335818	176	*	5.90381	6.66993	4.16354	2.29812	1.44663e-08	1.98524e-07	104.43	99.21	14.78	21.06
chr15	69951978	69952468	491	*	6.08963	6.88513	4.17001	2.44902	1.4477e-08	1.98659e-07	95.73	140.67	25.86	10.14
chr4	46948989	46949246	258	*	4.979	5.87234	2.16835	3.0984	1.44831e-08	1.9873e-07	62.37	54.79	6.65	2.34
chr18	11514652	11515000	349	*	5.59456	3.13151	6.45741	-2.87258	1.4485e-08	1.98745e-07	11.6	5.92	79.8	95.96
chr5	75996937	75997667	731	*	8.30913	7.04437	8.97255	-1.8261	1.44896e-08	1.98796e-07	121.84	142.16	393.08	611.62
chr6	2352133	2352672	540	*	6.95149	5.35995	7.68977	-2.15741	1.44925e-08	1.98824e-07	37.71	44.42	149.25	263.68
chr14	72017820	72018600	781	*	8.49052	7.24436	9.14901	-1.80577	1.45021e-08	1.98943e-07	156.65	146.6	441.1	694.32
chr11	19411109	19411933	825	*	7.46977	6.04073	8.17343	-1.99672	1.45326e-08	1.9935e-07	76.88	54.79	221.66	355.74
chr3	59331875	59332217	343	*	5.92407	3.80494	6.74767	-2.61953	1.45337e-08	1.99352e-07	8.7	19.25	90.88	124.04
chr7	132550011	132551268	1258	*	8.1423	6.88124	8.80475	-1.82172	1.45409e-08	1.99439e-07	126.19	109.58	356.87	537.51
chr1	195868875	195869273	399	*	7.7442	6.42355	8.42195	-1.88576	1.45476e-08	1.99515e-07	75.43	96.25	275.6	410.35
chr11	96062614	96062981	368	*	6.24245	6.97623	4.6733	2.13759	1.45482e-08	1.99515e-07	137.8	114.02	22.17	28.86
chr3	66845734	66846347	614	*	7.69993	6.16806	8.42603	-2.0999	1.45496e-08	1.99523e-07	62.37	81.44	226.83	461.06
chr16	10274616	10275927	1312	*	9.42088	10.0257	8.35956	1.59863	1.45627e-08	1.99691e-07	1069.01	1015.82	292.59	364.32
chr7	129071804	129072031	228	*	6.18945	4.35888	6.97089	-2.37607	1.45745e-08	1.9984e-07	20.31	20.73	103.44	147.45
chr7	103164524	103165081	558	*	6.19639	6.92603	4.64751	2.11675	1.45944e-08	2.00101e-07	124.74	118.46	24.38	25.74
chr1	90137709	90138085	377	*	6.89088	7.5631	5.59211	1.86269	1.46022e-08	2.00195e-07	182.76	195.46	46.55	49.93
chr5	126408528	126409396	869	*	8.81337	9.45305	7.63554	1.73149	1.46098e-08	2.00287e-07	662.87	738.91	156.64	241.06
chr9	127242821	127243206	386	*	7.07383	7.75797	5.72741	1.91361	1.46425e-08	2.00724e-07	187.11	245.81	44.33	61.63
chr9	79513755	79514081	327	*	5.52962	6.33316	3.55605	2.49875	1.46444e-08	2.00737e-07	78.33	82.92	11.82	11.7
chr21	15904130	15904525	396	*	5.20856	6.07833	2.67435	2.9186	1.46479e-08	2.00774e-07	52.22	82.92	8.87	3.9
chr6	108273824	108274120	297	*	5.87028	3.72311	6.69748	-2.63979	1.46939e-08	2.01392e-07	11.6	14.81	82.75	124.82
chr1	31860569	31860878	310	*	5.93466	6.69161	4.24541	2.24888	1.47046e-08	2.01526e-07	98.63	108.1	19.21	18.72
chrX	55338884	55339427	544	*	5.94769	6.72393	4.14851	2.34596	1.47185e-08	2.01704e-07	87.03	124.39	21.43	14.04
chr21	40247561	40247984	424	*	6.92755	5.38468	7.65595	-2.11015	1.47235e-08	2.01744e-07	40.61	42.94	152.95	250.42
chr16	23193535	23194739	1205	*	9.46276	10.099	8.29693	1.7179	1.47238e-08	2.01744e-07	1041.45	1152.05	247.52	381.48
chr20	44827881	44828189	309	*	5.98811	6.7511	4.26552	2.27709	1.47241e-08	2.01744e-07	107.34	108.1	23.64	14.82
chr9	109556514	109556779	266	*	5.68529	3.13649	6.55643	-2.93337	1.47288e-08	2.01796e-07	8.7	8.88	65.76	122.48
chr1	56660499	56660954	456	*	6.51904	4.7638	7.28777	-2.30981	1.47298e-08	2.01798e-07	21.76	32.58	117.48	195.03
chr18	20289645	20290072	428	*	6.92345	5.40745	7.64622	-2.08324	1.4734e-08	2.01844e-07	47.87	37.02	159.6	241.06
chr8	123011785	123012424	640	*	8.3561	7.01316	9.03937	-1.90907	1.47443e-08	2.01973e-07	108.79	149.56	392.34	659.99
chr7	51145422	51146256	835	*	7.20677	5.72228	7.92278	-2.05295	1.47797e-08	2.02445e-07	49.32	56.27	180.28	305.03
chr11	83428415	83429014	600	*	6.78188	7.46336	5.44622	1.90112	1.47958e-08	2.02653e-07	187.11	165.85	45.07	42.13
chr1	15782055	15782599	545	*	7.95687	6.53845	8.65809	-1.98615	1.4806e-08	2.02781e-07	102.98	82.92	284.46	523.47
chr4	8893614	8894144	531	*	6.33298	7.05735	4.80939	2.09131	1.48084e-08	2.02802e-07	149.4	116.98	29.55	26.52
chr11	117981906	117982411	506	*	6.13275	6.92621	4.22645	2.43711	1.48169e-08	2.02906e-07	123.29	119.94	28.08	9.36
chr11	93262134	93262577	444	*	5.6026	6.40848	3.61289	2.51575	1.48196e-08	2.0293e-07	89.93	79.96	8.87	15.6
chr6	1043274	1044427	1154	*	9.22125	7.92423	9.89303	-1.8602	1.48335e-08	2.03109e-07	278.49	207.31	704.14	1197.5
chr10	118429358	118430074	717	*	6.73877	7.48129	5.12575	2.17483	1.48483e-08	2.03299e-07	188.56	168.81	48.77	21.06
chr1	76659179	76659455	277	*	5.02419	5.91162	2.28841	3.05178	1.48579e-08	2.03418e-07	49.32	71.08	6.65	3.12
chr6	28174754	28175692	939	*	7.50417	8.14367	6.32697	1.72973	1.48633e-08	2.03479e-07	285.75	279.87	86.45	74.11
chr1	110342123	110342410	288	*	5.43032	2.55525	6.32849	-3.14486	1.4875e-08	2.03628e-07	4.35	7.4	69.45	91.28
chr4	89859283	89859693	411	*	7.82417	6.52786	8.49576	-1.85928	1.48764e-08	2.03634e-07	97.18	87.37	287.42	434.53
chr1	96832168	96832457	290	*	6.57932	4.87122	7.3397	-2.26511	1.48845e-08	2.03733e-07	33.36	25.17	121.91	202.05
chr3	170995295	170996197	903	*	7.72685	6.40771	8.40423	-1.88326	1.49135e-08	2.04118e-07	94.28	75.52	271.9	405.67
chr3	43330975	43331230	256	*	6.17997	4.24852	6.97726	-2.46138	1.49167e-08	2.04149e-07	23.21	14.81	97.53	154.47
chr8	9783731	9784143	413	*	5.10148	5.97536	2.52302	2.95889	1.4921e-08	2.04195e-07	72.52	53.31	3.69	7.8
chr2	95687958	95688401	444	*	8.14415	8.77194	7.00747	1.68528	1.49284e-08	2.04285e-07	467.06	407.22	113.79	143.54
chr1	68651416	68651809	394	*	5.74347	6.54244	3.80087	2.46905	1.49306e-08	2.04302e-07	78.33	108.1	17.73	10.14
chr7	137675003	137675581	579	*	8.98947	7.69235	9.66127	-1.86055	1.49554e-08	2.0463e-07	187.11	226.56	588.88	1030.56
chr15	90216390	90216801	412	*	6.49496	7.24638	4.83549	2.21799	1.49673e-08	2.04779e-07	136.35	167.33	39.16	17.94
chr6	97497671	97498018	348	*	5.32954	6.16471	3.11814	2.68668	1.49701e-08	2.04806e-07	78.33	65.15	10.34	7.02
chr15	48368712	48369077	366	*	5.80432	6.58711	3.96544	2.38486	1.49739e-08	2.04845e-07	81.23	111.06	13.3	17.94
chr11	78551213	78552117	905	*	8.95693	7.70556	9.61681	-1.81127	1.49896e-08	2.05048e-07	217.57	199.91	588.88	981.41
chr1	173638515	173639151	637	*	8.28001	8.93732	7.03825	1.80196	1.49928e-08	2.0508e-07	487.36	493.1	98.27	164.61
chr12	6142782	6143104	323	*	6.37666	7.0902	4.90342	2.0412	1.5007e-08	2.05261e-07	139.25	133.27	31.77	28.08
chr1	85425862	85426486	625	*	7.53188	6.20782	8.21048	-1.88832	1.50136e-08	2.05329e-07	82.68	65.15	246.04	346.38
chr4	102138869	102139249	381	*	6.32711	7.06047	4.76003	2.13566	1.50138e-08	2.05329e-07	121.84	145.12	21.43	32.77
chr14	73480759	73481180	422	*	7.78505	6.39948	8.4786	-1.95325	1.50444e-08	2.05735e-07	69.62	99.21	272.64	440.78
chr7	128542965	128543639	675	*	7.62198	8.27136	6.40943	1.769	1.50467e-08	2.05755e-07	261.09	356.87	84.97	85.03
chr5	175432989	175433485	497	*	6.92113	7.60827	5.56237	1.92634	1.50641e-08	2.0598e-07	174.06	216.19	39.9	54.61
chr1	1807955	1808321	367	*	6.12217	4.30917	6.90071	-2.3618	1.50661e-08	2.05996e-07	15.96	23.69	121.17	117.8
chr11	78001240	78001741	502	*	7.61439	6.26677	8.29881	-1.91363	1.50721e-08	2.06065e-07	71.07	82.92	246.78	383.05
chr1	145485452	145485807	356	*	5.62121	3.134	6.48646	-2.88941	1.50746e-08	2.06081e-07	10.15	7.4	71.67	107.66
chr2	2295658	2295997	340	*	6.41244	7.12122	4.96067	2.02056	1.5076e-08	2.06081e-07	139.25	139.19	30.29	31.99
chr5	65635681	65636107	427	*	6.18513	6.91685	4.62609	2.12652	1.50767e-08	2.06081e-07	127.64	114.02	23.64	25.74
chr13	45637443	45637995	553	*	6.4307	4.68464	7.19783	-2.30177	1.50769e-08	2.06081e-07	18.86	32.58	120.44	173.19
chr3	120424717	120425322	606	*	5.98622	3.7971	6.81868	-2.67028	1.50806e-08	2.06118e-07	15.96	11.85	78.32	147.45
chr1	33827587	33827881	295	*	6.0641	3.87494	6.89656	-2.67175	1.5087e-08	2.06194e-07	13.05	16.29	77.58	160.71
chr3	114955412	114955737	326	*	7.38387	4.68549	8.26822	-3.03321	1.5092e-08	2.0625e-07	17.41	34.06	217.97	398.65
chr13	33606151	33606762	612	*	8.79214	7.55872	9.44721	-1.79202	1.50967e-08	2.06301e-07	166.81	210.27	550.46	845.66
chr17	77889642	77890269	628	*	7.65597	8.30869	6.43122	1.78269	1.51023e-08	2.06365e-07	265.44	368.72	80.54	92.06
chr3	48264576	48265212	637	*	7.9882	6.6067	8.68078	-1.9485	1.51051e-08	2.0638e-07	97.18	97.73	292.59	528.15
chr4	112553623	112554241	619	*	6.75233	5.10516	7.50142	-2.20895	1.51058e-08	2.0638e-07	36.26	32.58	132.26	230.14
chrX	3217671	3218015	345	*	5.54479	2.71647	6.43948	-3.11199	1.51061e-08	2.0638e-07	8.7	4.44	62.8	110.78
chr5	177623151	177623490	340	*	5.84445	6.63636	3.94819	2.42995	1.51118e-08	2.06446e-07	116.04	82.92	19.95	10.92
chr9	112251021	112251695	675	*	6.68314	7.39741	5.20659	2.04277	1.51133e-08	2.06447e-07	162.45	174.73	46.55	27.3
chr17	35722566	35722903	338	*	5.87799	3.87345	6.68599	-2.52405	1.51137e-08	2.06447e-07	14.5	14.81	98.27	107.66
chr5	7756631	7756930	300	*	6.07422	6.81754	4.45704	2.18067	1.51802e-08	2.07342e-07	117.49	108.1	23.64	20.28
chr18	995585	996093	509	*	7.21365	5.61917	7.95251	-2.15985	1.51912e-08	2.07481e-07	43.51	54.79	166.98	328.44
chr6	32080344	32080506	163	*	6.44124	4.7173	7.20447	-2.27874	1.51958e-08	2.0753e-07	33.36	19.25	124.13	170.85
chr17	78954153	78955423	1271	*	8.33527	8.95412	7.22855	1.65105	1.51986e-08	2.07556e-07	504.77	487.18	133	166.95
chr6	80381337	80381933	597	*	6.81745	7.50007	5.47717	1.90696	1.52056e-08	2.0764e-07	176.96	185.1	39.16	49.93
chr9	129377361	129377787	427	*	6.98973	7.66629	5.67383	1.87921	1.52254e-08	2.07898e-07	187.11	219.16	57.63	44.47
chr11	133004504	133004802	299	*	6.02306	6.7712	4.38091	2.20411	1.52288e-08	2.07932e-07	104.43	114.02	22.17	19.5
chr2	221026946	221027475	530	*	6.88102	5.32881	7.61135	-2.11769	1.52423e-08	2.08103e-07	50.77	29.62	163.29	227.8
chr1	224235252	224235719	468	*	5.35836	2.14145	6.27862	-3.33858	1.52552e-08	2.08266e-07	2.9	5.92	69.45	85.81
chr4	129438278	129438534	257	*	6.76799	5.19657	7.50223	-2.13774	1.52564e-08	2.0827e-07	33.36	39.98	142.6	220
chr3	132685257	132685566	310	*	5.42337	6.26988	3.1147	2.7582	1.52646e-08	2.0837e-07	55.12	99.21	11.08	6.24
chr17	10130040	10130505	466	*	6.92267	7.59694	5.61587	1.8711	1.52729e-08	2.08471e-07	178.41	208.79	45.81	52.27
chr3	105909126	105909657	532	*	6.12244	4.19598	6.91898	-2.45836	1.5278e-08	2.08528e-07	17.41	19.25	94.57	147.45
chr20	61814403	61815092	690	*	7.7816	8.41393	6.62937	1.70193	1.5281e-08	2.08556e-07	307.5	374.64	100.49	97.52
chr10	112114026	112114467	442	*	8.60918	9.23593	7.47601	1.68119	1.52856e-08	2.08607e-07	610.65	595.28	147.77	208.3
chr18	45838552	45838885	334	*	5.72133	6.52952	3.71551	2.52014	1.52891e-08	2.08641e-07	87.03	97.73	18.47	7.8
chr12	46657944	46658296	353	*	7.59377	6.22307	8.28378	-1.93705	1.52933e-08	2.08675e-07	78.33	71.08	237.91	385.39
chr17	48530002	48530331	330	*	6.65619	4.94597	7.41695	-2.26818	1.52934e-08	2.08675e-07	26.11	35.54	124.13	217.66
chr1	207058244	207058643	400	*	6.23732	4.50428	7.00217	-2.28799	1.5305e-08	2.0882e-07	24.66	20.73	116.74	139.64
chr22	35613584	35613857	274	*	5.11922	5.97883	2.68828	2.85028	1.5322e-08	2.0904e-07	58.02	68.12	6.65	6.24
chr1	27917748	27917983	236	*	6.53899	7.23861	5.12753	1.97975	1.53352e-08	2.09208e-07	143.6	158.44	33.25	36.67
chr2	238131874	238132462	589	*	8.95661	7.75242	9.60369	-1.75991	1.53399e-08	2.09259e-07	195.82	235.44	619.91	936.16
chr1	219634225	219634993	769	*	8.57697	7.3115	9.24057	-1.82618	1.53467e-08	2.09339e-07	174.06	143.64	464.01	745.81
chr2	182123434	182123926	493	*	8.75218	7.48871	9.41526	-1.82431	1.53514e-08	2.09391e-07	171.16	188.06	511.3	854.25
chr9	81769744	81770136	393	*	5.61215	3.00689	6.48845	-2.96872	1.53817e-08	2.09792e-07	10.15	5.92	67.24	112.34
chr7	29905050	29905575	526	*	8.02343	6.62117	8.72091	-1.97037	1.53863e-08	2.09842e-07	73.97	122.91	325.1	518.79
chr2	26744123	26744970	848	*	7.47102	8.11472	6.27896	1.74597	1.5405e-08	2.10084e-07	256.74	297.64	82.75	72.55
chr21	32726480	32726689	210	*	5.19377	6.04338	2.85722	2.7851	1.54171e-08	2.10237e-07	65.27	66.64	5.91	8.58
chr2	36803794	36804184	391	*	5.4164	2.14145	6.33989	-3.36831	1.54232e-08	2.10307e-07	2.9	5.92	60.59	101.42
chr1	110457137	110457740	604	*	9.92733	8.78039	10.5581	-1.69608	1.5428e-08	2.1036e-07	433.7	445.72	1212.48	1802.89
chr2	31973047	31973590	544	*	6.18517	4.25082	6.9829	-2.46415	1.54355e-08	2.1045e-07	20.31	17.77	93.84	159.15
chr11	123137191	123137729	539	*	7.02073	5.4869	7.74725	-2.10238	1.54453e-08	2.10571e-07	30.46	59.23	183.98	245.74
chr2	97616765	97617394	630	*	8.34926	8.99605	7.14609	1.75951	1.54544e-08	2.10682e-07	522.17	499.02	110.09	173.19
chr7	39673148	39673563	416	*	6.03264	4.134	6.82492	-2.43345	1.54578e-08	2.10716e-07	20.31	14.81	102.7	124.04
chr18	46439591	46439908	318	*	6.135	6.89138	4.44889	2.24266	1.54608e-08	2.10745e-07	117.49	119.94	28.08	15.6
chr15	32267090	32267348	259	*	5.81635	6.58484	4.06255	2.30775	1.54634e-08	2.10767e-07	95.73	96.25	16.26	17.16
chr14	31830252	31830824	573	*	6.62812	5.0096	7.3717	-2.18164	1.54804e-08	2.10985e-07	34.81	29.62	131.52	199.71
chr15	66441454	66441707	254	*	5.24913	6.08956	2.99357	2.72193	1.54871e-08	2.11061e-07	72.52	63.67	8.13	7.8
chr21	40203283	40204128	846	*	9.59264	8.33862	10.2532	-1.81402	1.54878e-08	2.11061e-07	337.96	309.48	895.51	1545.44
chr15	61361615	61361961	347	*	6.03083	3.80337	6.86794	-2.70162	1.54999e-08	2.11213e-07	10.15	17.77	77.58	156.03
chr2	217416883	217417226	344	*	6.29249	7.02625	4.72342	2.13337	1.55248e-08	2.1154e-07	137.8	122.91	31.77	21.06
chr11	126005792	126005996	205	*	5.77297	3.36101	6.63063	-2.83734	1.55291e-08	2.11586e-07	8.7	11.85	69.45	128.72
chr1	169498559	169498864	306	*	6.06948	6.8289	4.36669	2.26349	1.55394e-08	2.11714e-07	102.98	124.39	15.52	25.74
chr19	55831141	55831595	455	*	8.13575	8.7562	7.02372	1.65696	1.55549e-08	2.11912e-07	424.99	439.79	117.48	142.76
chr2	25132253	25132975	723	*	7.90858	4.91597	8.81497	-3.21229	1.5559e-08	2.11954e-07	15.96	44.42	368.69	532.05
chr18	34908611	34908860	250	*	5.3196	6.1519	3.13179	2.67224	1.55691e-08	2.12072e-07	68.17	74.04	7.39	10.14
chr8	28602572	28602901	330	*	6.74254	7.43619	5.35656	1.95285	1.55695e-08	2.12072e-07	147.95	198.43	41.38	40.57
chr18	52967446	52968556	1111	*	9.47746	8.25753	10.1289	-1.77689	1.55768e-08	2.12159e-07	330.71	281.35	859.3	1380.06
chr2	206042274	206042742	469	*	5.45612	2.54405	6.35695	-3.16084	1.559e-08	2.12326e-07	8.7	2.96	67.98	95.96
chr1	17600607	17601164	558	*	7.46967	8.10612	6.30318	1.7181	1.5594e-08	2.12368e-07	272.69	278.39	77.58	80.35
chr7	137536130	137536501	372	*	7.73002	6.25168	8.44468	-2.04617	1.55998e-08	2.12434e-07	76.88	75.52	234.22	462.62
chr7	95808681	95809137	457	*	6.4406	4.72311	7.20267	-2.27456	1.56038e-08	2.12465e-07	23.21	29.62	116.74	177.87
chr17	32565511	32566368	858	*	9.34885	8.06682	10.0168	-1.84407	1.56039e-08	2.12465e-07	272.69	263.58	741.82	1330.13
chr2	164410163	164410479	317	*	5.49132	1.13151	6.45575	-3.81765	1.56084e-08	2.12513e-07	2.9	1.48	69.45	106.1
chr18	20880563	20880786	224	*	5.48384	2.55896	6.38558	-3.17442	1.56124e-08	2.12554e-07	2.9	8.88	65.02	102.2
chrX	150081862	150082384	523	*	7.81314	6.52975	8.48141	-1.84562	1.56141e-08	2.12566e-07	85.58	99.21	289.64	425.17
chr16	12797802	12798260	459	*	7.16603	5.71855	7.87386	-2.01459	1.56187e-08	2.12615e-07	62.37	42.94	190.63	278.51
chr15	71554259	71555133	875	*	7.72069	6.25311	8.43299	-2.03571	1.56386e-08	2.12871e-07	69.62	82.92	237.18	454.04
chr4	151204695	151205155	461	*	8.12573	6.69118	8.83064	-2.0024	1.56394e-08	2.12871e-07	101.53	105.14	304.41	606.16
chr1	175360041	175360343	303	*	4.87864	5.78293	1.91719	3.19057	1.56474e-08	2.12967e-07	44.97	65.15	4.43	3.12
chr1	64663900	64664170	271	*	5.24568	6.10262	2.8407	2.8291	1.56544e-08	2.13043e-07	84.13	53.31	8.87	5.46
chr5	177888138	177888470	333	*	6.7451	7.43594	5.37095	1.94089	1.56548e-08	2.13043e-07	150.85	195.46	40.64	42.13
chr5	119814751	119815118	368	*	6.51967	4.83502	7.27577	-2.24309	1.56596e-08	2.13096e-07	31.91	25.17	121.91	188.01
chr4	22609008	22609416	409	*	7.52312	8.17667	6.29532	1.78669	1.56679e-08	2.13187e-07	297.35	281.35	65.02	92.06
chr3	186618881	186619443	563	*	5.74082	6.52691	3.88147	2.39898	1.56682e-08	2.13187e-07	102.98	81.44	16.99	12.48
chr8	38636808	38637113	306	*	5.51521	6.3318	3.44889	2.57042	1.56821e-08	2.13363e-07	85.58	75.52	14.04	7.8
chr9	75217676	75218364	689	*	6.96245	5.27748	7.71861	-2.24343	1.57252e-08	2.13936e-07	43.51	34.06	139.65	281.63
chr1	85878900	85879232	333	*	5.72967	3.35675	6.58323	-2.80725	1.57295e-08	2.13982e-07	11.6	8.88	72.41	119.36
chr8	97109237	97109589	353	*	6.80773	5.16593	7.5558	-2.20369	1.57468e-08	2.14205e-07	36.26	35.54	134.47	241.84
chr1	232929576	232930042	467	*	8.00548	6.69203	8.68142	-1.87746	1.57561e-08	2.14318e-07	95.73	111.06	314.02	507.09
chr12	12876607	12877550	944	*	9.8372	10.4723	8.67535	1.71304	1.57573e-08	2.14321e-07	1364.91	1476.34	319.93	497.72
chr2	112945730	112946030	301	*	5.55948	6.39611	3.33607	2.69102	1.57743e-08	2.1454e-07	88.48	79.96	15.52	4.68
chr6	127778604	127778919	316	*	6.49655	4.75816	7.26234	-2.29181	1.57817e-08	2.14629e-07	31.91	22.21	117.48	189.57
chr2	127852102	127852698	597	*	7.49955	8.13626	6.33215	1.71932	1.57896e-08	2.14722e-07	282.84	279.87	76.1	85.03
chr1	56561739	56562376	638	*	9.07762	7.87986	9.7229	-1.75274	1.57958e-08	2.14794e-07	203.07	268.02	692.32	997.79
chr3	50692343	50692959	617	*	7.22701	7.89358	5.95016	1.83825	1.5809e-08	2.14961e-07	200.17	275.43	62.8	60.85
chr4	173935208	173935732	525	*	6.9217	7.62526	5.49305	1.99795	1.5811e-08	2.14975e-07	165.36	229.52	35.47	54.61
chr6	97355345	97355909	565	*	6.90642	7.58982	5.563	1.91041	1.58121e-08	2.14977e-07	198.72	186.58	39.16	55.39
chr22	42321963	42322971	1009	*	8.75643	9.3691	7.66995	1.6275	1.58192e-08	2.15061e-07	628.06	694.49	180.28	227.02
chr1	1217009	1218113	1105	*	9.33969	9.93153	8.31885	1.55065	1.58297e-08	2.15191e-07	996.48	956.59	312.54	326.1
chr20	56620044	56620313	270	*	6.18166	4.35995	6.96165	-2.36765	1.58398e-08	2.15315e-07	18.86	22.21	104.18	145.1
chr20	44615796	44616414	619	*	8.17187	8.80249	7.02555	1.69586	1.58465e-08	2.15393e-07	422.09	470.89	111.57	149.01
chr5	149790931	149791110	180	*	5.85584	6.6501	3.94433	2.44087	1.5851e-08	2.15441e-07	95.73	105.14	21.43	9.36
chr1	204715975	204716299	325	*	6.25807	6.9943	4.67679	2.14912	1.58523e-08	2.15446e-07	127.64	127.35	19.95	31.21
chr3	107878644	107879104	461	*	6.11124	4.134	6.91531	-2.49924	1.58571e-08	2.15498e-07	20.31	14.81	91.62	149.79
chr14	93552248	93553384	1137	*	8.39449	9.01997	7.26559	1.67607	1.58605e-08	2.15531e-07	484.46	553.81	133	174.75
chr1	235984788	235985351	564	*	7.52018	6.13649	8.21329	-1.95038	1.58616e-08	2.15534e-07	69.62	71.08	225.35	368.22
chr2	177344698	177345127	430	*	6.61882	4.9058	7.38009	-2.26856	1.58755e-08	2.15704e-07	36.26	23.69	124.87	208.3
chr12	90629434	90629895	462	*	7.47774	6.03111	8.18537	-2.01535	1.58761e-08	2.15704e-07	47.87	82.92	233.48	348.72
chr1	57277107	57277404	298	*	5.63037	6.42202	3.73576	2.43226	1.5891e-08	2.15894e-07	84.13	87.37	11.82	14.82
chr16	89323034	89324110	1077	*	10.0835	10.7123	8.94331	1.68862	1.59059e-08	2.16083e-07	1628.9	1726.6	390.86	593.68
chr11	129062089	129062395	307	*	5.76905	6.55362	3.91916	2.39039	1.59071e-08	2.16086e-07	79.78	108.1	16.99	13.26
chr14	59389318	59389661	344	*	5.80732	3.54592	6.64843	-2.72323	1.59079e-08	2.16086e-07	15.96	7.4	81.28	119.36
chr17	38191329	38191738	410	*	7.32949	8.01045	5.99595	1.90021	1.59171e-08	2.16197e-07	263.99	251.73	47.29	80.35
chr15	89532659	89533518	860	*	8.5919	7.25867	9.27278	-1.89805	1.59185e-08	2.16203e-07	153.75	152.52	435.93	801.2
chr8	51315802	51316115	314	*	5.0162	5.91235	2.16835	3.11808	1.59321e-08	2.16375e-07	46.42	74.04	6.65	2.34
chr17	16648834	16649496	663	*	7.22536	7.88124	5.98894	1.79562	1.59501e-08	2.16606e-07	252.38	219.16	58.37	68.65
chr4	38103160	38103665	506	*	8.55487	7.30655	9.21394	-1.80767	1.59612e-08	2.16734e-07	155.2	161.41	455.14	732.54
chr4	164252888	164254208	1321	*	9.16807	9.82077	7.94338	1.78265	1.5962e-08	2.16734e-07	887.7	921.05	181.02	311.27
chr16	88573810	88574076	267	*	6.05008	6.79906	4.40346	2.20694	1.59623e-08	2.16734e-07	113.14	109.58	24.38	17.94
chr19	17607090	17607528	439	*	8.43736	9.09424	7.19724	1.79977	1.5966e-08	2.16771e-07	552.64	540.49	108.61	184.89
chr1	16291766	16292207	442	*	8.25402	6.98641	8.91819	-1.82846	1.59721e-08	2.1684e-07	123.29	130.31	373.87	593.68
chr11	131449749	131450057	309	*	6.28035	7.02124	4.67563	2.17077	1.5978e-08	2.16907e-07	110.24	149.56	20.69	30.43
chr3	177307576	177308171	596	*	8.86669	7.69655	9.50418	-1.72187	1.6004e-08	2.17243e-07	200.17	214.71	591.09	861.27
chr11	10612108	10612414	307	*	6.12429	4.07054	6.93916	-2.56121	1.60047e-08	2.17243e-07	21.76	11.85	89.4	156.03
chr14	67884433	67884686	254	*	5.45856	2.55525	6.35877	-3.15921	1.60271e-08	2.17534e-07	4.35	7.4	64.28	99.86
chr7	45801104	45801706	603	*	8.5469	7.35968	9.18923	-1.74089	1.60452e-08	2.17767e-07	153.75	174.73	481	686.52
chr5	150575247	150575822	576	*	6.46458	4.7173	7.23192	-2.29923	1.60485e-08	2.17799e-07	33.36	19.25	120.44	180.21
chrX	96629335	96629735	401	*	5.74589	3.13649	6.62256	-2.97188	1.60517e-08	2.1783e-07	8.7	8.88	61.33	135.74
chr4	139873591	139873927	337	*	5.81563	6.58461	4.05898	2.30876	1.60568e-08	2.17886e-07	97.18	94.77	17.73	15.6
chr6	99796845	99798032	1188	*	10.3129	10.9573	9.11865	1.74894	1.6081e-08	2.18201e-07	1889.98	2086.43	417.46	694.32
chr17	38463207	38464157	951	*	9.20283	7.98667	9.8532	-1.77271	1.60848e-08	2.18239e-07	242.23	265.06	709.31	1140.55
chr11	133896604	133897086	483	*	6.72701	7.42164	5.33687	1.95575	1.60861e-08	2.18244e-07	172.61	170.29	47.29	33.55
chr1	165912440	165912834	395	*	6.35932	7.07606	4.87143	2.05628	1.61008e-08	2.18431e-07	124.74	145.12	27.34	31.21
chr2	105468800	105469053	254	*	6.29239	7.0209	4.749	2.10918	1.61057e-08	2.18484e-07	113.14	146.6	28.82	24.96
chr7	5593102	5593314	213	*	7.87179	8.51832	6.66953	1.75824	1.61106e-08	2.18538e-07	337.96	395.37	84.23	119.36
chr15	76630025	76630875	851	*	9.61349	10.2333	8.50344	1.65439	1.61204e-08	2.18658e-07	1144.43	1263.11	302.2	423.61
chr8	22810998	22811655	658	*	8.80472	7.51374	9.47494	-1.85366	1.6125e-08	2.18707e-07	153.75	211.75	540.11	883.11
chr3	142635409	142635872	464	*	5.86047	6.6648	3.88147	2.49973	1.61325e-08	2.18795e-07	68.17	134.75	16.99	12.48
chr14	32362295	32362677	383	*	5.96804	6.72124	4.29903	2.22835	1.61434e-08	2.1893e-07	105.89	105.14	21.43	17.94
chr3	87097940	87098317	378	*	5.44322	2.55896	6.34206	-3.14926	1.61492e-08	2.18995e-07	2.9	8.88	70.19	92.06
chr12	52596177	52597507	1331	*	9.89551	10.5147	8.78762	1.65191	1.61527e-08	2.1903e-07	1489.65	1436.36	364.26	519.57
chr18	10417168	10417488	321	*	6.12659	6.87308	4.49305	2.19858	1.61576e-08	2.19083e-07	118.94	115.5	17.73	27.3
chr14	77780313	77780930	618	*	9.97877	8.84197	10.6066	-1.68446	1.61599e-08	2.19101e-07	440.95	476.81	1267.16	1851.26
chr12	50594364	50595071	708	*	8.12683	6.79082	8.8084	-1.90099	1.6175e-08	2.19293e-07	102.98	118.46	330.27	566.38
chr3	158126362	158126653	292	*	5.40281	2.14145	6.32556	-3.3593	1.61818e-08	2.19372e-07	2.9	5.92	61.33	99.08
chr13	33852133	33852430	298	*	6.00088	3.94313	6.8163	-2.56569	1.61886e-08	2.19451e-07	15.96	14.81	84.97	140.42
chr19	39467150	39467524	375	*	6.85691	7.53446	5.53707	1.885	1.6194e-08	2.19512e-07	184.21	186.58	41.38	51.49
chr11	117977565	117977846	282	*	5.99318	6.75896	4.25479	2.29569	1.62043e-08	2.19626e-07	121.84	94.77	14.78	23.4
chr2	171626767	171628106	1340	*	9.63154	10.2366	8.56963	1.59886	1.62051e-08	2.19626e-07	1170.54	1242.38	334.71	425.17
chr1	229546714	229547155	442	*	8.08469	8.73189	6.88003	1.76091	1.62054e-08	2.19626e-07	478.66	371.68	98.27	137.3
chr3	63494004	63494418	415	*	5.9307	6.69266	4.21383	2.27224	1.62339e-08	2.2e-07	91.38	115.5	19.95	17.16
chr3	106464156	106465046	891	*	7.22963	5.83655	7.92496	-1.95975	1.62354e-08	2.20007e-07	58.02	56.27	195.06	290.99
chr2	232034822	232035151	330	*	6.34996	4.55525	7.12544	-2.34438	1.62506e-08	2.20199e-07	17.41	29.62	112.31	166.95
chr10	102989260	102990254	995	*	7.87524	8.5132	6.70344	1.72401	1.62579e-08	2.20285e-07	320.56	410.18	95.31	113.12
chr7	80438276	80438767	492	*	6.32981	4.55246	7.10236	-2.32783	1.62658e-08	2.20379e-07	21.76	25.17	107.87	166.95
chr10	63721753	63722393	641	*	6.92994	5.27691	7.68014	-2.21324	1.62698e-08	2.2042e-07	44.97	32.58	142.6	267.59
chr8	119284493	119285037	545	*	5.63296	3.14145	6.49863	-2.89369	1.62746e-08	2.20472e-07	5.8	11.85	72.41	108.44
chr7	155166677	155167267	591	*	6.75633	7.45171	5.36301	1.95889	1.62775e-08	2.20492e-07	181.31	168.81	48.77	33.55
chr4	98949037	98949323	287	*	4.85962	5.76259	1.91719	3.17812	1.6278e-08	2.20492e-07	47.87	60.71	4.43	3.12
chr14	104952943	104953310	368	*	5.37676	6.21077	3.17496	2.67586	1.6285e-08	2.20571e-07	68.17	79.96	11.82	6.24
chr1	33797436	33797756	321	*	7.94604	6.59411	8.63152	-1.91707	1.62858e-08	2.20571e-07	107.34	85.89	297.02	496.16
chr7	101502385	101502599	215	*	6.67946	7.43253	5.01122	2.2319	1.63078e-08	2.20856e-07	190.01	155.48	18.47	46.03
chr15	66483700	66484170	471	*	6.84984	7.52337	5.54595	1.86744	1.63104e-08	2.20877e-07	178.41	189.54	45.07	48.37
chr14	56791977	56792580	604	*	6.34067	4.45344	7.13117	-2.42192	1.63166e-08	2.20949e-07	29.01	14.81	106.4	173.97
chr3	61894069	61894386	318	*	6.75239	5.06989	7.5081	-2.23979	1.63194e-08	2.20973e-07	44.97	22.21	144.08	220
chr3	133785692	133786530	839	*	6.75776	7.4392	5.42226	1.90059	1.63427e-08	2.21276e-07	184.21	162.89	42.85	42.91
chr14	103359708	103360203	496	*	7.83078	6.59637	8.48612	-1.79251	1.63547e-08	2.21424e-07	92.83	100.69	303.67	413.47
chr22	27394124	27394492	369	*	5.58578	2.87047	6.47154	-3.03938	1.63565e-08	2.21436e-07	8.7	5.92	62.8	114.68
chr8	123426047	123426498	452	*	7.09892	5.59773	7.81853	-2.06888	1.63667e-08	2.21561e-07	42.06	54.79	171.42	280.07
chr2	109877221	109877634	414	*	6.50988	7.25326	4.89244	2.17783	1.6368e-08	2.21566e-07	137.8	167.33	39.9	19.5
chr2	70913996	70914482	487	*	8.39356	9.04396	7.17732	1.77351	1.63804e-08	2.2172e-07	501.87	553.81	110.83	178.65
chr17	71640839	71641684	846	*	8.73735	9.38523	7.53022	1.76336	1.63823e-08	2.21725e-07	625.16	712.26	141.12	228.58
chr4	139670326	139670902	577	*	8.35897	7.10612	9.01925	-1.81239	1.63827e-08	2.21725e-07	136.35	139.19	401.94	635.81
chr12	54982101	54982730	630	*	7.99474	8.64994	6.76085	1.79297	1.64053e-08	2.22018e-07	387.28	416.1	83.49	133.4
chr2	32675946	32676330	385	*	5.98144	3.94029	6.79458	-2.55092	1.64198e-08	2.222e-07	18.86	11.85	89.4	132.62
chr9	316501	316869	369	*	5.13722	6.0157	2.5074	2.98437	1.64233e-08	2.22234e-07	43.51	85.89	5.91	5.46
chr10	98727605	98728021	417	*	6.10791	4.13649	6.91114	-2.49476	1.64649e-08	2.22783e-07	17.41	17.77	90.14	150.57
chrX	50322983	50323303	321	*	6.20276	6.93371	4.64751	2.12193	1.64739e-08	2.22893e-07	133.44	111.06	24.38	25.74
chr20	55368786	55369466	681	*	7.54312	6.22337	8.22065	-1.88346	1.65035e-08	2.23263e-07	76.88	72.56	240.87	355.74
chr7	55763590	55764370	781	*	7.03844	5.54966	7.75538	-2.05551	1.65041e-08	2.23263e-07	52.22	41.46	168.46	263.68
chr1	151859462	151859949	488	*	7.46633	5.94526	8.19017	-2.08814	1.65042e-08	2.23263e-07	55.12	68.12	198.75	385.39
chr3	121842704	121843072	369	*	5.14817	6.02944	2.4863	2.99853	1.65073e-08	2.23291e-07	55.12	75.52	8.87	2.34
chr19	1455197	1456226	1030	*	8.42364	9.04718	7.30132	1.66811	1.65205e-08	2.23457e-07	459.8	598.24	148.51	166.95
chr11	57259193	57259496	304	*	6.99642	7.66037	5.7296	1.82715	1.65404e-08	2.23712e-07	195.82	208.79	55.41	50.71
chr11	122106130	122106777	648	*	9.1553	7.93283	9.8074	-1.7796	1.65491e-08	2.23816e-07	210.32	278.39	710.79	1081.26
chr6	169637561	169638085	525	*	6.25062	4.55059	7.00953	-2.25723	1.65511e-08	2.2383e-07	24.66	22.21	121.17	136.52
chr3	154921762	154922021	260	*	5.78337	3.35675	6.64254	-2.84454	1.65671e-08	2.24034e-07	11.6	8.88	67.98	131.84
chr17	71646366	71646600	235	*	5.11744	5.9764	2.69289	2.84588	1.65697e-08	2.24055e-07	68.17	57.75	5.91	7.02
chr3	145761883	145762155	273	*	6.22717	6.97016	4.61167	2.18137	1.65771e-08	2.24142e-07	117.49	133.27	18.47	30.43
chrX	149000742	149001098	357	*	6.27956	7.04404	4.54856	2.28963	1.65912e-08	2.2432e-07	124.74	139.19	14.04	32.77
chr8	21987246	21989101	1856	*	9.62934	10.2463	8.52876	1.64342	1.66223e-08	2.24726e-07	1166.19	1263.11	309.58	429.07
chr4	141110093	141110606	514	*	6.99671	5.50524	7.71423	-2.05849	1.66269e-08	2.24774e-07	46.42	44.42	162.55	257.44
chr5	68788099	68789873	1775	*	9.91024	10.5245	8.81871	1.63299	1.66305e-08	2.24811e-07	1391.02	1554.82	382.73	520.35
chr20	50479373	50479740	368	*	7.19428	5.87196	7.87245	-1.88592	1.66578e-08	2.25165e-07	63.82	53.31	212.79	255.88
chr12	33044912	33045141	230	*	5.33555	6.18494	3.00103	2.78106	1.66685e-08	2.25297e-07	52.22	93.29	6.65	9.36
chr12	116186803	116187635	833	*	8.03815	6.75029	8.70758	-1.84964	1.66738e-08	2.25346e-07	113.14	102.17	324.36	511.77
chr1	169081488	169081797	310	*	6.39147	4.67953	7.15255	-2.26766	1.66741e-08	2.25346e-07	27.56	23.69	115.26	169.29
chr1	50741358	50741680	323	*	5.0137	5.89082	2.39923	2.97119	1.66837e-08	2.25462e-07	60.92	57.75	6.65	3.9
chr2	210551997	210552593	597	*	6.44228	4.79631	7.19114	-2.20616	1.66898e-08	2.25531e-07	33.36	22.21	130.78	161.49
chr1	181906120	181906422	303	*	5.34105	6.19389	2.97476	2.79623	1.67008e-08	2.25666e-07	79.78	66.64	11.82	3.9
chr6	27543648	27544270	623	*	7.18119	8.08893	4.16835	3.21895	1.67191e-08	2.259e-07	230.63	313.93	26.6	9.36
chr1	16365030	16365359	330	*	6.45767	7.16487	5.01297	2.01289	1.67203e-08	2.25902e-07	155.2	131.79	31.03	33.55
chr3	79346263	79346847	585	*	8.23542	6.98641	8.89467	-1.80815	1.67219e-08	2.2591e-07	123.29	130.31	374.61	577.3
chr17	72285090	72285399	310	*	5.75083	6.55153	3.7966	2.47619	1.67252e-08	2.25943e-07	92.83	94.77	19.21	8.58
chr6	161394923	161395244	322	*	7.61248	6.18314	8.31621	-1.99704	1.67264e-08	2.25944e-07	60.92	84.4	235.7	401.77
chr8	117533301	117533565	265	*	5.00305	5.88824	2.29449	3.03364	1.67296e-08	2.25974e-07	71.07	47.39	5.91	3.9
chr6	25520017	25520423	407	*	6.19655	4.18761	7.00518	-2.52296	1.67328e-08	2.26005e-07	27.56	8.88	107.14	149.79
chr18	56722943	56723200	258	*	5.39017	6.20989	3.30054	2.59085	1.67421e-08	2.26112e-07	72.52	75.52	10.34	9.36
chr17	49841747	49842246	500	*	7.43099	8.07582	6.23485	1.75103	1.67427e-08	2.26112e-07	253.83	285.79	68.71	81.91
chr15	48700537	48700805	269	*	5.37639	1.87047	6.31145	-3.47611	1.67441e-08	2.26115e-07	4.35	2.96	61.33	97.52
chr20	39190677	39191103	427	*	6.99113	7.67036	5.66458	1.89234	1.6745e-08	2.26115e-07	203.07	204.35	41.38	60.07
chr3	123476789	123477495	707	*	8.75571	7.57995	9.3948	-1.72791	1.67677e-08	2.26409e-07	182.76	199.91	548.24	798.08
chr10	120396183	120396449	267	*	5.17768	6.02642	2.84898	2.77467	1.67691e-08	2.26413e-07	68.17	62.19	7.39	7.02
chr11	66702339	66703369	1031	*	8.4799	7.2601	9.13127	-1.77655	1.6779e-08	2.26534e-07	139.25	167.33	452.19	669.35
chr10	74560087	74560499	413	*	5.76085	3.13151	6.63929	-2.98198	1.67983e-08	2.26781e-07	11.6	5.92	62.06	137.3
chr2	119931917	119932350	434	*	6.28101	7.00299	4.76868	2.07852	1.6808e-08	2.26899e-07	124.74	131.79	29.55	24.96
chr18	71452504	71452892	389	*	6.01778	3.94029	6.83588	-2.57986	1.68145e-08	2.26972e-07	18.86	11.85	85.71	142.76
chr8	9195641	9196122	482	*	6.51044	7.22846	5.01666	2.06271	1.68412e-08	2.2732e-07	174.06	125.87	28.08	36.67
chr4	152562317	152562743	427	*	8.56936	7.23399	9.25077	-1.90035	1.68442e-08	2.27346e-07	118.94	182.14	464.01	754.39
chr20	35028093	35028454	362	*	6.32865	7.04338	4.85002	2.04618	1.68632e-08	2.27589e-07	130.54	133.27	28.82	28.86
chr1	205316202	205316453	252	*	6.03585	6.82794	4.1384	2.42767	1.68765e-08	2.27755e-07	110.24	116.98	25.86	9.36
chr11	108843956	108844550	595	*	8.52365	7.23904	9.19224	-1.84643	1.68841e-08	2.27844e-07	139.25	162.89	437.41	732.54
chr8	58900743	58901035	293	*	6.34125	4.41105	7.13835	-2.46025	1.68883e-08	2.2787e-07	18.86	23.69	95.31	186.45
chr1	154781448	154781828	381	*	6.05773	6.80843	4.40205	2.21443	1.68883e-08	2.2787e-07	114.59	109.58	25.12	17.16
chr17	4235658	4236143	486	*	6.72487	7.41603	5.34934	1.94308	1.68899e-08	2.2787e-07	165.36	176.21	34.73	46.81
chr4	85376971	85377184	214	*	4.76341	5.68038	1.60312	3.30278	1.689e-08	2.2787e-07	52.22	50.35	2.96	3.12
chr13	95644865	95645190	326	*	5.2135	6.05817	2.92112	2.74702	1.68916e-08	2.27878e-07	71.07	62.19	8.13	7.02
chr11	79348314	79348608	295	*	5.66698	6.47859	3.63679	2.54084	1.6914e-08	2.28166e-07	110.24	68.12	15.52	9.36
chr7	150793227	150793614	388	*	6.1728	6.91776	4.54717	2.18583	1.69559e-08	2.28706e-07	120.39	121.42	28.82	17.94
chr12	126881659	126882173	515	*	7.85271	6.54103	8.52821	-1.8751	1.6956e-08	2.28706e-07	87.03	99.21	286.68	451.7
chr2	128078910	128079214	305	*	5.41659	2.13151	6.34062	-3.36578	1.69577e-08	2.28716e-07	5.8	2.96	59.11	102.98
chr22	46165482	46166067	586	*	6.38102	4.68294	7.13958	-2.25613	1.69599e-08	2.28732e-07	21.76	29.62	118.96	163.05
chr2	12102910	12103484	575	*	7.444	6.04437	8.14085	-1.96645	1.69625e-08	2.28752e-07	60.92	71.08	215.01	349.5
chr20	15629980	15630382	403	*	6.43027	4.64074	7.20489	-2.33836	1.69709e-08	2.28853e-07	21.76	28.13	108.61	186.45
chr1	34318220	34318848	629	*	6.54982	4.87569	7.30397	-2.23393	1.69809e-08	2.28974e-07	24.66	34.06	124.13	191.91
chr17	1570535	1570727	193	*	5.98648	4.07574	6.78062	-2.44376	1.69878e-08	2.29053e-07	15.96	17.77	99.75	120.14
chr12	58121069	58121313	245	*	7.47889	8.14175	6.21627	1.82378	1.70054e-08	2.2927e-07	250.93	313.93	61.33	87.37
chr15	98924644	98925020	377	*	5.56134	6.39818	3.33607	2.69077	1.70059e-08	2.2927e-07	76.88	91.81	15.52	4.68
chr2	18050378	18050714	337	*	6.50573	7.22629	5.0001	2.07384	1.70166e-08	2.294e-07	124.74	174.73	27.34	36.67
chr11	126006372	126006783	412	*	8.91443	7.66037	9.57502	-1.81354	1.70233e-08	2.29477e-07	195.82	208.79	567.45	958
chr12	43100204	43100522	319	*	6.83577	5.14207	7.59353	-2.25292	1.70256e-08	2.29494e-07	21.76	48.87	151.47	234.82
chr20	35064263	35064976	714	*	8.38539	8.9972	7.30169	1.6239	1.70268e-08	2.29497e-07	483.01	539.01	147.03	168.51
chr12	48415501	48416052	552	*	6.94793	7.61862	5.65516	1.85453	1.70459e-08	2.29741e-07	181.31	211.75	53.2	47.59
chr7	25432283	25432583	301	*	5.25075	6.09181	2.98983	2.72239	1.70496e-08	2.29777e-07	62.37	74.04	8.87	7.02
chr19	14426287	14426574	288	*	5.60219	6.39611	3.69289	2.44361	1.70574e-08	2.29869e-07	88.48	79.96	11.82	14.04
chr9	136374724	136375334	611	*	7.90122	8.56108	6.64992	1.8116	1.70649e-08	2.29935e-07	345.22	410.18	77.58	123.26
chr14	55975241	55975695	455	*	7.00564	5.43594	7.73954	-2.13511	1.7066e-08	2.29935e-07	37.71	48.87	155.16	272.27
chr1	232989681	232990368	688	*	9.09844	7.85587	9.75596	-1.80114	1.70663e-08	2.29935e-07	220.47	242.85	647.25	1082.04
chr15	74519505	74519775	271	*	6.01207	6.76219	4.35946	2.21406	1.70664e-08	2.29935e-07	98.63	118.46	19.21	21.84
chr1	168375336	168375659	324	*	5.61864	6.40951	3.72904	2.42475	1.70743e-08	2.30027e-07	84.13	85.89	14.04	12.48
chr8	38654980	38655497	518	*	6.38633	4.64074	7.15338	-2.29903	1.70792e-08	2.30081e-07	21.76	28.13	112.31	172.41
chr17	11547602	11547887	286	*	5.20482	6.05653	2.84898	2.79436	1.7089e-08	2.30197e-07	78.33	54.79	7.39	7.02
chr18	58792751	58793009	259	*	4.81329	5.72311	1.76868	3.2366	1.70899e-08	2.30197e-07	46.42	59.23	3.69	3.12
chr9	87394781	87395173	393	*	5.57091	3.0096	6.44321	-2.93756	1.70911e-08	2.302e-07	8.7	7.4	68.71	105.32
chr15	65149691	65150016	326	*	7.69312	6.2344	8.40346	-2.02523	1.71056e-08	2.30381e-07	92.83	57.75	250.48	426.73
chr5	9401984	9402568	585	*	6.82629	5.22366	7.56677	-2.16591	1.71097e-08	2.30411e-07	37.71	37.02	138.91	240.28
chr16	57984326	57984697	372	*	6.46457	7.19894	4.89254	2.13881	1.71099e-08	2.30411e-07	181.31	112.54	25.86	33.55
chr17	63403194	63403943	750	*	6.61928	4.94881	7.37276	-2.2315	1.71231e-08	2.3057e-07	20.31	41.46	141.12	190.35
chr12	113853858	113854235	378	*	7.27915	7.92576	6.07665	1.75732	1.71237e-08	2.3057e-07	253.83	232.48	69.45	65.53
chr14	64139300	64139799	500	*	7.15103	5.73828	7.85094	-1.97874	1.71252e-08	2.30577e-07	63.82	42.94	197.28	264.47
chr4	154418304	154418695	392	*	7.15648	7.83817	5.81997	1.90255	1.7132e-08	2.30654e-07	207.42	250.25	44.33	68.65
chr1	175345321	175345607	287	*	5.76237	6.56976	3.76212	2.51616	1.71337e-08	2.30659e-07	120.39	69.6	16.99	10.14
chr21	45358808	45359280	473	*	7.31665	7.96048	6.12412	1.74622	1.71344e-08	2.30659e-07	253.83	244.33	72.41	67.09
chr19	55647128	55647379	252	*	5.30504	6.1368	3.12156	2.66347	1.71411e-08	2.30736e-07	68.17	72.56	9.61	7.8
chr15	62957579	62958087	509	*	6.67157	4.80181	7.45932	-2.40857	1.71521e-08	2.30865e-07	23.21	32.58	109.35	242.62
chr2	216578005	216578481	477	*	7.16513	5.59908	7.89829	-2.13192	1.71527e-08	2.30865e-07	37.71	59.23	172.89	304.25
chr2	38621958	38622421	464	*	7.94351	6.62801	8.61997	-1.87882	1.71593e-08	2.3094e-07	100.08	97.73	298.5	488.36
chr11	134027340	134028377	1038	*	8.11477	6.81793	8.7865	-1.8591	1.71666e-08	2.31024e-07	114.59	111.06	334.71	548.43
chr4	38093030	38093703	674	*	6.04415	3.94881	6.86463	-2.59713	1.71698e-08	2.31054e-07	10.15	20.73	87.19	145.88
chr3	150721010	150721627	618	*	7.32198	7.97978	6.07841	1.80217	1.71715e-08	2.31063e-07	216.12	288.75	66.5	68.65
chr8	10456003	10456533	531	*	7.0075	7.67057	5.74406	1.82418	1.71823e-08	2.31195e-07	200.17	207.31	50.24	56.95
chr5	130109518	130109799	282	*	5.52897	6.33316	3.55098	2.49825	1.7195e-08	2.31352e-07	78.33	82.92	13.3	10.14
chr11	18672611	18673053	443	*	6.70431	7.39106	5.34715	1.92347	1.72036e-08	2.31454e-07	162.45	173.25	36.94	44.47
chr10	134937718	134938688	971	*	8.13021	8.74796	7.02713	1.64628	1.72119e-08	2.31552e-07	448.2	411.66	120.44	140.42
chr17	12457622	12458025	404	*	5.56207	2.87345	6.44561	-3.02196	1.7215e-08	2.3158e-07	7.25	7.4	63.54	110.78
chr1	2985681	2987412	1732	*	9.41628	10.0307	8.32397	1.63381	1.72407e-08	2.31911e-07	1003.74	1088.38	271.9	369
chr3	16710310	16710997	688	*	6.92086	5.30752	7.66343	-2.17639	1.72473e-08	2.31987e-07	36.26	42.94	143.34	262.12
chr13	45759463	45759760	298	*	5.65891	3.01772	6.53838	-2.99369	1.72734e-08	2.32324e-07	4.35	11.85	65.76	120.14
chr17	73316396	73316839	444	*	6.84046	5.25197	7.57813	-2.15245	1.72778e-08	2.32369e-07	37.71	38.5	141.12	241.06
chr12	110863992	110864686	695	*	6.96008	5.45891	7.67969	-2.06801	1.72843e-08	2.32443e-07	42.06	45.9	158.86	251.2
chr11	93849449	93850042	594	*	5.71903	3.35675	6.57144	-2.79741	1.72919e-08	2.32531e-07	11.6	8.88	72.41	117.8
chr16	22910053	22910726	674	*	7.33812	8.01492	6.02125	1.88206	1.72944e-08	2.32551e-07	258.19	259.14	48.77	81.13
chr8	29182616	29182839	224	*	5.27155	6.10643	3.06255	2.68475	1.72994e-08	2.32605e-07	66.72	71.08	8.13	8.58
chr12	126870243	126870812	570	*	8.70043	7.36101	9.38285	-1.90427	1.73094e-08	2.32726e-07	139.25	189.54	481.74	853.47
chr22	29513914	29514618	705	*	6.75831	5.16471	7.497	-2.15682	1.73161e-08	2.32801e-07	39.16	32.58	138.17	223.12
chr4	54499655	54500310	656	*	6.97933	5.55153	7.68271	-1.99473	1.73191e-08	2.32829e-07	46.42	47.39	171.42	239.5
chr15	84513471	84513876	406	*	8.62375	7.39663	9.27711	-1.78413	1.73222e-08	2.32857e-07	171.16	165.85	481	759.85
chr14	84224260	84224629	370	*	6.09204	4.07184	6.90225	-2.53296	1.73752e-08	2.33543e-07	20.31	13.33	88.66	150.57
chr8	74319445	74320356	912	*	7.59883	6.33234	8.26271	-1.82657	1.73754e-08	2.33543e-07	82.68	78.48	260.08	354.18
chr16	83087981	83088225	245	*	5.26176	6.10453	2.98608	2.73213	1.73851e-08	2.3366e-07	75.43	62.19	9.61	6.24
chr3	72204156	72204368	213	*	6.77281	5.25483	7.49599	-2.08541	1.73863e-08	2.33663e-07	30.46	45.9	156.64	204.39
chr1	54919199	54919530	332	*	5.68007	6.50692	3.53566	2.62816	1.74016e-08	2.33854e-07	82.68	99.21	17.73	5.46
chr1	229118439	229118789	351	*	6.49941	4.80181	7.25789	-2.25532	1.74321e-08	2.3425e-07	23.21	32.58	120.44	185.67
chr14	34126726	34127007	282	*	6.07964	6.83597	4.39371	2.24708	1.74602e-08	2.34614e-07	120.39	108.1	15.52	26.52
chr15	98957191	98957806	616	*	8.15363	8.78968	6.98849	1.71667	1.74641e-08	2.34652e-07	445.3	439.79	104.18	149.79
chr9	87285300	87285707	408	*	7.07745	7.73563	5.83246	1.80409	1.74671e-08	2.34679e-07	221.92	204.35	54.68	59.29
chr7	31856079	31856411	333	*	6.1144	4.19479	6.9099	-2.45009	1.74747e-08	2.34766e-07	18.86	17.77	93.84	146.66
chr12	59316646	59317072	427	*	7.77832	6.30779	8.49127	-2.03777	1.74796e-08	2.34818e-07	71.07	87.37	243.83	475.88
chr12	103897430	103898009	580	*	5.76985	6.56148	3.8754	2.42584	1.7496e-08	2.35025e-07	101.53	87.37	19.21	10.14
chr13	34609795	34610484	690	*	6.9318	7.60031	5.64751	1.84624	1.75175e-08	2.353e-07	205.97	182.14	48.77	51.49
chr6	58149302	58149746	445	*	4.79919	5.71938	1.58339	3.32438	1.75318e-08	2.35472e-07	59.47	45.9	4.43	1.56
chr17	17279150	17279552	403	*	6.61211	5.0457	7.34534	-2.13217	1.75324e-08	2.35472e-07	27.56	38.5	141.12	184.11
chr16	50581297	50581820	524	*	7.21049	7.8645	5.98099	1.78756	1.7537e-08	2.3552e-07	229.18	236.93	56.89	69.43
chr8	76629858	76630390	533	*	6.11856	4.19717	6.91432	-2.45247	1.75735e-08	2.35996e-07	15.96	20.73	94.57	146.66
chr1	207024800	207025396	597	*	6.99369	5.35622	7.74093	-2.19787	1.75801e-08	2.36071e-07	47.87	34.06	147.77	280.07
chr9	15222356	15223082	727	*	9.34594	8.13734	9.99423	-1.76397	1.75814e-08	2.36074e-07	262.54	300.6	786.15	1253.67
chr2	85128771	85129118	348	*	7.54121	6.15098	8.23587	-1.95622	1.75982e-08	2.36286e-07	72.52	69.6	225.35	377.58
chr10	91279146	91279662	517	*	8.52525	7.27142	9.18579	-1.81288	1.76027e-08	2.36332e-07	165.36	143.64	447.01	717.72
chr15	35139836	35140185	350	*	5.86597	3.72311	6.69263	-2.63306	1.76049e-08	2.36348e-07	11.6	14.81	81.28	125.6
chr5	71053398	71054080	683	*	7.78944	8.41807	6.64989	1.68771	1.7613e-08	2.36443e-07	355.37	328.73	91.62	109.22
chr3	168342002	168342325	324	*	5.33408	6.18494	2.98608	2.78479	1.76166e-08	2.36477e-07	52.22	93.29	9.61	6.24
chr9	110169932	110170343	412	*	6.60883	7.31971	5.14767	2.02637	1.76205e-08	2.36515e-07	158.1	161.41	43.59	27.3
chr1	185528924	185529409	486	*	7.157	7.81338	5.91871	1.79711	1.76262e-08	2.36578e-07	226.28	223.6	54.68	66.31
chr4	6310652	6311412	761	*	7.12108	7.77578	5.88903	1.78987	1.76311e-08	2.3663e-07	213.22	225.08	56.89	61.63
chr4	154582514	154582966	453	*	6.10636	3.87643	6.94377	-2.70049	1.76328e-08	2.36639e-07	11.6	17.77	75.36	170.85
chr1	178987079	178987367	289	*	6.95037	7.62138	5.65634	1.8562	1.76453e-08	2.36793e-07	216.12	177.69	51.72	49.15
chr3	16525658	16526200	543	*	7.99324	6.52148	8.70646	-2.03944	1.7652e-08	2.36844e-07	65.27	118.46	308.11	527.37
chr6	168451733	168452210	478	*	7.09564	7.7511	5.86076	1.79293	1.76522e-08	2.36844e-07	214.67	216.19	56.15	60.07
chr16	585269	586059	791	*	9.91808	10.523	8.85638	1.59826	1.76523e-08	2.36844e-07	1459.19	1483.75	401.94	525.03
chr10	125614495	125614897	403	*	5.96688	3.87345	6.7871	-2.59313	1.76583e-08	2.3691e-07	14.5	14.81	82.01	138.86
chr3	150643392	150643935	544	*	6.91841	7.58914	5.62549	1.85542	1.76639e-08	2.36963e-07	207.42	177.69	48.03	50.71
chr4	4672633	4672987	355	*	6.49158	4.76219	7.25577	-2.28369	1.76643e-08	2.36963e-07	24.66	29.62	114.52	191.13
chr12	52550160	52550400	241	*	6.79315	7.48006	5.43532	1.92353	1.76659e-08	2.3697e-07	203.07	154	42.85	43.69
chr16	84801821	84802338	518	*	5.50326	2.54405	6.40739	-3.18435	1.76673e-08	2.36976e-07	8.7	2.96	61.33	108.44
chr6	99195826	99196158	333	*	5.39069	6.21048	3.30054	2.59023	1.76758e-08	2.37075e-07	69.62	78.48	10.34	9.36
chr8	86209665	86209953	289	*	6.33176	7.06584	4.76112	2.13806	1.77097e-08	2.37516e-07	145.05	122.91	20.69	33.55
chr20	56084765	56085040	276	*	6.09049	6.8354	4.46515	2.1892	1.77291e-08	2.37753e-07	124.74	103.65	19.21	24.96
chr10	75622610	75623268	659	*	6.47571	4.83578	7.22342	-2.20047	1.77295e-08	2.37753e-07	30.46	26.65	124.13	174.75
chr7	77039449	77039905	457	*	9.08062	7.83597	9.7387	-1.80303	1.7731e-08	2.3776e-07	240.78	216.19	638.38	1070.34
chr12	63545487	63546184	698	*	7.90812	8.55327	6.71082	1.75205	1.77341e-08	2.37786e-07	327.81	423.5	90.14	119.36
chr7	33305702	33306068	367	*	5.82055	3.55153	6.66255	-2.72888	1.77512e-08	2.38002e-07	11.6	11.85	73.89	128.72
chr12	68314251	68314701	451	*	6.17123	6.91685	4.54219	2.19366	1.77549e-08	2.38036e-07	127.64	114.02	17.73	28.86
chr16	56957375	56957701	327	*	5.70649	3.14393	6.5789	-2.94087	1.77558e-08	2.38036e-07	4.35	13.33	68.71	122.48
chr5	9009996	9010689	694	*	7.28071	5.77776	8.0007	-2.06876	1.77647e-08	2.3814e-07	63.82	45.9	186.93	325.32
chr3	64215625	64215940	316	*	6.73115	7.43669	5.2938	2.00529	1.77688e-08	2.38182e-07	142.15	204.35	33.99	44.47
chr6	38901248	38901569	322	*	5.33343	6.16867	3.12156	2.68437	1.77854e-08	2.38391e-07	59.47	84.4	9.61	7.8
chr8	97744310	97744586	277	*	6.80937	5.27973	7.53501	-2.09558	1.77977e-08	2.38541e-07	37.71	39.98	147.03	223.9
chr2	205042579	205043196	618	*	6.55533	7.26392	5.10444	2.01699	1.78118e-08	2.38715e-07	171.16	136.23	39.16	29.65
chr18	29190917	29191167	251	*	5.11713	5.97606	2.69289	2.84399	1.7813e-08	2.38715e-07	69.62	56.27	5.91	7.02
chr5	55468099	55468415	317	*	6.2206	4.25426	7.02308	-2.49011	1.78138e-08	2.38715e-07	15.96	22.21	91.62	168.51
chr12	132530984	132531587	604	*	9.05733	7.883	9.69602	-1.72603	1.7819e-08	2.38771e-07	224.83	247.29	664.24	994.67
chr9	123497352	123498073	722	*	7.67809	6.24106	8.38355	-2.00445	1.78351e-08	2.38972e-07	59.47	91.81	249	418.93
chr21	34681010	34681685	676	*	6.30075	4.55339	7.06811	-2.30024	1.78389e-08	2.39009e-07	20.31	26.65	111.57	156.81
chr8	94999548	94999911	364	*	6.23031	4.30476	7.02671	-2.45437	1.78412e-08	2.39025e-07	21.76	17.77	93.84	166.95
chr1	164864648	164865141	494	*	6.50876	7.23311	4.98523	2.09152	1.78527e-08	2.39166e-07	127.64	173.25	25.12	38.23
chr16	17421542	17421868	327	*	5.58972	3.01231	6.4635	-2.94832	1.78612e-08	2.39265e-07	7.25	8.88	66.5	110
chr16	88870963	88871403	441	*	7.53559	8.2031	6.25518	1.8429	1.7865e-08	2.39302e-07	281.39	308	58.37	94.4
chr2	26646231	26646604	374	*	5.57312	6.38468	3.54334	2.53792	1.78729e-08	2.39394e-07	81.23	85.89	15.52	7.8
chr8	42013160	42013417	258	*	7.58373	6.18224	8.28103	-1.96804	1.78774e-08	2.3944e-07	65.27	79.96	231.27	390.85
chr14	79219209	79219515	307	*	5.53223	6.34419	3.49952	2.54162	1.78789e-08	2.39446e-07	89.93	72.56	14.04	8.58
chr8	54758916	54759332	417	*	7.58541	6.20841	8.27693	-1.94233	1.78944e-08	2.3964e-07	79.78	68.12	234.96	385.39
chr1	230994613	230995249	637	*	8.3783	7.13789	9.03525	-1.79864	1.79e-08	2.397e-07	126.19	155.48	418.2	631.13
chr12	9966380	9967288	909	*	8.39687	9.02392	7.26271	1.68153	1.79051e-08	2.39754e-07	490.26	550.85	130.04	177.09
chr16	12594679	12594999	321	*	5.8744	6.64923	4.08361	2.33564	1.79137e-08	2.3985e-07	101.53	99.21	21.43	12.48
chr1	57413779	57414655	877	*	7.6857	6.29397	8.38071	-1.95796	1.79144e-08	2.3985e-07	72.52	84.4	244.56	422.05
chrX	19743744	19744212	469	*	7.01144	5.38677	7.75622	-2.18703	1.79184e-08	2.3989e-07	34.81	48.87	149.99	282.41
chr20	44650090	44651836	1747	*	8.38397	8.99755	7.29454	1.63023	1.79258e-08	2.39975e-07	471.41	550.85	147.03	166.95
chr4	154388431	154388758	328	*	7.49026	8.13719	6.28661	1.75918	1.79325e-08	2.4005e-07	265.44	297.64	67.98	88.16
chr19	56577614	56578412	799	*	8.56632	9.18542	7.45877	1.65118	1.79357e-08	2.40066e-07	541.03	623.41	153.68	198.15
chr3	131929651	131929979	329	*	5.37076	6.19598	3.23912	2.62122	1.79358e-08	2.40066e-07	69.62	77	11.08	7.8
chr3	183621943	183622538	596	*	6.37746	7.11274	4.80087	2.13866	1.79394e-08	2.401e-07	146.5	130.31	35.47	20.28
chr5	36156763	36157148	386	*	7.51824	6.19628	8.19632	-1.88559	1.79487e-08	2.40209e-07	68.17	78.48	237.91	348.72
chr7	48011860	48012156	297	*	5.38647	2.35675	6.29532	-3.22658	1.79497e-08	2.40209e-07	5.8	4.44	65.02	92.06
chr7	51356956	51357275	320	*	5.60074	6.42304	3.4916	2.60042	1.79554e-08	2.40258e-07	78.33	93.29	16.26	6.24
chr1	120196348	120196942	595	*	6.33308	4.54966	7.10666	-2.33094	1.79554e-08	2.40258e-07	26.11	20.73	107.14	168.51
chr15	57798204	57798822	619	*	7.55502	8.18868	6.39824	1.70667	1.79573e-08	2.40268e-07	278.49	305.04	80.54	88.16
chr19	11493531	11493734	204	*	7.35516	8.00809	6.12966	1.78291	1.7992e-08	2.40719e-07	233.53	281.35	62.8	77.23
chr13	29428830	29429252	423	*	6.20157	6.95249	4.54474	2.21994	1.79984e-08	2.40788e-07	121.84	125.87	16.26	30.43
chr1	233004494	233005346	853	*	8.90321	7.60681	9.57483	-1.85848	1.79993e-08	2.40788e-07	192.91	196.94	543.07	982.19
chr11	61284290	61284868	579	*	7.49835	8.13292	6.33838	1.71023	1.80244e-08	2.41109e-07	274.14	287.27	77.58	84.25
chr5	173505355	173505822	468	*	6.46506	4.68294	7.23842	-2.33113	1.80265e-08	2.41124e-07	21.76	29.62	110.09	191.91
chr1	156457657	156458033	377	*	7.75995	8.40649	6.55766	1.75785	1.80308e-08	2.41152e-07	333.61	345.02	76.84	111.56
chr17	45371665	45372193	529	*	6.13693	4.31027	6.91773	-2.37165	1.80318e-08	2.41152e-07	14.5	25.17	112.31	129.5
chr10	100108959	100109865	907	*	10.2796	9.10896	10.9173	-1.72194	1.80318e-08	2.41152e-07	512.02	592.31	1510.98	2356.78
chr12	16542412	16542947	536	*	8.53686	7.38389	9.16941	-1.70195	1.80527e-08	2.41417e-07	171.16	162.89	486.91	664.67
chr2	190007734	190008236	503	*	6.51875	7.23326	5.0411	2.04342	1.80667e-08	2.4159e-07	126.19	174.73	36.2	29.65
chr12	131972380	131972650	271	*	5.44572	6.26421	3.36525	2.58586	1.80855e-08	2.41827e-07	84.13	69.6	8.13	12.48
chr4	995933	997408	1476	*	9.0473	9.65606	7.97348	1.61235	1.80873e-08	2.41837e-07	802.12	811.47	218.7	283.97
chr14	75986190	75986709	520	*	7.4672	6.07638	8.162	-1.95704	1.80917e-08	2.41881e-07	60.92	74.04	219.44	353.4
chr3	69354255	69354495	241	*	5.23618	6.07509	2.99357	2.70881	1.81061e-08	2.42059e-07	66.72	68.12	8.13	7.8
chr19	50359424	50359698	275	*	7.10321	7.80083	5.70035	1.97107	1.81111e-08	2.42113e-07	200.17	245.81	37.68	66.31
chr15	86499827	86500113	287	*	4.76502	5.68209	1.60312	3.30071	1.81257e-08	2.42293e-07	46.42	56.27	2.96	3.12
chr1	48112426	48112668	243	*	5.36663	6.20663	3.1147	2.71287	1.81299e-08	2.42335e-07	88.48	59.23	11.08	6.24
chr6	166418902	166420343	1442	*	9.77738	10.4276	8.56184	1.77175	1.81357e-08	2.42398e-07	1263.37	1491.15	282.25	473.54
chr19	5775563	5776079	517	*	7.30702	5.72311	8.04377	-2.14803	1.81455e-08	2.42514e-07	46.42	59.23	174.37	353.4
chr5	153729242	153729704	463	*	6.2155	6.96004	4.59206	2.183	1.8152e-08	2.42588e-07	130.54	118.46	30.29	17.94
chr1	34342534	34343276	743	*	8.80439	7.61684	9.44682	-1.74042	1.81623e-08	2.42711e-07	204.52	188.06	557.1	838.64
chr11	115790173	115790443	271	*	5.03839	5.90835	2.50215	2.91757	1.81636e-08	2.42714e-07	62.37	57.75	6.65	4.68
chr11	22220890	22221144	255	*	4.76287	5.68038	1.59329	3.30144	1.81838e-08	2.42969e-07	52.22	50.35	3.69	2.34
chr2	119606087	119606341	255	*	5.85305	6.61762	4.12156	2.28403	1.81936e-08	2.43086e-07	97.18	99.21	19.21	15.6
chrX	136276347	136276644	298	*	5.17726	6.02642	2.84485	2.77413	1.82013e-08	2.43174e-07	68.17	62.19	8.13	6.24
chr3	56501910	56502814	905	*	9.30654	9.94354	8.13812	1.71977	1.82051e-08	2.43212e-07	923.96	1045.43	220.18	343.26
chr9	75169038	75169606	569	*	8.66076	7.41578	9.31894	-1.8033	1.82204e-08	2.43401e-07	168.26	173.25	483.96	793.4
chr6	1406511	1407288	778	*	9.33876	8.05368	10.0075	-1.84659	1.82305e-08	2.43522e-07	221.92	309.48	770.64	1288
chr4	55526831	55527083	253	*	7.05392	5.6165	7.75948	-2.00364	1.82601e-08	2.43903e-07	52.22	45.9	174.37	259
chr16	67896861	67897500	640	*	7.84739	8.48105	6.69058	1.7064	1.82764e-08	2.44106e-07	311.85	402.77	100.49	106.1
chr7	98420072	98420608	537	*	7.62275	8.27558	6.39757	1.783	1.82775e-08	2.44106e-07	316.21	303.56	67.98	100.64
chr20	31177074	31177414	341	*	8.7253	9.33363	7.65284	1.61066	1.82827e-08	2.44162e-07	606.3	684.12	182.5	220
chr8	10498680	10498954	275	*	5.54629	6.34608	3.59821	2.47281	1.82906e-08	2.44253e-07	79.78	82.92	13.3	10.92
chr7	22612478	22613051	574	*	9.67376	8.51171	10.3089	-1.7122	1.82917e-08	2.44253e-07	356.82	373.16	1004.86	1532.18
chr4	119832401	119832965	565	*	5.64784	3.24852	6.50418	-2.82234	1.82953e-08	2.44287e-07	11.6	7.4	73.89	107.66
chr3	14675354	14675660	307	*	6.45717	7.16776	4.9973	2.02732	1.83065e-08	2.44422e-07	127.64	159.92	29.55	34.33
chr11	12253726	12254079	354	*	6.07621	4.07444	6.88381	-2.51795	1.83185e-08	2.44568e-07	17.41	16.29	87.19	149.01
chr8	82470097	82470616	520	*	8.46058	7.1729	9.12996	-1.84896	1.83217e-08	2.44596e-07	149.4	139.19	414.5	706.02
chr1	24612826	24613086	261	*	5.78375	6.59139	3.78173	2.52218	1.834e-08	2.44826e-07	124.74	68.12	10.34	17.16
chrX	13394912	13395601	690	*	8.24526	6.94491	8.91789	-1.86265	1.8346e-08	2.44891e-07	113.14	133.27	363.52	603.82
chr17	36989534	36990206	673	*	6.8135	5.30641	7.53437	-2.07317	1.83696e-08	2.45193e-07	39.16	39.98	149.99	220.78
chr3	46523529	46523776	248	*	5.22115	6.0886	2.71119	2.90899	1.83812e-08	2.45333e-07	76.88	59.23	2.96	10.14
chr7	20474860	20475368	509	*	7.87015	6.44972	8.57183	-1.98748	1.83835e-08	2.45348e-07	66.72	108.1	285.94	475.1
chr4	152719684	152720250	567	*	7.12457	5.7019	7.82677	-1.9892	1.8385e-08	2.45355e-07	49.32	54.79	181.02	273.05
chr4	52925382	52925887	506	*	6.72786	5.0457	7.4835	-2.24035	1.83891e-08	2.45394e-07	27.56	38.5	128.56	229.36
chr10	71026912	71027727	816	*	6.78859	5.33424	7.49795	-2.0215	1.84264e-08	2.45878e-07	36.26	44.42	161.81	199.71
chr14	22611327	22611640	314	*	5.29586	6.13493	3.05182	2.70668	1.84281e-08	2.45883e-07	76.88	63.67	10.34	6.24
chr15	31324960	31325844	885	*	8.07271	6.80979	8.73564	-1.82267	1.84289e-08	2.45883e-07	104.43	119.94	337.66	514.89
chr1	63470589	63470864	276	*	5.24921	6.09052	2.98608	2.72129	1.84406e-08	2.46024e-07	68.17	68.12	9.61	6.24
chr9	77785730	77786182	453	*	6.78767	5.07509	7.54886	-2.26744	1.84643e-08	2.46325e-07	33.36	34.06	124.87	249.64
chr17	44331240	44331674	435	*	6.78741	7.47824	5.41327	1.94035	1.84671e-08	2.46348e-07	153.75	202.87	38.42	46.81
chr9	33209989	33210243	255	*	4.89655	5.80259	1.90929	3.19707	1.84692e-08	2.46363e-07	43.51	68.12	5.17	2.34
chr17	56052333	56052831	499	*	8.06179	6.72083	8.74459	-1.905	1.84727e-08	2.46395e-07	108.79	102.17	312.54	545.31
chr20	34893623	34894695	1073	*	7.1636	7.84178	5.84122	1.88433	1.84764e-08	2.46429e-07	223.37	235.44	70.19	44.47
chr10	116489003	116489594	592	*	6.10673	4.2554	6.89153	-2.39258	1.84811e-08	2.46478e-07	14.5	23.69	106.4	131.06
chr7	17402329	17402649	321	*	5.3781	2.36526	6.28585	-3.2195	1.84993e-08	2.46706e-07	2.9	7.4	69.45	86.59
chr8	75667443	75668175	733	*	7.22983	5.83808	7.92484	-1.95784	1.8502e-08	2.46727e-07	52.22	62.19	195.8	290.21
chr13	36465775	36466926	1152	*	8.1023	8.74623	6.9094	1.74729	1.85048e-08	2.4675e-07	426.44	432.39	95.31	145.1
chr10	87408892	87409551	660	*	7.22837	5.72517	7.94842	-2.0703	1.8518e-08	2.46912e-07	39.16	66.64	192.11	301.91
chr4	170165022	170165325	304	*	5.57767	3.01231	6.45035	-2.93928	1.85191e-08	2.46912e-07	7.25	8.88	67.24	107.66
chr1	200920191	200920559	369	*	6.0337	6.79003	4.34781	2.24083	1.85235e-08	2.46956e-07	108.79	112.54	25.12	15.6
chr6	28921293	28922254	962	*	7.38846	8.03243	6.19537	1.74667	1.85261e-08	2.46964e-07	239.33	284.31	71.67	74.89
chr6	43092878	43093218	341	*	8.68807	7.48859	9.33383	-1.75361	1.85263e-08	2.46964e-07	172.61	186.58	512.03	778.57
chr2	216402261	216402718	458	*	7.13678	5.50042	7.88381	-2.19578	1.8534e-08	2.47051e-07	60.92	29.62	174.37	298.01
chr5	32809896	32810300	405	*	7.57948	6.22366	8.2659	-1.92041	1.85468e-08	2.47208e-07	75.43	74.04	235.7	379.92
chr22	46932491	46934236	1746	*	9.82718	10.4518	8.70119	1.67189	1.85537e-08	2.47285e-07	1370.71	1430.44	334.71	497.72
chr3	44155589	44155982	394	*	6.71627	7.39715	5.38305	1.8971	1.85717e-08	2.47512e-07	165.36	171.77	42.12	41.35
chr2	204608076	204608781	706	*	9.22255	7.92827	9.89363	-1.8562	1.85741e-08	2.47529e-07	213.22	273.95	690.1	1212.33
chr3	105902887	105903313	427	*	6.2053	4.35675	6.98966	-2.38764	1.85778e-08	2.47563e-07	23.21	17.77	100.49	153.69
chr20	61633949	61634160	212	*	5.35808	6.18043	3.24854	2.6065	1.86136e-08	2.48026e-07	73.97	71.08	8.87	10.14
chr5	148797051	148797318	268	*	7.09134	5.50813	7.82796	-2.14736	1.86185e-08	2.48077e-07	37.71	53.31	160.33	294.11
chr4	147902712	147903415	704	*	7.48274	5.93958	8.2112	-2.10738	1.86271e-08	2.48176e-07	78.33	44.42	212.79	379.92
chr2	112675991	112676591	601	*	6.13516	4.30807	6.91603	-2.37049	1.86536e-08	2.48515e-07	17.41	22.21	103.44	138.08
chr17	10077316	10077538	223	*	5.96763	6.72104	4.29752	2.22736	1.86724e-08	2.48751e-07	107.34	103.65	22.17	17.16
chr7	98842424	98843170	747	*	8.3435	8.98051	7.17506	1.71998	1.86785e-08	2.48817e-07	549.73	460.52	118.96	170.07
chr10	72320810	72321244	435	*	7.5277	6.08956	8.23342	-2.00425	1.86965e-08	2.49042e-07	72.52	63.67	215.75	386.17
chr20	44115800	44116265	466	*	5.6532	6.45717	3.67668	2.49367	1.87077e-08	2.49177e-07	94.28	81.44	16.99	8.58
chr2	217936018	217936564	547	*	9.08592	7.8911	9.73039	-1.74837	1.87224e-08	2.49359e-07	239.33	235.44	660.55	1038.36
chr5	152948638	152948983	346	*	6.10316	4.0096	6.9234	-2.59162	1.87284e-08	2.49423e-07	17.41	14.81	81.28	161.49
chr15	81220416	81220636	221	*	6.93789	3.93601	7.84491	-3.20885	1.87379e-08	2.49535e-07	23.21	7.4	189.89	269.93
chr2	200643284	200643764	481	*	6.35764	7.07379	4.87245	2.05287	1.875e-08	2.49682e-07	145.05	124.39	26.6	31.99
chr3	188406837	188407536	700	*	7.82889	6.56102	8.49313	-1.82737	1.87557e-08	2.49743e-07	104.43	84.4	297.02	423.61
chr8	10222658	10222945	288	*	6.39987	4.51005	7.19077	-2.42535	1.87823e-08	2.50082e-07	15.96	29.62	104.18	188.01
chr14	75373182	75373463	282	*	6.53409	7.25581	5.02299	2.07638	1.87993e-08	2.50294e-07	182.76	122.91	36.94	28.08
chr17	26060843	26061174	332	*	6.06307	6.80765	4.43944	2.18678	1.88133e-08	2.50465e-07	120.39	103.65	19.21	24.18
chr18	11751416	11752940	1525	*	8.17503	8.80896	7.01728	1.70661	1.88255e-08	2.50614e-07	442.4	454.6	152.21	106.88
chr3	46537266	46537991	726	*	9.91697	8.7471	10.5544	-1.72082	1.88342e-08	2.50715e-07	401.78	457.56	1184.4	1823.17
chr6	26697753	26698814	1062	*	6.54273	7.28882	4.91127	2.18972	1.88462e-08	2.5086e-07	127.64	185.1	39.9	20.28
chr13	43148126	43149453	1328	*	7.54292	8.18441	6.3587	1.73602	1.88521e-08	2.50923e-07	290.1	291.71	92.36	71.77
chr13	60925459	60925875	417	*	6.42718	4.64074	7.20127	-2.33426	1.88669e-08	2.51095e-07	21.76	28.13	107.87	186.45
chr11	17757776	17758047	272	*	6.30645	7.08138	4.5151	2.33461	1.88672e-08	2.51095e-07	147.95	122.91	33.25	12.48
chr18	35184122	35184419	298	*	5.14806	6.01197	2.67435	2.87051	1.888e-08	2.5125e-07	59.47	69.6	8.87	3.9
chr2	72441730	72442301	572	*	7.32919	5.8022	8.05427	-2.09305	1.88842e-08	2.51292e-07	44.97	66.64	189.15	342.48
chr18	30156356	30156801	446	*	5.26148	6.10421	2.98608	2.73024	1.889e-08	2.51355e-07	76.88	60.71	9.61	6.24
chr17	28310038	28310366	329	*	5.47924	1.15132	6.44287	-3.79995	1.89096e-08	2.51601e-07	0	4.44	69.45	104.54
chr7	106065282	106066103	822	*	10.4423	9.27429	11.0791	-1.71872	1.89124e-08	2.51623e-07	543.93	694.49	1726.73	2600.18
chr11	59898022	59898317	296	*	5.32215	6.18073	2.90134	2.83144	1.89166e-08	2.51664e-07	72.52	72.56	11.82	3.12
chr3	140219875	140220573	699	*	5.81635	3.54405	6.65873	-2.72716	1.89237e-08	2.51744e-07	17.41	5.92	83.49	118.58
chr7	22650461	22650725	265	*	5.98254	3.94739	6.79485	-2.54654	1.89277e-08	2.51782e-07	11.6	19.25	88.66	133.4
chr1	152452381	152452879	499	*	6.09096	6.86319	4.31543	2.3207	1.89436e-08	2.51979e-07	124.74	108.1	27.34	12.48
chr3	188138793	188139536	744	*	7.89301	6.59502	8.56504	-1.85957	1.89517e-08	2.52071e-07	101.53	91.81	294.07	463.4
chr2	14657929	14658158	230	*	5.71336	3.14145	6.58664	-2.9443	1.89866e-08	2.52521e-07	5.8	11.85	64.28	127.94
chr2	173470998	173471443	446	*	5.89022	3.87494	6.69975	-2.52961	1.89969e-08	2.52643e-07	13.05	16.29	90.88	117.02
chr19	52286707	52287054	348	*	5.85294	6.65206	3.90929	2.46543	1.89986e-08	2.52651e-07	82.68	118.46	20.69	9.36
chr14	68624589	68625231	643	*	7.50379	6.12248	8.19633	-1.94686	1.90206e-08	2.52929e-07	63.82	75.52	223.88	362.76
chr6	58405311	58405782	472	*	4.77668	5.70526	1.40487	3.40506	1.90235e-08	2.52953e-07	37.71	66.64	2.96	2.34
chr3	40428403	40429172	770	*	7.95902	8.57647	6.85694	1.64459	1.90278e-08	2.52995e-07	382.93	380.56	109.35	122.48
chr19	45371732	45372520	789	*	7.1283	5.76058	7.8176	-1.93253	1.90306e-08	2.53018e-07	55.12	53.31	190.63	260.56
chr4	180980847	180981030	184	*	5.42311	6.23933	3.35946	2.56915	1.90358e-08	2.53071e-07	68.17	82.92	9.61	10.92
chr19	15343740	15344606	867	*	8.12087	8.75393	6.96616	1.70452	1.90494e-08	2.53238e-07	419.19	444.24	104.18	145.88
chr17	46711189	46711564	376	*	6.03934	6.81154	4.26397	2.321	1.90652e-08	2.53432e-07	91.38	133.27	24.38	14.04
chr2	229574630	229575030	401	*	5.51722	2.55896	6.42128	-3.18697	1.90663e-08	2.53432e-07	2.9	8.88	59.85	111.56
chr11	45680093	45680690	598	*	8.82937	9.43108	7.77792	1.58608	1.90733e-08	2.5351e-07	684.63	695.97	200.23	238.72
chr2	10235	10891	657	*	5.70925	6.52857	3.62259	2.59277	1.90767e-08	2.53541e-07	92.83	91.81	5.91	18.72
chr18	61459236	61459729	494	*	6.56425	5.04305	7.28812	-2.08674	1.9084e-08	2.53623e-07	33.36	32.58	144.08	168.51
chr5	90662093	90662826	734	*	5.77839	3.55525	6.61498	-2.69445	1.90982e-08	2.53798e-07	8.7	14.81	79.8	116.24
chr8	75179381	75179919	539	*	6.49408	7.20354	5.03929	2.01984	1.91412e-08	2.54354e-07	136.35	158.44	37.68	28.08
chrX	39834786	39835166	381	*	5.23365	6.0902	2.83236	2.81861	1.91455e-08	2.54386e-07	69.62	66.64	10.34	3.9
chr5	142874758	142875017	260	*	5.79731	3.63987	6.62582	-2.64264	1.91459e-08	2.54386e-07	11.6	13.33	81.28	116.24
chr4	10187476	10187750	275	*	6.02016	6.77099	4.3638	2.21768	1.91487e-08	2.54408e-07	105.89	112.54	16.99	24.18
chr10	127941523	127942619	1097	*	9.64892	8.46226	10.2911	-1.73937	1.91544e-08	2.5447e-07	329.26	376.12	976.04	1529.84
chr11	94613414	94613695	282	*	6.72601	7.4145	5.36163	1.93059	1.916e-08	2.54528e-07	182.76	158.44	36.2	46.03
chr19	58520652	58521487	836	*	8.01567	8.6501	6.8562	1.70981	1.91661e-08	2.54594e-07	382.93	420.54	97.53	134.18
chr6	161855874	161856467	594	*	8.67161	7.46534	9.31926	-1.76095	1.91741e-08	2.54687e-07	163.9	189.54	506.86	770.77
chr4	176333254	176334292	1039	*	6.90365	5.45742	7.6112	-2.01215	1.91856e-08	2.54824e-07	46.42	41.46	164.03	227.02
chrX	102673724	102674191	468	*	5.39616	2.34819	6.3062	-3.23115	1.92011e-08	2.55015e-07	8.7	1.48	71.67	86.59
chr5	142416747	142417000	254	*	5.2745	6.12467	2.93287	2.78397	1.92368e-08	2.55474e-07	53.67	85.89	5.91	9.36
chr6	10309317	10309605	289	*	5.4436	1.15132	6.4063	-3.7873	1.9246e-08	2.55581e-07	0	4.44	77.58	92.06
chr10	12631219	12631667	449	*	7.28639	5.96004	7.96556	-1.88929	1.92507e-08	2.55629e-07	65.27	59.23	212.05	287.87
chr6	112544203	112545011	809	*	8.87517	7.61272	9.53798	-1.82185	1.92745e-08	2.55917e-07	187.11	204.35	547.5	939.28
chr8	10587285	10588431	1147	*	8.77687	9.38696	7.69875	1.61698	1.92747e-08	2.55917e-07	619.36	719.66	186.93	228.58
chrX	148974284	148974527	244	*	4.86037	5.7634	1.91719	3.1727	1.92786e-08	2.55955e-07	44.97	63.67	4.43	3.12
chr10	32059321	32059526	206	*	5.3914	6.21048	3.30657	2.58653	1.92838e-08	2.56009e-07	69.62	78.48	8.87	10.92
chr6	169936720	169937319	600	*	6.04464	4.19717	6.82883	-2.38807	1.92899e-08	2.56075e-07	15.96	20.73	105.66	121.7
chr11	1897319	1898863	1545	*	7.99011	8.62911	6.81464	1.72613	1.92988e-08	2.56178e-07	371.32	420.54	131.52	93.62
chr4	102132264	102132583	320	*	5.56372	6.35888	3.64633	2.44738	1.93044e-08	2.56237e-07	81.23	82.92	12.56	12.48
chr9	18014643	18014951	309	*	5.42028	6.2373	3.35073	2.57094	1.93151e-08	2.56365e-07	78.33	72.56	11.82	8.58
chr3	73051465	73051810	346	*	6.47026	4.72393	7.23744	-2.29838	1.93201e-08	2.56416e-07	21.76	31.1	113.79	188.01
chr14	71198570	71198938	369	*	5.86145	6.65097	3.98043	2.41221	1.93477e-08	2.56767e-07	89.93	111.06	21.43	10.14
chr4	100753502	100753859	358	*	5.41251	6.23556	3.29752	2.60777	1.9358e-08	2.56889e-07	87.03	63.67	11.08	8.58
chr12	116936224	116936626	403	*	5.67208	3.25082	6.5307	-2.8375	1.93594e-08	2.56892e-07	10.15	8.88	69.45	115.46
chr6	167008862	167009319	458	*	8.79901	7.47298	9.47811	-1.88955	1.93717e-08	2.57041e-07	145.05	210.27	526.07	900.27
chr10	43817882	43818806	925	*	9.30022	9.90367	8.24329	1.5924	1.93888e-08	2.57253e-07	941.37	974.36	267.47	338.58
chr5	40429943	40430270	328	*	5.99438	6.74196	4.3551	2.19903	1.94037e-08	2.57435e-07	101.53	112.54	21.43	19.5
chr16	47052114	47052448	335	*	6.86697	7.57447	5.42094	2.01462	1.94159e-08	2.57581e-07	181.31	199.91	30.29	55.39
chr16	27413063	27413984	922	*	9.09018	9.73038	7.91052	1.73204	1.94579e-08	2.58124e-07	829.68	869.22	183.98	297.23
chr6	157864322	157864800	479	*	8.25194	6.86769	8.94518	-1.95006	1.94809e-08	2.58413e-07	89.93	143.64	367.96	617.87
chr18	23227030	23227300	271	*	6.55089	4.72559	7.33146	-2.36885	1.94821e-08	2.58415e-07	18.86	34.06	113.05	209.08
chr3	20602668	20603038	371	*	5.61389	3.0096	6.49011	-2.9627	1.94938e-08	2.58549e-07	8.7	7.4	63.54	116.24
chr12	83255802	83256303	502	*	7.21602	5.59411	7.96026	-2.18248	1.94945e-08	2.58549e-07	53.67	42.94	161.07	337.02
chr6	45448105	45448427	323	*	7.21159	5.76058	7.92021	-2.01695	1.95055e-08	2.5868e-07	55.12	53.31	181.76	302.69
chr3	17098484	17099159	676	*	7.70393	6.46977	8.3592	-1.79099	1.95111e-08	2.58738e-07	91.38	85.89	281.51	375.24
chr5	128795428	128796355	928	*	8.86917	9.52224	7.64313	1.7831	1.9519e-08	2.58828e-07	697.68	772.97	147.03	252.76
chr2	145341602	145342297	696	*	7.34791	5.89303	8.05738	-2.02134	1.95224e-08	2.58858e-07	52.22	66.64	196.54	336.24
chr16	48844619	48845371	753	*	6.45644	7.17305	4.96916	2.05161	1.95263e-08	2.58891e-07	147.95	140.67	37.68	24.96
chr5	80212411	80212789	379	*	6.25047	4.50717	7.01712	-2.29538	1.95271e-08	2.58891e-07	20.31	25.17	110.83	148.23
chr12	128072715	128073239	525	*	8.79454	7.53751	9.45592	-1.81561	1.95608e-08	2.59321e-07	217.57	154	552.67	851.91
chr12	11121383	11121818	436	*	7.29277	5.78213	8.0144	-2.07651	1.95645e-08	2.59356e-07	47.87	62.19	183.24	333.9
chr6	84366880	84367129	250	*	4.95175	5.88015	1.58339	3.3978	1.95765e-08	2.59499e-07	31.91	85.89	4.43	1.56
chr11	66829868	66830338	471	*	6.36206	7.08988	4.82198	2.103	1.95862e-08	2.59614e-07	142.15	130.31	34.73	21.84
chr17	26794538	26794838	301	*	5.47854	2.55896	6.37991	-3.16352	1.95884e-08	2.59622e-07	2.9	8.88	62.8	103.76
chr8	5027094	5027547	454	*	6.5264	4.63811	7.31706	-2.42159	1.95892e-08	2.59622e-07	26.11	23.69	100.49	218.44
chr19	17905744	17906187	444	*	6.87187	7.58575	5.39712	2.03866	1.95991e-08	2.59738e-07	179.86	204.35	55.41	28.86
chr5	159208683	159209119	437	*	6.54029	7.23687	5.14186	1.96452	1.96065e-08	2.59822e-07	161	140.67	34.73	35.89
chr2	188943861	188944347	487	*	8.52198	7.20841	9.19795	-1.87585	1.96656e-08	2.6059e-07	159.55	136.23	424.11	750.49
chr6	160431078	160431550	473	*	8.52892	7.24321	9.19779	-1.84629	1.96725e-08	2.60665e-07	168.26	134.75	440.36	734.11
chr2	60558297	60558669	373	*	5.15606	6.02575	2.62259	2.92304	1.96752e-08	2.60686e-07	71.07	59.23	2.96	9.36
chr1	38506251	38506475	225	*	5.55978	6.36048	3.60557	2.47906	1.96802e-08	2.60727e-07	72.52	91.81	11.08	13.26
chr10	29452698	29453087	390	*	8.04773	6.79965	8.70673	-1.80617	1.96806e-08	2.60727e-07	108.79	114.02	333.23	502.41
chr19	5155952	5156824	873	*	7.80536	8.44153	6.63983	1.71622	1.96954e-08	2.60908e-07	314.76	380.56	88.66	110.78
chr1	11751268	11751888	621	*	7.33896	8.01804	6.01302	1.89082	1.97205e-08	2.61225e-07	275.59	242.85	48.03	81.13
chr1	232062166	232062455	290	*	5.46932	6.27804	3.45975	2.52403	1.97266e-08	2.61291e-07	84.13	71.08	11.08	10.92
chr1	234348568	234348800	233	*	5.63296	6.45097	3.55605	2.5779	1.974e-08	2.61453e-07	59.47	115.5	11.82	11.7
chr12	15135516	15135891	376	*	5.67939	3.13151	6.55044	-2.92313	1.97425e-08	2.61471e-07	11.6	5.92	65.76	121.7
chr1	166360978	166361277	300	*	5.37376	6.2257	3.01582	2.7992	1.97447e-08	2.61485e-07	65.27	84.4	3.69	12.48
chr1	154824301	154824595	295	*	5.88595	6.65097	4.15186	2.28502	1.97531e-08	2.61581e-07	89.93	111.06	19.95	15.6
chr4	108872703	108873271	569	*	7.46575	6.13897	8.14503	-1.89046	1.97765e-08	2.61875e-07	58.02	82.92	241.61	324.54
chr15	59576142	59576552	411	*	6.60413	7.30048	5.20667	1.96416	1.97977e-08	2.62141e-07	147.95	167.33	32.51	41.35
chr12	8021696	8022118	423	*	6.99817	5.52762	7.71112	-2.03606	1.98051e-08	2.62223e-07	49.32	42.94	164.77	254.32
chr6	138291497	138291937	441	*	5.90927	3.87047	6.72209	-2.54612	1.98136e-08	2.62306e-07	17.41	11.85	88.66	122.48
chr19	41706081	41706342	262	*	6.11071	4.19598	6.90546	-2.44455	1.98157e-08	2.62306e-07	17.41	19.25	93.1	146.66
chr10	71865267	71866181	915	*	6.91351	5.53046	7.60647	-1.94891	1.98161e-08	2.62306e-07	40.61	51.83	186.93	202.83
chr3	37669628	37670969	1342	*	9.05658	7.88087	9.69566	-1.72681	1.98162e-08	2.62306e-07	258.19	213.23	671.63	986.87
chr12	122803076	122804132	1057	*	9.14857	7.99447	9.78145	-1.70287	1.98172e-08	2.62306e-07	252.38	257.66	710.05	1050.06
chr20	52883983	52884314	332	*	6.21559	6.95776	4.60435	2.17409	1.9829e-08	2.62448e-07	149.4	99.21	22.9	25.74
chr17	80513021	80513306	286	*	5.98096	3.87494	6.80284	-2.60162	1.98433e-08	2.62607e-07	13.05	16.29	80.54	142.76
chr8	99216681	99217198	518	*	6.30384	4.31138	7.11012	-2.51099	1.98434e-08	2.62607e-07	13.05	26.65	95.31	180.99
chr5	163046010	163046381	372	*	5.45781	2.54405	6.35877	-3.15369	1.98458e-08	2.62624e-07	8.7	2.96	64.28	99.86
chr16	77255427	77255755	329	*	5.66881	3.36101	6.51523	-2.75644	1.98649e-08	2.62862e-07	8.7	11.85	76.84	106.1
chr2	135328122	135328346	225	*	4.94997	5.83846	2.20109	3.06135	1.98725e-08	2.62947e-07	50.77	63.67	2.96	6.24
chr20	24654181	24654691	511	*	7.84614	6.48177	8.53463	-1.92876	1.98793e-08	2.63021e-07	91.38	87.37	269.69	471.98
chr9	72694702	72695027	326	*	6.51508	4.72228	7.29025	-2.33884	1.98916e-08	2.63169e-07	24.66	28.13	107.87	205.17
chr14	32671217	32671583	367	*	7.14461	7.8093	5.87499	1.83052	1.98977e-08	2.63235e-07	216.12	232.48	49.5	67.87
chr2	43130507	43130756	250	*	6.35475	7.06763	4.8845	2.03561	1.98993e-08	2.63241e-07	129.09	139.19	31.77	27.3
chr1	13869900	13870907	1008	*	7.30201	7.94375	6.11689	1.73732	1.99029e-08	2.63272e-07	245.13	247.29	70.93	67.87
chr9	27247725	27248143	419	*	7.27299	7.92969	6.03348	1.798	1.99129e-08	2.63389e-07	261.09	226.56	56.89	74.11
chr14	95707228	95707762	535	*	6.82934	5.2491	7.56535	-2.14233	1.99175e-08	2.63434e-07	44.97	31.1	145.56	233.26
chr19	42596472	42596890	419	*	6.78737	7.46903	5.45099	1.90094	1.99291e-08	2.63567e-07	191.46	162.89	39.9	47.59
chr3	64813988	64814410	423	*	5.59234	3.134	6.45473	-2.86243	1.99298e-08	2.63567e-07	10.15	7.4	71.67	103.76
chr1	153005398	153005751	354	*	6.08497	6.83635	4.42566	2.21554	1.99362e-08	2.63635e-07	117.49	111.06	26.6	16.38
chr3	10739602	10739943	342	*	5.8504	6.62624	4.05362	2.34051	1.99404e-08	2.63677e-07	111.69	85.89	19.95	13.26
chr15	26340933	26341308	376	*	5.56341	6.35888	3.64395	2.44784	1.99572e-08	2.6388e-07	81.23	82.92	13.3	11.7
chr14	60975553	60976834	1282	*	7.43722	8.08805	6.21939	1.77255	1.99592e-08	2.6388e-07	246.58	297.64	83.49	65.53
chr3	46210101	46210452	352	*	5.46227	2.72641	6.34971	-3.05004	1.99593e-08	2.6388e-07	4.35	8.88	68.71	94.4
chrX	137972696	137973194	499	*	5.922	3.63987	6.76551	-2.73646	1.99692e-08	2.63995e-07	11.6	13.33	70.93	146.66
chr2	121328615	121328908	294	*	5.55411	6.36946	3.49689	2.55891	1.99816e-08	2.64144e-07	94.28	71.08	14.78	7.8
chr13	33685832	33686281	450	*	7.73034	6.38442	8.41434	-1.90968	1.99828e-08	2.64145e-07	82.68	84.4	256.39	425.95
chr7	117809156	117809566	411	*	5.93932	6.69139	4.27631	2.22194	1.9991e-08	2.64238e-07	100.08	106.62	18.47	20.28
chr5	132583627	132583887	261	*	6.50771	7.21121	5.07929	1.99467	1.99936e-08	2.64257e-07	131.99	164.37	32.51	35.11
chr1	220658510	220658770	261	*	6.6839	7.3721	5.32072	1.92881	1.99961e-08	2.64274e-07	159.55	171.77	35.47	44.47
chr8	129895394	129895926	533	*	8.44377	7.22483	9.0949	-1.77457	1.99991e-08	2.64299e-07	139.25	159.92	435.19	658.43
chr6	156910469	156910753	285	*	5.56513	3.01502	6.43639	-2.92815	2.00096e-08	2.64421e-07	5.8	10.37	69.45	103.76
chr16	12995434	12996300	867	*	7.85954	8.50219	6.67123	1.74053	2.0015e-08	2.64477e-07	303.15	422.02	107.87	95.96
chr3	124882575	124882898	324	*	5.83054	6.5966	4.09061	2.29065	2.00186e-08	2.6451e-07	91.38	102.17	18.47	15.6
chr3	12888058	12888393	336	*	7.68765	6.42049	8.3517	-1.82624	2.00216e-08	2.64534e-07	92.83	78.48	272.64	380.7
chr9	73204456	73205657	1202	*	9.4188	8.1775	10.076	-1.79884	2.00311e-08	2.64644e-07	281.39	297.64	793.54	1365.23
chr9	20838236	20838672	437	*	6.96145	5.25483	7.72157	-2.26187	2.00389e-08	2.64732e-07	30.46	45.9	138.17	283.97
chr2	202793945	202794253	309	*	5.74666	3.36314	6.60134	-2.81197	2.00414e-08	2.64749e-07	7.25	13.33	70.93	123.26
chr6	140212628	140212978	351	*	5.80116	3.45344	6.65199	-2.78237	2.00442e-08	2.6477e-07	14.5	7.4	72.41	128.72
chr8	30546552	30547232	681	*	8.9606	7.81348	9.59145	-1.69497	2.00517e-08	2.64855e-07	224.83	225.08	631.73	911.2
chr12	131421163	131421424	262	*	5.38865	2.1464	6.31033	-3.34238	2.00725e-08	2.65114e-07	1.45	7.4	63.54	95.18
chr20	40483486	40483854	369	*	5.76502	6.54197	3.96163	2.3487	2.00942e-08	2.65385e-07	81.23	105.14	14.78	16.38
chr20	1925700	1926287	588	*	7.87237	6.44872	8.57479	-1.98981	2.01186e-08	2.65692e-07	72.52	102.17	271.9	490.7
chr11	107787340	107787962	623	*	6.53988	7.24595	5.10019	2.00718	2.01207e-08	2.65704e-07	140.7	162.89	28.82	39.79
chr3	36566536	36567312	777	*	8.4857	7.16608	9.1632	-1.8822	2.01348e-08	2.65875e-07	143.6	143.64	407.85	738.79
chrX	148395443	148396039	597	*	7.7805	6.47982	8.45321	-1.86172	2.01402e-08	2.6593e-07	102.98	75.52	285.94	415.03
chr16	25702893	25703454	562	*	6.24124	6.97762	4.65923	2.14286	2.01579e-08	2.66149e-07	126.19	125.87	31.03	19.5
chr1	167777358	167777755	398	*	6.47662	7.21958	4.86133	2.17898	2.01607e-08	2.66171e-07	120.39	177.69	20.69	37.45
chr2	46659056	46659380	325	*	6.18457	4.20193	6.98943	-2.50346	2.01817e-08	2.66433e-07	10.15	26.65	101.22	152.91
chr1	44508712	44508938	227	*	5.76602	6.55106	3.91324	2.38819	2.01955e-08	2.66599e-07	95.73	91.81	19.21	10.92
chr1	41941536	41942122	587	*	7.21963	7.86992	6.00377	1.77123	2.02011e-08	2.66657e-07	216.12	251.73	62.8	65.53
chr2	100131405	100131783	379	*	6.14067	4.14393	6.94756	-2.51557	2.02027e-08	2.66663e-07	8.7	26.65	105.66	141.2
chr9	138416046	138416566	521	*	6.93347	7.60256	5.64692	1.84736	2.02156e-08	2.66818e-07	176.96	211.75	49.5	50.71
chr22	22429179	22429543	365	*	5.99852	6.77935	4.17166	2.36482	2.02179e-08	2.66833e-07	116.04	103.65	25.12	10.92
chr10	98518150	98518502	353	*	5.23636	6.07574	2.98983	2.70809	2.02325e-08	2.67009e-07	63.82	71.08	8.87	7.02
chr18	42420252	42420726	475	*	5.50762	1.14145	6.47221	-3.80476	2.02354e-08	2.67033e-07	1.45	2.96	61.33	116.24
chr20	13320801	13321055	255	*	7.0532	5.52904	7.77769	-2.089	2.02444e-08	2.67136e-07	44.97	47.39	159.6	279.29
chr17	4393436	4394016	581	*	6.56801	7.3126	4.94433	2.18145	2.02462e-08	2.67144e-07	162.45	155.48	42.85	18.72
chr17	36188211	36188515	305	*	6.53982	7.24724	5.0941	2.01157	2.02489e-08	2.67163e-07	127.64	176.21	33.99	34.33
chr7	141211108	141212166	1059	*	7.42183	8.06576	6.22891	1.74571	2.02746e-08	2.67487e-07	291.55	244.33	79.8	70.21
chr5	77253538	77254407	870	*	6.96989	7.64052	5.67732	1.8533	2.02767e-08	2.67494e-07	176.96	222.12	53.2	49.15
chr8	101314059	101314405	347	*	5.49061	2.13151	6.41854	-3.39551	2.02774e-08	2.67494e-07	5.8	2.96	51.72	119.36
chr3	156893982	156894246	265	*	6.75989	5.17019	7.49781	-2.15341	2.0294e-08	2.67697e-07	26.11	45.9	148.51	212.98
chr8	128064781	128065226	446	*	6.63774	5.01096	7.38293	-2.18703	2.03144e-08	2.6795e-07	31.91	32.58	127.08	206.74
chr7	121125898	121126286	389	*	6.22168	4.45742	6.99198	-2.3127	2.03181e-08	2.67983e-07	23.21	20.73	107.14	147.45
chr1	37169306	37169796	491	*	7.68251	8.32271	6.50287	1.73214	2.03369e-08	2.68216e-07	323.46	316.89	76.84	104.54
chr12	81897110	81897357	248	*	5.32579	6.15221	3.18481	2.62776	2.03428e-08	2.68278e-07	66.72	75.52	9.61	8.58
chr8	49384378	49384692	315	*	6.36112	7.08154	4.8562	2.07225	2.03519e-08	2.68382e-07	146.5	124.39	24.38	33.55
chrX	71517868	71518227	360	*	6.34536	7.05883	4.87245	2.0399	2.0359e-08	2.6846e-07	136.35	130.31	26.6	31.99
chr8	26498415	26498853	439	*	9.22782	8.03899	9.87061	-1.74131	2.03618e-08	2.68481e-07	266.89	259.14	726.31	1146.02
chr9	32722773	32723371	599	*	5.91926	6.67974	4.21061	2.2615	2.03764e-08	2.68658e-07	108.79	96.25	21.43	15.6
chr6	43918891	43920037	1147	*	9.16301	9.77361	8.08325	1.61868	2.03929e-08	2.6886e-07	836.93	913.64	233.48	308.93
chr7	98870338	98870617	280	*	6.1028	6.83693	4.53193	2.13414	2.04173e-08	2.69166e-07	113.14	115.5	23.64	22.62
chr20	22549407	22549799	393	*	5.38711	6.22278	3.17166	2.68113	2.04336e-08	2.69366e-07	79.78	69.6	12.56	5.46
chr11	17460760	17461480	721	*	6.05175	6.83674	4.19932	2.38648	2.04449e-08	2.69499e-07	114.59	114.02	26.6	10.14
chr15	79510959	79511284	326	*	5.44934	6.2817	3.26102	2.66981	2.04492e-08	2.6954e-07	65.27	90.33	5.91	13.26
chr11	75473961	75474398	438	*	7.05748	5.59275	7.76915	-2.02951	2.04654e-08	2.69737e-07	58.02	38.5	178.07	258.22
chr1	152413190	152413674	485	*	7.87412	8.50518	6.72629	1.69649	2.04722e-08	2.69812e-07	372.77	353.91	91.62	120.14
chr5	67882995	67883549	555	*	6.29721	4.36526	7.09458	-2.46074	2.04747e-08	2.69829e-07	11.6	29.62	106.4	166.95
chr9	135450325	135450863	539	*	8.16165	8.81763	6.92485	1.79488	2.04789e-08	2.69869e-07	467.06	435.35	90.88	152.13
chr6	100050984	100051994	1011	*	8.46953	9.10108	7.31999	1.69825	2.05004e-08	2.70137e-07	516.37	581.95	130.78	188.79
chr17	78455223	78455424	202	*	6.0355	6.79828	4.31407	2.27806	2.05041e-08	2.7017e-07	118.94	103.65	14.04	25.74
chr16	4841408	4841793	386	*	6.03709	6.83406	4.10782	2.45238	2.05057e-08	2.70175e-07	134.9	93.29	25.12	9.36
chr8	80766099	80766442	344	*	6.64015	7.33788	5.23683	1.97028	2.05096e-08	2.7021e-07	176.96	146.6	32.51	42.91
chr19	3006167	3006638	472	*	6.25122	6.98865	4.66394	2.14862	2.05124e-08	2.70231e-07	104.43	149.56	28.08	22.62
chr16	54901305	54901667	363	*	5.3906	6.21077	3.29752	2.58884	2.0531e-08	2.70461e-07	68.17	79.96	11.08	8.58
chr11	68911955	68912917	963	*	8.22797	6.93568	8.89853	-1.85327	2.05372e-08	2.70527e-07	117.49	127.35	356.87	597.58
chr15	65325369	65325754	386	*	8.14133	8.77513	6.98405	1.70709	2.05465e-08	2.70634e-07	445.3	430.91	104.18	149.01
chr1	47108917	47109478	562	*	8.00342	6.73195	8.66859	-1.83108	2.05771e-08	2.71021e-07	101.53	111.06	318.45	495.38
chrX	9875014	9875384	371	*	5.2128	6.05785	2.91719	2.74387	2.05895e-08	2.71168e-07	72.52	60.71	8.87	6.24
chr5	125032460	125032918	459	*	8.23992	6.84018	8.93681	-1.96546	2.06278e-08	2.71657e-07	88.48	140.67	358.35	621.77
chr14	102516904	102517302	399	*	6.17697	4.35568	6.95689	-2.36211	2.0631e-08	2.71684e-07	24.66	16.29	104.92	143.54
chr10	72824224	72824816	593	*	6.23904	7.0018	4.5177	2.271	2.06479e-08	2.7189e-07	134.9	121.42	31.77	14.04
chr10	32318866	32319195	330	*	5.77047	3.46338	6.61681	-2.75606	2.06622e-08	2.72063e-07	7.25	14.81	75.36	120.92
chr9	124729011	124729317	307	*	5.31741	6.14944	3.13179	2.66537	2.06667e-08	2.72106e-07	79.78	62.19	7.39	10.14
chr17	35966200	35966606	407	*	7.10058	5.45593	7.84919	-2.20295	2.06682e-08	2.7211e-07	50.77	37.02	151.47	309.71
chr21	46181338	46181571	234	*	5.19464	6.0457	2.84485	2.78359	2.06741e-08	2.72172e-07	55.12	77	8.13	6.24
chr18	53457526	53458019	494	*	7.74051	6.34796	8.43572	-1.95795	2.06812e-08	2.72239e-07	69.62	93.29	255.65	436.87
chr13	103491449	103492322	874	*	6.89089	5.21839	7.64475	-2.22795	2.06816e-08	2.72239e-07	50.77	23.69	152.95	247.3
chr6	107318670	107319290	621	*	6.79258	7.46953	5.47516	1.88062	2.06848e-08	2.72265e-07	185.66	168.81	41.38	47.59
chr5	180578178	180578531	354	*	6.42869	7.1436	4.94925	2.04709	2.06863e-08	2.7227e-07	143.6	139.19	25.12	36.67
chr19	39281788	39283677	1890	*	7.74004	8.37184	6.58967	1.69919	2.07019e-08	2.7246e-07	324.91	337.62	84.97	107.66
chr19	16638948	16639259	312	*	6.02193	6.79141	4.26242	2.30547	2.07136e-08	2.72597e-07	98.63	122.91	25.12	13.26
chr4	24165721	24166221	501	*	7.465	8.11172	6.26211	1.75731	2.07467e-08	2.73017e-07	311.85	241.37	73.15	80.35
chr3	54540570	54541017	448	*	7.11438	5.55478	7.84621	-2.12391	2.07523e-08	2.73075e-07	36.26	57.75	168.46	291.77
chr12	1513779	1514145	367	*	6.62616	5.01231	7.36884	-2.17513	2.07542e-08	2.73083e-07	29.01	35.54	129.3	201.27
chr12	26185763	26186257	495	*	6.37287	4.72311	7.12246	-2.20912	2.07773e-08	2.73372e-07	23.21	29.62	122.65	156.03
chr4	57905450	57905981	532	*	7.25264	5.83808	7.95296	-1.98015	2.07877e-08	2.73493e-07	52.22	62.19	192.11	303.47
chr6	170268514	170268979	466	*	6.88143	7.57596	5.49173	1.95602	2.07954e-08	2.73579e-07	162.45	219.16	36.94	53.05
chr2	27487289	27487576	288	*	7.23992	7.91866	5.91531	1.88889	2.08141e-08	2.73808e-07	226.28	257.66	45.81	74.89
chr14	59761112	59761810	699	*	6.03976	4.13649	6.83275	-2.43395	2.08169e-08	2.73829e-07	17.41	17.77	94.57	133.4
chr11	60018946	60019293	348	*	6.15354	6.93087	4.34781	2.34721	2.08389e-08	2.74104e-07	85.58	158.44	25.12	15.6
chr8	93660442	93660985	544	*	7.45622	6.07606	8.14849	-1.94498	2.08475e-08	2.7419e-07	62.37	72.56	217.23	350.28
chr1	222258331	222258760	430	*	6.59009	4.94597	7.3386	-2.20374	2.08479e-08	2.7419e-07	26.11	35.54	126.35	197.37
chr3	54814228	54814828	601	*	7.97714	5.11213	8.87456	-3.12694	2.08569e-08	2.74292e-07	20.31	48.87	359.09	579.64
chr16	1244341	1245089	749	*	7.44551	8.08797	6.25784	1.73953	2.08621e-08	2.74345e-07	248.03	296.16	81.28	71.77
chr15	39074278	39074716	439	*	5.99789	4.07054	6.79456	-2.45265	2.09004e-08	2.74833e-07	21.76	11.85	103.44	118.58
chr5	55117536	55118038	503	*	8.17261	8.78919	7.07338	1.64107	2.09056e-08	2.74875e-07	459.8	424.99	121.91	147.45
chr10	81135368	81135873	506	*	7.5978	8.22708	6.45606	1.68922	2.09061e-08	2.74875e-07	304.6	294.68	82.75	92.84
chr4	144539270	144539701	432	*	6.12581	4.07962	6.93965	-2.55396	2.09088e-08	2.74888e-07	11.6	22.21	87.93	157.59
chr2	234608483	234609196	714	*	6.08821	4.07962	6.89679	-2.52347	2.09095e-08	2.74888e-07	11.6	22.21	90.88	147.45
chr9	109469596	109469935	340	*	6.07983	4.07184	6.88832	-2.51991	2.09146e-08	2.7494e-07	20.31	13.33	87.93	149.01
chr11	1532268	1532502	235	*	6.03666	6.78174	4.41048	2.18671	2.09235e-08	2.7504e-07	98.63	121.42	20.69	21.84
chrX	47094999	47095545	547	*	7.04825	5.48251	7.78134	-2.12887	2.09294e-08	2.75098e-07	43.51	45.9	153.68	286.31
chrX	106201140	106201493	354	*	5.96942	3.80024	6.7994	-2.64976	2.09303e-08	2.75098e-07	13.05	14.81	76.1	146.66
chr2	8745527	8746142	616	*	6.77709	7.46829	5.40142	1.94169	2.09526e-08	2.7536e-07	200.17	154	36.94	47.59
chr4	57639068	57639384	317	*	4.83035	5.74237	1.75111	3.24245	2.09527e-08	2.7536e-07	49.32	57.75	5.17	1.56
chr17	33822812	33823320	509	*	6.26047	7.02726	4.5164	2.29104	2.09596e-08	2.75435e-07	129.09	131.79	32.51	13.26
chr16	3144620	3144899	280	*	6.01889	6.77895	4.31258	2.26371	2.09694e-08	2.75548e-07	118.94	100.69	14.78	24.96
chr4	24268545	24268975	431	*	7.76626	6.50765	8.42806	-1.81755	2.09719e-08	2.75565e-07	78.33	103.65	293.33	395.53
chr22	38137123	38137641	519	*	8.85179	7.64445	9.49974	-1.76154	2.09738e-08	2.75573e-07	195.82	204.35	559.32	888.57
chr12	88943803	88944191	389	*	6.23837	4.30917	7.03532	-2.45662	2.10041e-08	2.75956e-07	15.96	23.69	93.84	168.51
chr17	17255352	17256016	665	*	9.06633	9.67242	8.00102	1.6018	2.10236e-08	2.76196e-07	771.66	860.34	226.83	285.53
chr10	13980722	13981295	574	*	6.48288	4.83808	7.23153	-2.204	2.10345e-08	2.76323e-07	26.11	31.1	121.91	178.65
chr1	7267796	7268326	531	*	7.34455	8.02944	5.99502	1.91456	2.10659e-08	2.7672e-07	220.47	302.08	48.77	78.79
chr3	9719595	9719943	349	*	5.20978	6.07087	2.76431	2.85138	2.10737e-08	2.76806e-07	85.58	48.87	8.13	5.46
chr18	57590356	57590721	366	*	6.93194	7.60535	5.6285	1.86604	2.10816e-08	2.76894e-07	211.77	177.69	44.33	54.61
chr2	72157198	72157941	744	*	10.1119	8.93835	10.7503	-1.72431	2.10979e-08	2.77092e-07	454	527.16	1340.3	2104.8
chr3	123063868	123064199	332	*	5.96036	6.71213	4.29903	2.21815	2.11023e-08	2.77134e-07	98.63	111.06	21.43	17.94
chr22	26236007	26236620	614	*	6.75797	7.45929	5.33915	1.98619	2.11131e-08	2.7726e-07	163.9	188.06	31.03	49.93
chr14	71882080	71882363	284	*	6.00116	3.94739	6.81604	-2.55965	2.11231e-08	2.77374e-07	11.6	19.25	85.71	139.64
chr2	30189256	30189679	424	*	6.00195	6.77796	4.20417	2.33957	2.11272e-08	2.77412e-07	126.19	93.29	24.38	12.48
chr16	75119249	75119992	744	*	7.06519	5.61739	7.77308	-2.01311	2.11285e-08	2.77414e-07	49.32	48.87	170.68	266.81
chr11	77383327	77383757	431	*	8.26104	7.0977	8.89659	-1.7127	2.11442e-08	2.77604e-07	142.15	131.79	407.85	545.31
chr6	91352591	91352847	257	*	4.97388	5.87643	2.03739	3.15993	2.11528e-08	2.777e-07	46.42	71.08	6.65	1.56
chr2	168639797	168640845	1049	*	6.6368	7.34017	5.20901	1.9916	2.11559e-08	2.77726e-07	152.3	171.77	44.33	29.65
chr11	117667526	117668323	798	*	7.48325	8.11825	6.3218	1.71057	2.11594e-08	2.77755e-07	262.54	293.2	82.75	77.23
chr2	232017881	232018235	355	*	6.02793	4.00552	6.83846	-2.53074	2.11638e-08	2.77797e-07	21.76	10.37	92.36	136.52
chr3	18342451	18342778	328	*	5.86327	3.4614	6.71989	-2.82311	2.11673e-08	2.77826e-07	8.7	13.33	66.5	144.32
chr9	133654484	133654820	337	*	7.36417	8.01736	6.13768	1.78337	2.11686e-08	2.77828e-07	287.2	231	62.8	78.01
chr15	42578724	42579003	280	*	5.86165	3.72311	6.68775	-2.62621	2.11704e-08	2.77835e-07	11.6	14.81	79.8	126.38
chr10	26734338	26734856	519	*	8.00083	6.7115	8.67063	-1.84985	2.11776e-08	2.77907e-07	102.98	106.62	311.8	503.19
chr18	7901682	7901988	307	*	5.3713	1.87643	6.30586	-3.46193	2.11784e-08	2.77907e-07	2.9	4.44	58.37	99.86
chr2	54783896	54784174	279	*	6.64687	5.07444	7.38132	-2.13492	2.11985e-08	2.78156e-07	34.81	32.58	133.73	199.71
chr4	11507161	11507520	360	*	5.23541	6.07379	2.9973	2.70366	2.12209e-08	2.78433e-07	72.52	62.19	7.39	8.58
chr13	37422740	37423155	416	*	6.26176	7.02309	4.54844	2.26466	2.12452e-08	2.78736e-07	94.28	165.85	28.08	18.72
chr14	51862007	51862570	564	*	9.26926	8.06731	9.91571	-1.75557	2.12631e-08	2.78955e-07	263.99	272.46	737.39	1194.38
chr2	219704076	219704656	581	*	7.74805	6.24164	8.46878	-2.07197	2.12665e-08	2.78983e-07	56.57	94.77	247.52	461.06
chrX	109177610	109178127	518	*	6.81463	5.10897	7.57457	-2.26032	2.13065e-08	2.79492e-07	27.56	41.46	130.04	251.2
chr4	656980	658279	1300	*	8.35854	8.96529	7.29114	1.60415	2.13179e-08	2.79625e-07	490.26	509.39	146.3	166.95
chr22	37556145	37556391	247	*	6.04803	6.79102	4.43257	2.17548	2.13191e-08	2.79625e-07	101.53	119.94	22.9	20.28
chr1	182384966	182385321	356	*	6.04098	6.79062	4.39088	2.21076	2.13221e-08	2.79648e-07	104.43	116.98	16.99	24.96
chrX	121716119	121716812	694	*	7.06015	5.63987	7.7618	-1.98571	2.13245e-08	2.79658e-07	46.42	53.31	175.85	258.22
chrX	136514844	136515096	253	*	4.71342	5.63811	1.41606	3.36696	2.13254e-08	2.79658e-07	52.22	47.39	2.22	3.12
chr3	125978333	125978761	429	*	7.36294	8.0118	6.15228	1.76439	2.13349e-08	2.79767e-07	240.78	275.43	79.06	63.19
chr3	186470722	186471261	540	*	9.04446	9.68171	7.87513	1.72004	2.13435e-08	2.79864e-07	762.96	879.59	183.24	286.31
chr11	84592576	84592950	375	*	5.3494	1.87047	6.28321	-3.45194	2.13542e-08	2.79989e-07	4.35	2.96	60.59	95.18
chr10	72716142	72716401	260	*	5.52565	6.33559	3.5074	2.52885	2.13613e-08	2.80065e-07	65.27	96.25	11.82	10.92
chr2	238233085	238233756	672	*	6.32342	4.63987	7.07932	-2.2397	2.13643e-08	2.80088e-07	23.21	26.65	116	154.47
chr7	155172871	155173150	280	*	7.65855	8.3255	6.38027	1.83959	2.13802e-08	2.8028e-07	335.06	306.52	62.06	104.54
chr18	34926079	34926367	289	*	5.88324	6.64749	4.15353	2.28108	2.13917e-08	2.80415e-07	113.14	87.37	19.21	16.38
chr1	17247669	17248752	1084	*	8.4049	9.01058	7.34092	1.59971	2.14208e-08	2.80781e-07	523.63	507.91	172.89	151.35
chr9	118024664	118025176	513	*	9.66875	8.52851	10.2976	-1.68694	2.1427e-08	2.80846e-07	372.77	365.75	1011.51	1505.66
chr1	178614657	178615353	697	*	8.21526	7.10516	8.83512	-1.6527	2.14401e-08	2.81001e-07	145.05	130.31	435.19	478.22
chr1	33405144	33405851	708	*	8.19023	6.94313	8.84897	-1.80445	2.14583e-08	2.81213e-07	127.64	118.46	361.31	560.92
chr9	72386807	72387397	591	*	7.08293	5.59637	7.79939	-2.05168	2.14587e-08	2.81213e-07	46.42	50.35	166.24	279.29
chr2	37947658	37948863	1206	*	8.26636	6.98676	8.93366	-1.83953	2.14801e-08	2.81471e-07	120.39	133.27	368.69	609.28
chr6	21533935	21534236	302	*	5.38492	6.21195	3.23912	2.62881	2.14809e-08	2.81471e-07	62.37	85.89	11.08	7.8
chr11	126023874	126024343	470	*	7.90102	6.65032	8.56073	-1.80859	2.14864e-08	2.81527e-07	94.28	106.62	306.63	448.58
chr12	106977282	106977788	507	*	6.78338	7.45817	5.47449	1.87116	2.14882e-08	2.81533e-07	176.96	174.73	42.12	46.81
chr9	104269805	104270256	452	*	5.97172	3.87643	6.79219	-2.59229	2.14957e-08	2.81615e-07	11.6	17.77	82.01	139.64
chr9	19782045	19782299	255	*	5.27229	6.1077	3.05898	2.68228	2.15152e-08	2.81855e-07	60.92	77	8.87	7.8
chr5	137445351	137445624	274	*	5.75852	6.53915	3.93287	2.36981	2.15193e-08	2.81878e-07	98.63	87.37	11.82	18.72
chr11	122723263	122723496	234	*	6.6192	7.34206	5.10279	2.08285	2.15195e-08	2.81878e-07	131.99	192.5	26.6	42.13
chr11	70093199	70093455	257	*	5.37685	6.19479	3.30054	2.57588	2.15216e-08	2.8189e-07	75.43	71.08	10.34	9.36
chr1	159199114	159200191	1078	*	7.98994	8.62139	6.84077	1.69754	2.15458e-08	2.82191e-07	361.17	426.47	99.75	129.5
chr3	47155540	47155848	309	*	6.05499	4.19598	6.84103	-2.39584	2.15627e-08	2.82373e-07	17.41	19.25	99.01	130.28
chr11	76364820	76365356	537	*	7.63604	6.33099	8.30986	-1.86594	2.15634e-08	2.82373e-07	89.93	71.08	257.86	376.8
chr2	181049146	181049697	552	*	7.13388	5.65854	7.84788	-2.04002	2.15634e-08	2.82373e-07	55.12	45.9	172.89	287.87
chr7	73593067	73593527	461	*	8.02875	6.61917	8.72793	-1.97484	2.15674e-08	2.82408e-07	87.03	109.58	293.33	554.67
chr13	111032224	111032639	416	*	7.4684	6.06243	8.16674	-1.97164	2.15819e-08	2.82582e-07	52.22	81.44	227.57	347.16
chr3	142033953	142034337	385	*	6.26872	4.50909	7.03822	-2.30953	2.16013e-08	2.82819e-07	17.41	28.13	112.31	150.57
chr15	40564932	40565189	258	*	6.42428	7.1281	4.9945	1.99539	2.16113e-08	2.82934e-07	146.5	133.27	31.77	31.99
chr15	53025465	53025701	237	*	6.75312	5.1058	7.50225	-2.20544	2.16202e-08	2.83034e-07	34.81	34.06	128.56	234.04
chr12	117334261	117334680	420	*	5.89692	6.65832	4.18318	2.26622	2.16224e-08	2.83047e-07	111.69	90.33	19.95	16.38
chr8	65311866	65312157	292	*	5.42327	6.23991	3.35656	2.56831	2.16395e-08	2.83254e-07	65.27	85.89	10.34	10.14
chr7	140310411	140310751	341	*	7.06503	5.63636	7.7686	-1.99308	2.16452e-08	2.83312e-07	58.02	41.46	181.02	255.1
chr20	16946646	16947346	701	*	6.55808	4.94029	7.30152	-2.17682	2.16472e-08	2.83323e-07	37.71	23.69	133.73	181.77
chr4	81033401	81033792	392	*	6.35514	4.55339	7.13181	-2.34607	2.16489e-08	2.83328e-07	20.31	26.65	104.18	176.31
chr5	178845901	178846348	448	*	5.8037	6.58301	3.98608	2.35758	2.16552e-08	2.83394e-07	107.34	84.4	19.21	12.48
chrX	1539222	1539856	635	*	7.39339	8.03593	6.20546	1.74064	2.16664e-08	2.83525e-07	249.48	275.43	67.24	80.35
chr7	98310823	98311137	315	*	5.45473	6.27635	3.35073	2.59674	2.16703e-08	2.83559e-07	92.83	62.19	11.82	8.58
chr2	19673871	19674309	439	*	7.1931	5.61828	7.92803	-2.13734	2.16716e-08	2.8356e-07	46.42	51.83	162.55	324.54
chr1	227954019	227954337	319	*	7.41711	8.07363	6.17833	1.79684	2.16884e-08	2.83763e-07	293	245.81	60.59	84.25
chr4	169789322	169789720	399	*	6.6764	4.94951	7.44015	-2.28046	2.17046e-08	2.83959e-07	18.86	42.94	136.69	210.64
chr12	77770906	77771330	425	*	6.54397	4.94668	7.28338	-2.15971	2.17146e-08	2.84073e-07	24.66	37.02	134.47	177.09
chr9	4414508	4414793	286	*	5.5402	3.01502	6.40911	-2.90919	2.17192e-08	2.84117e-07	5.8	10.37	71.67	98.3
chr15	74073478	74074165	688	*	8.15825	8.79564	6.98849	1.72063	2.17354e-08	2.8429e-07	411.94	476.81	104.18	149.79
chr9	119179757	119180137	381	*	6.65746	5.0096	7.40669	-2.20555	2.1736e-08	2.8429e-07	34.81	29.62	125.61	213.76
chr4	170326097	170326523	427	*	7.36417	5.97675	8.05816	-1.95159	2.17362e-08	2.8429e-07	66.72	59.23	205.4	327.66
chrX	121713381	121713769	389	*	6.00615	4.07703	6.80309	-2.45599	2.17546e-08	2.84514e-07	14.5	19.25	93.84	129.5
chr14	38508746	38509083	338	*	7.491	6.14944	8.17393	-1.90408	2.17603e-08	2.84572e-07	79.78	62.19	232	345.6
chr5	168589376	168589781	406	*	8.44193	7.18868	9.10231	-1.81121	2.17748e-08	2.84746e-07	139.25	152.52	418.2	681.06
chr14	91689268	91689734	467	*	6.52055	7.21605	5.12668	1.95912	2.17877e-08	2.84898e-07	155.2	142.16	33.99	35.89
chr15	81179554	81179921	368	*	7.50178	6.22366	8.16869	-1.83765	2.17913e-08	2.84929e-07	75.43	74.04	241.61	333.9
chrX	44428338	44428735	398	*	5.74969	3.2554	6.61562	-2.88728	2.17977e-08	2.84995e-07	7.25	11.85	64.28	131.84
chr2	69135502	69136108	607	*	7.88745	8.52076	6.73187	1.7048	2.18259e-08	2.85348e-07	349.57	385	90.88	121.7
chr10	44621325	44622259	935	*	8.85933	7.59716	9.52207	-1.82088	2.18327e-08	2.85421e-07	175.51	211.75	546.02	924.46
chrX	65041924	65042375	452	*	5.82114	6.58461	4.09584	2.27813	2.18445e-08	2.85559e-07	97.18	94.77	16.26	17.94
chr5	138980022	138980519	498	*	6.78603	5.22424	7.51832	-2.12469	2.18517e-08	2.85637e-07	36.26	38.5	139.65	227.02
chr2	122948963	122949401	439	*	6.10878	6.85285	4.48776	2.18246	2.1861e-08	2.85741e-07	133.44	97.73	20.69	24.18
chr14	96164418	96164953	536	*	5.38116	6.20811	3.23596	2.62743	2.18724e-08	2.85873e-07	81.23	66.64	11.82	7.02
chr9	86845383	86846199	817	*	8.3626	7.07671	9.03152	-1.84626	2.18989e-08	2.86204e-07	118.94	151.04	396.77	649.85
chr16	23891370	23891653	284	*	5.78083	6.56009	3.96354	2.36094	2.1908e-08	2.86306e-07	110.24	78.48	14.04	17.16
chr7	155607982	155608380	399	*	7.46425	8.09882	6.30431	1.70924	2.19096e-08	2.8631e-07	263.99	284.31	75.36	82.69
chr11	128318485	128318801	317	*	7.52687	8.16873	6.34132	1.73822	2.19296e-08	2.86556e-07	307.5	268.02	71.67	90.5
chr15	69076032	69076362	331	*	6.59861	7.30007	5.17915	1.98633	2.19428e-08	2.86711e-07	152.3	162.89	29.55	42.91
chr21	29483449	29484046	598	*	8.10655	6.79161	8.78287	-1.87698	2.19543e-08	2.86845e-07	97.18	124.39	332.49	548.43
chr19	57828878	57829241	364	*	7.4558	8.0993	6.26443	1.74441	2.19608e-08	2.86909e-07	255.29	293.2	68.71	85.03
chr9	110039290	110039547	258	*	5.70362	3.36101	6.5539	-2.77952	2.19617e-08	2.86909e-07	8.7	11.85	71.67	116.24
chr5	78732064	78732437	374	*	7.21338	5.72517	7.9302	-2.05404	2.19769e-08	2.87091e-07	39.16	66.64	191.37	296.45
chr8	39704507	39705253	747	*	7.78683	6.37342	8.48689	-1.97862	2.19876e-08	2.87199e-07	72.52	93.29	254.91	462.62
chr1	43288351	43289071	721	*	7.07022	5.43947	7.81617	-2.19144	2.19877e-08	2.87199e-07	27.56	59.23	170.68	280.07
chr2	10412082	10412323	242	*	5.33435	6.16928	3.12498	2.67931	2.20012e-08	2.87358e-07	56.57	87.37	8.87	8.58
chr2	227263352	227263680	329	*	5.801	3.46536	6.65051	-2.77629	2.20347e-08	2.87779e-07	5.8	16.29	76.1	124.82
chr2	89107948	89108505	558	*	5.92595	6.69309	4.17989	2.29377	2.20362e-08	2.87783e-07	88.48	118.46	21.43	14.82
chr22	37491199	37491462	264	*	5.2857	6.14759	2.83236	2.85259	2.20726e-08	2.88242e-07	88.48	53.31	10.34	3.9
chr19	50296474	50297100	627	*	8.67575	9.2806	7.61436	1.59713	2.20766e-08	2.88277e-07	638.21	605.64	176.59	215.32
chr18	61237988	61238333	346	*	5.52827	2.72641	6.42094	-3.08765	2.20835e-08	2.88351e-07	4.35	8.88	60.59	110.78
chr7	50705724	50706405	682	*	5.7975	3.72476	6.61496	-2.57457	2.20853e-08	2.88357e-07	10.15	16.29	93.84	102.2
chr6	18056253	18056536	284	*	4.95678	5.83808	2.29449	2.9952	2.20922e-08	2.8843e-07	52.22	62.19	5.91	3.9
chr1	2509512	2510173	662	*	8.4265	9.05985	7.27079	1.70489	2.20967e-08	2.88473e-07	580.19	487.18	127.08	181.77
chr4	41753535	41753998	464	*	6.2006	6.93693	4.61884	2.1423	2.21032e-08	2.88542e-07	107.34	137.71	28.08	21.06
chr2	240960973	240961241	269	*	7.45934	8.10168	6.27212	1.74003	2.21047e-08	2.88544e-07	282.84	266.54	67.98	86.59
chr3	32241971	32242261	291	*	5.63022	6.45668	3.48896	2.62163	2.21144e-08	2.88654e-07	97.18	78.48	16.99	5.46
chr15	41804061	41806458	2398	*	9.86738	10.4787	8.78527	1.62093	2.21167e-08	2.88668e-07	1327.19	1526.69	376.08	506.31
chr19	13540480	13540742	263	*	4.79471	5.70274	1.77739	3.21481	2.21191e-08	2.88671e-07	46.42	57.75	2.96	3.9
chr21	35902624	35902848	225	*	6.90396	5.33316	7.63808	-2.13318	2.21195e-08	2.88671e-07	39.16	41.46	144.08	254.32
chr18	74080934	74081323	390	*	5.59584	2.71979	6.49408	-3.12978	2.21232e-08	2.88703e-07	7.25	5.92	54.68	125.6
chr16	67834141	67834692	552	*	6.98038	7.64543	5.70937	1.82989	2.21264e-08	2.88728e-07	182.76	217.68	53.94	50.71
chr5	143407621	143408686	1066	*	8.04473	6.73257	8.72035	-1.8739	2.21441e-08	2.88943e-07	97.18	115.5	316.97	526.59
chr6	16361340	16361789	450	*	5.69207	3.35675	6.54155	-2.77225	2.21601e-08	2.89134e-07	11.6	8.88	72.41	113.9
chr10	130062163	130062486	324	*	6.49822	7.19613	5.0941	1.96901	2.21853e-08	2.89444e-07	137.8	155.48	33.99	34.33
chr1	209363849	209364515	667	*	7.18507	7.85493	5.89554	1.85142	2.21864e-08	2.89444e-07	234.98	228.04	47.29	71.77
chr7	4971528	4971898	371	*	5.48476	6.30393	3.39923	2.5803	2.21914e-08	2.89492e-07	91.38	66.64	13.3	7.8
chr2	238162892	238163530	639	*	8.53174	6.15558	9.38564	-2.80338	2.2193e-08	2.89497e-07	50.77	91.81	477.31	860.49
chr19	45905648	45905919	272	*	8.52442	9.13653	7.43979	1.62404	2.22046e-08	2.89632e-07	555.54	570.1	152.21	195.03
chr11	36318562	36319145	584	*	5.87919	3.80024	6.69748	-2.57793	2.22063e-08	2.89637e-07	13.05	14.81	82.75	124.82
chr14	65279120	65279483	364	*	5.49804	6.3234	3.36525	2.62275	2.22179e-08	2.89771e-07	59.47	100.69	8.13	12.48
chr9	104478887	104479353	467	*	5.46874	6.27776	3.45704	2.52292	2.2227e-08	2.89874e-07	85.58	69.6	11.82	10.14
chr19	16447466	16447767	302	*	5.785	3.55153	6.62283	-2.6975	2.22368e-08	2.89985e-07	11.6	11.85	74.63	122.48
chr4	99974062	99974427	366	*	6.15372	4.13773	6.96334	-2.52707	2.22462e-08	2.90091e-07	15.96	19.25	84.97	164.61
chr7	46259712	46260056	345	*	6.92256	7.6067	5.5761	1.91139	2.22815e-08	2.90519e-07	194.37	195.46	37.68	57.73
chr4	143906110	143906641	532	*	6.02481	6.7722	4.38662	2.19788	2.22816e-08	2.90519e-07	97.18	121.42	19.21	22.62
chr2	241897194	241897779	586	*	7.73174	8.36445	6.57825	1.7024	2.23075e-08	2.9084e-07	345.22	313.93	84.23	106.88
chr2	22188893	22189633	741	*	8.4571	7.16578	9.12742	-1.85158	2.23833e-08	2.91812e-07	146.5	140.67	407.85	710.7
chr6	119594992	119595323	332	*	6.0812	4.19717	6.8712	-2.41717	2.2415e-08	2.92208e-07	15.96	20.73	96.05	138.08
chr11	134282346	134283091	746	*	7.33426	7.99661	6.07356	1.81826	2.24722e-08	2.92936e-07	216.12	294.68	74.63	60.07
chr9	16824492	16825009	518	*	7.81834	8.48598	6.53742	1.84191	2.24995e-08	2.93276e-07	336.51	380.56	67.98	117.8
chr1	56012868	56013496	629	*	7.21479	5.83616	7.90669	-1.94238	2.25011e-08	2.9328e-07	59.47	54.79	192.84	287.09
chr12	75958172	75958612	441	*	6.25941	4.36207	7.05148	-2.42878	2.25069e-08	2.93338e-07	15.96	25.17	96.79	168.51
chr3	73115412	73115946	535	*	5.94754	3.72641	6.78389	-2.68975	2.25313e-08	2.9364e-07	8.7	17.77	76.84	143.54
chr1	59573172	59573527	356	*	5.95209	4.00824	6.75124	-2.46597	2.25344e-08	2.93663e-07	18.86	13.33	95.31	120.14
chr11	64757439	64757987	549	*	6.32703	7.08089	4.65451	2.22591	2.25379e-08	2.93692e-07	152.3	118.46	33.99	16.38
chr20	19054279	19054557	279	*	5.95907	6.71088	4.29752	2.21735	2.25504e-08	2.93837e-07	107.34	102.17	22.17	17.16
chr4	110154766	110155050	285	*	5.06356	5.92567	2.60801	2.86109	2.2553e-08	2.93855e-07	63.82	57.75	5.17	7.02
chr2	109108779	109109272	494	*	7.97038	6.53962	8.67443	-1.99552	2.25785e-08	2.94171e-07	95.73	90.33	273.38	543.75
chr2	70977498	70977847	350	*	5.22499	6.08892	2.75111	2.86486	2.25841e-08	2.94226e-07	75.43	60.71	10.34	3.12
chr8	98856448	98856974	527	*	7.05267	5.63679	7.75331	-1.97993	2.25988e-08	2.944e-07	56.57	42.94	179.54	251.98
chr12	107036636	107037331	696	*	6.87499	7.5564	5.53963	1.89957	2.26093e-08	2.94521e-07	195.82	180.66	38.42	54.61
chr18	51784123	51784662	540	*	7.92228	6.61828	8.59583	-1.86506	2.26307e-08	2.94782e-07	92.83	103.65	294.81	479
chr7	50678232	50678849	618	*	6.89371	5.22833	7.64623	-2.22312	2.2637e-08	2.94848e-07	26.11	48.87	145.56	255.1
chr2	72025525	72025776	252	*	7.05552	7.72733	5.75838	1.85906	2.26471e-08	2.94963e-07	197.27	226.56	45.07	63.19
chr1	35253713	35254020	308	*	7.04746	7.76929	5.53585	2.07859	2.26517e-08	2.95005e-07	236.43	199.91	28.82	63.97
chr8	29210673	29210883	211	*	7.5817	8.23412	6.35804	1.78017	2.26682e-08	2.95203e-07	306.05	296.16	65.76	98.3
chr9	81810908	81811219	312	*	6.32887	4.35782	7.13204	-2.48897	2.26746e-08	2.9527e-07	21.76	19.25	89.4	191.13
chr10	52321018	52321852	835	*	8.24418	6.93353	8.91942	-1.87171	2.26806e-08	2.95331e-07	134.9	109.58	359.09	609.28
chr20	55233420	55233800	381	*	5.4705	2.71979	6.35913	-3.05251	2.26894e-08	2.95429e-07	7.25	5.92	63.54	100.64
chr17	65101276	65101743	468	*	8.26596	6.97191	8.93698	-1.85486	2.27104e-08	2.95685e-07	102.98	148.08	384.21	596.02
chr6	15152962	15153292	331	*	6.2308	4.24737	7.03577	-2.49796	2.27263e-08	2.95875e-07	24.66	13.33	92.36	170.07
chr12	58190808	58191120	313	*	5.54839	3.134	6.4063	-2.82849	2.27541e-08	2.9622e-07	10.15	7.4	77.58	92.06
chr17	43507029	43507569	541	*	7.52695	8.17048	6.33547	1.74453	2.28019e-08	2.96825e-07	274.14	302.08	69.45	92.06
chr9	129400778	129401267	490	*	5.9667	6.74196	4.17331	2.33396	2.28168e-08	2.97002e-07	101.53	112.54	24.38	11.7
chr3	150455674	150456038	365	*	6.4957	4.83884	7.24662	-2.21456	2.2828e-08	2.9713e-07	24.66	32.58	121.17	182.55
chr9	32430753	32431064	312	*	6.63835	5.13773	7.35784	-2.06547	2.2841e-08	2.97271e-07	31.91	38.5	146.3	181.77
chr15	35906308	35906590	283	*	5.5124	2.87047	6.39194	-2.98239	2.28414e-08	2.97271e-07	8.7	5.92	65.76	102.2
chr5	76721277	76721615	339	*	6.28327	4.55153	7.04789	-2.28238	2.28682e-08	2.97603e-07	23.21	23.69	108.61	156.03
chr4	38013321	38013722	402	*	6.36829	7.11716	4.72229	2.2017	2.28888e-08	2.97854e-07	105.89	171.77	32.51	20.28
chr7	80069253	80069514	262	*	6.31569	4.4059	7.10968	-2.43664	2.2898e-08	2.97956e-07	26.11	16.29	96.79	179.43
chr6	58417838	58418138	301	*	4.67084	5.61695	0.901339	3.57143	2.29115e-08	2.98115e-07	50.77	47.39	2.96	0.78
chr15	81513724	81514415	692	*	6.95596	5.30807	7.70519	-2.2059	2.29361e-08	2.98417e-07	34.81	44.42	139.65	277.73
chr8	18224838	18225242	405	*	6.45637	4.63636	7.23607	-2.35973	2.29484e-08	2.98561e-07	29.01	20.73	104.92	196.59
chr18	34216391	34216774	384	*	6.10952	4.07184	6.92218	-2.54251	2.29674e-08	2.98791e-07	20.31	13.33	84.97	157.59
chr12	117039233	117039724	492	*	7.86894	8.50566	6.70147	1.71795	2.29853e-08	2.9899e-07	361.17	365.75	86.45	121.7
chr16	22364484	22365391	908	*	8.4006	7.18912	9.04968	-1.76565	2.29853e-08	2.9899e-07	134.9	156.96	424.85	635.03
chr20	46180667	46180913	247	*	5.38972	6.21018	3.29449	2.58756	2.3e-08	2.99164e-07	71.07	77	11.82	7.8
chr4	148413929	148414295	367	*	6.49748	4.94455	7.22796	-2.11607	2.30396e-08	2.99661e-07	29.01	32.58	135.21	164.61
chr1	31158000	31158777	778	*	6.95884	7.62393	5.6877	1.82967	2.30473e-08	2.99744e-07	182.76	211.75	53.94	49.15
chr2	119895151	119895428	278	*	5.95307	6.72042	4.20578	2.29365	2.3064e-08	2.99944e-07	111.69	99.21	23.64	13.26
chr2	162275202	162275557	356	*	7.47143	8.1058	6.31217	1.70843	2.31022e-08	3.00424e-07	278.49	272.46	73.89	85.03
chr4	41210477	41210809	333	*	6.50903	4.72311	7.28304	-2.33109	2.31039e-08	3.00429e-07	23.21	29.62	107.87	203.61
chr4	73592800	73593119	320	*	6.30982	4.50909	7.08632	-2.34494	2.31185e-08	3.00602e-07	17.41	28.13	106.4	165.39
chr6	10000645	10001289	645	*	8.56737	7.33855	9.2212	-1.78426	2.31314e-08	3.00752e-07	169.71	154	459.57	734.11
chr16	8745848	8746090	243	*	5.95751	6.71213	4.28092	2.23413	2.31341e-08	3.0077e-07	98.63	111.06	16.26	22.62
chr1	149272827	149273202	376	*	5.64392	6.44346	3.69748	2.47194	2.31434e-08	3.00873e-07	102.98	71.08	10.34	15.6
chr1	55035019	55035392	374	*	6.94867	7.61306	5.68023	1.82742	2.31513e-08	3.00959e-07	182.76	208.79	49.5	53.05
chr5	129188497	129188775	279	*	6.89534	7.57321	5.57423	1.88439	2.31791e-08	3.01303e-07	197.27	183.62	39.9	55.39
chr6	159463673	159463953	281	*	6.62316	7.36564	5.01029	2.17614	2.31876e-08	3.01396e-07	159.55	170.29	19.21	45.25
chr8	98993594	98993932	339	*	6.99966	7.66081	5.74351	1.81434	2.3194e-08	3.01463e-07	190.01	214.71	50.98	56.17
chr5	77795925	77796343	419	*	7.77432	5.16044	8.65139	-2.96453	2.3201e-08	3.01536e-07	49.32	22.21	309.58	494.6
chr1	59751300	59751708	409	*	6.3584	4.54966	7.13624	-2.34993	2.32044e-08	3.01557e-07	26.11	20.73	102.7	178.65
chr3	94055072	94055510	439	*	5.85873	6.61828	4.15521	2.25644	2.32053e-08	3.01557e-07	92.83	103.65	18.47	17.16
chr7	98451297	98452186	890	*	9.14745	7.97329	9.78609	-1.72439	2.32153e-08	3.0167e-07	253.83	248.77	692.32	1073.46
chr4	15896474	15897042	569	*	7.97582	6.68273	8.64659	-1.85362	2.32188e-08	3.01698e-07	88.48	116.98	315.5	486.02
chr3	30203846	30204495	650	*	8.89909	7.6345	9.56247	-1.82305	2.32211e-08	3.01702e-07	185.66	211.75	552.67	959.56
chr8	145040477	145041287	811	*	9.5719	8.43133	10.2008	-1.68695	2.32217e-08	3.01702e-07	336.51	353.91	945.75	1408.14
chr11	109598776	109599097	322	*	4.65161	5.59637	0.917189	3.56077	2.32311e-08	3.01806e-07	46.42	50.35	2.22	1.56
chr2	224798856	224799266	411	*	7.53487	8.21848	6.19057	1.90856	2.32357e-08	3.01848e-07	262.54	333.18	52.46	93.62
chr7	17095187	17095510	324	*	5.41749	2.54405	6.31553	-3.12441	2.32618e-08	3.02171e-07	8.7	2.96	67.24	92.06
chr19	5354489	5354920	432	*	6.44178	7.15205	4.98335	2.02482	2.32658e-08	3.02205e-07	134.9	149.56	26.6	36.67
chr6	143132040	143132589	550	*	6.91486	5.43493	7.62987	-2.04455	2.32766e-08	3.02328e-07	40.61	45.9	156.64	239.5
chr20	3063018	3064080	1063	*	9.00746	9.60809	7.95938	1.58136	2.33036e-08	3.02661e-07	776.01	784.82	222.4	275.39
chr13	34021266	34021743	478	*	6.8239	5.36101	7.53516	-2.02823	2.33208e-08	3.02867e-07	34.81	47.39	160.33	210.64
chr10	89956101	89956415	315	*	5.84614	6.62757	4.01565	2.36646	2.33221e-08	3.02867e-07	102.98	94.77	21.43	10.92
chr3	107675769	107676667	899	*	9.55681	8.35735	10.2026	-1.75224	2.3342e-08	3.03108e-07	358.27	297.64	908.81	1447.93
chr20	43719205	43719441	237	*	5.92982	3.87643	6.74464	-2.55744	2.33593e-08	3.03315e-07	11.6	17.77	84.97	129.5
chr6	106188629	106189368	740	*	7.64139	6.29369	8.32583	-1.91057	2.33736e-08	3.03481e-07	73.97	82.92	243.09	398.65
chr17	57953496	57953770	275	*	5.34285	1.87047	6.27635	-3.44455	2.33747e-08	3.03481e-07	4.35	2.96	59.85	95.18
chr4	103061165	103061474	310	*	4.85284	5.77656	1.57342	3.34267	2.33837e-08	3.0358e-07	68.17	41.46	5.17	0.78
chr2	105560982	105561264	283	*	5.13637	5.99772	2.68828	2.8519	2.33924e-08	3.03676e-07	49.32	78.48	6.65	6.24
chr6	27833833	27834643	811	*	8.76933	9.41239	7.57951	1.74232	2.33944e-08	3.03684e-07	613.56	749.28	148.51	234.04
chr2	216489022	216489623	602	*	8.50974	7.19017	9.18722	-1.88143	2.33992e-08	3.03728e-07	124.74	167.33	426.33	739.57
chr9	132213409	132214292	884	*	8.02518	8.65076	6.89602	1.67448	2.3434e-08	3.04163e-07	365.52	438.31	107.14	131.06
chr22	23223431	23223716	286	*	5.5624	6.35808	3.64156	2.4459	2.34529e-08	3.04391e-07	85.58	78.48	14.04	10.92
chr2	31625351	31625620	270	*	6.91063	5.45643	7.61996	-2.01814	2.34564e-08	3.0442e-07	49.32	38.5	163.29	230.14
chr4	186512799	186513354	556	*	6.6114	4.83884	7.38312	-2.31909	2.34606e-08	3.04457e-07	24.66	32.58	112.31	221.56
chr18	8468879	8470379	1501	*	8.77175	9.37634	7.71122	1.59554	2.34768e-08	3.04649e-07	593.25	735.95	206.14	212.98
chr3	111480145	111480669	525	*	7.66445	6.39766	8.3284	-1.8253	2.3496e-08	3.04875e-07	79.78	88.85	264.51	378.36
chr7	82900587	82900853	267	*	5.39833	6.23846	3.14531	2.71773	2.34969e-08	3.04875e-07	72.52	78.48	4.43	13.26
chr21	36170278	36170525	248	*	6.46578	4.68209	7.23941	-2.32877	2.35026e-08	3.04932e-07	23.21	28.13	106.4	195.81
chrX	68155289	68155595	307	*	5.34581	6.16654	3.24854	2.59242	2.35175e-08	3.05097e-07	69.62	74.04	8.87	10.14
chr17	29601301	29601559	259	*	6.64741	4.87643	7.41887	-2.31799	2.3518e-08	3.05097e-07	23.21	35.54	116	226.24
chr2	238057898	238058488	591	*	7.0131	7.67474	5.75507	1.81672	2.35483e-08	3.05472e-07	214.67	193.98	49.5	58.51
chr20	42876687	42877120	434	*	7.3308	8.03043	5.91925	1.97812	2.35535e-08	3.05522e-07	274.14	248.77	39.9	81.13
chr12	41545656	41545948	293	*	5.43341	6.25024	3.36525	2.57135	2.35669e-08	3.05661e-07	84.13	68.12	8.13	12.48
chr21	45874782	45876217	1436	*	8.7591	9.38092	7.64252	1.66036	2.35669e-08	3.05661e-07	674.48	658.95	164.03	235.6
chr5	132825369	132825694	326	*	5.54668	6.34688	3.59575	2.47035	2.35742e-08	3.05738e-07	75.43	87.37	14.04	10.14
chr1	205343268	205344282	1015	*	8.30281	8.9271	7.17792	1.66979	2.35933e-08	3.05969e-07	464.16	509.39	122.65	166.95
chr20	39229181	39229749	569	*	5.90121	6.69203	4.01196	2.41593	2.36073e-08	3.06132e-07	95.73	111.06	22.9	9.36
chr11	27284578	27285004	427	*	6.59579	4.83118	7.36615	-2.30963	2.36235e-08	3.06324e-07	39.16	17.77	126.35	203.61
chr11	8589114	8589607	494	*	6.57433	7.28085	5.13263	2.00794	2.36325e-08	3.06424e-07	139.25	171.77	28.82	41.35
chr16	56701833	56702446	614	*	7.79894	8.41916	6.6877	1.65349	2.3635e-08	3.06439e-07	330.71	353.91	107.87	98.3
chr1	25635476	25635945	470	*	7.32365	5.9943	8.00357	-1.89119	2.36441e-08	3.0654e-07	63.82	63.67	210.58	302.69
chr3	30477297	30477979	683	*	7.58357	6.09565	8.30031	-2.05325	2.36568e-08	3.06687e-07	44.97	91.81	249	381.48
chr6	14818512	14819546	1035	*	7.50615	6.1058	8.20318	-1.96433	2.36714e-08	3.06858e-07	69.62	68.12	215.75	373.68
chr8	67660067	67660496	430	*	8.33283	7.0846	8.99187	-1.80549	2.36785e-08	3.06932e-07	118.94	152.52	401.94	616.3
chr17	76127578	76128138	561	*	7.99402	8.61862	6.86815	1.67074	2.3683e-08	3.06974e-07	362.62	423.5	104.92	128.72
chr1	11771175	11771546	372	*	7.45393	8.09117	6.2847	1.71939	2.37054e-08	3.07246e-07	261.09	284.31	71.67	84.25
chr5	83689749	83690157	409	*	6.0543	6.81174	4.36236	2.24726	2.37325e-08	3.0758e-07	89.93	134.75	17.73	23.4
chr1	236221440	236222138	699	*	8.28943	7.05883	8.94373	-1.78605	2.37511e-08	3.07804e-07	136.35	130.31	385.69	599.14
chr3	106940784	106941096	313	*	6.66597	5.1058	7.39792	-2.12214	2.3776e-08	3.08109e-07	34.81	34.06	134.47	202.83
chr12	132488263	132488803	541	*	7.84172	6.41896	8.54394	-1.98662	2.37835e-08	3.08189e-07	101.53	69.6	267.47	479
chr1	178877510	178877915	406	*	6.12517	4.24967	6.91383	-2.40733	2.37933e-08	3.08292e-07	21.76	16.29	96.05	145.1
chr1	110788500	110789120	621	*	7.55615	6.19896	8.2429	-1.92105	2.37942e-08	3.08292e-07	55.12	91.81	256.39	349.5
chr22	47609307	47609816	510	*	6.6453	7.34715	5.22414	1.98403	2.37957e-08	3.08293e-07	147.95	177.69	44.33	30.43
chr10	69366286	69366856	571	*	7.1997	7.85512	5.96497	1.79175	2.37998e-08	3.08329e-07	232.08	231	53.94	70.99
chrX	39195719	39196566	848	*	5.75001	6.53117	3.92112	2.36717	2.38028e-08	3.08351e-07	76.88	108.1	16.26	14.04
chr2	190201000	190201644	645	*	6.4318	4.72145	7.19259	-2.26241	2.383e-08	3.08685e-07	26.11	26.65	111.57	180.99
chr9	140205898	140206202	305	*	6.49266	7.20221	5.03748	2.01815	2.38397e-08	3.08793e-07	149.4	145.12	39.16	26.52
chr1	90265034	90265446	413	*	6.30319	7.02006	4.81469	2.05364	2.38417e-08	3.08801e-07	120.39	139.19	25.86	30.43
chr2	189862079	189862447	369	*	5.84647	3.72476	6.67041	-2.61154	2.38468e-08	3.08849e-07	10.15	16.29	82.01	121.7
chr13	73908438	73908921	484	*	7.85668	6.4961	8.54425	-1.92403	2.38703e-08	3.09136e-07	76.88	103.65	278.55	468.08
chr10	135164152	135165600	1449	*	8.11948	8.73527	7.02281	1.6375	2.38782e-08	3.09221e-07	454	398.33	120.44	139.64
chr7	56183522	56184251	730	*	6.63809	7.33828	5.22414	1.97696	2.3895e-08	3.09421e-07	172.61	151.04	44.33	30.43
chr14	91615663	91616306	644	*	9.39376	8.19947	10.0381	-1.74655	2.39028e-08	3.09504e-07	281.39	306.52	804.63	1298.14
chr14	67885632	67885906	275	*	7.1514	7.79965	5.94297	1.76229	2.39366e-08	3.09924e-07	217.57	228.04	59.85	63.19
chr2	188078557	188078852	296	*	4.98642	5.86972	2.30054	3.01069	2.39837e-08	3.10517e-07	72.52	44.42	5.17	4.68
chr15	73894805	73895128	324	*	6.08998	6.82621	4.5087	2.14286	2.39897e-08	3.10576e-07	123.29	103.65	22.9	22.62
chr7	22160979	22161259	281	*	4.8873	5.78253	2.05182	3.10028	2.39931e-08	3.10602e-07	46.42	63.67	5.17	3.12
chr14	104012989	104013586	598	*	8.39242	9.01231	7.28224	1.6528	2.39975e-08	3.10641e-07	464.16	568.62	138.91	172.41
chr17	65103968	65104229	262	*	5.36254	2.13151	6.28359	-3.32324	2.40479e-08	3.11276e-07	5.8	2.96	59.85	95.96
chr15	51493037	51493365	329	*	7.37819	5.9771	8.07539	-1.96485	2.4052e-08	3.11311e-07	65.27	60.71	202.45	337.02
chr6	41674585	41674911	327	*	7.45158	6.07606	8.14274	-1.93913	2.40679e-08	3.11499e-07	62.37	72.56	215.75	349.5
chr11	123451172	123451659	488	*	7.96567	8.57949	6.87547	1.62989	2.40888e-08	3.11753e-07	377.13	387.97	111.57	123.26
chr18	67533031	67533446	416	*	5.75781	3.45144	6.60407	-2.74734	2.40924e-08	3.11781e-07	15.96	5.92	78.32	116.24
chr11	71624876	71625587	712	*	7.12211	4.08091	8.03171	-3.22417	2.41018e-08	3.11885e-07	10.15	23.69	183.24	340.14
chr12	110386829	110387151	323	*	7.464	6.13649	8.14347	-1.88916	2.4118e-08	3.12077e-07	69.62	71.08	224.62	340.92
chr4	148567509	148567826	318	*	5.91683	6.71004	4.01214	2.4382	2.41438e-08	3.12393e-07	113.14	96.25	8.87	23.4
chr7	131835486	131835786	301	*	5.50368	6.32313	3.41606	2.58511	2.41468e-08	3.12414e-07	60.92	99.21	8.87	12.48
chr13	43803564	43804054	491	*	7.65526	6.2554	8.35217	-1.96455	2.41557e-08	3.12511e-07	58.02	94.77	254.91	398.65
chr12	42361617	42362219	603	*	5.79133	6.57481	3.94819	2.37699	2.42142e-08	3.1325e-07	88.48	102.17	19.95	10.92
chr5	53911755	53912265	511	*	7.41766	6.05916	8.10473	-1.92128	2.42287e-08	3.13419e-07	66.72	66.64	213.53	337.02
chr7	23513560	23514442	883	*	10.0407	10.6803	8.8631	1.72834	2.42338e-08	3.13468e-07	1538.97	1742.88	352.44	578.86
chr4	125264864	125265317	454	*	5.37025	2.14145	6.29118	-3.32553	2.42379e-08	3.13503e-07	2.9	5.92	59.11	97.52
chr10	60458593	60459016	424	*	6.59658	4.94526	7.34645	-2.20848	2.42522e-08	3.1367e-07	27.56	34.06	122.65	202.83
chr15	57520168	57520519	352	*	6.33858	4.50332	7.12079	-2.37227	2.4298e-08	3.14245e-07	26.11	19.25	100.49	177.87
chr16	2069649	2070339	691	*	8.10006	8.72269	6.98076	1.6631	2.43014e-08	3.14271e-07	382.93	462	114.52	138.08
chr3	50294498	50294716	219	*	7.06118	7.71597	5.8288	1.78775	2.43082e-08	3.14341e-07	214.67	205.83	59.85	53.83
chr6	46420686	46421325	640	*	8.33507	6.91199	9.03736	-1.98775	2.4315e-08	3.14411e-07	95.73	145.12	362.78	688.08
chr18	56239422	56239842	421	*	8.05016	6.73951	8.7254	-1.87117	2.43172e-08	3.14422e-07	118.94	94.77	319.93	526.59
chr14	96362127	96362363	237	*	5.52302	6.34796	3.39358	2.6111	2.43257e-08	3.14513e-07	69.62	93.29	14.78	6.24
chr16	1311188	1311865	678	*	7.00384	7.66478	5.74844	1.81232	2.434e-08	3.1468e-07	207.42	198.43	58.37	49.15
chr20	13399296	13399915	620	*	6.46014	4.83884	7.20426	-2.18078	2.43738e-08	3.15099e-07	24.66	32.58	124.87	170.07
chr1	68779823	68780250	428	*	6.71068	7.40528	5.32072	1.95463	2.43994e-08	3.15395e-07	145.05	193.98	35.47	44.47
chr4	118058369	118058647	279	*	5.49325	6.3042	3.46784	2.53613	2.43995e-08	3.15395e-07	89.93	68.12	8.87	13.26
chr5	134726781	134727326	546	*	8.54551	7.34098	9.19268	-1.75781	2.44143e-08	3.15569e-07	143.6	180.66	472.87	697.44
chr1	204593137	204593485	349	*	6.27253	7.01417	4.66394	2.16698	2.44442e-08	3.15938e-07	100.08	158.44	28.08	22.62
chr14	94291356	94291716	361	*	5.7274	6.50548	3.91719	2.34959	2.44456e-08	3.15938e-07	91.38	90.33	17.73	12.48
chr5	73391516	73392109	594	*	6.31777	4.68038	7.065	-2.19507	2.44508e-08	3.15987e-07	26.11	25.17	121.91	145.88
chr3	81865871	81866522	652	*	8.49783	7.23239	9.16143	-1.82371	2.44659e-08	3.16163e-07	134.9	165.85	432.98	712.26
chr4	72127317	72127866	550	*	6.15286	6.92692	4.36655	2.32643	2.45044e-08	3.16644e-07	117.49	125.87	29.55	11.7
chr1	33496194	33496541	348	*	6.14722	4.31027	6.9297	-2.37621	2.45133e-08	3.1674e-07	14.5	25.17	104.18	139.64
chr6	48078638	48079251	614	*	7.05351	5.52952	7.77796	-2.08718	2.45204e-08	3.16814e-07	43.51	48.87	158.12	280.85
chr5	66066089	66066446	358	*	5.93686	6.71213	4.14346	2.33309	2.4534e-08	3.16972e-07	98.63	111.06	23.64	11.7
chr6	3340699	3341119	421	*	7.45385	6.10643	8.13823	-1.90984	2.45359e-08	3.16978e-07	66.72	71.08	219.44	344.04
chr6	1250874	1251544	671	*	7.11738	5.74196	7.80851	-1.93884	2.45504e-08	3.17147e-07	50.77	56.27	185.46	262.9
chr10	11059405	11060792	1388	*	9.29141	9.92847	8.1228	1.71847	2.45646e-08	3.17313e-07	910.9	1038.03	215.01	342.48
chr17	56124800	56125567	768	*	7.05364	5.64074	7.75358	-1.97739	2.45926e-08	3.17653e-07	43.51	56.27	178.07	253.54
chr1	97061806	97062142	337	*	5.57626	6.37368	3.64395	2.45524	2.45938e-08	3.17653e-07	71.07	94.77	13.3	11.7
chr2	188856162	188856508	347	*	5.97087	3.72641	6.81	-2.70544	2.46122e-08	3.17873e-07	8.7	17.77	74.63	149.79
chr9	133515978	133516442	465	*	6.14309	6.89174	4.49821	2.19941	2.462e-08	3.17956e-07	114.59	122.91	28.82	16.38
chr5	170174896	170175112	217	*	5.90768	6.65962	4.24541	2.21832	2.46468e-08	3.18266e-07	102.98	99.21	19.21	18.72
chr20	48151386	48151736	351	*	6.07861	4.0096	6.89556	-2.56714	2.46468e-08	3.18266e-07	17.41	14.81	80.54	157.59
chr7	150983261	150983556	296	*	6.98173	7.6975	5.49833	2.04983	2.46512e-08	3.18305e-07	187.11	228.04	29.55	60.85
chr11	120105625	120106077	453	*	6.80416	7.47554	5.5087	1.85563	2.46539e-08	3.18307e-07	185.66	170.29	45.81	45.25
chr1	184835023	184835321	299	*	5.46151	2.72971	6.34861	-3.04242	2.46542e-08	3.18307e-07	2.9	10.37	70.93	92.06
chr9	133638166	133638602	437	*	7.26704	5.74115	7.9919	-2.08874	2.46708e-08	3.18503e-07	53.67	53.31	172.89	336.24
chr15	79767711	79768241	531	*	6.41463	4.71979	7.1726	-2.24729	2.4702e-08	3.18888e-07	29.01	23.69	113.79	174.75
chr14	72587063	72587419	357	*	5.06222	5.92567	2.59329	2.86282	2.4705e-08	3.18909e-07	63.82	57.75	7.39	4.68
chr13	21571624	21572261	638	*	9.22423	8.02968	9.86862	-1.74646	2.47288e-08	3.19198e-07	287.2	235.44	730.74	1138.99
chr7	132335141	132335739	599	*	9.1822	8.01155	9.81984	-1.72025	2.47337e-08	3.19243e-07	245.13	270.98	712.27	1095.31
chr2	53951705	53952026	322	*	5.52565	2.87047	6.40634	-2.9886	2.47564e-08	3.19517e-07	8.7	5.92	63.54	106.1
chr1	226796476	226796754	279	*	6.56901	7.26648	5.16677	1.96499	2.47584e-08	3.19524e-07	145.05	162.89	40.64	31.21
chr10	36960576	36960913	338	*	5.6385	3.25311	6.49338	-2.80714	2.47701e-08	3.19658e-07	8.7	10.37	70.19	110
chr4	47854212	47854468	257	*	6.98461	5.55153	7.68918	-1.99713	2.47733e-08	3.19681e-07	46.42	47.39	166.24	246.52
chr11	58426956	58427212	257	*	5.23309	6.09565	2.77305	2.8594	2.47899e-08	3.19877e-07	44.97	91.81	6.65	7.02
chr2	129320709	129321334	626	*	9.66099	8.53099	10.2868	-1.67468	2.47937e-08	3.19908e-07	382.93	356.87	1011.51	1486.93
chr10	50531134	50531620	487	*	6.13185	6.90653	4.34195	2.33015	2.48586e-08	3.20727e-07	139.25	100.69	28.08	12.48
chr5	71426102	71426574	473	*	6.3885	4.54779	7.17159	-2.37625	2.48753e-08	3.20924e-07	29.01	17.77	103.44	184.89
chr13	41646320	41646773	454	*	5.79082	6.56079	4.02847	2.30947	2.48846e-08	3.21026e-07	105.89	82.92	16.26	16.38
chr17	55666456	55666889	434	*	5.5001	3.00689	6.36594	-2.8805	2.49011e-08	3.21221e-07	10.15	5.92	77.58	87.37
chr16	4311649	4311815	167	*	5.81949	6.59343	4.03394	2.33174	2.49312e-08	3.2159e-07	111.69	81.44	14.04	18.72
chr8	70050256	70050765	510	*	5.97027	3.94313	6.78146	-2.53354	2.49358e-08	3.21632e-07	15.96	14.81	83.49	136.52
chr21	39043216	39043731	516	*	6.29653	4.59637	7.05547	-2.25289	2.49498e-08	3.21791e-07	23.21	25.17	111.57	154.47
chr1	91234441	91234758	318	*	5.34716	6.19985	2.98231	2.78795	2.4951e-08	3.21791e-07	50.77	96.25	10.34	5.46
chr20	18966211	18966557	347	*	5.54826	6.36999	3.44342	2.59151	2.49811e-08	3.22161e-07	91.38	74.04	15.52	6.24
chr11	46480128	46480408	281	*	5.35985	6.18284	3.24541	2.60355	2.4985e-08	3.22176e-07	62.37	82.92	9.61	9.36
chr7	155678295	155678573	279	*	5.3562	6.17953	3.23912	2.60392	2.49851e-08	3.22176e-07	78.33	66.64	11.08	7.8
chr15	52538948	52539644	697	*	8.55034	7.29812	9.21044	-1.809	2.49911e-08	3.22235e-07	172.61	142.16	450.71	734.11
chr22	23524733	23525123	391	*	7.46132	8.12864	6.18161	1.8402	2.49984e-08	3.22311e-07	282.84	276.91	54.68	90.5
chr13	75796185	75796511	327	*	6.60652	5.07509	7.33254	-2.09412	2.50528e-08	3.22993e-07	33.36	34.06	136.69	185.67
chr3	142901739	142902060	322	*	6.60441	4.97883	7.34936	-2.18401	2.50716e-08	3.23217e-07	29.01	34.06	124.87	201.27
chr19	2503372	2504248	877	*	9.68194	10.2945	8.59597	1.62489	2.50774e-08	3.2326e-07	1261.92	1249.78	321.41	452.48
chr9	73224450	73224932	483	*	8.0568	6.79102	8.72049	-1.82388	2.50777e-08	3.2326e-07	101.53	119.94	329.53	514.11
chr6	144205273	144205729	457	*	6.13648	4.30697	6.91775	-2.36801	2.50961e-08	3.23478e-07	18.86	20.73	98.27	143.54
chr1	11991167	11991427	261	*	7.30067	5.89193	7.99965	-1.97258	2.51094e-08	3.23632e-07	56.57	62.19	193.58	318.29
chr11	100694033	100694422	390	*	5.88108	3.71813	6.71028	-2.63982	2.513e-08	3.23878e-07	15.96	10.37	77.58	131.84
chr3	45363178	45364074	897	*	6.75495	7.47603	5.2469	2.06906	2.51328e-08	3.23896e-07	179.86	176.21	50.98	24.96
chr2	62445086	62445473	388	*	7.01359	5.55106	7.72476	-2.02625	2.51512e-08	3.24114e-07	47.87	45.9	163.29	259.78
chr2	100902108	100902602	495	*	7.12268	5.70316	7.82415	-1.9839	2.51537e-08	3.24129e-07	44.97	59.23	181.76	271.49
chr22	35546450	35546826	377	*	6.69142	7.39027	5.28321	1.97417	2.51633e-08	3.24234e-07	171.16	164.37	30.29	47.59
chr7	31036552	31036821	270	*	5.71604	6.505	3.83862	2.40609	2.51744e-08	3.24359e-07	94.28	87.37	18.47	10.14
chr15	31317178	31317536	359	*	6.7223	5.22541	7.44099	-2.06088	2.51934e-08	3.24585e-07	33.36	41.46	147.03	200.49
chr5	180630937	180632614	1678	*	10.2577	10.8602	9.20396	1.58757	2.52118e-08	3.24803e-07	1798.6	1919.1	503.91	675.6
chr12	21680205	21681157	953	*	9.42456	10.0493	8.29834	1.6708	2.52206e-08	3.24899e-07	1057.4	1061.72	250.48	379.14
chr1	15780742	15781219	478	*	7.18907	5.77816	7.88856	-1.97405	2.52222e-08	3.24901e-07	62.37	47.39	188.41	285.53
chr7	27285290	27286145	856	*	8.47971	9.08375	7.42089	1.59338	2.52363e-08	3.25064e-07	506.22	578.99	163.29	179.43
chr4	29328445	29328833	389	*	5.10917	5.97814	2.58339	2.89774	2.52555e-08	3.25293e-07	60.92	65.15	8.87	3.12
chr10	73922656	73923169	514	*	7.72119	6.41156	8.39617	-1.87057	2.52606e-08	3.2534e-07	72.52	97.73	269.69	404.11
chr8	103639556	103640189	634	*	7.36957	8.01189	6.1824	1.73885	2.52668e-08	3.25402e-07	239.33	276.91	67.24	78.01
chr10	121063498	121063749	252	*	5.75767	6.52762	3.99544	2.30935	2.52719e-08	3.25448e-07	98.63	85.89	15.52	16.38
chr7	51103438	51103734	297	*	6.56937	5.07574	7.28735	-2.05761	2.52815e-08	3.25554e-07	31.91	35.54	147.03	165.39
chr8	65694884	65695666	783	*	6.07324	4.00689	6.88983	-2.56358	2.52972e-08	3.25737e-07	20.31	11.85	83.49	153.69
chr1	66227666	66228478	813	*	8.18262	6.91722	8.84621	-1.82312	2.53066e-08	3.2584e-07	124.74	116.98	350.96	569.5
chr3	185270137	185270638	502	*	7.14248	7.79347	5.92407	1.77284	2.53137e-08	3.25913e-07	237.88	205.83	60.59	60.85
chr20	8175365	8175762	398	*	6.71828	3.45344	7.64122	-3.33962	2.53303e-08	3.26108e-07	14.5	7.4	128.56	270.71
chr1	154689198	154689479	282	*	5.49216	6.32012	3.33901	2.62827	2.53419e-08	3.26239e-07	76.88	82.92	14.78	5.46
chr2	33581108	33581571	464	*	6.63886	3.45742	7.55708	-3.29707	2.53514e-08	3.26342e-07	11.6	10.37	114.52	262.12
chr10	133999039	133999645	607	*	8.9829	9.61141	7.84375	1.68548	2.53552e-08	3.26372e-07	816.62	747.8	182.5	276.95
chr13	33922547	33923052	506	*	6.40487	4.72311	7.16044	-2.23625	2.53625e-08	3.26448e-07	23.21	29.62	115.26	170.85
chr4	165938026	165938448	423	*	6.45726	7.16624	5.00465	2.01516	2.53645e-08	3.26456e-07	142.15	145.12	37.68	26.52
chr5	147549808	147550109	302	*	4.79445	5.7019	1.78605	3.20779	2.53765e-08	3.26591e-07	49.32	54.79	2.22	4.68
chr13	27975362	27975719	358	*	5.94312	6.69076	4.30356	2.19737	2.53962e-08	3.26827e-07	104.43	102.17	19.21	20.28
chr2	60779455	60779856	402	*	7.27993	7.95099	5.9857	1.85559	2.54052e-08	3.26924e-07	268.34	226.56	49.5	77.23
chr5	159769444	159770193	750	*	9.21971	8.0906	9.84526	-1.67356	2.54208e-08	3.27106e-07	271.24	273.95	751.43	1088.29
chr5	18698321	18698949	629	*	7.06019	7.7386	5.73688	1.88547	2.54563e-08	3.27544e-07	179.86	247.29	45.81	60.85
chr22	39610426	39611149	724	*	7.9175	8.53939	6.80068	1.66028	2.54587e-08	3.27556e-07	388.73	355.39	100.49	122.48
chr2	231646150	231646702	553	*	6.70036	7.39831	5.29608	1.96963	2.54674e-08	3.2765e-07	152.3	185.1	31.77	46.81
chr10	111842595	111843032	438	*	7.7179	6.33072	8.41183	-1.95001	2.54979e-08	3.28024e-07	91.38	69.6	249.74	431.41
chr2	162948057	162948494	438	*	7.74591	8.38579	6.56737	1.72946	2.5504e-08	3.28083e-07	300.25	368.72	82.01	107.66
chr22	32954426	32955165	740	*	9.60707	10.2394	8.45491	1.69988	2.55191e-08	3.28238e-07	1228.56	1189.07	271.16	430.63
chr15	78652691	78653151	461	*	8.15806	6.82698	8.83841	-1.89245	2.55195e-08	3.28238e-07	117.49	109.58	328.06	587.44
chr6	80329059	80329805	747	*	6.38326	4.71896	7.13558	-2.21865	2.55204e-08	3.28238e-07	30.46	22.21	118.96	162.27
chr4	138958860	138959194	335	*	6.34285	4.59366	7.11053	-2.29579	2.55331e-08	3.28383e-07	27.56	20.73	107.87	168.51
chr11	95055743	95056251	509	*	6.90251	5.30586	7.6418	-2.15605	2.55463e-08	3.28535e-07	40.61	38.5	139.65	259.78
chr10	19940515	19940901	387	*	7.90826	6.61873	8.57812	-1.84905	2.55712e-08	3.28836e-07	89.93	106.62	296.29	468.08
chr13	111538347	111538654	308	*	6.24145	6.97173	4.68943	2.11376	2.55843e-08	3.28986e-07	104.43	146.6	25.86	25.74
chr12	79549523	79549842	320	*	5.56734	3.13151	6.42746	-2.83954	2.55878e-08	3.29012e-07	11.6	5.92	74.63	97.52
chr8	5614456	5614819	364	*	5.53254	2.87643	6.41331	-2.99064	2.5603e-08	3.29189e-07	5.8	8.88	62.8	107.66
chr2	181087320	181087799	480	*	8.01496	6.71025	8.68869	-1.86466	2.5606e-08	3.2921e-07	111.69	97.73	309.58	515.67
chr14	103541236	103541617	382	*	7.67632	8.32291	6.47385	1.75622	2.56222e-08	3.29399e-07	319.11	321.33	71.67	106.1
chr3	55099381	55099796	416	*	5.92582	3.87345	6.7405	-2.55371	2.56361e-08	3.29558e-07	14.5	14.81	82.01	131.84
chr6	166656441	166656702	262	*	5.29258	6.12279	3.12156	2.6459	2.56377e-08	3.2956e-07	62.37	77	9.61	7.8
chr17	34111892	34112371	480	*	6.4275	7.12825	5.01113	1.98035	2.56853e-08	3.30148e-07	145.05	134.75	32.51	31.99
chrX	68757928	68758745	818	*	8.22846	8.87429	7.02875	1.75294	2.56863e-08	3.30148e-07	438.05	500.51	101.22	159.93
chr4	1796484	1796763	280	*	6.78461	7.47677	5.40493	1.94468	2.57347e-08	3.30752e-07	171.16	185.1	33.25	51.49
chr3	67869952	67870198	247	*	5.01256	5.89009	2.39358	2.96019	2.58094e-08	3.31693e-07	63.82	54.79	7.39	3.12
chr12	1877828	1878122	295	*	5.49056	2.72641	6.38027	-3.05947	2.58289e-08	3.31907e-07	4.35	8.88	62.06	104.54
chr15	79935791	79935986	196	*	5.14404	6.01536	2.59329	2.917	2.5829e-08	3.31907e-07	44.97	84.4	7.39	4.68
chr6	126156300	126156985	686	*	7.0539	5.57596	7.76848	-2.04203	2.58355e-08	3.31971e-07	40.61	54.79	167.72	268.37
chr8	79501750	79502219	470	*	6.07375	4.13276	6.87247	-2.46092	2.58568e-08	3.32227e-07	21.76	13.33	92.36	141.98
chr4	183006080	183006500	421	*	5.70658	6.51005	3.73352	2.48959	2.58626e-08	3.32283e-07	63.82	118.46	12.56	14.04
chr5	76369565	76369817	253	*	6.1926	4.41208	6.96568	-2.32548	2.58656e-08	3.32301e-07	17.41	25.17	105.66	144.32
chr1	169461081	169461556	476	*	6.09125	6.83865	4.45297	2.19345	2.58738e-08	3.32388e-07	100.08	128.83	25.86	17.94
chr1	223815755	223816234	480	*	6.80274	7.47591	5.50024	1.86348	2.58843e-08	3.32499e-07	181.31	174.73	41.38	49.15
chr2	86143088	86143463	376	*	6.73842	5.08027	7.48959	-2.21535	2.58853e-08	3.32499e-07	21.76	45.9	143.34	216.1
chr6	18386568	18386917	350	*	6.16645	4.35675	6.94444	-2.34925	2.58888e-08	3.32524e-07	23.21	17.77	101.22	145.1
chr6	164227820	164228275	456	*	6.50351	4.80181	7.26273	-2.25437	2.58987e-08	3.32632e-07	23.21	32.58	116	191.13
chr10	23216559	23217267	709	*	8.01804	8.64281	6.89153	1.67101	2.59067e-08	3.32713e-07	364.07	435.35	106.4	131.06
chr2	27796337	27796752	416	*	5.38486	2.14145	6.30661	-3.33018	2.59079e-08	3.32713e-07	2.9	5.92	56.89	101.42
chr5	135710507	135710809	303	*	5.64761	6.47027	3.53566	2.59537	2.59411e-08	3.33113e-07	88.48	88.85	17.73	5.46
chr9	138018314	138018836	523	*	7.10349	7.98038	4.4916	2.95907	2.5942e-08	3.33113e-07	277.04	228.04	32.51	12.48
chr7	51346544	51346851	308	*	5.39748	6.21018	3.35946	2.54323	2.59525e-08	3.3323e-07	71.07	77	9.61	10.92
chr9	135464597	135466472	1876	*	8.76209	9.36289	7.71349	1.58145	2.59544e-08	3.33236e-07	616.46	700.41	194.32	225.46
chr22	50925020	50925722	703	*	7.83606	8.45854	6.71726	1.6614	2.59813e-08	3.33561e-07	345.22	358.35	115.26	95.18
chr8	134428318	134428757	440	*	6.27158	7.00061	4.72567	2.10686	2.59862e-08	3.33606e-07	145.05	111.06	30.29	22.62
chr16	80180906	80181518	613	*	5.98865	4.07444	6.78333	-2.43962	2.6013e-08	3.3393e-07	17.41	16.29	92.36	127.94
chr9	113882883	113883175	293	*	5.49074	0	6.49074	-4.18155	2.60279e-08	3.34103e-07	0	0	76.1	103.76
chr2	9390695	9391035	341	*	7.39049	8.03808	6.18444	1.75994	2.60782e-08	3.34729e-07	282.84	242.85	63.54	81.91
chr8	73228787	73229158	372	*	5.95367	6.709	4.27324	2.23446	2.60808e-08	3.34745e-07	120.39	88.85	19.95	18.72
chrY	6953713	6954010	298	*	5.94317	6.69139	4.30054	2.19893	2.6098e-08	3.34932e-07	100.08	106.62	20.69	18.72
chr7	77015637	77016058	422	*	6.56448	4.97536	7.30228	-2.14813	2.60984e-08	3.34932e-07	36.26	26.65	130.78	184.89
chr19	3270321	3270732	412	*	6.25075	7.01147	4.54079	2.25768	2.61095e-08	3.35056e-07	123.29	134.75	32.51	14.04
chr1	25670206	25670793	588	*	8.76129	7.5854	9.40042	-1.72574	2.61135e-08	3.35088e-07	184.21	199.91	537.89	813.68
chr2	161144910	161145236	327	*	6.56232	7.28392	5.05182	2.0718	2.6124e-08	3.35185e-07	178.41	133.27	41.38	24.96
chr10	3514914	3515263	350	*	7.49114	6.09052	8.18823	-1.96386	2.61244e-08	3.35185e-07	68.17	68.12	212.79	370.56
chr8	144952374	144953059	686	*	8.20495	8.8593	6.97421	1.78688	2.61258e-08	3.35185e-07	477.21	451.64	93.1	158.37
chr15	96400338	96400794	457	*	7.12359	5.55059	7.85815	-2.1333	2.61269e-08	3.35185e-07	49.32	44.42	155.9	308.15
chr8	120696564	120697617	1054	*	7.17313	5.79788	7.86423	-1.93758	2.61354e-08	3.35274e-07	60.92	50.35	190.63	275.39
chr2	172815029	172815346	318	*	6.81421	5.13026	7.57019	-2.2356	2.61437e-08	3.35357e-07	49.32	20.73	150.73	229.36
chr4	177766825	177767286	462	*	6.36113	4.40487	7.16212	-2.47328	2.61448e-08	3.35357e-07	27.56	14.81	95.31	191.13
chr11	109423081	109423555	475	*	6.30691	4.46338	7.09046	-2.38115	2.61812e-08	3.35805e-07	14.5	29.62	106.4	166.17
chr22	35934876	35935125	250	*	6.71513	7.40989	5.32444	1.9558	2.61921e-08	3.35925e-07	163.9	176.21	31.77	48.37
chr18	52573722	52574336	615	*	6.87823	5.4324	7.58568	-2.00891	2.62047e-08	3.36069e-07	47.87	38.5	161.07	223.12
chr2	222941846	222942374	529	*	6.02924	6.78313	4.35656	2.22684	2.62239e-08	3.36295e-07	88.48	131.79	20.69	20.28
chr14	74975130	74975362	233	*	6.27682	6.99327	4.79026	2.0499	2.62257e-08	3.363e-07	136.35	118.46	28.82	26.52
chr1	109849855	109850550	696	*	6.99515	7.65584	5.74073	1.81114	2.62601e-08	3.36722e-07	185.66	217.68	54.68	52.27
chr1	1004295	1005751	1457	*	9.64595	10.2615	8.55018	1.63593	2.62824e-08	3.36988e-07	1214.06	1240.9	307.37	442.34
chr17	2731734	2732203	470	*	7.64061	8.26938	6.50057	1.68631	2.62957e-08	3.37132e-07	301.7	315.41	82.01	99.08
chr6	161590797	161591258	462	*	6.74601	5.16836	7.4815	-2.13861	2.62966e-08	3.37132e-07	30.46	41.46	137.43	220
chr7	83453588	83453889	302	*	5.26024	6.11997	2.82818	2.8317	2.63092e-08	3.37275e-07	75.43	63.67	11.08	3.12
chr7	117515688	117515878	191	*	5.25841	6.09213	3.05898	2.66763	2.63293e-08	3.37513e-07	60.92	75.52	8.87	7.8
chr17	43890737	43891115	379	*	5.77632	6.55106	3.98608	2.33066	2.63472e-08	3.37724e-07	95.73	91.81	19.21	12.48
chrX	7955488	7956893	1406	*	8.74206	7.53505	9.38992	-1.75994	2.63513e-08	3.37757e-07	176.96	193.98	517.95	823.82
chr18	53301707	53302326	620	*	7.00725	5.483	7.73176	-2.08675	2.63929e-08	3.38267e-07	42.06	47.39	154.42	270.71
chr1	45102401	45103328	928	*	8.85326	7.654	9.49896	-1.75129	2.6394e-08	3.38267e-07	210.32	192.5	559.32	887.79
chr19	42695985	42696601	617	*	8.02586	8.63839	6.93985	1.62477	2.64263e-08	3.38658e-07	410.49	386.48	115.26	130.28
chr12	65836828	65837190	363	*	6.84778	5.28029	7.58122	-2.12841	2.64275e-08	3.38658e-07	36.26	41.46	140.38	242.62
chr8	23704088	23704543	456	*	7.32571	5.92495	8.02284	-1.96355	2.64344e-08	3.38726e-07	66.72	54.79	198.75	321.41
chr9	116926550	116926778	229	*	6.3207	7.03459	4.84588	2.03754	2.64466e-08	3.38863e-07	136.35	125.87	31.77	25.74
chr4	38087816	38088189	374	*	6.22985	4.45643	7.00172	-2.31704	2.64645e-08	3.39074e-07	24.66	19.25	104.18	152.13
chr7	149450556	149451171	616	*	7.31421	7.95759	6.12327	1.74186	2.64709e-08	3.39137e-07	230.63	266.54	73.89	65.53
chr3	4906242	4906470	229	*	5.93556	3.6346	6.78121	-2.74227	2.64747e-08	3.39166e-07	15.96	8.88	70.19	149.79
chr9	16352733	16353474	742	*	6.74819	5.1641	7.48498	-2.14329	2.64861e-08	3.39293e-07	40.61	31.1	135.95	222.34
chr17	16347046	16348150	1105	*	7.97178	8.58222	6.89251	1.61673	2.6488e-08	3.39299e-07	378.58	387.97	117.48	120.14
chr18	7545772	7546113	342	*	5.83198	3.55339	6.67508	-2.72812	2.65281e-08	3.39793e-07	10.15	13.33	70.19	134.18
chr13	67051940	67052410	471	*	5.69356	3.46338	6.53099	-2.69377	2.65348e-08	3.3986e-07	7.25	14.81	82.75	102.2
chr17	65256418	65257085	668	*	7.96507	6.71067	8.62575	-1.81098	2.65459e-08	3.39983e-07	108.79	100.69	311.8	478.22
chr9	77568464	77568740	277	*	6.83127	5.1714	7.58276	-2.21652	2.65712e-08	3.40287e-07	23.21	48.87	147.03	236.38
chr7	26530375	26530971	597	*	5.75725	6.5281	3.98983	2.31149	2.6582e-08	3.40406e-07	95.73	88.85	17.73	14.04
chr5	34676547	34676849	303	*	5.85033	6.62823	4.04119	2.35334	2.65916e-08	3.40511e-07	98.63	99.21	11.08	21.84
chr12	128141473	128141970	498	*	6.79384	5.19896	7.53278	-2.15531	2.65946e-08	3.40529e-07	27.56	45.9	143.34	227.02
chr2	200333680	200334194	515	*	6.68494	7.36445	5.35728	1.88911	2.6616e-08	3.40784e-07	172.61	156.96	40.64	41.35
chr4	109191603	109192267	665	*	7.85343	6.59479	8.51524	-1.81542	2.6622e-08	3.40841e-07	102.98	90.33	293.33	438.43
chr7	51006650	51007116	467	*	8.66613	7.48737	9.30608	-1.72864	2.66406e-08	3.41061e-07	187.11	171.77	505.38	760.63
chr6	76124183	76124607	425	*	6.33212	4.50428	7.11311	-2.36485	2.66583e-08	3.41267e-07	24.66	20.73	99.01	177.87
chr4	7652415	7652590	176	*	5.97924	6.73257	4.30958	2.22622	2.66642e-08	3.41324e-07	97.18	115.5	16.26	23.4
chr6	41396730	41397190	461	*	8.31588	8.94278	7.18221	1.67922	2.66669e-08	3.4134e-07	522.17	462	121.17	169.29
chr12	89842562	89843205	644	*	7.47232	4.9138	8.34437	-2.92529	2.67005e-08	3.41751e-07	20.31	39.98	234.22	415.81
chr1	65377846	65378186	341	*	6.12611	6.86338	4.53963	2.14859	2.67035e-08	3.4177e-07	123.29	109.58	19.21	27.3
chr7	43021188	43021572	385	*	5.6922	3.24391	6.55358	-2.84589	2.67179e-08	3.41922e-07	14.5	4.44	72.41	115.46
chr8	118484173	118484445	273	*	5.74998	3.46338	6.59399	-2.73531	2.67184e-08	3.41922e-07	7.25	14.81	74.63	118.58
chr4	152236194	152236986	793	*	7.74143	8.37184	6.59581	1.69264	2.67274e-08	3.42018e-07	324.91	337.62	84.23	109.22
chr16	55851278	55851569	292	*	5.84021	6.62006	4.01932	2.35688	2.67389e-08	3.42146e-07	81.23	115.5	19.95	12.48
chr8	92773448	92773733	286	*	6.51137	4.64162	7.29912	-2.40232	2.67488e-08	3.42252e-07	20.31	29.62	101.22	213.76
chr16	57927621	57928245	625	*	9.11644	7.97363	9.74602	-1.68871	2.67505e-08	3.42255e-07	248.03	254.7	692.32	1025.09
chr9	115317433	115317752	320	*	6.13669	4.30697	6.918	-2.36728	2.67678e-08	3.42457e-07	18.86	20.73	97.53	144.32
chr1	21921021	21921498	478	*	7.72917	8.39591	6.45171	1.83728	2.67729e-08	3.42504e-07	358.27	315.41	64.28	110.78
chr4	170319408	170319864	457	*	7.32164	5.97571	8.00564	-1.90708	2.6777e-08	3.42537e-07	71.07	54.79	211.32	302.69
chr1	40157643	40158008	366	*	6.95359	7.61639	5.69116	1.82037	2.67862e-08	3.42635e-07	210.32	182.14	49.5	53.83
chr6	88288071	88288690	620	*	8.10204	6.82601	8.76841	-1.83393	2.67889e-08	3.42649e-07	124.74	102.17	336.18	535.95
chr9	95699931	95700954	1024	*	7.59995	6.13213	8.3123	-2.03033	2.67967e-08	3.4273e-07	89.93	50.35	238.65	397.09
chr11	129242990	129243711	722	*	7.24069	7.88272	6.05456	1.73719	2.68398e-08	3.43262e-07	229.18	242.85	64.28	68.65
chr12	110579068	110579688	621	*	8.02293	6.66243	8.71049	-1.92313	2.68434e-08	3.43289e-07	84.13	118.46	308.11	529.71
chr4	14789443	14789868	426	*	5.66745	6.44622	3.85311	2.35505	2.68478e-08	3.43325e-07	87.03	87.37	13.3	15.6
chr14	29250410	29250700	291	*	5.52605	6.35861	3.33607	2.65485	2.68494e-08	3.43327e-07	82.68	81.44	15.52	4.68
chr21	29748031	29748442	412	*	6.10254	4.13151	6.90571	-2.48483	2.68578e-08	3.43405e-07	23.21	11.85	92.36	147.45
chr4	3117261	3117985	725	*	6.33302	4.71979	7.07557	-2.17106	2.68585e-08	3.43405e-07	29.01	23.69	128.56	141.2
chr17	32561273	32561601	329	*	6.98685	5.55292	7.69162	-1.99774	2.68663e-08	3.43484e-07	42.06	51.83	167.72	245.74
chr7	142702940	142703478	539	*	5.90542	3.72641	6.73662	-2.65415	2.68711e-08	3.43527e-07	8.7	17.77	78.32	134.96
chr3	10383943	10384248	306	*	5.89668	6.69224	3.97665	2.43974	2.68867e-08	3.43707e-07	94.28	112.54	22.9	8.58
chr9	3682041	3682560	520	*	6.19043	4.07184	7.01396	-2.60413	2.69082e-08	3.43962e-07	20.31	13.33	79.06	179.43
chr11	20002797	20003278	482	*	8.07564	6.78884	8.74479	-1.84541	2.69232e-08	3.44119e-07	117.49	103.65	324.36	533.61
chr3	160191782	160192495	714	*	8.37646	7.07024	9.05058	-1.86663	2.69235e-08	3.44119e-07	105.89	162.89	413.03	647.51
chr9	96588628	96588844	217	*	5.51368	6.32231	3.50478	2.5165	2.69276e-08	3.44138e-07	65.27	94.77	12.56	10.14
chr1	47693514	47693717	204	*	5.59544	6.39715	3.63439	2.47504	2.6928e-08	3.44138e-07	82.68	85.89	16.26	8.58
chr4	76215072	76215484	413	*	5.6388	6.43417	3.72003	2.44	2.69309e-08	3.44156e-07	85.58	87.37	16.99	9.36
chr12	109458596	109459069	474	*	8.1603	8.7944	7.00196	1.70693	2.69333e-08	3.44166e-07	448.2	439.79	103.44	152.91
chr5	56633993	56634279	287	*	5.92758	6.70127	4.14346	2.32373	2.69442e-08	3.44286e-07	102.98	105.14	23.64	11.7
chr15	80475107	80475628	522	*	8.84437	7.56472	9.51168	-1.83831	2.69825e-08	3.44757e-07	162.45	216.19	539.37	920.56
chr15	68952962	68953363	402	*	6.97813	5.4614	7.70105	-2.07995	2.69894e-08	3.44826e-07	34.81	53.31	161.07	255.1
chr11	78766718	78767571	854	*	9.68784	8.54109	10.3186	-1.69319	2.6993e-08	3.44852e-07	346.67	398.33	1021.11	1532.96
chr6	89960914	89961237	324	*	5.232	6.07833	2.92505	2.7484	2.70026e-08	3.44955e-07	52.22	82.92	7.39	7.8
chr1	31480075	31480904	830	*	8.84156	7.61661	9.49433	-1.77917	2.70314e-08	3.45303e-07	207.42	185.1	544.54	897.93
chr14	95890550	95891343	794	*	6.76608	5.24967	7.48893	-2.07802	2.70346e-08	3.45325e-07	43.51	32.58	146.3	212.98
chr11	118585961	118586539	579	*	6.94484	5.50765	7.65035	-2.00117	2.70402e-08	3.45377e-07	39.16	51.83	166.98	234.82
chr6	41410497	41411565	1069	*	7.80936	8.42823	6.70258	1.64838	2.70505e-08	3.4549e-07	336.51	352.43	97.53	110.78
chr19	587023	587346	324	*	8.25699	8.87698	7.14649	1.65287	2.70666e-08	3.45676e-07	496.07	444.24	122.65	160.71
chr9	111324453	111324857	405	*	5.71103	6.53445	3.59329	2.6032	2.70848e-08	3.45889e-07	127.64	57.75	14.78	9.36
chr4	170645457	170645937	481	*	6.72788	5.07509	7.47803	-2.20808	2.7113e-08	3.46229e-07	33.36	34.06	124.87	231.7
chr14	77367474	77367798	325	*	7.73424	6.42507	8.40911	-1.86991	2.71154e-08	3.4624e-07	66.72	105.14	286.68	393.19
chr4	18320614	18321061	448	*	5.61087	6.42176	3.58587	2.52621	2.71497e-08	3.46629e-07	85.58	85.89	16.99	7.02
chr1	17036136	17036676	541	*	8.35714	8.95649	7.31309	1.57581	2.71503e-08	3.46629e-07	497.52	496.06	158.12	159.93
chr5	42015823	42016150	328	*	5.77543	6.5862	3.75132	2.53575	2.71504e-08	3.46629e-07	87.03	105.14	6.65	20.28
chr16	1308893	1309952	1060	*	7.877	8.49453	6.77465	1.64266	2.71788e-08	3.46971e-07	345.22	376.12	116	102.98
chr19	34258802	34259083	282	*	6.26421	6.98727	4.74678	2.07857	2.71831e-08	3.47007e-07	116.04	137.71	30.29	23.4
chr14	55165779	55166296	518	*	7.51281	8.15993	6.30845	1.75772	2.71893e-08	3.47067e-07	262.54	309.48	67.24	91.28
chr7	43376698	43377310	613	*	6.6228	4.98229	7.37062	-2.19832	2.71975e-08	3.47151e-07	21.76	41.46	135.95	195.03
chr5	80161434	80161764	331	*	6.00044	4.01096	6.80628	-2.50163	2.72061e-08	3.47243e-07	15.96	16.29	84.97	138.86
chr6	166956089	166956360	272	*	5.31121	6.13618	3.18154	2.61243	2.72211e-08	3.47413e-07	71.07	69.6	10.34	7.8
chr5	86795684	86796185	502	*	6.47493	7.18823	5.0028	2.03353	2.72272e-08	3.47473e-07	143.6	148.08	39.16	24.96
chr8	97509062	97509233	172	*	6.48727	7.22439	4.90153	2.14868	2.72702e-08	3.48001e-07	143.6	155.48	19.21	40.57
chr11	100600954	100601551	598	*	7.91742	5.46189	8.77952	-2.85436	2.72803e-08	3.48097e-07	33.36	54.79	299.24	579.64
chr1	152432756	152433054	299	*	6.53578	7.23976	5.10531	1.99277	2.72808e-08	3.48097e-07	131.99	170.29	38.42	30.43
chr1	243447888	243448244	357	*	5.8082	3.71647	6.6282	-2.58215	2.7298e-08	3.48293e-07	17.41	8.88	89.4	108.44
chr14	22668943	22669205	263	*	5.35136	6.18224	3.17496	2.64618	2.72992e-08	3.48293e-07	65.27	79.96	11.82	6.24
chr5	147161936	147162554	619	*	6.71103	7.39818	5.35219	1.91991	2.73039e-08	3.48325e-07	153.75	183.62	45.81	35.89
chr18	77958022	77958841	820	*	7.86625	8.48214	6.76926	1.63717	2.73052e-08	3.48325e-07	356.82	358.35	102.7	115.46
chr9	35027430	35027792	363	*	5.49038	6.29453	3.51262	2.49344	2.73063e-08	3.48325e-07	69.62	87.37	10.34	12.48
chr7	75563792	75564285	494	*	8.47734	7.2786	9.1229	-1.75047	2.73114e-08	3.48371e-07	162.45	148.08	442.58	672.47
chr9	77111842	77112537	696	*	8.04349	8.6687	6.91553	1.67253	2.73166e-08	3.48418e-07	380.03	433.87	104.92	136.52
chr3	133142204	133142812	609	*	7.96836	8.59338	6.84103	1.67191	2.73261e-08	3.48519e-07	377.13	395.37	99.01	130.28
chr9	138447115	138447394	280	*	5.22692	6.07444	2.90929	2.75104	2.73328e-08	3.48585e-07	69.62	65.15	10.34	4.68
chr7	135721760	135722095	336	*	6.85697	7.57687	5.35444	2.06719	2.7356e-08	3.4886e-07	150.85	231	29.55	52.27
chr19	51324073	51324547	475	*	6.75058	7.44935	5.34276	1.97069	2.73733e-08	3.49062e-07	137.8	211.75	41.38	39.79
chr1	21662470	21662744	275	*	6.72248	7.40192	5.39506	1.88832	2.73773e-08	3.49062e-07	182.76	155.48	43.59	40.57
chr4	155040519	155040815	297	*	6.12002	6.86169	4.51132	2.16831	2.73776e-08	3.49062e-07	136.35	96.25	21.43	24.18
chr20	10547191	10547539	349	*	5.88641	3.87643	6.69519	-2.51973	2.7378e-08	3.49062e-07	11.6	17.77	88.66	118.58
chr3	110852077	110852396	320	*	5.49679	2.36101	6.41229	-3.27022	2.73941e-08	3.49249e-07	4.35	5.92	50.98	119.36
chr19	33286432	33286861	430	*	6.02943	6.78174	4.36525	2.22111	2.73996e-08	3.49293e-07	98.63	121.42	16.26	24.96
chrX	138709881	138710250	370	*	4.68613	5.64293	0.603121	3.68847	2.74007e-08	3.49293e-07	36.26	63.67	1.48	1.56
chr11	1324593	1325032	440	*	6.45914	7.15985	5.04291	1.979	2.74412e-08	3.4979e-07	131.99	154	34.73	31.21
chr22	26530915	26531203	289	*	4.76433	5.68251	1.58339	3.28738	2.74466e-08	3.4984e-07	44.97	57.75	4.43	1.56
chr4	103398771	103399189	419	*	6.47541	4.75816	7.23744	-2.26599	2.74636e-08	3.50037e-07	31.91	22.21	113.79	188.01
chr2	46346643	46347003	361	*	7.57518	6.08764	8.29185	-2.04979	2.74834e-08	3.50269e-07	81.23	54.79	217.23	409.57
chr7	27428788	27429026	239	*	5.01223	5.88972	2.39358	2.95821	2.74991e-08	3.50449e-07	65.27	53.31	7.39	3.12
chr3	174720432	174720983	552	*	9.07918	7.86833	9.72809	-1.76379	2.75119e-08	3.50593e-07	240.78	226.56	639.12	1057.08
chr1	147085349	147085668	320	*	5.62881	3.13151	6.49503	-2.88002	2.75153e-08	3.50617e-07	11.6	5.92	66.5	113.9
chr15	71359344	71359712	369	*	5.85757	3.72311	6.68315	-2.61798	2.75274e-08	3.50751e-07	11.6	14.81	77.58	127.94
chr3	183973540	183973759	220	*	5.43676	6.25483	3.35946	2.57326	2.75817e-08	3.51407e-07	60.92	91.81	9.61	10.92
chr6	7922771	7923237	467	*	6.7719	5.25426	7.49502	-2.08053	2.7582e-08	3.51407e-07	31.91	44.42	147.03	213.76
chr1	63614769	63615092	324	*	6.22508	6.9665	4.61763	2.16466	2.7594e-08	3.51541e-07	147.95	102.17	28.82	20.28
chr6	148366153	148366365	213	*	5.27359	1.87643	6.20344	-3.40342	2.76252e-08	3.51918e-07	2.9	4.44	70.93	76.45
chr17	13605479	13605953	475	*	7.8687	6.47224	8.56482	-1.95963	2.76384e-08	3.52066e-07	76.88	100.69	268.21	489.14
chr7	36846485	36846817	333	*	5.20194	6.07152	2.66968	2.90008	2.76464e-08	3.52149e-07	82.68	51.83	9.61	3.12
chr22	20877658	20878084	427	*	8.04144	6.67208	8.73113	-1.93188	2.76495e-08	3.52169e-07	89.93	114.02	301.46	548.43
chr1	34479621	34479959	339	*	6.18432	6.92029	4.60435	2.14032	2.76659e-08	3.52358e-07	100.08	142.16	22.9	25.74
chr19	3440143	3440429	287	*	6.57009	7.27185	5.14935	1.98255	2.76817e-08	3.52539e-07	161	148.08	42.12	28.86
chr17	72529227	72529503	277	*	5.34922	6.19568	3.04101	2.74223	2.76842e-08	3.5255e-07	71.07	75.52	12.56	3.9
chr20	12997848	12998175	328	*	5.8593	6.61895	4.15521	2.25475	2.76945e-08	3.52662e-07	88.48	108.1	18.47	17.16
chr17	3907952	3908553	602	*	7.56819	8.20642	6.39545	1.72279	2.77029e-08	3.5275e-07	287.2	303.56	72.41	95.96
chr3	127489841	127490132	292	*	7.43532	5.93886	8.15391	-2.05805	2.77063e-08	3.52773e-07	81.23	41.46	220.92	348.72
chr17	8747359	8747916	558	*	6.47688	4.83578	7.22481	-2.19665	2.77167e-08	3.52885e-07	30.46	26.65	118.96	180.21
chr13	74096191	74096418	228	*	4.89568	5.78134	2.18154	3.02237	2.77423e-08	3.53191e-07	50.77	59.23	5.17	3.9
chr20	10905128	10905847	720	*	8.38596	7.08331	9.05917	-1.86224	2.77483e-08	3.53248e-07	130.54	140.67	383.47	683.4
chr19	50938020	50938213	194	*	5.75498	6.53727	3.91916	2.37118	2.77531e-08	3.53289e-07	110.24	75.52	16.99	13.26
chr1	201814494	201815201	708	*	7.43576	8.06666	6.28848	1.69368	2.77635e-08	3.53401e-07	275.59	260.62	78.32	78.01
chr12	91373735	91374054	320	*	6.71889	5.01028	7.47937	-2.25873	2.77865e-08	3.53675e-07	33.36	31.1	118.96	237.94
chr6	43296243	43296604	362	*	5.68261	6.45817	3.88752	2.33674	2.77991e-08	3.53815e-07	88.48	87.37	14.78	14.82
chr15	95718298	95718547	250	*	5.78701	3.64337	6.61377	-2.62627	2.78068e-08	3.53894e-07	8.7	16.29	82.75	113.12
chr3	67840503	67840835	333	*	7.04214	7.70556	5.77739	1.82326	2.7812e-08	3.5394e-07	217.57	199.91	47.29	62.41
chr4	119731902	119732670	769	*	7.71674	6.34446	8.40713	-1.9342	2.78216e-08	3.54042e-07	88.48	74.04	247.52	431.41
chr2	30248950	30249602	653	*	10.0639	10.6655	9.01282	1.58402	2.78461e-08	3.54334e-07	1583.93	1664.4	442.58	590.56
chr8	126698436	126699113	678	*	8.42573	9.05335	7.28964	1.68137	2.78642e-08	3.54544e-07	455.45	607.12	138.17	174.75
chr11	36778584	36778860	277	*	4.68304	5.63855	0.641792	3.68335	2.78667e-08	3.54556e-07	50.77	48.87	0	3.12
chr4	119679142	119679417	276	*	5.67243	3.25769	6.53038	-2.82691	2.78705e-08	3.54585e-07	5.8	13.33	70.19	114.68
chr10	93109060	93109575	516	*	9.5489	8.41852	10.1748	-1.67455	2.78844e-08	3.54742e-07	345.22	339.1	930.23	1381.62
chrX	12337250	12337843	594	*	6.38903	4.59637	7.16418	-2.33413	2.78926e-08	3.54817e-07	23.21	25.17	101.96	184.89
chr3	159851591	159851870	280	*	5.70928	6.483	3.92505	2.3273	2.78934e-08	3.54817e-07	84.13	94.77	14.78	15.6
chr5	39523940	39524298	359	*	7.50444	6.03077	8.21808	-2.03737	2.79022e-08	3.54909e-07	49.32	81.44	217.97	377.58
chr5	9714435	9714720	286	*	7.45173	6.16624	8.12055	-1.84397	2.79049e-08	3.54923e-07	71.07	72.56	230.53	326.1
chr1	167370584	167370887	304	*	6.15147	6.91108	4.44765	2.25802	2.79101e-08	3.5497e-07	102.98	137.71	14.78	28.86
chr7	131430464	131430891	428	*	6.32445	7.03443	4.86736	2.02019	2.79503e-08	3.55461e-07	137.8	124.39	30.29	28.08
chr4	75858015	75858803	789	*	9.73907	10.3423	8.68299	1.58986	2.79788e-08	3.55803e-07	1251.77	1344.55	353.92	468.08
chr9	97040876	97041442	567	*	7.90203	6.5837	8.57921	-1.87833	2.79844e-08	3.55855e-07	102.98	88.85	285.94	479
chr14	101317491	101317956	466	*	7.15587	7.8093	5.92847	1.78264	2.80182e-08	3.56264e-07	216.12	232.48	53.94	67.87
chrX	100685474	100685965	492	*	6.66675	5.01096	7.41747	-2.21048	2.8027e-08	3.56356e-07	31.91	32.58	121.91	220
chr6	26751834	26752793	960	*	6.72304	7.65239	3.33607	3.39445	2.80323e-08	3.56403e-07	161	241.37	15.52	4.68
chrX	131406971	131407226	256	*	5.00046	5.89193	2.21398	3.07784	2.80447e-08	3.56542e-07	56.57	62.19	1.48	7.8
chr6	162530530	162531059	530	*	5.85081	6.61828	4.10279	2.29736	2.80538e-08	3.56611e-07	92.83	103.65	13.3	21.06
chr19	51963744	51964180	437	*	6.68431	7.37368	5.31625	1.93015	2.80547e-08	3.56611e-07	142.15	189.54	39.9	39.79
chr16	51682391	51682856	466	*	8.12326	6.84795	8.78944	-1.83346	2.80549e-08	3.56611e-07	100.08	130.31	344.31	540.63
chr7	2615500	2615969	470	*	6.38415	4.49946	7.17425	-2.41155	2.8064e-08	3.56706e-07	31.91	13.33	107.87	180.99
chr19	7544258	7544862	605	*	9.85604	8.67612	10.4963	-1.7297	2.80909e-08	3.57029e-07	462.7	355.39	1143.76	1745.16
chr6	74470815	74471218	404	*	5.57013	2.87643	6.45409	-3.01177	2.80996e-08	3.57119e-07	5.8	8.88	59.11	116.24
chr18	8895972	8896467	496	*	7.65194	5.06989	8.52614	-2.93814	2.81124e-08	3.57261e-07	44.97	22.21	263.78	473.54
chr10	10822728	10823146	419	*	6.01283	4.134	6.80202	-2.40774	2.81166e-08	3.57295e-07	20.31	14.81	96.79	126.38
chr4	186455896	186456947	1052	*	8.41781	9.03937	7.30209	1.6586	2.8124e-08	3.57369e-07	520.72	531.6	131.52	184.11
chr6	150022813	150023302	490	*	7.29323	5.85247	7.99954	-2.00307	2.8128e-08	3.574e-07	68.17	47.39	194.32	317.51
chr3	193830253	193830870	618	*	6.67157	7.36021	5.30657	1.92798	2.81311e-08	3.57419e-07	147.95	180.66	35.47	43.69
chr22	49787815	49788099	285	*	5.23394	6.07347	2.98608	2.70118	2.81487e-08	3.57622e-07	73.97	60.71	9.61	6.24
chr4	141218400	141218586	187	*	5.98513	6.7301	4.35946	2.18383	2.81821e-08	3.58027e-07	114.59	97.73	19.21	21.84
chr2	72259531	72259819	289	*	5.37931	6.19717	3.30356	2.57129	2.8195e-08	3.5817e-07	63.82	82.92	9.61	10.14
chr8	129863719	129864182	464	*	8.06373	6.7724	8.73405	-1.8504	2.82199e-08	3.58467e-07	95.73	122.91	326.58	525.03
chr11	62662269	62662515	247	*	5.42726	6.2534	3.28841	2.616	2.8237e-08	3.58664e-07	68.17	84.4	13.3	6.24
chr8	140971418	140971685	268	*	5.70694	6.50981	3.73799	2.48608	2.8251e-08	3.58823e-07	65.27	116.98	11.08	15.6
chr6	132643590	132643905	316	*	5.71724	3.36738	6.56831	-2.78172	2.82542e-08	3.58835e-07	4.35	16.29	79.8	110
chr3	42742788	42743295	508	*	8.2469	8.86955	7.12755	1.66265	2.82551e-08	3.58835e-07	443.85	491.62	118.96	160.71
chr5	10863929	10864235	307	*	6.69908	7.37906	5.36951	1.8902	2.82676e-08	3.58972e-07	153.75	179.18	42.12	40.57
chr11	115419467	115420086	620	*	5.89755	6.67422	4.09584	2.34233	2.83097e-08	3.59487e-07	75.43	128.83	16.26	17.94
chr12	54986970	54987162	193	*	5.82759	6.61383	3.96735	2.39568	2.83277e-08	3.59695e-07	121.84	74.04	12.56	18.72
chr1	11376665	11376989	325	*	5.74088	6.51958	3.92701	2.3535	2.83392e-08	3.59822e-07	76.88	106.62	14.04	16.38
chr16	66994851	66995415	565	*	8.88707	9.50554	7.78158	1.64684	2.83415e-08	3.59831e-07	728.14	725.58	180.28	259.78
chr20	16826508	16827449	942	*	8.41949	7.09994	9.09697	-1.88002	2.83671e-08	3.60135e-07	121.84	152.52	393.08	702.12
chr14	54429836	54430836	1001	*	8.67078	9.27899	7.59872	1.60851	2.83848e-08	3.6034e-07	633.86	608.6	168.46	219.22
chr19	54398090	54398292	203	*	5.03828	5.92782	2.27617	3.04485	2.83917e-08	3.60408e-07	55.12	66.64	8.13	1.56
chr2	56107109	56107516	408	*	6.7206	5.07962	7.46852	-2.19816	2.84002e-08	3.60495e-07	23.21	44.42	138.91	215.32
chr19	36484898	36485246	349	*	6.92328	7.59694	5.6189	1.86507	2.84036e-08	3.60518e-07	178.41	208.79	42.12	56.17
chr6	17045679	17046508	830	*	7.59521	6.16715	8.29864	-1.99115	2.84134e-08	3.60622e-07	66.72	77	220.18	409.57
chr9	87267205	87267843	639	*	6.16276	6.90108	4.57104	2.14856	2.84324e-08	3.60843e-07	111.69	127.35	28.82	18.72
chr5	53966880	53967421	542	*	7.26111	5.92675	7.94228	-1.89521	2.84394e-08	3.60911e-07	59.47	62.19	201.71	290.21
chr3	188107803	188108081	279	*	5.97736	6.72083	4.35946	2.17636	2.84719e-08	3.61304e-07	108.79	102.17	19.21	21.84
chr6	6057748	6058007	260	*	5.28378	6.12185	3.04823	2.68983	2.84837e-08	3.61433e-07	66.72	72.56	11.08	5.46
chr14	53521121	53521519	399	*	6.76069	5.28085	7.47568	-2.04296	2.84932e-08	3.61534e-07	34.81	42.94	149.25	206.74
chr5	124526098	124526873	776	*	9.00421	7.84197	9.63944	-1.71013	2.84996e-08	3.61594e-07	220.47	238.41	633.21	961.9
chr1	37494571	37494889	319	*	5.65892	6.45767	3.71777	2.45735	2.85073e-08	3.61672e-07	91.38	84.4	17.73	8.58
chr7	152312145	152312900	756	*	7.04107	7.69582	5.80886	1.78649	2.85432e-08	3.62108e-07	210.32	204.35	59.85	52.27
chr10	78706087	78706439	353	*	6.82995	5.33587	7.54804	-2.05746	2.85488e-08	3.62158e-07	31.91	48.87	156.64	217.66
chr8	27812024	27812482	459	*	6.25853	4.3642	7.05013	-2.42349	2.85641e-08	3.62332e-07	13.05	28.13	101.22	163.83
chr16	50130567	50131034	468	*	7.73052	6.36181	8.42006	-1.93128	2.85695e-08	3.62366e-07	65.27	99.21	263.78	421.27
chr15	92701728	92702046	319	*	5.71517	6.50235	3.84898	2.39813	2.857e-08	3.62366e-07	110.24	71.08	14.78	14.04
chr8	144502810	144503824	1015	*	7.73591	8.35995	6.61192	1.66704	2.85861e-08	3.62543e-07	301.7	355.39	101.22	94.4
chr22	44185283	44185786	504	*	9.07214	7.81637	9.73318	-1.81205	2.85871e-08	3.62543e-07	252.38	198.43	629.51	1072.68
chr13	52355453	52355708	256	*	6.38827	7.10025	4.92211	2.02855	2.85986e-08	3.62668e-07	118.94	155.48	31.77	28.86
chr12	126518157	126518922	766	*	6.73038	5.1924	7.45777	-2.09818	2.86034e-08	3.62709e-07	43.51	29.62	144.08	207.52
chr5	53772540	53772847	308	*	6.14212	4.35675	6.91603	-2.32657	2.86146e-08	3.6283e-07	23.21	17.77	103.44	138.08
chr2	1522265	1523118	854	*	6.75365	7.45854	5.31916	1.99547	2.86255e-08	3.62949e-07	172.61	179.18	50.98	28.86
chr9	22079878	22080379	502	*	7.54254	6.22483	8.21956	-1.87793	2.86424e-08	3.63142e-07	69.62	79.96	234.96	361.2
chr10	135043565	135044353	789	*	6.94347	7.62282	5.61642	1.88623	2.866e-08	3.63341e-07	197.27	196.94	59.11	39.01
chr6	90319710	90320145	436	*	6.43248	7.13711	4.99917	1.9976	2.86613e-08	3.63341e-07	133.44	148.08	28.08	35.89
chr22	27872653	27873087	435	*	9.10814	9.71501	8.04036	1.60344	2.86715e-08	3.6345e-07	841.28	839.61	224.62	301.91
chr12	9531161	9531464	304	*	5.42422	6.2402	3.36236	2.5613	2.86849e-08	3.63597e-07	63.82	87.37	8.87	11.7
chr12	131246141	131246757	617	*	8.68544	9.31297	7.54963	1.68119	2.86863e-08	3.63597e-07	633.86	638.22	149.25	225.46
chr2	12191980	12192335	356	*	7.27768	5.87494	7.97526	-1.96568	2.87103e-08	3.63863e-07	52.22	65.15	193.58	309.71
chrX	1500921	1501663	743	*	7.51669	8.15909	6.32923	1.73896	2.87104e-08	3.63863e-07	278.49	293.2	67.98	92.84
chr3	149567651	149567963	313	*	5.40633	2.14145	6.32926	-3.3366	2.87163e-08	3.63917e-07	2.9	5.92	53.94	106.88
chr6	72692025	72692450	426	*	6.96839	7.87485	3.97476	3.18803	2.87286e-08	3.64053e-07	210.32	259.14	23.64	7.8
chr12	32334726	32335058	333	*	5.88246	3.72145	6.71142	-2.63694	2.87626e-08	3.64412e-07	13.05	13.33	74.63	134.96
chr1	8277022	8277817	796	*	8.83935	9.4513	7.75523	1.62229	2.87628e-08	3.64412e-07	673.03	727.07	183.24	248.86
chr12	124876890	124877209	320	*	8.09895	8.72202	6.97818	1.66419	2.87629e-08	3.64412e-07	401.78	442.75	108.61	143.54
chr15	84215234	84215604	371	*	5.90748	6.67165	4.17825	2.27495	2.87634e-08	3.64412e-07	92.83	111.06	22.17	14.04
chr18	47730123	47730666	544	*	6.64121	7.33221	5.26637	1.93862	2.88048e-08	3.64916e-07	166.81	155.48	32.51	44.47
chr7	106460040	106460418	379	*	5.48596	2.86748	6.36344	-2.95926	2.8808e-08	3.64936e-07	10.15	4.44	68.71	95.96
chr11	133797346	133798000	655	*	8.77201	9.36841	7.73714	1.56505	2.88133e-08	3.64983e-07	658.52	663.39	195.8	230.92
chr18	30349854	30350560	707	*	6.18992	6.92872	4.59575	2.15113	2.88217e-08	3.65069e-07	102.98	140.67	28.08	20.28
chr7	115850326	115851768	1443	*	10.6402	11.2714	9.49182	1.69484	2.88237e-08	3.65074e-07	2365.74	2578.05	547.5	892.47
chr12	46360303	46360660	358	*	7.22936	5.90799	7.9073	-1.88122	2.88802e-08	3.65769e-07	63.82	56.27	203.19	276.95
chr6	52524100	52524313	214	*	5.28362	1.87047	6.21426	-3.4066	2.88819e-08	3.65771e-07	4.35	2.96	65.02	83.47
chr4	5752769	5753205	437	*	8.60488	7.4168	9.24745	-1.73872	2.88975e-08	3.65947e-07	156.65	185.1	486.17	729.42
chr6	158563829	158564267	439	*	7.19295	5.70232	7.91028	-2.05315	2.89305e-08	3.66345e-07	47.87	56.27	171.42	309.71
chr4	107508750	107509108	359	*	7.17714	5.76017	7.87803	-1.97939	2.89349e-08	3.66381e-07	56.57	51.83	180.28	290.21
chr6	84020990	84021335	346	*	5.95822	3.87047	6.77769	-2.57851	2.89376e-08	3.66394e-07	17.41	11.85	79.8	139.64
chr22	24661732	24661972	241	*	5.93952	3.87047	6.75648	-2.56368	2.89489e-08	3.66516e-07	17.41	11.85	81.28	134.96
chr13	23500069	23501566	1498	*	8.43372	9.03642	7.37916	1.58801	2.89612e-08	3.66652e-07	552.64	497.54	156.64	176.31
chr17	78977532	78978803	1272	*	8.83072	9.44459	7.74035	1.62947	2.90052e-08	3.67188e-07	700.58	693.01	178.81	248.86
chr14	59988653	59988945	293	*	5.11055	5.96074	2.76868	2.771	2.90102e-08	3.67231e-07	62.37	62.19	7.39	6.24
chr17	78652352	78652800	449	*	7.49909	8.1382	6.32329	1.72501	2.9037e-08	3.67549e-07	246.58	316.89	79.8	80.35
chr9	118153684	118154264	581	*	6.39152	4.72311	7.14462	-2.22243	2.9047e-08	3.67656e-07	23.21	29.62	115.26	167.73
chr1	91244175	91244455	281	*	4.93734	5.81696	2.29449	2.97493	2.90536e-08	3.67718e-07	60.92	51.83	5.91	3.9
chr11	69616189	69616759	571	*	6.91123	7.57857	5.63145	1.83716	2.90612e-08	3.67795e-07	200.17	182.14	54.68	44.47
chr17	54726199	54726462	264	*	5.58038	6.37236	3.68365	2.42176	2.90733e-08	3.67924e-07	78.33	87.37	14.78	10.92
chr8	41562301	41562770	470	*	8.85218	7.69666	9.48547	-1.70255	2.90748e-08	3.67924e-07	198.72	216.19	577.05	856.59
chr2	228279505	228279905	401	*	6.84179	5.36154	7.55687	-2.04359	2.90763e-08	3.67924e-07	33.36	48.87	157.38	219.22
chr2	216525355	216525939	585	*	9.44068	8.28036	10.0754	-1.70795	2.91004e-08	3.68209e-07	288.65	333.18	852.65	1305.16
chr8	95980187	95980686	500	*	6.12548	4.14393	6.93018	-2.49702	2.9103e-08	3.68221e-07	8.7	26.65	102.7	141.2
chr2	42237939	42238388	450	*	7.19784	5.83616	7.88568	-1.92303	2.9112e-08	3.68315e-07	59.47	54.79	191.37	281.63
chr1	61523212	61523708	497	*	5.91817	6.67208	4.24541	2.22579	2.91185e-08	3.68375e-07	89.93	114.02	19.21	18.72
chr8	42813814	42814084	271	*	5.31198	2.13151	6.23014	-3.28895	2.91298e-08	3.68498e-07	5.8	2.96	63.54	86.59
chr17	10585298	10585765	468	*	6.42301	4.68379	7.18894	-2.28705	2.91626e-08	3.68893e-07	20.31	31.1	110.83	180.99
chr2	237572013	237572960	948	*	9.58869	8.33477	10.2492	-1.81006	2.91809e-08	3.69104e-07	349.57	296.16	876.3	1557.93
chr7	140185265	140185863	599	*	5.8574	6.62934	4.08361	2.31409	2.919e-08	3.69198e-07	91.38	106.62	21.43	12.48
chr13	46074681	46075410	730	*	8.82064	7.60748	9.47019	-1.76608	2.92111e-08	3.69444e-07	184.21	205.83	540.11	878.43
chr2	128453054	128453599	546	*	6.35013	7.06796	4.85722	2.05715	2.92343e-08	3.69717e-07	126.19	142.16	23.64	34.33
chr19	18336788	18337260	473	*	8.22299	8.84325	7.11158	1.65356	2.92409e-08	3.6978e-07	472.86	445.72	118.22	158.37
chr6	104773881	104774888	1008	*	9.67954	8.49845	10.3201	-1.73098	2.92683e-08	3.70106e-07	322.01	401.29	999.69	1557.15
chr20	6452632	6452896	265	*	5.44052	2.87047	6.31363	-2.92874	2.92829e-08	3.70269e-07	8.7	5.92	84.97	74.11
chr2	224862581	224862938	358	*	6.17765	4.41002	6.94852	-2.31156	2.92949e-08	3.70401e-07	20.31	22.21	102.7	144.32
chr3	150853380	150853978	599	*	6.3111	7.02743	4.82513	2.04708	2.92982e-08	3.70412e-07	127.64	133.27	32.51	24.18
chr5	168730144	168730468	325	*	6.48575	4.83425	7.23566	-2.20516	2.93005e-08	3.70412e-07	33.36	23.69	120.44	180.99
chr5	110468907	110469310	404	*	6.17901	6.91071	4.62005	2.118	2.93006e-08	3.70412e-07	105.89	134.75	27.34	21.84
chr8	95162315	95162898	584	*	5.65536	3.35248	6.50123	-2.7407	2.93124e-08	3.7054e-07	14.5	5.92	80.54	100.64
chr6	22802034	22802440	407	*	6.51483	4.83502	7.27004	-2.23143	2.93162e-08	3.70567e-07	31.91	25.17	116	192.69
chr12	6944755	6945335	581	*	6.94987	7.65875	5.49767	2.01755	2.93365e-08	3.70803e-07	217.57	186.58	30.29	60.07
chr3	11033716	11034975	1260	*	8.07464	8.68823	6.9852	1.62834	2.93632e-08	3.71119e-07	416.29	408.7	114.52	138.86
chr2	598137	598468	332	*	5.3374	6.16654	3.17496	2.6341	2.93706e-08	3.71192e-07	69.62	74.04	11.82	6.24
