## Supplemental Dataset 2 for "Human cytomegalovirus infection coopts chromatin organization to diminish TEAD1 transcription factor activity" (part 3 of 3)

### Sheet: HFF_HCMV_vs_UI_deseq2 (continued)
seqnames	start	end	width	strand	Conc	Conc_HCMV	Conc_UI	Log2FoldChange	p.value	FDR	HFF_HCMV_Rep1	HFF_HCMV_Rep2	HFF_UI_Rep1	HFF_UI_Rep2
chr13	53774929	53775854	926	*	7.75523	8.37144	6.65722	1.6377	2.93807e-08	3.713e-07	333.61	328.73	101.22	100.64
chr5	145325606	145326510	905	*	9.76869	10.4356	8.49069	1.83627	2.94179e-08	3.71749e-07	1240.17	1529.65	249	470.42
chr7	77832662	77832991	330	*	6.61184	4.90653	7.37172	-2.25445	2.94347e-08	3.7194e-07	34.81	25.17	117.48	213.76
chr15	26297445	26297778	334	*	5.72076	6.51695	3.7966	2.44231	2.94429e-08	3.72023e-07	92.83	90.33	19.21	8.58
chr11	130297436	130298563	1128	*	8.95379	9.57384	7.84311	1.65256	2.94549e-08	3.72154e-07	757.15	767.05	186.19	273.05
chr2	200715292	200716276	985	*	10.4422	11.0909	9.23238	1.76272	2.94866e-08	3.72534e-07	2058.24	2304.1	432.98	769.99
chr2	109294630	109295221	592	*	6.93853	5.43594	7.65845	-2.06496	2.94987e-08	3.72666e-07	37.71	48.87	154.42	249.64
chr1	161391633	161392321	689	*	9.04796	9.67887	7.90063	1.69384	2.95072e-08	3.72752e-07	776.01	863.3	186.93	290.99
chr20	14545187	14545457	271	*	5.39264	2.14145	6.31482	-3.32849	2.9512e-08	3.72793e-07	2.9	5.92	54.68	104.54
chr19	15661672	15661915	244	*	6.0569	6.80161	4.43257	2.18018	2.95478e-08	3.73224e-07	94.28	128.83	22.9	20.28
chr9	34222494	34223246	753	*	7.24362	5.87159	7.93395	-1.93328	2.95704e-08	3.73489e-07	65.27	51.83	196.54	292.55
chr19	39151731	39152153	423	*	8.57561	7.33316	9.23311	-1.79769	2.95874e-08	3.73682e-07	156.65	165.85	449.97	753.61
chr10	126135824	126136822	999	*	7.24074	7.9165	5.92799	1.87295	2.96004e-08	3.73827e-07	190.01	293.2	54.68	67.09
chr4	3445029	3445519	491	*	8.12001	8.73916	7.0123	1.64923	2.96091e-08	3.73915e-07	414.84	439.79	112.31	145.88
chrX	24260678	24261325	648	*	8.7501	7.53458	9.4003	-1.76848	2.97013e-08	3.75059e-07	182.76	188.06	512.03	839.42
chr2	227525236	227525706	471	*	8.10684	6.84472	8.76956	-1.81846	2.97093e-08	3.75127e-07	124.74	105.14	337.66	535.17
chr10	129808056	129808348	293	*	6.92724	7.60479	5.6074	1.88124	2.97101e-08	3.75127e-07	219.02	170.29	42.12	55.39
chr20	51640322	51640639	318	*	5.76041	6.54103	3.93481	2.36555	2.97243e-08	3.75286e-07	87.03	99.21	11.08	19.5
chr2	224868471	224869065	595	*	6.23562	4.50332	7.00033	-2.27873	2.97595e-08	3.75709e-07	26.11	19.25	108.61	147.45
chr1	162825251	162825577	327	*	7.8643	6.47347	8.55909	-1.95357	2.97633e-08	3.75737e-07	69.62	108.1	280.03	474.32
chr12	83021340	83021939	600	*	6.54928	7.23759	5.18563	1.92513	2.97731e-08	3.75829e-07	153.75	148.08	37.68	35.11
chr10	101320295	101320732	438	*	6.90437	7.56805	5.63864	1.82345	2.9774e-08	3.75829e-07	191.46	188.06	45.81	53.83
chr18	34401658	34402031	374	*	5.8674	3.87345	6.67388	-2.50395	2.97827e-08	3.75919e-07	14.5	14.81	87.19	117.02
chr3	130654672	130655175	504	*	6.66314	4.97397	7.42007	-2.23928	2.9786e-08	3.7594e-07	39.16	23.69	124.87	217.66
chr5	90597369	90597703	335	*	6.87303	5.33207	7.60103	-2.10126	2.98341e-08	3.76526e-07	42.06	38.5	143.34	244.96
chr13	34028864	34029812	949	*	8.55491	7.28826	9.21882	-1.82382	2.98361e-08	3.7653e-07	133.44	179.18	452.92	738.79
chr16	15498572	15499030	459	*	7.42098	6.06112	8.10838	-1.92164	2.9843e-08	3.76596e-07	58.02	75.52	216.49	335.46
chr7	150709975	150711467	1493	*	10.3031	10.9094	9.23703	1.60111	2.98482e-08	3.7664e-07	1859.52	1987.21	503.17	703.68
chr2	225607214	225607675	462	*	6.36631	4.55339	7.14485	-2.35144	2.9866e-08	3.76845e-07	20.31	26.65	100.49	182.55
chr19	11428361	11428709	349	*	6.3619	4.45742	7.15508	-2.42897	2.98924e-08	3.77156e-07	23.21	20.73	92.36	192.69
chr18	11498897	11499184	288	*	6.38078	4.50332	7.16975	-2.4056	2.99018e-08	3.77254e-07	26.11	19.25	96.05	191.91
chr12	700274	700877	604	*	6.59792	7.30655	5.14683	2.01171	2.9907e-08	3.77299e-07	155.2	161.41	44.33	26.52
chr19	13721225	13721721	497	*	5.63997	6.42176	3.80727	2.36714	2.99139e-08	3.77365e-07	85.58	85.89	15.52	12.48
chr2	121194624	121195353	730	*	8.3545	8.98572	7.20608	1.69525	2.99169e-08	3.77376e-07	516.37	497.54	118.22	177.09
chr19	2249764	2251776	2013	*	9.42066	10.008	8.41353	1.53214	2.99181e-08	3.77376e-07	1010.99	1048.4	319.19	362.76
chr7	41175018	41175321	304	*	5.62308	6.40874	3.7665	2.38741	2.99608e-08	3.77894e-07	88.48	81.44	15.52	11.7
chrX	19170935	19171219	285	*	4.89691	5.78213	2.18808	3.01889	2.99636e-08	3.77907e-07	47.87	62.19	4.43	4.68
chr1	110487162	110487609	448	*	6.3037	4.50813	7.07934	-2.33649	2.99657e-08	3.77913e-07	18.86	26.65	101.96	168.51
chr16	11465589	11465907	319	*	5.8724	6.64096	4.11814	2.29709	2.99809e-08	3.78084e-07	85.58	114.02	20.69	14.04
chr5	6423505	6424572	1068	*	6.68518	7.36564	5.35365	1.89131	2.99883e-08	3.78157e-07	159.55	170.29	44.33	37.45
chr1	16922939	16923258	320	*	5.33546	2.14145	6.2544	-3.29845	3.00573e-08	3.79005e-07	2.9	5.92	59.85	92.84
chr1	240875131	240875797	667	*	6.78725	5.28029	7.5081	-2.06879	3.00803e-08	3.79275e-07	36.26	41.46	144.08	220
chr1	56382162	56382915	754	*	7.81778	6.39948	8.51897	-1.98117	3.01232e-08	3.79794e-07	69.62	99.21	259.34	474.32
chr8	37541836	37542189	354	*	5.93663	6.70816	4.1652	2.31747	3.01708e-08	3.80373e-07	126.19	82.92	14.04	21.84
chr3	99449744	99450050	307	*	5.80131	3.72311	6.6195	-2.57224	3.01811e-08	3.80482e-07	11.6	14.81	82.75	113.9
chr20	62092620	62093054	435	*	5.97718	6.75394	4.17496	2.33827	3.02122e-08	3.80833e-07	87.03	128.83	23.64	12.48
chr8	21376259	21376836	578	*	6.62439	7.31191	5.26405	1.92292	3.02123e-08	3.80833e-07	169.71	148.08	34.73	42.13
chr2	28270556	28270952	397	*	6.59723	4.90653	7.35444	-2.24083	3.02398e-08	3.81158e-07	34.81	25.17	118.22	209.08
chr3	188014572	188015144	573	*	8.41309	7.15236	9.07545	-1.81725	3.02415e-08	3.81159e-07	131.99	152.52	404.16	674.81
chr3	37458800	37459070	271	*	5.347	2.35675	6.25323	-3.18497	3.0265e-08	3.81434e-07	5.8	4.44	62.06	90.5
chr2	46414149	46414745	597	*	8.71139	7.5002	9.3604	-1.76367	3.02902e-08	3.81731e-07	175.51	186.58	501.69	812.9
chr22	38292218	38292600	383	*	6.51372	7.21062	5.11393	1.96308	3.03045e-08	3.81888e-07	137.8	158.44	31.03	38.23
chr1	157133330	157133902	573	*	7.45767	8.09986	6.27096	1.73736	3.03477e-08	3.82412e-07	245.13	303.56	70.19	84.25
chr2	158552610	158552921	312	*	5.78608	3.55153	6.62404	-2.69173	3.03512e-08	3.82435e-07	11.6	11.85	71.67	125.6
chr7	132173326	132173936	611	*	6.92892	5.50717	7.63091	-1.98455	3.03545e-08	3.82455e-07	40.61	50.35	165.51	230.92
chr17	27944145	27944389	245	*	8.17747	8.78697	7.10125	1.61296	3.0393e-08	3.82919e-07	454	429.43	125.61	149.01
chr2	173870519	173870883	365	*	7.7712	6.49246	8.43827	-1.83591	3.03976e-08	3.82955e-07	98.63	81.44	275.6	418.15
chr9	118131565	118132048	484	*	7.18694	5.81967	7.87613	-1.92906	3.04178e-08	3.8319e-07	50.77	62.19	191.37	278.51
chr18	45282782	45283293	512	*	6.72559	7.42988	5.29373	1.99253	3.04219e-08	3.83219e-07	149.4	195.46	48.03	30.43
chr2	109268791	109269418	628	*	9.55317	8.38807	10.1892	-1.71299	3.04368e-08	3.83385e-07	320.56	349.47	906.59	1428.42
chr17	35826622	35826931	310	*	5.56	6.36972	3.54334	2.5186	3.04449e-08	3.83467e-07	92.83	72.56	15.52	7.8
chr17	72540539	72540780	242	*	5.60384	6.43341	3.43794	2.63385	3.04536e-08	3.83554e-07	89.93	82.92	16.99	4.68
chr5	169696664	169696935	272	*	5.33815	6.19836	2.90134	2.83101	3.04648e-08	3.83675e-07	58.02	88.85	11.82	3.12
chr1	6497116	6497363	248	*	6.08618	6.85247	4.34488	2.28496	3.04793e-08	3.83836e-07	136.35	94.77	26.6	14.04
chr17	13147817	13148178	362	*	6.50585	4.91162	7.24466	-2.15313	3.05008e-08	3.84086e-07	24.66	35.54	128.56	174.75
chr4	174477648	174478192	545	*	5.89705	6.69266	3.97665	2.43808	3.05146e-08	3.84237e-07	91.38	115.5	22.9	8.58
chr5	132757157	132757410	254	*	6.02327	6.76138	4.43257	2.14843	3.05263e-08	3.84364e-07	104.43	112.54	22.9	20.28
chr1	8343234	8343819	586	*	6.56478	7.25254	5.20344	1.92312	3.05534e-08	3.84684e-07	145.05	159.92	35.47	38.23
chr15	70566265	70566449	185	*	4.77385	5.68166	1.75992	3.19478	3.05637e-08	3.84792e-07	47.87	54.79	4.43	2.34
chrX	110163113	110163448	336	*	5.59778	3.0096	6.47254	-2.93942	3.05797e-08	3.84971e-07	8.7	7.4	60.59	117.02
chr11	66494765	66496572	1808	*	9.39631	10.0009	8.33566	1.59484	3.05941e-08	3.85132e-07	996.48	1052.84	276.34	369.78
chr12	76419418	76419817	400	*	6.54145	4.80024	7.30774	-2.28735	3.06104e-08	3.85316e-07	26.11	29.62	109.35	207.52
chr1	1376205	1377304	1100	*	8.81093	9.40983	7.76831	1.57388	3.06169e-08	3.85373e-07	658.52	701.89	196.54	239.5
chr7	24741122	24741803	682	*	8.56634	7.33882	9.21981	-1.78123	3.06184e-08	3.85373e-07	166.81	156.96	452.19	740.35
chr10	99628880	99629690	811	*	9.5505	10.1748	8.42566	1.66826	3.06376e-08	3.85593e-07	1121.23	1190.55	271.9	415.81
chr3	156868972	156869337	366	*	5.48348	3.01231	6.34715	-2.86223	3.06746e-08	3.86038e-07	7.25	8.88	73.89	88.94
chr2	236639652	236639989	338	*	6.01608	3.94313	6.83356	-2.56653	3.0701e-08	3.86349e-07	15.96	14.81	78.32	149.79
chr7	29026343	29026729	387	*	8.25717	7.05129	8.90471	-1.75771	3.07461e-08	3.86895e-07	131.99	133.27	381.25	577.3
chr1	168606668	168606939	272	*	5.04747	5.90944	2.59329	2.84687	3.07488e-08	3.86907e-07	58.02	62.19	7.39	4.68
chrX	102906063	102906678	616	*	5.68244	3.36101	6.53038	-2.75641	3.07683e-08	3.87131e-07	8.7	11.85	70.19	114.68
chr8	24770230	24770460	231	*	5.56573	6.38337	3.4916	2.56312	3.07888e-08	3.87368e-07	88.48	78.48	16.26	6.24
chr7	54610971	54611185	215	*	5.59839	6.38572	3.73128	2.39748	3.07919e-08	3.87386e-07	75.43	91.81	13.3	13.26
chr1	85991930	85992231	302	*	7.29799	7.97199	5.99221	1.86575	3.08012e-08	3.87481e-07	204.52	297.64	53.2	74.11
chr8	143743431	143744324	894	*	8.90465	7.74104	9.54027	-1.71115	3.08205e-08	3.87702e-07	216.12	211.75	588.88	900.27
chr15	84414968	84415255	288	*	5.20617	6.05981	2.83236	2.78764	3.0832e-08	3.87825e-07	63.82	69.6	10.34	3.9
chr7	26747595	26748018	424	*	5.95716	3.94455	6.7663	-2.51865	3.08429e-08	3.87941e-07	14.5	16.29	82.75	134.96
chr6	43969833	43971028	1196	*	9.99176	10.6243	8.83885	1.69965	3.08476e-08	3.87979e-07	1495.45	1661.44	350.96	564.82
chr6	73131862	73132128	267	*	6.49145	4.71481	7.26387	-2.31653	3.08654e-08	3.8818e-07	37.71	14.81	125.61	181.77
chr14	65268581	65268797	217	*	6.10385	6.83846	4.53064	2.13165	3.08791e-08	3.88315e-07	101.53	127.35	24.38	21.84
chr17	19806744	19807337	594	*	7.68873	6.40796	8.35633	-1.83796	3.08795e-08	3.88315e-07	92.83	77	263.04	392.41
chr20	43733487	43733810	324	*	6.31408	7.04882	4.74022	2.13553	3.09122e-08	3.88705e-07	153.75	111.06	20.69	32.77
chr22	32046322	32046653	332	*	7.55968	6.16745	8.2548	-1.95431	3.09146e-08	3.88714e-07	65.27	78.48	222.4	388.51
chr2	119823888	119824201	314	*	5.85754	6.65206	3.94433	2.43227	3.09298e-08	3.88882e-07	82.68	118.46	21.43	9.36
chr6	148030601	148030906	306	*	6.05509	6.78904	4.4851	2.12962	3.09493e-08	3.89107e-07	116.04	105.14	22.17	22.62
chr7	372585	373351	767	*	8.87417	9.50218	7.73675	1.68252	3.09564e-08	3.89174e-07	677.38	772.97	169.94	256.66
chr6	125631215	125631583	369	*	6.25952	4.35568	7.0526	-2.42713	3.09583e-08	3.89177e-07	24.66	16.29	93.1	172.41
chr2	136608902	136609264	363	*	6.04077	4.13897	6.83353	-2.42767	3.09709e-08	3.89314e-07	14.5	20.73	92.36	135.74
chr6	158333338	158333811	474	*	7.21169	5.83769	7.90249	-1.93562	3.09815e-08	3.89425e-07	53.67	60.71	189.89	288.65
chr7	51316945	51317216	272	*	5.10381	5.98915	2.39358	3.01399	3.10123e-08	3.89791e-07	85.58	41.46	7.39	3.12
chr17	54819912	54820316	405	*	6.56677	4.90361	7.31888	-2.21449	3.10815e-08	3.90639e-07	40.61	19.25	135.21	184.11
chr2	33988745	33989061	317	*	5.61296	6.39663	3.76868	2.37692	3.10913e-08	3.9074e-07	85.58	82.92	14.78	12.48
chr3	169922919	169923568	650	*	6.27036	4.41002	7.05661	-2.39138	3.10951e-08	3.90766e-07	20.31	22.21	93.84	172.41
chr3	184182833	184183634	802	*	9.03879	7.85682	9.67965	-1.73164	3.10969e-08	3.90768e-07	205.97	257.66	650.2	989.99
chr15	92464438	92464990	553	*	5.53542	3.14145	6.3912	-2.80983	3.11051e-08	3.90848e-07	5.8	11.85	81.28	86.59
chr9	77557624	77558123	500	*	6.34412	7.06861	4.81997	2.0872	3.11119e-08	3.90913e-07	120.39	148.08	22.17	34.33
chr13	79365109	79365433	325	*	5.10029	5.98298	2.42163	3.00189	3.11361e-08	3.91195e-07	40.61	85.89	3.69	7.02
chr11	13156849	13157390	542	*	7.54728	6.20841	8.22956	-1.89888	3.11427e-08	3.91256e-07	79.78	68.12	230.53	369.78
chr3	39540114	39540478	365	*	7.61877	8.28909	6.32741	1.85114	3.11455e-08	3.9127e-07	320.56	305.04	57.63	102.98
chr6	7418522	7418819	298	*	6.00319	4.01637	6.80865	-2.49947	3.11518e-08	3.91327e-07	10.15	22.21	92.36	131.84
chr1	56167783	56168074	292	*	5.5242	6.32067	3.59821	2.44591	3.11553e-08	3.9135e-07	73.97	85.89	13.3	10.92
chr6	109056636	109056815	180	*	5.54128	6.33261	3.6487	2.41996	3.11627e-08	3.91421e-07	81.23	79.96	11.82	13.26
chr11	35504791	35505268	478	*	6.53606	4.7638	7.30774	-2.3154	3.12016e-08	3.91888e-07	21.76	32.58	109.35	207.52
chr12	100770018	100770326	309	*	5.41618	6.22395	3.41327	2.51209	3.12098e-08	3.91952e-07	73.97	75.52	9.61	11.7
chr3	69348590	69348900	311	*	5.02327	5.8923	2.49689	2.89451	3.12102e-08	3.91952e-07	55.12	63.67	7.39	3.9
chr5	138167374	138167735	362	*	6.19086	4.41413	6.9633	-2.32056	3.12486e-08	3.92413e-07	14.5	28.13	113.05	136.52
chr5	130259308	130259944	637	*	7.44876	6.12217	8.12799	-1.88656	3.1287e-08	3.92874e-07	65.27	74.04	220.92	338.58
chr7	77827981	77828517	537	*	8.11213	6.83922	8.77768	-1.83029	3.13023e-08	3.93044e-07	95.73	133.27	347.27	530.49
chr3	181977433	181977744	312	*	5.80882	6.58187	4.02847	2.32254	3.13249e-08	3.93306e-07	114.59	77	16.26	16.38
chr10	90560562	90561003	442	*	6.75182	5.2219	7.47752	-2.08975	3.136e-08	3.93724e-07	42.06	32.58	141.12	215.32
chr9	109182723	109183305	583	*	8.05872	6.8375	8.71048	-1.7744	3.13868e-08	3.94022e-07	108.79	119.94	336.18	501.63
chr5	172885899	172886362	464	*	7.66475	6.26449	8.36176	-1.96183	3.13872e-08	3.94022e-07	82.68	71.08	232.74	425.17
chr9	97755603	97756188	586	*	5.64103	3.13151	6.50844	-2.88479	3.14156e-08	3.94357e-07	11.6	5.92	64.28	117.8
chr2	101976719	101977021	303	*	5.34552	6.16745	3.23912	2.59086	3.14457e-08	3.94713e-07	65.27	78.48	11.08	7.8
chr7	64494843	64495093	251	*	5.89455	3.94455	6.69461	-2.46716	3.15074e-08	3.95466e-07	14.5	16.29	90.14	117.02
chr15	101991599	101991953	355	*	6.95883	5.40642	7.6892	-2.11113	3.15162e-08	3.95536e-07	50.77	34.06	152.21	260.56
chrX	47736546	47737132	587	*	6.36889	4.68294	7.12523	-2.2377	3.15172e-08	3.95536e-07	21.76	29.62	113.05	166.17
chr2	1048562	1048926	365	*	6.96072	5.48593	7.67461	-2.03775	3.15182e-08	3.95536e-07	33.36	56.27	170.68	237.94
chr9	88954331	88954684	354	*	5.31328	2.14145	6.23093	-3.28494	3.15347e-08	3.9572e-07	2.9	5.92	62.06	88.16
chr10	29067475	29067776	302	*	5.64781	6.44997	3.68365	2.47663	3.15565e-08	3.95973e-07	65.27	109.58	14.78	10.92
chr5	43040862	43041191	330	*	7.88328	8.51529	6.73215	1.69793	3.15827e-08	3.96279e-07	340.86	390.93	90.14	122.48
chr7	66301994	66302400	407	*	5.93033	6.68187	4.27016	2.21221	3.15916e-08	3.96369e-07	94.28	111.06	21.43	17.16
chr11	22688104	22688845	742	*	7.31643	7.95267	6.15064	1.71385	3.16185e-08	3.96685e-07	240.78	254.7	67.98	74.11
chr9	13088766	13089111	346	*	6.31602	7.03476	4.81892	2.06077	3.16409e-08	3.96944e-07	134.9	127.35	22.9	33.55
chr12	49690337	49691697	1361	*	8.72843	9.33471	7.66252	1.60088	3.16844e-08	3.97468e-07	630.96	660.43	175.85	229.36
chr6	113203053	113203333	281	*	5.47792	2.71647	6.36741	-3.04719	3.1708e-08	3.97741e-07	8.7	4.44	60.59	104.54
chr5	14098027	14098624	598	*	7.65398	6.2087	8.36131	-2.00707	3.17252e-08	3.97935e-07	78.33	69.6	222.4	435.31
chr13	97634952	97635277	326	*	4.99642	5.87047	2.41606	2.93698	3.17315e-08	3.97992e-07	69.62	47.39	4.43	6.24
chr3	123026597	123026886	290	*	6.18845	6.91595	4.64989	2.10019	3.17441e-08	3.98128e-07	134.9	106.62	22.9	27.3
chr3	143991429	143991917	489	*	7.00448	5.54966	7.71394	-2.01618	3.17487e-08	3.98164e-07	52.22	41.46	164.03	255.88
chr3	170019247	170019604	358	*	5.69107	3.35248	6.54091	-2.76466	3.17647e-08	3.98342e-07	14.5	5.92	73.89	112.34
chr18	57279540	57280250	711	*	7.29364	5.87606	7.99467	-1.98016	3.17714e-08	3.98404e-07	47.87	69.6	197.28	312.83
chr10	82116909	82117541	633	*	6.47755	7.17471	5.07665	1.96253	3.1783e-08	3.98527e-07	131.99	156.96	34.73	32.77
chr5	1468405	1468677	273	*	6.31299	7.03426	4.80407	2.06853	3.18206e-08	3.98967e-07	139.25	122.91	33.25	22.62
chr1	206539551	206539886	336	*	6.96887	5.63811	7.64915	-1.8905	3.18215e-08	3.98967e-07	52.22	47.39	186.93	214.54
chr18	5463273	5464109	837	*	9.29187	8.1368	9.92503	-1.70157	3.18334e-08	3.99094e-07	272.69	290.23	764.73	1179.56
chr3	13273332	13273568	237	*	5.17159	6.01096	2.92505	2.70056	3.18442e-08	3.99207e-07	63.82	65.15	7.39	7.8
chr6	107626654	107626965	312	*	5.63596	3.14145	6.50192	-2.87824	3.18507e-08	3.99267e-07	5.8	11.85	65.02	116.24
chr5	31707483	31707877	395	*	5.42761	6.26847	3.16835	2.70361	3.18589e-08	3.99348e-07	62.37	91.81	13.3	4.68
chr20	37262250	37262749	500	*	7.85393	8.51874	6.58385	1.82801	3.18634e-08	3.99381e-07	327.81	405.74	70.93	120.92
chr11	46019143	46019427	285	*	5.20646	6.06014	2.83236	2.78702	3.1876e-08	3.99517e-07	62.37	71.08	10.34	3.9
chrX	19811585	19811917	333	*	5.95203	3.94171	6.76085	-2.5151	3.18832e-08	3.99586e-07	17.41	13.33	83.49	133.4
chr6	28499551	28500006	456	*	5.38963	6.21048	3.29145	2.58282	3.19328e-08	4.00186e-07	69.62	78.48	12.56	7.02
chr19	50490365	50490968	604	*	9.0622	9.70023	7.89019	1.72095	3.19348e-08	4.00188e-07	810.82	852.93	178.81	295.67
chr10	36100522	36100839	318	*	5.74304	6.51791	3.95204	2.32878	3.19607e-08	4.00491e-07	87.03	96.25	18.47	12.48
chr6	24547474	24547896	423	*	5.97636	6.72104	4.35219	2.17878	3.19685e-08	4.00566e-07	107.34	103.65	22.9	17.94
chr8	143703362	143703789	428	*	7.69952	8.32053	6.58565	1.65534	3.19858e-08	4.00761e-07	298.8	340.58	94.57	97.52
chr3	121824496	121824877	382	*	5.77091	6.55106	3.94819	2.35552	3.2008e-08	4.01017e-07	95.73	91.81	19.95	10.92
chr2	217105598	217105900	303	*	5.60892	3.24852	6.46113	-2.78129	3.20292e-08	4.0126e-07	11.6	7.4	71.67	104.54
chr2	191651554	191651771	218	*	4.96606	5.83731	2.41606	2.91627	3.20357e-08	4.01319e-07	55.12	59.23	4.43	6.24
chr2	188070844	188071175	332	*	5.11489	5.97501	2.67901	2.83301	3.20549e-08	4.01534e-07	73.97	51.83	8.13	4.68
chr19	55888047	55888277	231	*	6.63705	7.32652	5.26861	1.92841	3.20564e-08	4.01534e-07	156.65	164.37	44.33	32.77
chr1	227966181	227966978	798	*	8.02176	8.64068	6.91479	1.64804	3.20651e-08	4.01621e-07	420.64	377.6	107.14	134.18
chr20	14771830	14772163	334	*	6.58434	4.87569	7.34482	-2.25796	3.20769e-08	4.01747e-07	24.66	34.06	115.26	209.86
chr3	55907817	55908317	501	*	7.49259	6.19598	8.16426	-1.85491	3.21206e-08	4.02271e-07	69.62	77	231.27	342.48
chr20	57657332	57657574	243	*	5.53568	6.33424	3.59575	2.45622	3.2126e-08	4.02317e-07	72.52	88.85	14.04	10.14
chr3	187420304	187420903	600	*	7.4368	6.1368	8.10934	-1.85841	3.21475e-08	4.02564e-07	68.17	72.56	223.88	328.44
chrX	149371095	149371459	365	*	7.87442	6.63	8.53245	-1.79956	3.21668e-08	4.02784e-07	87.03	111.06	303.67	436.87
chr14	60650347	60650793	447	*	6.08748	6.85399	4.34502	2.29205	3.22123e-08	4.03332e-07	124.74	106.62	12.56	28.08
chr11	94841399	94841678	280	*	6.34964	7.07509	4.82092	2.08693	3.22167e-08	4.03363e-07	133.44	136.23	35.47	21.06
chr1	219760822	219761942	1121	*	8.69841	7.45133	9.35715	-1.80199	3.22557e-08	4.03829e-07	185.66	164.37	484.7	826.94
chr1	35246660	35247538	879	*	9.14776	9.74814	8.10051	1.57904	3.22596e-08	4.03856e-07	815.17	904.76	242.35	306.59
chr1	156414268	156414503	236	*	5.38475	6.19568	3.35946	2.52915	3.22737e-08	4.04011e-07	71.07	75.52	9.61	10.92
chr7	120383089	120383620	532	*	5.59024	6.42431	3.3879	2.66033	3.22995e-08	4.04311e-07	71.07	100.69	16.26	4.68
chr10	126753240	126753752	513	*	8.06719	6.81135	8.72825	-1.81191	3.23218e-08	4.04569e-07	92.83	131.79	345.79	502.41
chr8	104356952	104357459	508	*	8.95012	7.79003	9.58473	-1.70703	3.23297e-08	4.04628e-07	217.57	225.08	606.61	929.14
chr1	27288135	27288738	604	*	8.47427	7.21502	9.13623	-1.81488	3.23302e-08	4.04628e-07	165.36	131.79	424.85	700.56
chr6	52098961	52099424	464	*	8.2044	8.8425	7.03214	1.72135	3.23501e-08	4.04856e-07	424.99	493.1	104.18	157.59
chr11	2814197	2814431	235	*	5.99706	6.74074	4.37805	2.17369	3.23673e-08	4.05048e-07	110.24	103.65	23.64	17.94
chr8	143853080	143853690	611	*	6.75494	7.42899	5.44895	1.86504	3.23753e-08	4.05126e-07	159.55	185.1	42.12	45.25
chr9	16825898	16826465	568	*	8.24066	7.02006	8.89224	-1.77359	3.24119e-08	4.05561e-07	120.39	139.19	375.34	574.96
chr5	175120091	175120456	366	*	5.77966	6.56125	3.94819	2.3631	3.24142e-08	4.05568e-07	102.98	85.89	19.95	10.92
chr2	68614870	68615201	332	*	5.69882	6.47076	3.92505	2.3161	3.24224e-08	4.05648e-07	85.58	91.81	14.78	15.6
chr19	47960157	47960997	841	*	7.56252	8.19561	6.40771	1.70194	3.24271e-08	4.05685e-07	285.75	300.6	74.63	95.18
chr3	20115173	20115551	379	*	6.13668	4.19479	6.93554	-2.45917	3.24289e-08	4.05685e-07	18.86	17.77	86.45	158.37
chr13	51287779	51288515	737	*	9.02389	7.80122	9.67604	-1.77592	3.24598e-08	4.06049e-07	194.37	251.73	625.82	1010.27
chr15	23640104	23640867	764	*	6.17037	6.92441	4.49689	2.22275	3.24873e-08	4.06353e-07	137.8	105.14	29.55	15.6
chr16	55291905	55292377	473	*	6.77847	7.45742	5.45303	1.88648	3.24877e-08	4.06353e-07	185.66	165.85	37.68	49.93
chr11	31897902	31898169	268	*	5.06419	5.94668	2.3879	2.98831	3.24964e-08	4.06439e-07	49.32	74.04	8.13	2.34
chr3	42577944	42578250	307	*	6.04635	6.82315	4.24384	2.34001	3.24996e-08	4.06457e-07	75.43	151.04	19.95	17.94
chr9	95788079	95788387	309	*	5.84447	6.61962	4.05182	2.32935	3.25195e-08	4.06683e-07	84.13	112.54	20.69	12.48
chr10	111834781	111835391	611	*	8.45842	7.23904	9.10967	-1.77225	3.2525e-08	4.0673e-07	139.25	162.89	429.28	675.6
chr1	59041993	59043353	1361	*	9.36163	9.99823	8.19461	1.71521	3.25314e-08	4.06788e-07	967.47	1078.01	222.4	363.54
chr16	57425111	57425497	387	*	5.81386	6.58347	4.05362	2.30163	3.25373e-08	4.06839e-07	104.43	87.37	19.95	13.26
chr7	155607278	155607584	307	*	6.60475	7.30931	5.17174	1.99475	3.25413e-08	4.06867e-07	126.19	191.02	36.2	35.89
chr1	229886359	229886720	362	*	6.21311	4.41208	6.98966	-2.34028	3.25558e-08	4.07026e-07	17.41	25.17	100.49	153.69
chrX	71578144	71578510	367	*	7.27332	7.91694	6.08149	1.7429	3.25798e-08	4.07303e-07	253.83	229.52	61.33	74.11
chr10	111748018	111748385	368	*	6.4775	4.83655	7.22541	-2.19494	3.25927e-08	4.07443e-07	29.01	28.13	116.74	182.55
chr19	19657488	19658020	533	*	7.43564	8.08515	6.22262	1.76639	3.25997e-08	4.07507e-07	298.8	244.33	63.54	85.81
chr12	25635566	25636071	506	*	6.59327	4.87569	7.35535	-2.26579	3.26346e-08	4.07921e-07	24.66	34.06	114.52	212.98
chr12	2391478	2391674	197	*	5.68701	6.47101	3.8407	2.37602	3.26419e-08	4.0799e-07	84.13	93.29	17.73	10.92
chr5	76597199	76597771	573	*	9.70304	8.55848	10.3331	-1.68962	3.26464e-08	4.08023e-07	410.49	343.54	1032.2	1547.78
chr10	98900320	98900579	260	*	5.39781	6.21136	3.35365	2.54195	3.2683e-08	4.08458e-07	65.27	82.92	11.08	9.36
chr2	65505000	65506145	1146	*	8.07386	8.69087	6.97324	1.64072	3.27066e-08	4.08731e-07	414.84	411.66	110.09	141.2
chr11	396498	396711	214	*	7.08255	7.73502	5.85871	1.7771	3.27096e-08	4.08746e-07	230.63	195.46	59.11	56.95
chr1	157221051	157221650	600	*	5.54081	6.33207	3.6487	2.4189	3.27116e-08	4.08748e-07	84.13	77	11.82	13.26
chr8	72707450	72708174	725	*	6.48676	7.18688	5.07312	1.97464	3.27199e-08	4.08829e-07	156.65	134.75	37.68	29.65
chr3	115333788	115334164	377	*	5.80571	6.58597	3.98231	2.35549	3.27293e-08	4.08924e-07	88.48	103.65	20.69	10.92
chr12	79030155	79030597	443	*	5.72602	3.14145	6.60045	-2.93745	3.27521e-08	4.09187e-07	5.8	11.85	59.11	134.96
chrX	1701932	1702321	390	*	7.86437	8.546	6.52816	1.89771	3.27598e-08	4.0926e-07	366.97	380.56	61.33	123.26
chr8	126272292	126272630	339	*	6.0895	6.84018	4.43395	2.20828	3.2765e-08	4.09286e-07	88.48	140.67	22.17	21.06
chr6	34175877	34176209	333	*	5.83057	6.59479	4.10106	2.27856	3.27654e-08	4.09286e-07	102.98	90.33	14.04	20.28
chr2	48069932	48070380	449	*	6.46908	7.17577	5.02665	2.0038	3.27908e-08	4.09579e-07	121.84	167.33	33.99	31.21
chr9	139061833	139062565	733	*	7.18671	7.8333	5.98424	1.75341	3.27931e-08	4.09586e-07	210.32	245.81	65.76	60.85
chr20	61060058	61060574	517	*	7.86304	8.50405	6.68054	1.73262	3.2802e-08	4.09658e-07	329.26	396.85	84.23	120.92
chr12	107635988	107636560	573	*	5.99942	6.77039	4.23121	2.30685	3.28025e-08	4.09658e-07	110.24	108.1	25.86	11.7
chr15	96531734	96532053	320	*	5.76752	3.63811	6.59245	-2.60969	3.28166e-08	4.09812e-07	13.05	11.85	78.32	114.68
chr3	127920032	127920287	256	*	5.19773	6.04106	2.91719	2.72263	3.28327e-08	4.09985e-07	75.43	56.27	8.87	6.24
chr5	17157851	17158387	537	*	9.25585	8.0962	9.89034	-1.70664	3.2834e-08	4.09985e-07	240.78	306.52	767.68	1130.41
chr10	88427700	88428529	830	*	8.90863	9.51191	7.85222	1.5897	3.2842e-08	4.10061e-07	774.56	685.6	203.93	258.22
chr12	52088938	52089744	807	*	7.11588	5.74196	7.80667	-1.93507	3.2851e-08	4.10151e-07	50.77	56.27	181.76	266.03
chr6	104893224	104893631	408	*	5.74742	3.36526	6.60195	-2.79999	3.28529e-08	4.10152e-07	5.8	14.81	69.45	124.82
chr13	98187848	98188206	359	*	6.7237	5.04504	7.4787	-2.23016	3.28634e-08	4.10244e-07	29.01	37.02	121.91	234.82
chr9	89891918	89892233	316	*	6.87432	5.30254	7.60864	-2.12896	3.28639e-08	4.10244e-07	49.32	29.62	148.51	241.84
chr20	18724390	18724642	253	*	5.21716	6.06047	2.93676	2.7287	3.29231e-08	4.10961e-07	60.92	72.56	5.17	10.14
chr18	45409031	45409385	355	*	5.80676	3.71979	6.62612	-2.57609	3.29263e-08	4.10978e-07	14.5	11.85	80.54	117.02
chr14	81983775	81984042	268	*	5.90704	3.72311	6.73886	-2.65236	3.29556e-08	4.11321e-07	11.6	14.81	72.41	141.2
chr4	3673932	3674447	516	*	5.69783	6.47027	3.92112	2.31729	3.29687e-08	4.11461e-07	88.48	88.85	16.26	14.04
chr7	116174824	116175429	606	*	7.56773	6.15589	8.26743	-1.97448	3.29758e-08	4.11528e-07	49.32	93.29	251.95	364.32
chr19	19651080	19651685	606	*	8.37598	9.00282	7.24252	1.67792	3.29938e-08	4.1173e-07	504.77	521.24	122.65	180.21
chr17	56406823	56407115	293	*	6.45714	7.15802	5.0402	1.97778	3.30384e-08	4.12264e-07	149.4	136.23	36.94	28.86
chr16	56404122	56404447	326	*	6.52458	4.8396	7.28074	-2.2363	3.30441e-08	4.12313e-07	23.21	34.06	116.74	194.25
chr3	49878595	49878891	297	*	6.15488	6.88161	4.62005	2.09393	3.30511e-08	4.12377e-07	123.29	112.54	27.34	21.84
chr20	34454473	34455107	635	*	5.98706	4.01367	6.79058	-2.48627	3.31122e-08	4.13117e-07	13.05	19.25	86.45	134.96
chr20	40111219	40111667	449	*	7.7826	6.58575	8.42763	-1.74759	3.314e-08	4.1344e-07	89.93	102.17	297.02	391.63
chr11	1071917	1072612	696	*	8.30869	8.93981	7.16065	1.69428	3.31465e-08	4.135e-07	477.21	504.95	114.52	171.63
chr11	120110501	120111411	911	*	6.98964	7.66982	5.65923	1.88863	3.31594e-08	4.13637e-07	210.32	196.94	62.06	39.01
chr16	87923449	87923693	245	*	5.08299	5.94704	2.60801	2.86401	3.31797e-08	4.13868e-07	47.87	75.52	5.17	7.02
chrX	3367359	3367819	461	*	6.27621	4.45742	7.05572	-2.35406	3.31937e-08	4.14019e-07	23.21	20.73	96.79	169.29
chrX	107604609	107604954	346	*	4.6837	5.64162	0.563385	3.67862	3.32117e-08	4.14221e-07	40.61	59.23	2.96	0
chr15	75430561	75431391	831	*	8.50934	7.31807	9.15281	-1.74108	3.32224e-08	4.14313e-07	175.51	143.64	457.36	681.06
chr18	20792966	20793693	728	*	6.6026	4.94668	7.35335	-2.20963	3.32227e-08	4.14313e-07	24.66	37.02	122.65	204.39
chr8	103978103	103978403	301	*	5.38907	2.71979	6.27096	-2.98966	3.32311e-08	4.14395e-07	7.25	5.92	70.19	84.25
chr3	49937316	49937539	224	*	5.85673	6.61561	4.15688	2.24965	3.32524e-08	4.14623e-07	110.24	85.89	17.73	17.94
chr9	12604185	12604495	311	*	5.57464	6.37289	3.63679	2.45295	3.32531e-08	4.14623e-07	75.43	90.33	15.52	9.36
chr2	64628030	64628300	271	*	6.29764	7.01079	4.82618	2.03194	3.32659e-08	4.1476e-07	129.09	128.83	31.77	24.96
chr8	37717467	37717785	319	*	6.27397	6.99516	4.7654	2.06771	3.32903e-08	4.15041e-07	120.39	134.75	31.77	22.62
chr1	145466543	145466781	239	*	5.90411	3.94171	6.70601	-2.47528	3.32964e-08	4.15095e-07	17.41	13.33	88.66	120.14
chr19	4425529	4425937	409	*	8.14993	6.90908	8.80701	-1.79516	3.33219e-08	4.1539e-07	118.94	121.42	345.79	549.99
chr6	43916844	43917137	294	*	6.15359	4.30807	6.93746	-2.37816	3.3337e-08	4.15556e-07	17.41	22.21	94.57	150.57
chr11	96478948	96479467	520	*	5.11993	5.98056	2.67901	2.83486	3.33516e-08	4.15715e-07	50.77	75.52	8.13	4.68
chr17	2689508	2689951	444	*	8.06013	8.68478	6.93406	1.66958	3.33569e-08	4.15758e-07	439.5	383.52	104.92	139.64
chr16	66091867	66092471	605	*	7.11275	5.55525	7.84416	-2.11728	3.33618e-08	4.15796e-07	34.81	59.23	166.24	293.33
chr1	147253074	147253676	603	*	6.24477	6.97173	4.7088	2.09525	3.33679e-08	4.1585e-07	104.43	146.6	27.34	24.96
chr3	56707867	56708191	325	*	5.41401	2.55896	6.3107	-3.10707	3.33928e-08	4.16137e-07	2.9	8.88	62.8	95.96
chr4	77586243	77586926	684	*	7.15681	7.84748	5.78335	1.93631	3.34429e-08	4.16738e-07	207.42	253.21	39.16	70.99
chrX	137990814	137991163	350	*	6.03254	4.13649	6.82442	-2.42059	3.34543e-08	4.16857e-07	17.41	17.77	90.14	136.52
chr19	40403991	40404669	679	*	6.58178	7.28659	5.14767	1.99393	3.34567e-08	4.16865e-07	150.85	161.41	43.59	27.3
chr13	49301329	49301658	330	*	6.5238	7.24078	5.03484	2.05146	3.34667e-08	4.16967e-07	121.84	180.66	27.34	38.23
chr2	217440195	217440503	309	*	6.21887	6.94544	4.68481	2.0927	3.34701e-08	4.16979e-07	108.79	137.71	28.82	22.62
chr3	62910208	62910643	436	*	5.644	6.44697	3.67435	2.47774	3.34714e-08	4.16979e-07	82.68	91.81	17.73	7.8
chrX	49868598	49868882	285	*	4.85178	5.74319	2.06611	3.06411	3.34792e-08	4.17053e-07	46.42	60.71	3.69	4.68
chr5	50954116	50954458	343	*	5.85531	3.72806	6.67996	-2.61074	3.34951e-08	4.17229e-07	7.25	19.25	85.71	119.36
chr9	66520274	66520754	481	*	6.21573	6.94597	4.66394	2.1098	3.35401e-08	4.17766e-07	104.43	142.16	28.08	22.62
chr6	109152314	109152769	456	*	6.48142	4.79316	7.23819	-2.23639	3.35425e-08	4.17773e-07	39.16	16.29	138.91	163.05
chr13	99828664	99829430	767	*	7.86059	8.47891	6.75563	1.6455	3.35665e-08	4.18031e-07	362.62	350.95	97.53	118.58
chr10	104404599	104404987	389	*	9.63261	10.2502	8.52989	1.64274	3.35669e-08	4.18031e-07	1274.98	1160.94	299.24	439.99
chr8	80269457	80269758	302	*	7.6603	6.30448	8.34673	-1.91576	3.35687e-08	4.18031e-07	88.48	69.6	243.09	408.01
chr7	55725287	55725572	286	*	4.75448	5.65983	1.77739	3.17672	3.35897e-08	4.18268e-07	50.77	50.35	2.96	3.9
chr2	190170030	190170408	379	*	6.61576	5.04039	7.3508	-2.13228	3.36183e-08	4.18601e-07	39.16	26.65	133	193.47
chr10	93073517	93074262	746	*	8.70819	7.45358	9.36894	-1.81007	3.36435e-08	4.18879e-07	159.55	191.02	487.65	834.74
chr22	23190541	23191025	485	*	7.48762	8.13339	6.28813	1.75131	3.36443e-08	4.18879e-07	265.44	296.16	65.02	91.28
chr2	201088071	201088645	575	*	7.30933	5.96039	7.99408	-1.90888	3.36639e-08	4.19079e-07	63.82	60.71	200.97	308.93
chr9	119981288	119981653	366	*	5.76345	6.52928	4.02482	2.28292	3.3664e-08	4.19079e-07	88.48	96.25	17.73	14.82
chr19	18701327	18701675	349	*	8.02132	8.66891	6.81525	1.75857	3.36846e-08	4.19312e-07	445.3	368.72	87.93	137.3
chr9	139117872	139118294	423	*	7.60751	8.25268	6.41016	1.74898	3.36954e-08	4.19423e-07	287.2	322.81	69.45	100.64
chr5	74968373	74968840	468	*	7.79399	6.45443	8.47643	-1.89864	3.37727e-08	4.20363e-07	110.24	65.15	291.85	420.49
chr4	109414095	109414539	445	*	6.51174	7.20176	5.14101	1.93178	3.37927e-08	4.20588e-07	153.75	140.67	35.47	35.11
chr1	203578564	203578937	374	*	6.22673	6.94438	4.73464	2.05408	3.38302e-08	4.21032e-07	117.49	128.83	24.38	28.86
chr16	83354654	83354993	340	*	5.7189	3.4614	6.55956	-2.70777	3.3834e-08	4.2104e-07	8.7	13.33	72.41	116.24
chr7	84121543	84122384	842	*	8.54706	7.30173	9.20533	-1.8002	3.38345e-08	4.2104e-07	134.9	180.66	455.88	724.74
chr2	72076270	72076563	294	*	6.03616	6.78786	4.37519	2.21157	3.38461e-08	4.21161e-07	124.74	96.25	25.12	16.38
chr5	106697634	106698068	435	*	6.08739	4.24852	6.87019	-2.37035	3.38643e-08	4.21365e-07	23.21	14.81	99.01	134.96
chr4	185184103	185184367	265	*	6.60002	7.32841	5.0572	2.10202	3.3871e-08	4.21425e-07	207.42	114.02	36.94	29.65
chr5	73460469	73460997	529	*	7.40493	6.09245	8.08064	-1.87154	3.38936e-08	4.21683e-07	59.47	77	223.14	318.29
chr12	64287887	64288206	320	*	5.60315	3.24852	6.45473	-2.7758	3.39091e-08	4.21853e-07	11.6	7.4	71.67	103.76
chr1	201445761	201446051	291	*	6.72562	5.27804	7.43346	-2.00859	3.39205e-08	4.21971e-07	42.06	35.54	151.47	194.25
chr15	75460099	75460459	361	*	7.07084	7.7264	5.83559	1.79011	3.3924e-08	4.21991e-07	210.32	213.23	50.24	63.97
chr4	10763324	10764634	1311	*	9.22619	9.83648	8.14743	1.6153	3.39396e-08	4.22163e-07	861.59	966.95	238.65	328.44
chr1	7729430	7729973	544	*	7.23545	7.87902	6.04381	1.74141	3.39492e-08	4.22259e-07	216.12	254.7	67.98	63.97
chr2	232406320	232406630	311	*	5.90951	6.7019	4.01012	2.41874	3.39646e-08	4.22427e-07	98.63	109.58	23.64	8.58
chr10	105043866	105044316	451	*	6.12492	4.30586	6.90447	-2.3542	3.3981e-08	4.22608e-07	20.31	19.25	96.05	143.54
chr6	41623602	41624463	862	*	6.57109	7.26577	5.18072	1.95026	3.3985e-08	4.22619e-07	152.3	155.48	42.12	30.43
chr2	175468064	175468355	292	*	6.13537	6.86563	4.58351	2.11208	3.39856e-08	4.22619e-07	105.89	127.35	21.43	26.52
chr15	41135850	41137170	1321	*	9.31303	9.94745	8.15359	1.7065	3.40074e-08	4.22867e-07	880.44	1094.3	223.14	346.38
chr3	102323824	102324534	711	*	5.74462	6.53164	3.87945	2.39182	3.40111e-08	4.22889e-07	73.97	111.06	17.73	11.7
chr5	172661793	172662394	602	*	7.06832	7.7438	5.75673	1.87103	3.40158e-08	4.22925e-07	176.96	251.73	47.29	60.85
chr5	21152758	21153106	349	*	4.89334	5.77935	2.17496	3.01655	3.40517e-08	4.23348e-07	58.02	51.83	5.91	3.12
chr12	88263914	88264157	244	*	5.36794	6.19925	3.18808	2.6484	3.40629e-08	4.23453e-07	53.67	93.29	8.87	9.36
chr14	72172168	72172506	339	*	5.65725	3.36526	6.50189	-2.73469	3.40639e-08	4.23453e-07	5.8	14.81	79.06	102.2
chr15	67295957	67296312	356	*	5.95463	6.709	4.27938	2.22831	3.40661e-08	4.23457e-07	120.39	88.85	16.99	21.84
chr3	195495605	195495986	382	*	6.28902	7.02709	4.69852	2.14489	3.40802e-08	4.23601e-07	130.54	130.31	33.99	17.94
chr11	68290364	68290886	523	*	6.85791	5.28422	7.59261	-2.13301	3.40814e-08	4.23601e-07	26.11	51.83	155.9	230.14
chr3	65956917	65957556	640	*	6.50611	7.21107	5.07135	1.99479	3.41359e-08	4.24256e-07	133.44	162.89	39.16	28.08
chr5	55840829	55841272	444	*	6.38818	4.71979	7.14127	-2.21925	3.41709e-08	4.24666e-07	29.01	23.69	113.05	169.29
chr1	7609318	7610218	901	*	8.24881	8.86969	7.13537	1.65503	3.41891e-08	4.2487e-07	439.5	496.06	119.7	161.49
chr19	42082339	42082640	302	*	6.03011	6.78094	4.37375	2.20645	3.41994e-08	4.24974e-07	104.43	115.5	25.86	15.6
chr3	136068984	136069871	888	*	8.8652	7.67656	9.50794	-1.73838	3.42196e-08	4.25203e-07	190.01	219.16	565.23	890.91
chr17	40961311	40961695	385	*	7.77801	6.4604	8.455	-1.87678	3.42425e-08	4.25464e-07	75.43	100.69	270.42	431.41
chr1	9858352	9858882	531	*	6.86288	5.19717	7.61547	-2.21781	3.42444e-08	4.25464e-07	31.91	41.46	129.3	262.9
chr11	17034352	17036892	2541	*	9.65729	10.2606	8.60094	1.58935	3.42464e-08	4.25465e-07	1218.41	1234.97	329.53	447.02
chr9	91604049	91604595	547	*	7.76952	6.48397	8.43835	-1.84303	3.42532e-08	4.25526e-07	78.33	100.69	274.86	418.93
chr9	123205690	123206104	415	*	5.98747	4.07962	6.78116	-2.43225	3.4263e-08	4.25625e-07	11.6	22.21	98.27	121.7
chr1	92284941	92285381	441	*	5.47928	6.28978	3.45704	2.52427	3.42794e-08	4.25805e-07	94.28	62.19	11.82	10.14
chr14	61886948	61887478	531	*	6.49732	7.18793	5.12412	1.93379	3.42923e-08	4.25942e-07	146.5	145.12	36.2	33.55
chr5	87979467	87979709	243	*	5.88204	6.64901	4.13687	2.29297	3.43209e-08	4.26274e-07	102.98	97.73	12.56	22.62
chr22	22785695	22786341	647	*	7.60036	8.22861	6.46212	1.68264	3.43464e-08	4.2655e-07	274.14	325.77	83.49	92.84
chrX	103529263	103529764	502	*	5.90057	6.66027	4.19623	2.25561	3.43469e-08	4.2655e-07	98.63	103.65	14.04	22.62
chr9	101672316	101672682	367	*	5.76775	6.54103	3.98608	2.31937	3.43738e-08	4.26861e-07	87.03	99.21	19.21	12.48
chr8	143913794	143914472	679	*	6.23451	6.96999	4.65699	2.13804	3.43837e-08	4.2696e-07	118.94	131.79	18.47	31.99
chr2	64902994	64903395	402	*	8.72237	9.33822	7.62552	1.63609	3.43952e-08	4.27079e-07	622.26	672.28	164.03	230.92
chr10	27206090	27206507	418	*	5.29075	2.14145	6.20707	-3.26955	3.4416e-08	4.27315e-07	2.9	5.92	64.28	83.47
chr11	117314109	117314911	803	*	8.15522	8.79701	6.96994	1.73512	3.44207e-08	4.27336e-07	371.32	518.27	106.4	144.32
chr13	67120727	67121007	281	*	6.11097	6.85417	4.49437	2.17494	3.44215e-08	4.27336e-07	123.29	108.1	16.99	28.08
chr8	11446870	11447316	447	*	6.57501	7.25867	5.2305	1.90438	3.44769e-08	4.28e-07	153.75	152.52	38.42	36.67
chr4	154073807	154075071	1265	*	9.81738	10.4607	8.62666	1.74097	3.4493e-08	4.28178e-07	1392.47	1426	288.9	501.63
chr5	149324257	149324618	362	*	5.46086	2.54405	6.36203	-3.13603	3.4506e-08	4.28315e-07	8.7	2.96	57.63	106.88
chr7	108095020	108097184	2165	*	9.73372	10.3361	8.68025	1.58593	3.45177e-08	4.28437e-07	1215.51	1369.73	353.92	466.52
chr10	118927531	118928164	634	*	8.77619	9.42858	7.55264	1.77715	3.45399e-08	4.2869e-07	728.14	650.06	135.21	240.28
chr6	26705666	26706279	614	*	5.26436	6.13213	2.75111	2.88124	3.45594e-08	4.28907e-07	89.93	50.35	10.34	3.12
chr3	136612558	136613292	735	*	8.57842	7.37722	9.22467	-1.75184	3.45851e-08	4.29203e-07	174.06	158.44	464.01	732.54
chr9	118782484	118782777	294	*	6.02121	3.86897	6.84906	-2.62484	3.46158e-08	4.29561e-07	18.86	10.37	76.1	154.47
chr18	77577886	77578394	509	*	6.93944	7.64052	5.5216	1.9772	3.46677e-08	4.30181e-07	176.96	222.12	59.11	32.77
chr1	44912815	44913033	219	*	4.84748	5.7391	2.05898	3.0626	3.46827e-08	4.30344e-07	60.92	45.9	4.43	3.9
chr3	182643346	182643796	451	*	7.0883	5.54919	7.81592	-2.09764	3.4692e-08	4.30436e-07	53.67	39.98	158.12	292.55
chrX	114253532	114254002	471	*	6.71239	5.22424	7.42918	-2.04892	3.4699e-08	4.30499e-07	36.26	38.5	141.86	202.83
chr6	32977026	32977667	642	*	7.2831	7.92118	6.11092	1.72047	3.47176e-08	4.30706e-07	256.74	228.04	67.24	70.99
chr19	39760768	39761200	433	*	5.82745	6.6058	4.01565	2.3447	3.47237e-08	4.30758e-07	102.98	91.81	21.43	10.92
chr11	110296903	110297235	333	*	8.15282	6.89358	8.81478	-1.81501	3.4747e-08	4.31023e-07	100.08	137.71	356.87	543.75
chr1	60381176	60381587	412	*	5.31166	6.13711	3.17825	2.60937	3.47596e-08	4.31156e-07	66.72	74.04	11.08	7.02
chr21	43283189	43283621	433	*	7.71146	6.40976	8.38443	-1.85962	3.47853e-08	4.31451e-07	82.68	87.37	255.65	412.69
chr9	95373002	95373431	430	*	7.7828	6.55106	8.43741	-1.78494	3.47998e-08	4.31608e-07	95.73	91.81	282.99	410.35
chr1	115874675	115874908	234	*	6.01389	3.87494	6.84004	-2.61663	3.48079e-08	4.31685e-07	13.05	16.29	73.89	155.25
chr22	19744025	19744531	507	*	8.07653	8.7019	6.94804	1.67203	3.48224e-08	4.31841e-07	394.53	438.31	104.18	142.76
chr18	5073317	5073588	272	*	5.42429	6.25626	3.23912	2.64949	3.48284e-08	4.31876e-07	53.67	99.21	11.08	7.8
chr1	45281147	45281352	206	*	6.47909	4.87196	7.22045	-2.16231	3.48291e-08	4.31876e-07	31.91	26.65	121.17	177.09
chr2	74668714	74669596	883	*	8.63895	9.24354	7.57841	1.59425	3.48402e-08	4.31991e-07	588.9	623.41	167.72	214.54
chr5	10828429	10828764	336	*	6.46406	4.83502	7.20969	-2.18262	3.48426e-08	4.31996e-07	31.91	25.17	118.96	177.09
chr2	27860863	27861302	440	*	6.04996	4.13897	6.84414	-2.4335	3.48606e-08	4.32196e-07	14.5	20.73	90.14	139.64
chr14	52518962	52519458	497	*	8.53748	7.28715	9.19709	-1.80522	3.488e-08	4.32414e-07	145.05	167.33	436.67	737.23
chr9	113350548	113350886	339	*	5.86816	3.87345	6.67476	-2.50182	3.48866e-08	4.32472e-07	14.5	14.81	84.97	119.36
chr5	139348144	139348745	602	*	8.9285	9.55181	7.80693	1.66411	3.4895e-08	4.32545e-07	799.22	701.89	180.28	267.59
chr1	78907536	78908015	480	*	8.38053	7.15236	9.03418	-1.78135	3.48964e-08	4.32545e-07	131.99	152.52	404.16	644.39
chr9	114835311	114835879	569	*	7.33006	5.85814	8.04331	-2.0335	3.49106e-08	4.32698e-07	46.42	69.6	191.37	336.24
chr17	38468009	38468235	227	*	6.99598	7.68622	5.62434	1.93434	3.49434e-08	4.33081e-07	200.17	211.75	35.47	63.19
chr8	132258847	132259144	298	*	5.38054	6.22337	3.10436	2.71351	3.49533e-08	4.33156e-07	76.88	72.56	13.3	3.9
chrX	82765481	82766043	563	*	5.38054	6.22337	3.10436	2.71351	3.49533e-08	4.33156e-07	76.88	72.56	13.3	3.9
chr2	29220134	29220611	478	*	6.44258	7.17471	4.88157	2.1223	3.4958e-08	4.33191e-07	131.99	156.96	19.95	39.01
chr10	52301134	52301432	299	*	5.32096	6.1638	3.04463	2.71503	3.49604e-08	4.33197e-07	82.68	60.71	11.82	4.68
chr1	203654968	203655510	543	*	7.04773	5.57642	7.76085	-2.0329	3.49702e-08	4.33295e-07	39.16	56.27	166.98	266.81
chr13	47500982	47501673	692	*	7.02444	5.68038	7.70799	-1.90362	3.49874e-08	4.33484e-07	52.22	50.35	181.02	237.16
chr22	29345706	29346244	539	*	7.29211	5.84075	8.00081	-2.01345	3.49932e-08	4.33532e-07	42.06	72.56	200.23	312.05
chrX	48620239	48620695	457	*	6.54034	7.23947	5.13094	1.97183	3.49954e-08	4.33536e-07	134.9	167.33	30.29	39.79
chr13	110247830	110248197	368	*	5.37716	2.36101	6.28512	-3.19545	3.50498e-08	4.34185e-07	4.35	5.92	56.89	99.08
chr6	104609961	104610525	565	*	6.32096	4.55246	7.09198	-2.30992	3.51088e-08	4.34893e-07	21.76	25.17	101.22	171.63
chr16	10669363	10669610	248	*	6.8887	5.30586	7.62524	-2.13963	3.51141e-08	4.34935e-07	40.61	38.5	137.43	257.44
chr20	44642447	44643214	768	*	8.46714	9.08508	7.36344	1.64387	3.51171e-08	4.34935e-07	529.43	556.78	137.43	191.91
chr1	84852873	84853146	274	*	5.26365	6.0902	3.12156	2.61759	3.51179e-08	4.34935e-07	69.62	66.64	9.61	7.8
chr7	129520467	129520892	426	*	6.29895	2.54405	7.2445	-3.54688	3.5146e-08	4.35257e-07	8.7	2.96	101.22	202.05
chr7	33468077	33468362	286	*	5.52727	2.87047	6.40809	-2.97914	3.51478e-08	4.35257e-07	8.7	5.92	59.85	110
chr17	44010336	44010939	604	*	6.31177	4.63548	7.06633	-2.2256	3.5169e-08	4.35496e-07	30.46	19.25	117.48	150.57
chr2	101756763	101757017	255	*	4.93828	5.81851	2.28841	2.97144	3.51885e-08	4.35714e-07	55.12	57.75	6.65	3.12
chr11	95933380	95933942	563	*	7.9521	6.62713	8.63093	-1.88365	3.52183e-08	4.36043e-07	105.89	91.81	288.9	503.97
chr19	41570925	41571251	327	*	5.72944	6.50524	3.93287	2.33752	3.52189e-08	4.36043e-07	92.83	88.85	11.82	18.72
chr1	29658592	29659364	773	*	7.0786	7.72692	5.86991	1.76033	3.52281e-08	4.36133e-07	203.07	220.64	56.89	60.07
chr19	33716256	33717231	976	*	8.31693	8.93528	7.21188	1.64543	3.52306e-08	4.3614e-07	483.01	496.06	124.87	171.63
chr10	53973227	53973592	366	*	6.51816	7.24078	5.00288	2.07706	3.52545e-08	4.36412e-07	121.84	180.66	25.12	39.01
chr11	109567869	109568293	425	*	6.43839	7.1368	5.03212	1.96845	3.52667e-08	4.36539e-07	136.35	145.12	29.55	35.89
chr9	72057991	72058472	482	*	5.5132	6.30724	3.60312	2.43225	3.52738e-08	4.366e-07	73.97	84.4	11.82	12.48
chr2	216981071	216981543	473	*	6.34715	4.50717	7.13013	-2.37235	3.52754e-08	4.366e-07	20.31	25.17	96.05	184.11
chr8	143532311	143532683	373	*	7.16461	7.84805	5.82102	1.90483	3.52887e-08	4.36741e-07	198.72	262.1	42.85	70.21
chr10	6058948	6059356	409	*	6.02529	6.76979	4.40205	2.17619	3.53145e-08	4.37035e-07	114.59	103.65	25.12	17.16
chr18	70359397	70359672	276	*	4.8785	5.76219	2.18808	3.00225	3.53165e-08	4.37036e-07	49.32	59.23	4.43	4.68
chr1	72822976	72823496	521	*	6.88481	5.35515	7.61045	-2.08792	3.53477e-08	4.37399e-07	50.77	31.1	153.68	237.16
chr4	24473223	24473558	336	*	7.7596	8.41986	6.5068	1.80893	3.53594e-08	4.37519e-07	314.76	370.2	67.98	113.9
chr12	119667668	119667941	274	*	6.11993	6.85342	4.55225	2.12496	3.53691e-08	4.37616e-07	129.09	102.17	25.86	21.06
chr1	233233749	233234091	343	*	6.36342	7.07622	4.89354	2.0324	3.53958e-08	4.37922e-07	123.29	146.6	25.12	34.33
chr20	49242494	49243091	598	*	7.48714	8.11793	6.34022	1.69249	3.54001e-08	4.37951e-07	268.34	287.27	73.89	88.16
chr5	7576217	7576614	398	*	5.62367	6.40976	3.76431	2.38651	3.54026e-08	4.37959e-07	82.68	87.37	16.26	10.92
chr1	161451499	161451779	281	*	5.2856	6.1479	2.82818	2.84221	3.5432e-08	4.38299e-07	87.03	54.79	11.08	3.12
chr10	124545817	124546105	289	*	5.8317	6.60983	4.02116	2.3444	3.5448e-08	4.38472e-07	76.88	118.46	19.21	13.26
chr3	12542863	12543620	758	*	8.31388	7.06682	8.97262	-1.8014	3.54513e-08	4.38489e-07	136.35	131.79	378.3	626.45
chr12	19644749	19645498	750	*	6.31376	4.55153	7.08371	-2.30391	3.5461e-08	4.38586e-07	23.21	23.69	101.22	170.07
chr18	67821807	67822248	442	*	6.7501	5.13897	7.49224	-2.16709	3.54818e-08	4.38818e-07	29.01	41.46	131.52	228.58
chr9	131887747	131888283	537	*	8.92283	7.69645	9.57599	-1.77924	3.54933e-08	4.38937e-07	201.62	213.23	563.02	963.46
chr12	125408728	125409134	407	*	8.43629	7.20339	9.09122	-1.78633	3.55345e-08	4.39423e-07	137.8	156.96	415.24	675.6
chr3	138405538	138406044	507	*	7.10151	5.74196	7.78883	-1.91972	3.55553e-08	4.39656e-07	50.77	56.27	182.5	259.78
chr3	170435246	170435574	329	*	6.02209	4.06924	6.82258	-2.46491	3.55899e-08	4.4006e-07	23.21	10.37	95.31	131.06
chr2	71892868	71893394	527	*	6.46151	4.90871	7.19196	-2.11114	3.55952e-08	4.40101e-07	30.46	29.62	127.82	164.61
chr20	39378644	39378999	356	*	6.26569	6.98417	4.76978	2.05623	3.56039e-08	4.40185e-07	142.15	111.06	28.82	25.74
chr17	739341	740026	686	*	8.36026	7.11887	9.01747	-1.79501	3.56095e-08	4.4023e-07	161	116.98	410.81	625.67
chr10	73308251	73308511	261	*	6.13003	6.85587	4.59944	2.08938	3.56211e-08	4.40349e-07	110.24	121.42	25.86	22.62
chr9	137859454	137860171	718	*	7.44426	8.07137	6.30992	1.67793	3.56521e-08	4.40709e-07	262.54	275.43	78.32	80.35
chr1	50833864	50834608	745	*	7.30803	7.97718	6.02125	1.84551	3.57177e-08	4.41496e-07	259.64	244.33	48.77	81.13
chr6	41846516	41847133	618	*	7.18958	5.85436	7.87095	-1.89411	3.57676e-08	4.42089e-07	60.92	54.79	193.58	274.61
chr12	118794566	118795054	489	*	7.83394	6.54127	8.5046	-1.85009	3.57836e-08	4.42262e-07	85.58	100.69	277.81	448.58
chr6	27173472	27174102	631	*	5.89456	6.65054	4.21061	2.23198	3.58308e-08	4.42822e-07	92.83	108.1	21.43	15.6
chr10	80866059	80866357	299	*	6.99111	7.64467	5.76327	1.78109	3.58379e-08	4.42884e-07	192.91	207.31	52.46	56.17
chr8	123847897	123848453	557	*	6.2388	4.36526	7.02715	-2.40288	3.58408e-08	4.42896e-07	11.6	29.62	106.4	154.47
chr19	49322570	49323184	615	*	9.06079	7.91361	9.69166	-1.69212	3.58719e-08	4.43257e-07	236.43	245.81	656.11	997.79
chr1	20245241	20245795	555	*	6.54597	5.01299	7.27231	-2.09291	3.58813e-08	4.43348e-07	27.56	37.02	135.21	173.97
chr2	187748334	187748739	406	*	6.51276	4.83731	7.26716	-2.22577	3.59212e-08	4.43817e-07	27.56	29.62	113.05	195.03
chr15	70028558	70029010	453	*	6.23768	4.41515	7.0178	-2.35885	3.59312e-08	4.43917e-07	13.05	29.62	108.61	150.57
chr7	55374094	55374344	251	*	4.86277	5.76541	1.92505	3.14984	3.59372e-08	4.43966e-07	37.71	71.08	3.69	3.9
chr20	42135843	42136723	881	*	9.46726	10.0897	8.34845	1.66069	3.59775e-08	4.4444e-07	1076.26	1103.18	257.13	394.75
chr18	29511577	29512155	579	*	6.88452	5.35782	7.60955	-2.08559	3.59991e-08	4.44682e-07	43.51	38.5	144.08	246.52
chr3	89065016	89065350	335	*	5.03882	5.90981	2.4916	2.90278	3.60184e-08	4.44897e-07	56.57	63.67	8.13	3.12
chr12	106377372	106378110	739	*	9.47948	8.25304	10.1327	-1.7793	3.60633e-08	4.45427e-07	279.94	330.22	823.84	1421.4
chr15	71939505	71940218	714	*	6.08598	4.14269	6.88505	-2.46141	3.60693e-08	4.45477e-07	10.15	25.17	97.53	138.86
chr1	176308086	176308355	270	*	4.90818	5.80337	2.0732	3.09336	3.60834e-08	4.45619e-07	40.61	71.08	2.96	5.46
chr18	64771976	64772276	301	*	6.57103	7.2601	5.20425	1.92754	3.60847e-08	4.45619e-07	139.25	167.33	34.73	39.01
chr1	26910652	26910946	295	*	5.88323	6.64096	4.18972	2.24306	3.61034e-08	4.4581e-07	85.58	114.02	16.99	19.5
chr6	38321185	38321440	256	*	5.51469	2.87047	6.39442	-2.97029	3.61049e-08	4.4581e-07	8.7	5.92	60.59	107.66
chr16	31393921	31394196	276	*	7.46646	8.1368	6.17508	1.8502	3.61069e-08	4.4581e-07	272.69	290.23	52.46	92.06
chr4	152197952	152198475	524	*	7.15468	7.81057	5.91822	1.79055	3.6108e-08	4.4581e-07	197.27	251.73	55.41	65.53
chr3	28768414	28768685	272	*	5.85336	6.60647	4.18481	2.21913	3.6113e-08	4.45848e-07	98.63	96.25	19.21	17.16
chr3	128291431	128291691	261	*	6.40298	7.13913	4.82208	2.14023	3.61202e-08	4.45912e-07	114.59	167.33	20.69	35.89
chr16	84945056	84945646	591	*	6.93421	5.38101	7.66474	-2.1104	3.61462e-08	4.46208e-07	50.77	32.58	150.73	255.1
chr12	22806008	22806349	342	*	5.35162	2.13649	6.27177	-3.29941	3.61797e-08	4.46598e-07	4.35	4.44	54.68	99.86
chr5	1594059	1595095	1037	*	9.78869	10.392	8.73229	1.58916	3.62217e-08	4.47092e-07	1359.1	1328.26	359.09	491.48
chr18	13641458	13642339	882	*	7.91788	8.53869	6.80466	1.65424	3.6229e-08	4.47157e-07	335.06	408.7	103.44	120.14
chr19	31830848	31831828	981	*	8.16688	6.90908	8.82847	-1.81281	3.62375e-08	4.47238e-07	118.94	121.42	342.83	566.38
chr8	11067364	11067730	367	*	5.43531	6.23875	3.46245	2.48437	3.62847e-08	4.47796e-07	71.07	79.96	10.34	11.7
chr15	53025876	53026384	509	*	8.28953	8.91649	7.15566	1.67794	3.63095e-08	4.48043e-07	522.17	444.24	118.22	166.95
chr22	21308201	21308501	301	*	6.23274	4.41208	7.01256	-2.35576	3.63103e-08	4.48043e-07	17.41	25.17	97.53	160.71
chr6	108132945	108133563	619	*	7.56954	8.1965	6.43567	1.67725	3.63107e-08	4.48043e-07	268.34	318.37	84.97	88.16
chr3	30500206	30500588	383	*	5.65669	3.24852	6.51396	-2.81187	3.63291e-08	4.48247e-07	11.6	7.4	65.76	117.02
chr7	121888513	121889001	489	*	6.11653	6.87755	4.40487	2.25728	3.63349e-08	4.48294e-07	84.13	151.04	23.64	18.72
chr2	54243010	54243804	795	*	8.6407	7.47051	9.27821	-1.71759	3.63416e-08	4.48352e-07	174.06	180.66	492.08	749.71
chr13	52396644	52396958	315	*	5.58648	6.38651	3.63679	2.46126	3.63812e-08	4.48816e-07	71.07	96.25	15.52	9.36
chr10	28700628	28701035	408	*	6.3143	7.03809	4.79348	2.08058	3.64515e-08	4.4966e-07	105.89	156.96	26.6	28.86
chrX	118264935	118265296	362	*	5.34639	1.55153	6.29346	-3.56217	3.64543e-08	4.49669e-07	2.9	2.96	54.68	102.2
chr2	46872795	46873292	498	*	7.86538	6.60894	8.5266	-1.81175	3.64675e-08	4.49794e-07	82.68	112.54	301.46	436.09
chr4	164288783	164289023	241	*	4.80207	5.6998	1.93287	3.11296	3.64684e-08	4.49794e-07	56.57	47.39	2.96	4.68
chr1	185794765	185795065	301	*	5.54941	2.86448	6.43263	-2.99359	3.64838e-08	4.4996e-07	11.6	2.96	63.54	109.22
chr10	60711577	60712733	1157	*	8.8368	7.63044	9.48448	-1.75755	3.6487e-08	4.49974e-07	168.26	228.04	566.71	865.95
chr8	48301195	48301573	379	*	5.35365	1.55153	6.30099	-3.56498	3.64998e-08	4.50108e-07	2.9	2.96	53.94	103.76
chr3	66393403	66393843	441	*	5.40202	1.88237	6.33772	-3.44824	3.65484e-08	4.50683e-07	1.45	5.92	50.98	110.78
chr3	10799501	10799696	196	*	5.15341	6.0096	2.75552	2.80102	3.65802e-08	4.51051e-07	69.62	59.23	9.61	3.9
chr2	219845601	219845814	214	*	6.4644	7.16715	5.03929	1.9847	3.65856e-08	4.51093e-07	133.44	154	37.68	28.08
chr6	14884159	14884550	392	*	7.20224	5.83808	7.89068	-1.92437	3.66051e-08	4.51308e-07	52.22	62.19	189.89	284.75
chr2	71693307	71694311	1005	*	9.21975	9.8199	8.1732	1.57775	3.66168e-08	4.51429e-07	939.91	867.74	251.21	326.1
chr12	45718081	45718562	482	*	6.66284	7.3399	5.34495	1.87672	3.66205e-08	4.51443e-07	155.2	168.81	39.16	42.13
chr9	4097437	4097896	460	*	6.40516	4.64074	7.17549	-2.306	3.6622e-08	4.51443e-07	21.76	28.13	103.44	185.67
chr6	16832287	16832774	488	*	6.69014	5.11023	7.42609	-2.13805	3.66327e-08	4.5155e-07	24.66	44.42	141.12	202.83
chr5	173250942	173251831	890	*	9.59335	8.42234	10.2311	-1.71853	3.66811e-08	4.52122e-07	329.26	356.87	918.41	1485.37
chr11	11722581	11723073	493	*	7.30841	7.94835	6.12966	1.72778	3.67004e-08	4.52336e-07	240.78	253.21	62.8	77.23
chr9	120111770	120112039	270	*	4.74495	5.66199	1.58339	3.26511	3.67094e-08	4.52422e-07	43.51	57.75	4.43	1.56
chr6	38959238	38959622	385	*	5.74047	6.55199	3.71097	2.52377	3.67182e-08	4.52499e-07	89.93	97.73	19.95	6.24
chr5	33433895	33434351	457	*	7.55399	6.18374	8.24389	-1.93095	3.67196e-08	4.52499e-07	58.02	87.37	234.96	371.34
chr17	32573984	32574230	247	*	5.72506	6.49489	3.96354	2.30441	3.67335e-08	4.52646e-07	84.13	96.25	14.04	17.16
chr1	231860679	231861248	570	*	6.23959	6.95214	4.77087	2.02928	3.67604e-08	4.52953e-07	124.74	122.91	28.08	26.52
chr2	95989140	95989595	456	*	7.52086	8.15679	6.35619	1.7116	3.68543e-08	4.54084e-07	322.01	248.77	83.49	80.35
chr4	84451151	84451432	282	*	5.47764	6.30337	3.34195	2.60876	3.68662e-08	4.54207e-07	94.28	63.67	14.04	6.24
chr19	55657518	55658643	1126	*	8.25138	8.85121	7.20584	1.57622	3.69077e-08	4.54693e-07	442.4	481.26	147.03	148.23
chr8	41118662	41119065	404	*	7.49194	6.1184	8.18263	-1.93296	3.69111e-08	4.5471e-07	82.68	56.27	225.35	355.74
chr2	152094105	152094485	381	*	6.51067	7.20325	5.12924	1.94275	3.6933e-08	4.54955e-07	139.25	155.48	31.77	38.23
chr7	114785555	114785951	397	*	6.40736	4.68124	7.17097	-2.27133	3.69354e-08	4.5496e-07	24.66	26.65	105.66	182.55
chr19	41354260	41354935	676	*	7.93145	8.58188	6.71508	1.76933	3.6957e-08	4.55202e-07	387.28	379.08	79.06	131.06
chr7	134347389	134347898	510	*	6.33877	4.55339	7.11268	-2.32437	3.70467e-08	4.56273e-07	20.31	26.65	100.49	176.31
chr3	64800707	64801355	649	*	7.47306	6.07638	8.16922	-1.95739	3.7048e-08	4.56273e-07	60.92	74.04	209.84	365.88
chr3	61557330	61557702	373	*	7.62547	6.26762	8.31239	-1.9179	3.70516e-08	4.56293e-07	66.72	87.37	237.91	397.87
chr3	49491916	49492300	385	*	6.72955	7.40796	5.40627	1.88149	3.70598e-08	4.56368e-07	185.66	154	45.81	39.01
chrX	67304485	67304998	514	*	6.58663	4.87047	7.34846	-2.26125	3.70665e-08	4.56404e-07	34.81	23.69	114.52	211.42
chr11	33852548	33852746	199	*	5.51312	6.30752	3.60067	2.4326	3.70667e-08	4.56404e-07	72.52	85.89	12.56	11.7
chr4	54718517	54718956	440	*	7.23002	5.87084	7.91726	-1.91819	3.70739e-08	4.56468e-07	68.17	48.87	199.49	283.97
chr2	204538663	204539022	360	*	8.28662	7.0182	8.951	-1.82385	3.70884e-08	4.56621e-07	136.35	122.91	366.48	623.33
chr16	413067	413527	461	*	7.13532	7.78381	5.92603	1.76105	3.71052e-08	4.56791e-07	237.88	202.87	57.63	63.97
chr4	141134921	141135229	309	*	6.28141	6.99516	4.80727	2.0336	3.71062e-08	4.56791e-07	120.39	134.75	31.03	24.96
chr6	55443529	55444232	704	*	6.92836	7.58461	5.69058	1.79164	3.71219e-08	4.5696e-07	194.37	189.54	50.24	53.05
chr9	16642680	16643131	452	*	6.08137	4.07184	6.89008	-2.51137	3.71321e-08	4.57061e-07	20.31	13.33	82.75	154.47
chr8	28240623	28240938	316	*	7.24925	5.79985	7.95751	-2.01004	3.71376e-08	4.57104e-07	53.67	57.75	178.07	319.07
chr21	34766526	34766922	397	*	6.82757	5.28254	7.55641	-2.10421	3.71889e-08	4.5771e-07	30.46	47.39	145.56	230.92
chr1	246931825	246933014	1190	*	9.09855	7.89403	9.74572	-1.75504	3.71948e-08	4.57758e-07	263.99	211.75	656.85	1060.2
chr3	155408721	155409229	509	*	6.12418	4.30365	6.90397	-2.35335	3.72116e-08	4.5794e-07	23.21	16.29	97.53	141.98
chr2	49008387	49009044	658	*	6.95825	5.48202	7.67245	-2.03634	3.72317e-08	4.5815e-07	44.97	44.42	153.68	254.32
chr15	35956204	35956512	309	*	5.41716	2.87047	6.2881	-2.90634	3.72327e-08	4.5815e-07	8.7	5.92	79.06	77.23
chr12	119882267	119882603	337	*	5.53726	6.34956	3.50215	2.5311	3.7331e-08	4.59334e-07	60.92	102.17	13.3	9.36
chr2	16938365	16938932	568	*	7.94627	8.59101	6.75043	1.74672	3.73529e-08	4.59579e-07	366.97	404.25	83.49	131.84
chr6	32054996	32055914	919	*	10.0955	10.7265	8.94806	1.6926	3.73586e-08	4.59624e-07	1743.48	1645.15	374.61	613.18
chr1	11518828	11519538	711	*	6.44993	7.15664	5.00743	2.00271	3.73859e-08	4.59935e-07	162.45	122.91	35.47	28.86
chr9	18385705	18386181	477	*	7.18892	5.75937	7.89269	-1.98968	3.73909e-08	4.59972e-07	59.47	48.87	178.07	297.23
chr11	1029712	1030074	363	*	6.90344	7.57777	5.59637	1.86403	3.74093e-08	4.60173e-07	210.32	171.77	55.41	41.35
chr6	137017396	137017776	381	*	6.78442	5.35888	7.48727	-1.98616	3.7438e-08	4.60501e-07	40.61	41.46	153.68	205.17
chr10	17771656	17771950	295	*	5.65049	6.43467	3.80301	2.37523	3.74596e-08	4.60742e-07	82.68	90.33	16.99	10.92
chr11	80305059	80305396	338	*	5.629	6.40899	3.80727	2.35448	3.74666e-08	4.60802e-07	87.03	82.92	15.52	12.48
chr17	53975603	53975956	354	*	5.58998	6.38415	3.67901	2.42852	3.74743e-08	4.60873e-07	84.13	82.92	16.26	9.36
chr3	110518076	110518449	374	*	6.92449	5.38886	7.65138	-2.09552	3.75191e-08	4.61398e-07	29.01	54.79	161.81	240.28
chr1	12123015	12124165	1151	*	8.54545	9.14094	7.51342	1.5605	3.75228e-08	4.61419e-07	532.33	596.76	175.85	189.57
chr11	26501577	26501934	358	*	5.6403	3.25311	6.49536	-2.79818	3.7538e-08	4.61581e-07	8.7	10.37	65.76	114.68
chr21	43030588	43030851	264	*	6.84723	7.51087	5.58164	1.82167	3.75506e-08	4.61711e-07	188.56	176.21	45.07	50.71
chr6	24357885	24358484	600	*	7.5511	8.18096	6.40736	1.68877	3.75646e-08	4.61858e-07	285.75	294.68	75.36	94.4
chr21	43933493	43935047	1555	*	9.21662	9.84152	8.08969	1.66963	3.75796e-08	4.62017e-07	838.38	996.57	217.97	326.88
chr14	101145963	101146584	622	*	10.4168	9.35413	11.022	-1.59593	3.75843e-08	4.62049e-07	644.02	664.87	1731.16	2427.77
chr5	167738362	167738630	269	*	5.3553	6.17892	3.23596	2.59693	3.75915e-08	4.62114e-07	81.23	63.67	11.82	7.02
chr19	36561241	36561815	575	*	8.46198	7.20944	9.12217	-1.80692	3.76406e-08	4.62692e-07	149.4	146.6	410.81	703.68
chr9	129781299	129781520	222	*	5.86292	3.55153	6.70974	-2.74339	3.76751e-08	4.63091e-07	11.6	11.85	65.02	144.32
chr6	148690097	148690624	528	*	7.20659	5.7391	7.91887	-2.02715	3.77214e-08	4.63635e-07	60.92	45.9	175.85	308.15
chr19	703479	704443	965	*	8.09968	8.71405	7.00771	1.63015	3.77329e-08	4.63751e-07	411.94	427.95	113.05	144.32
chr9	100530949	100531978	1030	*	9.1347	7.95557	9.77474	-1.72717	3.77365e-08	4.6377e-07	263.99	232.48	674.58	1077.36
chr11	12143711	12143952	242	*	6.11165	6.8375	4.58102	2.09004	3.77537e-08	4.63957e-07	108.79	119.94	22.9	24.96
chr7	134123386	134123789	404	*	6.10493	4.36101	6.87169	-2.28805	3.77596e-08	4.64004e-07	17.41	23.69	108.61	125.6
chr6	161450133	161450878	746	*	8.56626	7.39728	9.20342	-1.71606	3.77769e-08	4.64192e-07	163.9	173.25	469.92	709.14
chr4	25032109	25033293	1185	*	8.96375	9.59573	7.81274	1.69666	3.78024e-08	4.64456e-07	704.94	842.57	175.85	273.83
chr8	143545319	143546269	951	*	6.87198	7.60334	5.31468	2.11245	3.78025e-08	4.64456e-07	166.81	222.12	55.41	24.18
chr13	61047764	61048216	453	*	6.85095	7.53198	5.51712	1.89234	3.78127e-08	4.64556e-07	214.67	155.48	50.24	41.35
chr10	80338558	80339090	533	*	6.54494	7.23181	5.18727	1.91738	3.78948e-08	4.65539e-07	140.7	159.92	36.2	36.67
chr2	180707280	180707558	279	*	6.07582	6.80999	4.50478	2.12694	3.79247e-08	4.6586e-07	102.98	121.42	25.12	20.28
chr11	72309854	72310672	819	*	8.0207	8.62581	6.95852	1.59526	3.7925e-08	4.6586e-07	387.28	402.77	127.82	120.92
chr3	120569794	120570109	316	*	5.0581	5.92746	2.52819	2.90222	3.79299e-08	4.65895e-07	56.57	65.15	2.96	8.58
chr4	2739637	2739884	248	*	5.20214	6.04371	2.93676	2.71455	3.79722e-08	4.66389e-07	63.82	68.12	5.17	10.14
chr11	57227795	57228440	646	*	8.98711	9.62697	7.80866	1.72707	3.80455e-08	4.67264e-07	713.64	867.74	170.68	277.73
chr18	9428945	9430223	1279	*	8.91515	7.73686	9.55496	-1.72632	3.80687e-08	4.67523e-07	204.52	222.12	581.49	922.9
chr19	36360093	36361140	1048	*	9.45347	10.0547	8.40369	1.58128	3.80729e-08	4.6753e-07	1031.3	1095.78	290.37	386.95
chr10	75652473	75652794	322	*	7.18685	5.69938	7.9035	-2.04677	3.80734e-08	4.6753e-07	58.02	45.9	169.94	308.93
chr22	25729500	25729774	275	*	5.47432	6.29285	3.39358	2.56457	3.80809e-08	4.67597e-07	78.33	78.48	14.78	6.24
chr1	22992318	22992603	286	*	6.50542	7.20399	5.09845	1.9685	3.81005e-08	4.67813e-07	131.99	162.89	30.29	38.23
chr18	66925124	66925747	624	*	8.25916	7.00316	8.92027	-1.81063	3.8115e-08	4.67965e-07	123.29	133.27	362.78	606.16
chr20	936884	937575	692	*	8.48642	9.11176	7.35804	1.67147	3.81224e-08	4.68031e-07	551.18	555.29	131.52	196.59
chr17	39656165	39656749	585	*	9.09909	9.73177	7.94565	1.69925	3.81331e-08	4.68137e-07	751.35	949.18	195.06	298.01
chr1	215016216	215016971	756	*	7.19085	5.78054	7.89019	-1.97065	3.81495e-08	4.68313e-07	53.67	56.27	178.81	295.67
chr1	49120184	49120534	351	*	5.89212	6.6635	4.12156	2.30922	3.81687e-08	4.68523e-07	76.88	125.87	19.21	15.6
chr18	2048244	2048464	221	*	4.78583	5.70526	1.58339	3.28463	3.8187e-08	4.68712e-07	37.71	66.64	4.43	1.56
chr14	77485217	77485491	275	*	5.53313	3.134	6.38946	-2.80483	3.81882e-08	4.68712e-07	10.15	7.4	70.93	96.74
chr1	75138999	75139995	997	*	7.77801	8.39669	6.67184	1.64625	3.81912e-08	4.68723e-07	340.86	333.18	92.36	111.56
chr10	29566207	29566583	377	*	5.77546	6.56264	3.90929	2.38943	3.82017e-08	4.68827e-07	94.28	94.77	20.69	9.36
chr9	92046026	92046281	256	*	6.99119	7.68028	5.62434	1.92881	3.82074e-08	4.68871e-07	210.32	199.91	35.47	63.19
chr1	159830263	159830686	424	*	6.23555	6.97432	4.64156	2.14906	3.82424e-08	4.69276e-07	153.75	97.73	28.08	21.84
chr17	77814234	77814804	571	*	8.69043	9.30844	7.58645	1.64373	3.82649e-08	4.69526e-07	612.1	655.99	157.38	227.02
chr2	180476859	180477707	849	*	7.98712	6.74947	8.64333	-1.79053	3.8267e-08	4.69526e-07	118.94	96.25	319.93	479.78
chr9	111424810	111425098	289	*	5.96193	4.07703	6.75207	-2.41002	3.82916e-08	4.69804e-07	14.5	19.25	93.1	122.48
chr6	37019078	37019932	855	*	9.32765	9.9299	8.27452	1.58518	3.83829e-08	4.70897e-07	1031.3	919.57	267.47	351.84
chr2	162236332	162236639	308	*	5.35966	6.18344	3.23912	2.59792	3.83955e-08	4.71027e-07	59.47	85.89	11.08	7.8
chr16	71191220	71191592	373	*	6.27929	4.59637	7.03507	-2.23195	3.83986e-08	4.7104e-07	23.21	25.17	108.61	153.69
chr6	75306387	75306657	271	*	5.95441	3.87047	6.77337	-2.57018	3.84076e-08	4.71124e-07	17.41	11.85	77.58	141.2
chr14	101946994	101947873	880	*	8.63391	7.42266	9.28293	-1.76239	3.8417e-08	4.71214e-07	161	182.14	475.09	770.77
chr5	74729560	74730284	725	*	6.5384	4.79788	7.30456	-2.283	3.84445e-08	4.71526e-07	30.46	25.17	107.87	208.3
chr7	113487580	113487818	239	*	4.75231	5.6581	1.76868	3.17243	3.84511e-08	4.71581e-07	56.57	44.42	3.69	3.12
chrX	64114486	64114897	412	*	5.68348	6.45817	3.89354	2.32965	3.84779e-08	4.71885e-07	88.48	87.37	12.56	17.16
chr20	38234579	38235007	429	*	5.51903	6.33614	3.44889	2.55715	3.84895e-08	4.72002e-07	62.37	99.21	14.04	7.8
chr11	128005266	128005706	441	*	5.80364	3.6346	6.63361	-2.63552	3.84959e-08	4.72054e-07	15.96	8.88	76.1	122.48
chr5	37981392	37981868	477	*	5.28722	1.85846	6.21863	-3.39597	3.85141e-08	4.72252e-07	7.25	0	70.93	78.01
chr5	111748007	111748394	388	*	5.3347	6.17953	3.04101	2.72435	3.85273e-08	4.72388e-07	78.33	66.64	12.56	3.9
chr8	105328763	105329479	717	*	7.51067	6.18103	8.19066	-1.88805	3.85301e-08	4.72397e-07	71.07	74.04	223.14	361.2
chrX	79471773	79472054	282	*	5.0627	5.92423	2.61289	2.84516	3.85322e-08	4.72397e-07	69.62	51.83	4.43	7.8
chr6	132085556	132085775	220	*	5.38818	2.55525	6.28321	-3.08745	3.85371e-08	4.72432e-07	4.35	7.4	60.59	95.18
chr7	112102242	112102704	463	*	6.89325	5.30917	7.63003	-2.14079	3.85497e-08	4.7256e-07	31.91	47.39	141.86	254.32
chr4	1086087	1086409	323	*	5.63866	6.42023	3.80727	2.36259	3.85537e-08	4.72585e-07	94.28	77	15.52	12.48
chr13	110262921	110263194	274	*	5.73162	6.50356	3.9578	2.31325	3.85636e-08	4.72672e-07	102.98	78.48	16.26	14.82
chr5	145941256	145941603	348	*	5.97876	4.01096	6.78146	-2.47798	3.8565e-08	4.72672e-07	15.96	16.29	83.49	136.52
chr9	112650142	112650451	310	*	6.17035	6.89082	4.66511	2.06409	3.86211e-08	4.73334e-07	121.84	115.5	27.34	23.4
chr2	106809183	106809683	501	*	9.38775	8.25161	10.0154	-1.67936	3.86569e-08	4.73724e-07	308.95	300.6	819.4	1250.55
chr4	6200563	6201450	888	*	7.10765	7.7711	5.84277	1.81882	3.86571e-08	4.73724e-07	210.32	226.56	67.98	46.81
chr4	48277293	48277606	314	*	6.26223	6.97831	4.77739	2.04627	3.86691e-08	4.73835e-07	120.39	131.79	23.64	31.21
chr17	12289152	12289973	822	*	8.1225	6.86469	8.78408	-1.81243	3.86711e-08	4.73835e-07	113.14	119.94	333.23	548.43
chr20	61187540	61187958	419	*	8.70997	9.30975	7.66456	1.57622	3.86724e-08	4.73835e-07	628.06	641.18	179.54	226.24
chr4	41448414	41448763	350	*	6.75654	5.0096	7.52383	-2.28877	3.86769e-08	4.73864e-07	34.81	29.62	114.52	253.54
chr16	73247746	73249753	2008	*	9.67426	8.49585	10.3141	-1.7263	3.87348e-08	4.74547e-07	384.38	337.62	967.18	1578.99
chr12	7314278	7314967	690	*	7.35619	5.86002	8.07473	-2.0568	3.87569e-08	4.74793e-07	39.16	77	206.88	332.34
chrX	109351524	109351956	433	*	5.9588	3.71979	6.79729	-2.68904	3.87659e-08	4.74878e-07	14.5	11.85	67.98	154.47
chr2	125733297	125733586	290	*	5.84482	3.71481	6.66982	-2.60463	3.87779e-08	4.74999e-07	18.86	7.4	83.49	120.14
chr5	138838332	138838908	577	*	8.74829	9.35871	7.66909	1.61535	3.88192e-08	4.75479e-07	657.07	655.99	170.68	236.38
chr20	13382739	13383164	426	*	5.37207	2.55896	6.26559	-3.07704	3.88624e-08	4.75982e-07	2.9	8.88	66.5	87.37
chr13	29003749	29004218	470	*	6.05906	4.13525	6.85519	-2.44094	3.89233e-08	4.76703e-07	18.86	16.29	86.45	145.1
chr21	27173672	27174224	553	*	8.28943	8.9271	7.11865	1.71875	3.89321e-08	4.76785e-07	464.16	509.39	107.87	170.07
chr11	13992567	13992983	417	*	6.56545	7.27284	5.11993	2.00825	3.89584e-08	4.77081e-07	150.85	158.44	25.86	43.69
chr22	25554972	25555519	548	*	6.75418	7.42202	5.47248	1.83796	3.89732e-08	4.77234e-07	168.26	174.73	44.33	44.47
chr3	162085791	162086076	286	*	5.08502	5.94207	2.67901	2.80707	3.89763e-08	4.77234e-07	68.17	54.79	8.13	4.68
chr15	75487758	75488088	331	*	6.69964	7.39689	5.29835	1.96375	3.89772e-08	4.77234e-07	168.26	168.81	29.55	49.15
chr1	66753687	66754029	343	*	5.4429	6.25483	3.41048	2.53066	3.89919e-08	4.77388e-07	60.92	91.81	10.34	10.92
chr3	145434210	145434689	480	*	6.14775	4.25311	6.93941	-2.41734	3.89974e-08	4.77429e-07	17.41	20.73	88.66	156.81
chr1	149711577	149712168	592	*	5.53039	6.32039	3.64633	2.40836	3.90382e-08	4.77904e-07	75.43	84.4	12.56	12.48
chr12	108064862	108065295	434	*	6.89097	7.56056	5.60251	1.84544	3.90707e-08	4.78275e-07	214.67	162.89	48.03	49.15
chr4	39567530	39568250	721	*	8.30713	7.11385	8.95117	-1.74257	3.90754e-08	4.78301e-07	136.35	140.67	392.34	597.58
chr3	50569328	50570074	747	*	8.76581	7.57915	9.40799	-1.7353	3.9077e-08	4.78301e-07	192.91	189.54	522.38	836.3
chr16	48357844	48358365	522	*	6.47416	4.8396	7.22085	-2.18806	3.90828e-08	4.78332e-07	23.21	34.06	119.7	178.65
chr1	47005660	47006038	379	*	8.24322	8.86679	7.12077	1.66469	3.90837e-08	4.78332e-07	458.35	475.33	114.52	163.83
chr1	110433730	110433986	257	*	5.77933	6.54127	4.06255	2.26273	3.90896e-08	4.78374e-07	85.58	100.69	16.26	17.16
chr20	44935561	44937505	1945	*	9.94914	10.5581	8.87468	1.60964	3.90914e-08	4.78374e-07	1467.89	1547.42	385.69	553.11
chr11	58161719	58162070	352	*	7.02611	5.52857	7.74493	-2.05674	3.91042e-08	4.78505e-07	46.42	45.9	154.42	274.61
chr12	64528054	64528402	349	*	6.36625	4.68209	7.12226	-2.23308	3.91102e-08	4.78553e-07	23.21	28.13	109.35	169.29
chr12	89247974	89248490	517	*	7.85104	6.55176	8.5234	-1.85627	3.91257e-08	4.78717e-07	91.38	96.25	274.86	461.06
chr6	119558480	119558764	285	*	9.67768	10.2695	8.65706	1.5467	3.91313e-08	4.78759e-07	1201	1267.55	448.49	358.86
chr8	120119500	120120098	599	*	6.45476	4.64162	7.23333	-2.34801	3.91517e-08	4.78983e-07	20.31	29.62	101.22	199.71
chr2	213401193	213404086	2894	*	9.10322	9.69303	8.08858	1.53997	3.91809e-08	4.79292e-07	781.81	873.66	253.43	290.99
chr19	1066836	1067301	466	*	7.53646	8.15901	6.41742	1.66039	3.91812e-08	4.79292e-07	279.94	291.71	82.01	88.94
chr1	156215168	156216129	962	*	9.53519	10.1311	8.5018	1.56203	3.91933e-08	4.79389e-07	1089.31	1153.53	316.97	408.01
chr4	148774881	148775242	362	*	6.94877	5.55106	7.64518	-1.95755	3.91934e-08	4.79389e-07	47.87	45.9	164.77	235.6
chr2	242249251	242249533	283	*	7.46766	8.11361	6.26753	1.75131	3.92032e-08	4.79484e-07	277.04	276.91	62.8	91.28
chr7	98718200	98718528	329	*	6.3181	4.63899	7.07318	-2.228	3.92385e-08	4.7989e-07	24.66	25.17	108.61	160.71
chr14	69220495	69220739	245	*	5.35859	2.13151	6.27942	-3.3001	3.92409e-08	4.79892e-07	5.8	2.96	53.94	101.42
chr1	174160420	174161098	679	*	9.55734	8.38683	10.1949	-1.71751	3.92925e-08	4.80495e-07	348.12	321.33	894.03	1450.27
chr13	112330822	112331412	591	*	6.08878	6.82582	4.50346	2.14014	3.92943e-08	4.80495e-07	126.19	100.69	25.86	19.5
chrX	10203854	10204274	421	*	7.36719	5.85436	8.08929	-2.07145	3.92993e-08	4.80529e-07	60.92	54.79	178.81	365.88
chr4	115701444	115701877	434	*	5.92894	6.69203	4.20578	2.26501	3.93492e-08	4.81114e-07	95.73	111.06	23.64	13.26
chr12	90150390	90151009	620	*	8.78763	7.60222	9.42945	-1.73401	3.93796e-08	4.81459e-07	181.31	207.31	534.94	844.1
chr5	124746603	124746835	233	*	6.2624	4.55153	7.02329	-2.25674	3.94105e-08	4.81811e-07	23.21	23.69	104.92	155.25
chr21	40890120	40890581	462	*	6.942	7.64173	5.53006	1.97372	3.94459e-08	4.82218e-07	161	238.41	35.47	56.95
chr6	124123541	124125375	1835	*	9.50035	10.1408	8.31964	1.72925	3.95163e-08	4.83052e-07	1071.91	1186.11	236.44	402.55
chr5	123734166	123734535	370	*	5.56452	3.14145	6.42333	-2.82372	3.95231e-08	4.8311e-07	5.8	11.85	69.45	102.2
chr11	47593513	47593865	353	*	7.8206	6.59728	8.47293	-1.77547	3.95274e-08	4.83136e-07	87.03	106.62	294.81	415.81
chr4	6193942	6194244	303	*	5.74018	6.52005	3.91916	2.35257	3.9549e-08	4.83373e-07	73.97	109.58	16.99	13.26
chr15	58638452	58638998	547	*	7.95655	6.714	8.61407	-1.79644	3.95666e-08	4.83563e-07	85.58	124.39	328.06	455.6
chr10	120355492	120355986	495	*	6.76731	7.47211	5.33319	1.99234	3.95923e-08	4.83805e-07	155.2	199.91	50.98	29.65
chr9	126044732	126045320	589	*	6.49982	7.19568	5.10444	1.95423	3.95924e-08	4.83805e-07	142.15	151.04	39.16	29.65
chr2	67888053	67888376	324	*	5.45283	2.36101	6.36564	-3.23172	3.95928e-08	4.83805e-07	4.35	5.92	50.24	114.68
chr15	102520212	102521202	991	*	5.94489	6.69287	4.30356	2.19367	3.96259e-08	4.84183e-07	89.93	116.98	19.21	20.28
chr12	26786450	26787207	758	*	8.06903	6.75795	8.74437	-1.86806	3.96849e-08	4.84878e-07	129.09	87.37	328.8	528.93
chr1	21369709	21370098	390	*	5.55825	3.14145	6.41641	-2.81929	3.96902e-08	4.84917e-07	5.8	11.85	70.19	100.64
chr12	126958213	126958566	354	*	6.03396	4.01772	6.84363	-2.51956	3.97021e-08	4.85037e-07	8.7	23.69	91.62	138.08
chr20	33386602	33386934	333	*	5.92912	3.94171	6.73467	-2.49268	3.97166e-08	4.85187e-07	17.41	13.33	83.49	129.5
chr13	111657655	111658060	406	*	7.49195	8.13144	6.31479	1.72584	3.97732e-08	4.85853e-07	301.7	259.14	68.71	90.5
chr19	1788865	1789172	308	*	6.61414	7.30462	5.24148	1.93163	3.97884e-08	4.86012e-07	175.51	140.67	42.12	33.55
chr6	109613137	109613658	522	*	6.11275	6.84529	4.54971	2.11847	3.97969e-08	4.8609e-07	120.39	109.58	27.34	19.5
chr1	31259633	31259872	240	*	6.15232	6.87271	4.64751	2.06454	3.97991e-08	4.8609e-07	121.84	112.54	24.38	25.74
chr6	28758384	28758618	235	*	5.51279	6.30752	3.59821	2.43243	3.98306e-08	4.86436e-07	72.52	85.89	13.3	10.92
chr19	54494355	54495350	996	*	7.89686	8.54378	6.6932	1.75492	3.98317e-08	4.86436e-07	351.02	395.37	79.8	127.16
chr10	21604814	21605297	484	*	8.52144	7.23947	9.18935	-1.83811	3.98429e-08	4.86528e-07	134.9	167.33	423.37	744.25
chr7	42009334	42009649	316	*	6.09157	4.19479	6.88356	-2.41817	3.98435e-08	4.86528e-07	18.86	17.77	87.93	148.23
chr11	126546477	126546838	362	*	5.49411	2.54405	6.3976	-3.14978	3.98594e-08	4.86695e-07	8.7	2.96	53.94	114.68
chr5	7326206	7326405	200	*	6.54022	4.94313	7.27959	-2.15164	3.98615e-08	4.86696e-07	31.91	29.62	121.17	189.57
chr16	5665988	5666454	467	*	6.5022	7.21048	5.05272	2.00766	3.98655e-08	4.86718e-07	139.25	156.96	40.64	25.74
chr1	241574884	241575452	569	*	7.44844	6.00858	8.15454	-1.99934	3.98717e-08	4.86767e-07	73.97	54.79	202.45	367.44
chr12	110210770	110211547	778	*	7.7279	8.34855	6.61523	1.65244	3.99407e-08	4.87584e-07	336.51	315.41	107.14	88.94
chr8	14486284	14486627	344	*	6.09363	4.25426	6.87651	-2.37053	3.99679e-08	4.87889e-07	15.96	22.21	94.57	140.42
chr9	35659371	35659607	237	*	7.53809	6.15466	8.23114	-1.9438	3.99845e-08	4.88065e-07	55.12	87.37	232.74	368.22
chr10	118528304	118528564	261	*	6.23304	6.95373	4.72679	2.06411	3.99894e-08	4.88099e-07	111.69	136.23	29.55	23.4
chr10	120610016	120610335	320	*	6.47348	7.17214	5.06611	1.9689	3.99961e-08	4.88155e-07	156.65	131.79	29.55	37.45
chr1	54181198	54181483	286	*	6.34376	7.04997	4.90342	2.00021	4.00236e-08	4.88464e-07	143.6	121.42	31.77	28.08
chr2	1860728	1861041	314	*	6.58195	7.26634	5.23446	1.90717	4.00277e-08	4.88488e-07	146.5	161.41	34.73	40.57
chr17	1325920	1326632	713	*	8.85686	7.72062	9.48452	-1.67918	4.00318e-08	4.88512e-07	220.47	201.39	580.01	852.69
chr7	82188813	82189130	318	*	5.86284	6.6165	4.19135	2.22266	4.00376e-08	4.88556e-07	104.43	91.81	16.26	20.28
chr6	31714873	31715308	436	*	6.10673	4.07184	6.91901	-2.53043	4.00591e-08	4.88793e-07	20.31	13.33	80.54	161.49
chr6	127541062	127541412	351	*	5.94339	3.94171	6.75099	-2.50409	4.0089e-08	4.8913e-07	17.41	13.33	82.01	133.4
chr8	133930574	133930914	341	*	6.36605	4.64337	7.12904	-2.26875	4.01109e-08	4.89372e-07	17.41	32.58	113.79	166.17
chr4	125371105	125371386	282	*	5.47627	2.87047	6.35262	-2.9424	4.01668e-08	4.90028e-07	8.7	5.92	62.8	100.64
chr2	25517921	25518377	457	*	6.61469	7.30586	5.23912	1.93384	4.01787e-08	4.90146e-07	162.45	154	44.33	31.21
chr1	26487862	26488790	929	*	9.83587	10.4517	8.73918	1.63498	4.01948e-08	4.90294e-07	1382.31	1418.59	342.09	512.55
chr10	52035489	52035841	353	*	6.10316	6.82775	4.57853	2.083	4.01979e-08	4.90294e-07	111.69	115.5	24.38	23.4
chr10	112858469	112858872	404	*	6.10316	6.82775	4.57853	2.083	4.01979e-08	4.90294e-07	111.69	115.5	24.38	23.4
chrX	34798718	34799235	518	*	5.49953	2.72311	6.3902	-3.05106	4.01995e-08	4.90294e-07	5.8	7.4	55.41	112.34
chr10	102905855	102906234	380	*	6.5072	7.19613	5.14101	1.92556	4.02137e-08	4.90441e-07	137.8	155.48	35.47	35.11
chr4	95384893	95385254	362	*	6.79239	7.47162	5.46582	1.88588	4.02227e-08	4.90524e-07	161	193.98	37.68	50.71
chr15	56985999	56986347	349	*	5.40453	2.35248	6.31482	-3.20647	4.02398e-08	4.90707e-07	7.25	2.96	54.68	104.54
chr18	35056187	35056524	338	*	6.68126	7.36471	5.33761	1.90128	4.02492e-08	4.90795e-07	169.71	159.92	46.55	34.33
chr2	132088554	132088981	428	*	6.13849	6.88198	4.52043	2.17486	4.02894e-08	4.91259e-07	120.39	115.5	16.26	29.65
chr14	30994981	30995424	444	*	8.57512	7.33248	9.23267	-1.79588	4.03043e-08	4.91414e-07	163.9	158.44	442.58	760.63
chr7	38059742	38060432	691	*	7.38171	8.01854	6.21386	1.71533	4.03249e-08	4.91612e-07	266.89	251.73	65.76	82.69
chr1	175379755	175380041	287	*	5.22074	6.05916	2.98231	2.68489	4.03262e-08	4.91612e-07	66.72	66.64	10.34	5.46
chr8	25910746	25911089	344	*	6.64267	7.33383	5.26714	1.93664	4.03271e-08	4.91612e-07	149.4	173.25	31.77	45.25
chr6	818053	818452	400	*	5.73938	6.50548	3.99917	2.28465	4.03536e-08	4.9191e-07	91.38	90.33	14.04	17.94
chr1	209508450	209508787	338	*	6.64132	7.31944	5.31923	1.88084	4.03602e-08	4.91963e-07	161	158.44	36.94	42.91
chr7	106007519	106007828	310	*	6.50944	7.20354	5.12156	1.94671	4.03641e-08	4.91984e-07	136.35	158.44	38.42	31.21
chr1	114485682	114486032	351	*	6.24822	4.41208	7.03057	-2.36753	4.0378e-08	4.92127e-07	17.41	25.17	95.31	166.17
chr9	119687087	119687553	467	*	5.20648	6.04139	2.9973	2.66838	4.03998e-08	4.92366e-07	73.97	57.75	7.39	8.58
chr18	14415860	14416115	256	*	4.80452	5.70358	1.91719	3.11401	4.04019e-08	4.92366e-07	43.51	60.71	4.43	3.12
chr20	719339	720178	840	*	8.29602	8.93327	7.12672	1.71692	4.04301e-08	4.92683e-07	477.21	500.51	107.87	171.63
chr8	23787678	23788369	692	*	6.60942	5.10643	7.32941	-2.062	4.04372e-08	4.92742e-07	33.36	35.54	135.21	186.45
chr14	56263304	56263605	302	*	5.20905	6.0793	2.66968	2.89375	4.04404e-08	4.92756e-07	47.87	87.37	9.61	3.12
chr9	75626277	75626828	552	*	7.60177	6.23672	8.29043	-1.92391	4.04484e-08	4.92827e-07	81.23	69.6	228.31	397.87
chr19	31155746	31155965	220	*	5.05673	5.90981	2.68828	2.78261	4.04662e-08	4.93017e-07	56.57	63.67	6.65	6.24
chr3	18287895	18288610	716	*	6.53383	4.94597	7.27137	-2.14383	4.0473e-08	4.93074e-07	26.11	35.54	124.87	184.11
chr1	6490140	6490577	438	*	7.52056	8.14398	6.3986	1.66362	4.04848e-08	4.93191e-07	279.94	285.79	79.8	88.94
chr6	145701352	145701711	360	*	5.5047	3.00689	6.37098	-2.87042	4.04881e-08	4.93204e-07	10.15	5.92	67.24	98.3
chr2	30057509	30057988	480	*	5.96793	6.70983	4.35801	2.1647	4.04957e-08	4.93269e-07	114.59	94.77	19.95	21.06
chr15	70337277	70337723	447	*	7.41226	6.13649	8.07856	-1.83116	4.04978e-08	4.93269e-07	69.62	71.08	223.14	317.51
chr11	2098304	2099046	743	*	9.1613	9.78791	8.02863	1.67577	4.05287e-08	4.93619e-07	852.89	915.13	203.19	319.07
chr12	8543145	8543438	294	*	6.20205	6.92459	4.68712	2.0734	4.05737e-08	4.94136e-07	136.35	106.62	27.34	24.18
chr2	44750034	44750461	428	*	5.29359	1.86448	6.22501	-3.3955	4.05755e-08	4.94136e-07	5.8	1.48	59.11	90.5
chr7	73059091	73059498	408	*	5.57449	6.35835	3.72904	2.37436	4.05848e-08	4.94223e-07	84.13	79.96	14.04	12.48
chr18	59240161	59240534	374	*	5.72803	3.55153	6.55893	-2.64187	4.06012e-08	4.94396e-07	11.6	11.85	73.89	114.68
chr9	130370408	130371161	754	*	9.43123	10.0442	8.34362	1.62459	4.06266e-08	4.94679e-07	983.43	1128.36	268.21	381.48
chr13	28062410	28062754	345	*	6.32667	4.55618	7.09804	-2.31114	4.0644e-08	4.94864e-07	15.96	31.1	108.61	165.39
chr10	45064650	45065750	1101	*	9.32516	8.20959	9.94667	-1.65597	4.06514e-08	4.94928e-07	295.9	296.16	797.24	1176.44
chr4	119889145	119889874	730	*	8.16705	6.98831	8.80699	-1.72678	4.06688e-08	4.95113e-07	107.34	146.6	387.9	507.87
chr3	71756571	71757128	558	*	7.0636	5.65767	7.76193	-1.96503	4.06711e-08	4.95115e-07	58.02	42.94	175.11	259
chr9	135247770	135248463	694	*	7.00124	7.65886	5.75833	1.79576	4.06813e-08	4.95211e-07	216.12	188.06	59.11	49.15
chr20	39950279	39950591	313	*	7.64285	6.22512	8.34392	-1.9778	4.07329e-08	4.95813e-07	68.17	81.44	223.88	425.95
chr12	127633749	127634150	402	*	7.80763	6.4238	8.50077	-1.94369	4.07592e-08	4.96108e-07	73.97	97.73	256.39	468.08
chr1	54264833	54265152	320	*	5.5481	3.25082	6.39333	-2.7313	4.07643e-08	4.96142e-07	10.15	8.88	76.84	91.28
chr1	217735546	217736455	910	*	9.39166	8.17547	10.042	-1.76751	4.08515e-08	4.97177e-07	249.48	328.73	798.71	1309.84
chr1	196369936	196370362	427	*	6.95727	5.35728	7.69722	-2.15388	4.08616e-08	4.97274e-07	44.97	37.02	138.91	276.17
chr5	33343792	33344269	478	*	7.35738	5.89377	8.0688	-2.02372	4.09232e-08	4.97997e-07	49.32	69.6	190.63	346.38
chr14	104672349	104673170	822	*	7.65461	8.28302	6.51582	1.68141	4.09679e-08	4.98489e-07	304.6	318.37	103.44	79.57
chr7	30084852	30085196	345	*	5.36365	2.35675	6.271	-3.18261	4.09681e-08	4.98489e-07	5.8	4.44	56.15	98.3
chr11	35745127	35745347	221	*	4.66245	5.59728	1.16171	3.42327	4.09748e-08	4.98544e-07	43.51	53.31	3.69	0.78
chr12	50331542	50332074	533	*	6.45017	7.14483	5.05988	1.94961	4.09958e-08	4.98772e-07	131.99	151.04	34.73	31.99
chr4	112804593	112805016	424	*	6.66769	5.16715	7.38717	-2.05966	4.1039e-08	4.99271e-07	33.36	38.5	137.43	197.37
chr2	159235303	159235870	568	*	5.49591	2.55153	6.39902	-3.1482	4.1046e-08	4.9933e-07	5.8	5.92	50.98	117.8
chr3	130682736	130683187	452	*	7.91715	6.56518	8.60264	-1.91113	4.10657e-08	4.99542e-07	78.33	111.06	285.2	492.26
chr20	24081121	24081641	521	*	7.4073	8.03916	6.25671	1.6959	4.10699e-08	4.99567e-07	263.99	262.1	69.45	83.47
chr17	38617727	38619159	1433	*	9.99288	8.87331	10.6156	-1.66046	4.10979e-08	4.99881e-07	468.51	469.41	1239.08	1898.84
chr20	17814431	17814652	222	*	5.7451	3.64337	6.56642	-2.58615	4.11087e-08	4.99986e-07	8.7	16.29	84.23	105.32
chr10	61753758	61753953	196	*	5.03448	5.91344	2.39923	2.95849	4.11186e-08	5.00079e-07	42.06	78.48	6.65	3.9
chr1	68787864	68788096	233	*	6.08934	4.13649	6.88983	-2.46451	4.1146e-08	5.00386e-07	17.41	17.77	83.49	153.69
chr12	89777788	89778598	811	*	9.52532	8.36028	10.1613	-1.71136	4.11517e-08	5.00428e-07	294.45	362.79	896.24	1394.1
chr7	3174349	3174654	306	*	4.99934	5.87569	2.39358	2.93768	4.11681e-08	5.00601e-07	49.32	68.12	7.39	3.12
chr1	11434574	11435016	443	*	5.87464	6.6501	4.08009	2.32685	4.11891e-08	5.00829e-07	95.73	105.14	22.9	10.92
chr2	74463894	74464302	409	*	5.84092	3.72806	6.6637	-2.59549	4.11966e-08	5.00893e-07	7.25	19.25	84.97	117.8
chr3	131417914	131418214	301	*	6.10394	4.19836	6.89729	-2.42639	4.12463e-08	5.0147e-07	14.5	22.21	89.4	149.01
chr11	60130980	60131333	354	*	6.17623	6.90217	4.64514	2.08859	4.12861e-08	5.01912e-07	102.98	136.23	25.86	24.18
chr10	62371077	62371526	450	*	7.30037	7.95698	6.06126	1.7934	4.1287e-08	5.01912e-07	240.78	256.18	53.2	80.35
chr10	80767433	80768094	662	*	8.43928	7.18942	9.09875	-1.80367	4.13177e-08	5.02258e-07	131.99	159.92	410.81	685.74
chr17	64830934	64831600	667	*	6.93745	7.64401	5.49557	1.99958	4.13466e-08	5.02582e-07	201.62	198.43	60.59	29.65
chr15	52394684	52395049	366	*	8.18535	6.90236	8.85353	-1.83907	4.13532e-08	5.02636e-07	101.53	137.71	350.96	574.18
chr2	189717536	189717824	289	*	5.93752	3.94881	6.74325	-2.49599	4.13816e-08	5.02954e-07	10.15	20.73	88.66	125.6
chr10	95220876	95221095	220	*	7.60352	8.26308	6.35335	1.80522	4.14147e-08	5.03329e-07	288.65	325.77	61.33	102.2
chr8	59043017	59043613	597	*	7.48815	6.13493	8.17394	-1.9115	4.1438e-08	5.03585e-07	76.88	63.67	217.97	359.64
chr17	80981270	80981734	465	*	5.85088	3.7971	6.66575	-2.54519	4.14567e-08	5.03786e-07	15.96	11.85	79.8	123.26
chr4	76555302	76556411	1110	*	10.2037	10.8157	9.11955	1.62048	4.1459e-08	5.03787e-07	1820.36	1784.35	447.01	665.45
chr13	95993711	95994199	489	*	6.06339	4.25426	6.84129	-2.34399	4.14915e-08	5.04155e-07	15.96	22.21	98.27	131.06
chr9	115656356	115656635	280	*	5.49598	6.29341	3.56362	2.45034	4.15028e-08	5.04265e-07	75.43	81.44	9.61	14.04
chr14	102031196	102031626	431	*	6.90587	7.57538	5.61769	1.84509	4.15389e-08	5.04677e-07	169.71	211.75	43.59	54.61
chr20	59695673	59696151	479	*	8.12907	8.75917	6.98452	1.68921	4.15489e-08	5.04772e-07	410.49	456.08	102.7	150.57
chr1	2022966	2023935	970	*	7.70193	8.31671	6.60859	1.63083	4.1563e-08	5.04915e-07	308.95	328.73	95.31	99.86
chr3	101582416	101583511	1096	*	6.97042	5.4604	7.69192	-2.06893	4.15684e-08	5.04954e-07	37.71	50.35	152.21	261.34
chr7	48677082	48677349	268	*	5.0319	5.8923	2.59329	2.82823	4.16007e-08	5.05302e-07	55.12	63.67	7.39	4.68
chr11	71158356	71158624	269	*	7.27813	5.87532	7.97574	-1.96281	4.16015e-08	5.05302e-07	50.77	66.64	190.63	312.83
chr2	30644664	30645701	1038	*	9.13923	9.75148	8.05414	1.62169	4.16145e-08	5.05433e-07	836.93	886.99	217.97	313.61
chr2	239510157	239511128	972	*	8.79844	7.63505	9.43399	-1.70948	4.16428e-08	5.05749e-07	178.41	219.16	554.89	828.5
chr11	79397814	79398421	608	*	5.55051	6.37289	3.44069	2.5847	4.16538e-08	5.05856e-07	75.43	90.33	16.26	5.46
chr5	7878548	7879008	461	*	6.64487	5.01096	7.39143	-2.18567	4.16615e-08	5.05923e-07	31.91	32.58	119.7	216.1
chr9	15268332	15268743	412	*	6.29973	7.01265	4.82932	2.02943	4.16707e-08	5.06007e-07	113.14	145.12	29.55	27.3
chr11	34992062	34992354	293	*	5.29128	1.53654	6.23683	-3.53366	4.16889e-08	5.062e-07	5.8	0	65.02	85.81
chr3	49905257	49905650	394	*	6.84613	7.51207	5.57172	1.83052	4.17184e-08	5.06532e-07	174.06	191.02	42.85	52.27
chr2	726221	726509	289	*	5.2683	6.10453	3.04823	2.67032	4.17837e-08	5.07298e-07	75.43	62.19	11.08	5.46
chr15	43385285	43385585	301	*	5.27145	1.53654	6.21623	-3.52562	4.18153e-08	5.07653e-07	5.8	0	75.36	73.33
chr16	11075634	11075906	273	*	6.25924	7.00333	4.6381	2.17748	4.18175e-08	5.07653e-07	121.84	134.75	16.26	33.55
chr5	94718435	94718999	565	*	6.46343	7.36537	3.53566	3.13586	4.1833e-08	5.07814e-07	162.45	167.33	17.73	5.46
chr3	180396856	180398138	1283	*	9.33037	9.94365	8.24193	1.62542	4.18384e-08	5.07853e-07	916.71	1052.84	249.74	355.74
chr16	31397501	31398268	768	*	9.26531	9.91596	8.04813	1.76887	4.18429e-08	5.0788e-07	937.01	995.09	187.67	341.7
chr1	46754122	46755067	946	*	7.82866	6.58415	8.48671	-1.79746	4.18527e-08	5.07957e-07	100.08	91.81	284.46	432.97
chr16	81520081	81520702	622	*	8.82323	7.578	9.48147	-1.79833	4.18537e-08	5.07957e-07	207.42	174.73	522.38	907.29
chr2	206970925	206971332	408	*	7.78604	6.50524	8.45365	-1.83616	4.18697e-08	5.08124e-07	92.83	88.85	268.21	432.97
chr6	23091711	23092377	667	*	7.513	6.15036	8.20107	-1.92119	4.18763e-08	5.08177e-07	75.43	66.64	217.23	371.34
chr10	127200065	127200338	274	*	5.84338	6.60715	4.11642	2.26806	4.19009e-08	5.08448e-07	94.28	100.69	21.43	13.26
chr9	16133643	16134171	529	*	6.92945	7.60468	5.61884	1.86702	4.19192e-08	5.08643e-07	220.47	168.81	56.15	42.13
chr9	112748757	112749446	690	*	7.01595	5.50524	7.7376	-2.0688	4.19303e-08	5.0875e-07	46.42	44.42	151.47	275.39
chr8	126383377	126383983	607	*	6.25309	4.55525	7.01161	-2.2458	4.19535e-08	5.09005e-07	17.41	29.62	114.52	143.54
chr17	40700056	40700902	847	*	8.8543	9.48607	7.70404	1.69541	4.19696e-08	5.09173e-07	739.75	694.49	159.6	257.44
chr18	19803625	19804159	535	*	9.2116	9.83423	8.0923	1.66055	4.19822e-08	5.09299e-07	926.86	898.84	214.27	331.56
chr9	33719047	33719347	301	*	6.42413	7.12091	5.02482	1.95825	4.20077e-08	5.09581e-07	142.15	136.23	35.47	29.65
chr1	161524565	161525215	651	*	5.7159	6.49174	3.91916	2.33125	4.2015e-08	5.09642e-07	102.98	77	16.99	13.26
chr18	71600851	71601672	822	*	7.09289	5.73992	7.77861	-1.91109	4.20416e-08	5.09937e-07	58.02	48.87	182.5	256.66
chr2	86599886	86600345	460	*	7.25879	7.91767	6.01117	1.80252	4.20633e-08	5.10169e-07	242.23	241.37	50.98	78.01
chrX	109640113	109640898	786	*	6.71882	7.41757	5.31108	1.96912	4.20652e-08	5.10169e-07	147.95	193.98	31.03	48.37
chr10	64218882	64219233	352	*	7.7424	6.42457	8.41945	-1.8757	4.2124e-08	5.10855e-07	69.62	102.17	268.95	415.81
chr7	30509832	30510118	287	*	6.86141	7.5281	5.58413	1.83383	4.21266e-08	5.10859e-07	191.46	177.69	42.12	53.83
chr8	124033832	124034146	315	*	6.39939	4.59366	7.17672	-2.33889	4.21428e-08	5.11028e-07	27.56	20.73	99.01	190.35
chr11	65812231	65813112	882	*	9.06787	9.68163	7.97784	1.62732	4.21526e-08	5.1112e-07	838.38	804.07	205.4	298.79
chr12	29699855	29700744	890	*	9.05312	7.8645	9.69585	-1.73707	4.21847e-08	5.11482e-07	229.18	236.93	625.82	1032.9
chr2	177029552	177029936	385	*	5.87659	6.674	3.94433	2.44328	4.22127e-08	5.11794e-07	76.88	127.35	21.43	9.36
chr11	2883609	2884687	1079	*	7.50653	8.12872	6.38872	1.65824	4.22269e-08	5.11939e-07	281.39	278.39	86.45	81.13
chr15	80222883	80223219	337	*	5.07148	5.9271	2.67901	2.79525	4.22356e-08	5.12017e-07	58.02	63.67	8.13	4.68
chr14	75120216	75120827	612	*	7.86425	6.65119	8.51377	-1.76399	4.2272e-08	5.12431e-07	88.48	112.54	306.63	424.39
chr4	17624983	17625661	679	*	8.99704	7.86375	9.62383	-1.67563	4.22875e-08	5.12571e-07	240.78	225.08	633.21	944.74
chr2	211418169	211418460	292	*	6.63143	7.36551	5.06085	2.12973	4.22881e-08	5.12571e-07	161	168.81	19.95	46.81
chr4	7648188	7648398	211	*	6.12007	4.1924	6.91679	-2.44215	4.22913e-08	5.12582e-07	21.76	14.81	87.19	154.47
chr19	46071821	46072454	634	*	8.16417	8.77533	7.08259	1.61773	4.22945e-08	5.12594e-07	439.5	436.83	118.96	152.13
chr13	32339608	32339921	314	*	6.32129	4.64162	7.07647	-2.22862	4.23035e-08	5.12675e-07	20.31	29.62	111.57	158.37
chr20	61713529	61714145	617	*	6.51269	7.20354	5.13848	1.93272	4.23535e-08	5.13254e-07	136.35	158.44	37.68	32.77
chr6	10206152	10206551	400	*	5.90083	3.94313	6.70204	-2.46789	4.2361e-08	5.13317e-07	15.96	14.81	84.97	123.26
chr1	9459966	9460358	393	*	7.17192	7.83436	5.91087	1.81613	4.23643e-08	5.1333e-07	194.37	262.1	52.46	67.87
chr17	79276615	79277242	628	*	7.61446	8.24537	6.46711	1.69074	4.23792e-08	5.13483e-07	293	313.93	100.49	76.45
chr2	18585287	18585778	492	*	6.08004	3.93886	6.90648	-2.61212	4.23971e-08	5.13673e-07	20.31	10.37	76.1	163.83
chr15	87167655	87168310	656	*	8.52624	9.13016	7.46783	1.59099	4.24087e-08	5.13786e-07	580.19	540.49	155.9	198.15
chr20	1794911	1795163	253	*	7.19072	5.77935	7.89032	-1.97052	4.24235e-08	5.13937e-07	58.02	51.83	178.07	296.45
chr12	71610833	71611073	241	*	4.73441	5.63899	1.76868	3.15841	4.24302e-08	5.13991e-07	49.32	50.35	3.69	3.12
chr10	92230624	92231119	496	*	5.39604	2.55153	6.29194	-3.08934	4.24475e-08	5.14173e-07	5.8	5.92	57.63	99.08
chr18	5914094	5914335	242	*	5.0847	5.94171	2.67901	2.80469	4.25154e-08	5.14969e-07	69.62	53.31	8.13	4.68
chr19	49728120	49728455	336	*	6.53713	7.23846	5.11822	1.98055	4.25481e-08	5.1532e-07	145.05	156.96	27.34	42.13
chr5	64851104	64851458	355	*	5.60569	6.39559	3.72229	2.40396	4.2549e-08	5.1532e-07	91.38	77	16.26	10.14
chr3	57031573	57032254	682	*	8.24813	6.91378	8.92929	-1.89174	4.25891e-08	5.15778e-07	152.3	88.85	379.78	595.24
chr2	38943367	38943688	322	*	6.66547	4.97675	7.42233	-2.2353	4.26065e-08	5.15962e-07	33.36	29.62	115.26	227.8
chr1	10717172	10717782	611	*	7.05961	7.72578	5.78433	1.82925	4.26514e-08	5.16478e-07	219.02	204.35	65.76	44.47
chr21	15731110	15731476	367	*	6.12806	6.90108	4.34795	2.32183	4.27068e-08	5.17121e-07	111.69	127.35	11.08	29.65
chr2	231779751	231780462	712	*	6.46163	7.17998	4.96631	2.05186	4.275e-08	5.17616e-07	152.3	137.71	39.9	22.62
chr6	100040811	100041133	323	*	6.319	4.50813	7.09719	-2.34476	4.27717e-08	5.17851e-07	18.86	26.65	97.53	176.31
chr12	56732419	56732713	295	*	7.43659	8.08058	6.24348	1.7426	4.28246e-08	5.18465e-07	239.33	302.08	66.5	85.03
chr12	74415691	74415953	263	*	5.24457	6.07703	3.05541	2.64846	4.2836e-08	5.18574e-07	58.02	77	9.61	7.02
chr7	20210264	20210748	485	*	6.54356	4.97467	7.27729	-2.12353	4.28422e-08	5.18618e-07	37.71	25.17	130.04	180.21
chr8	22413851	22414226	376	*	8.6686	7.42544	9.32629	-1.79583	4.28442e-08	5.18618e-07	200.17	143.64	492.82	791.05
chr6	3520845	3521093	249	*	6.74608	5.22775	7.46934	-2.07746	4.28711e-08	5.18916e-07	27.56	47.39	149.25	205.17
chr6	55270291	55270946	656	*	6.67393	7.35303	5.34788	1.8847	4.28934e-08	5.19158e-07	155.2	171.77	36.2	45.25
chr2	19997702	19997952	251	*	6.30509	4.59094	7.06656	-2.25693	4.29074e-08	5.193e-07	31.91	16.29	116.74	151.35
chr4	108966167	108966390	224	*	6.31857	7.02609	4.87245	2.00686	4.2921e-08	5.19437e-07	139.25	121.42	26.6	31.99
chr3	45590284	45590530	247	*	7.28523	4.6346	8.16553	-2.97005	4.29258e-08	5.19468e-07	31.91	17.77	194.32	379.92
chr9	124734741	124735167	427	*	7.79313	8.42068	6.65725	1.6794	4.29471e-08	5.19697e-07	366.97	318.37	87.19	114.68
chr18	42829379	42829678	300	*	6.00032	4.14021	6.78654	-2.38797	4.30046e-08	5.20366e-07	13.05	22.21	97.53	123.26
chr11	6269503	6269825	323	*	6.13486	4.30143	6.91677	-2.3616	4.30589e-08	5.20995e-07	26.11	13.33	101.22	140.42
chr8	118675559	118676287	729	*	8.33364	7.14437	8.97655	-1.73766	4.30883e-08	5.21323e-07	136.35	146.6	398.99	608.5
chr20	22656790	22657049	260	*	5.44407	6.24996	3.45433	2.49284	4.31867e-08	5.22486e-07	85.58	66.64	12.56	9.36
chr4	3709156	3710288	1133	*	7.37373	8.00622	6.22099	1.69697	4.32033e-08	5.22636e-07	265.44	248.77	80.54	68.65
chr5	76696337	76696923	587	*	8.25328	7.04338	8.90193	-1.76009	4.32038e-08	5.22636e-07	130.54	133.27	372.39	584.32
chr3	107681658	107682294	637	*	7.57971	6.21048	8.26937	-1.9281	4.32112e-08	5.22684e-07	69.62	78.48	223.14	393.97
chr9	71179374	71179722	349	*	6.42332	7.14483	4.91324	2.06587	4.32136e-08	5.22684e-07	131.99	151.04	38.42	21.84
chrX	130029325	130029653	329	*	6.14211	4.30807	6.92412	-2.36445	4.32146e-08	5.22684e-07	17.41	22.21	93.1	149.79
chr17	39153129	39153442	314	*	5.48324	6.29202	3.47321	2.51512	4.32188e-08	5.22707e-07	82.68	74.04	7.39	14.82
chr3	127288306	127288601	296	*	6.37788	7.07509	4.97674	1.96057	4.32529e-08	5.23091e-07	133.44	136.23	31.77	31.21
chr3	179615840	179616111	272	*	5.46482	6.26677	3.50215	2.46994	4.32588e-08	5.23134e-07	71.07	82.92	13.3	9.36
chr7	130333803	130334223	421	*	7.60407	6.35595	8.26309	-1.80071	4.32762e-08	5.23318e-07	97.18	66.64	271.16	343.26
chr20	48346213	48346703	491	*	7.09477	5.70022	7.79044	-1.95335	4.32915e-08	5.23474e-07	55.12	48.87	173.63	269.15
chr10	30117321	30117831	511	*	6.66369	5.00824	7.41435	-2.20423	4.33909e-08	5.24648e-07	37.71	26.65	121.17	220
chr7	115804663	115804930	268	*	5.64905	3.35675	6.49371	-2.72551	4.34103e-08	5.24855e-07	11.6	8.88	69.45	110.78
chr5	140864433	140864684	252	*	6.02251	6.75937	4.43807	2.14059	4.3413e-08	5.24859e-07	118.94	97.73	19.95	23.4
chr3	177209023	177209758	736	*	7.12763	7.77588	5.9192	1.75938	4.34959e-08	5.25834e-07	211.77	226.56	53.94	67.09
chr22	28642380	28642783	404	*	7.11771	5.70274	7.81814	-1.97459	4.35221e-08	5.26122e-07	46.42	57.75	173.63	277.73
chr14	68737134	68737483	350	*	5.65971	3.35461	6.50582	-2.73385	4.35672e-08	5.2664e-07	13.05	7.4	70.19	111.56
chr2	29740853	29741253	401	*	7.06243	5.72104	7.74532	-1.89918	4.35913e-08	5.26903e-07	53.67	51.83	180.28	248.86
chr17	26068205	26068937	733	*	7.04766	7.70744	5.79665	1.80349	4.3638e-08	5.2744e-07	191.46	226.56	62.8	48.37
chr20	37139454	37139920	467	*	7.48196	6.15129	8.1622	-1.88812	4.36436e-08	5.27478e-07	71.07	71.08	217.97	354.96
chr14	77310625	77310962	338	*	6.48832	7.2241	4.90929	2.13118	4.36632e-08	5.27688e-07	146.5	152.52	41.38	18.72
chr11	91522009	91522300	292	*	4.67352	5.59728	1.39358	3.31867	4.36725e-08	5.27772e-07	43.51	53.31	3.69	1.56
chr12	53264332	53264561	230	*	7.06239	7.75018	5.70092	1.92224	4.37084e-08	5.28178e-07	227.73	202.87	36.94	67.09
chr5	175156136	175156468	333	*	6.20665	6.95426	4.56728	2.18749	4.37189e-08	5.28277e-07	107.34	140.67	31.03	16.38
chr11	73127401	73128287	887	*	8.45504	7.22643	9.10881	-1.78067	4.37292e-08	5.28372e-07	123.29	176.21	441.1	663.11
chr1	52029847	52030107	261	*	6.14883	4.19955	6.94879	-2.4621	4.3742e-08	5.28499e-07	13.05	23.69	87.93	159.15
chr1	2486409	2486604	196	*	6.01205	6.78034	4.25932	2.28921	4.37637e-08	5.28733e-07	108.79	111.06	26.6	11.7
chr15	56617393	56617779	387	*	6.20054	4.4604	6.96664	-2.28237	4.37713e-08	5.28774e-07	18.86	25.17	102.7	147.45
chr21	45614007	45614668	662	*	9.36574	8.20878	9.99945	-1.70188	4.37733e-08	5.28774e-07	311.85	279.87	793.54	1253.67
chr4	152252780	152253160	381	*	6.39657	7.13122	4.82313	2.13138	4.37755e-08	5.28774e-07	117.49	162.89	19.95	36.67
chr22	35273516	35273857	342	*	5.90596	3.94455	6.70772	-2.47094	4.37764e-08	5.28774e-07	14.5	16.29	84.23	124.82
chr22	35388662	35388950	289	*	5.28764	6.13462	2.97476	2.73552	4.37922e-08	5.28937e-07	78.33	62.19	11.82	3.9
chr20	20348655	20349432	778	*	7.66336	8.28505	6.54723	1.6568	4.38195e-08	5.29239e-07	333.61	290.23	87.19	99.86
chr20	966973	967229	257	*	5.36055	6.18404	3.24227	2.59452	4.38411e-08	5.29448e-07	56.57	88.85	10.34	8.58
chr11	5944912	5945371	460	*	5.64729	6.42304	3.85105	2.33154	4.38415e-08	5.29448e-07	78.33	93.29	14.04	14.82
chr15	50756197	50756510	314	*	5.64357	3.36101	6.48712	-2.71998	4.38603e-08	5.29647e-07	8.7	11.85	70.19	109.22
chr17	55122802	55124099	1298	*	8.79936	9.41454	7.70472	1.63219	4.38798e-08	5.29854e-07	587.45	777.41	183.98	233.26
chr11	128584667	128585258	592	*	9.31385	8.19576	9.93613	-1.65848	4.38897e-08	5.29945e-07	282.84	303.56	789.11	1170.2
chr11	129699416	129699793	378	*	5.86543	6.62978	4.13518	2.27569	4.39031e-08	5.30078e-07	88.48	109.58	13.3	21.84
chr8	94806958	94807406	449	*	5.48985	2.87047	6.36741	-2.94845	4.39076e-08	5.30105e-07	8.7	5.92	60.59	104.54
chr12	113154323	113154580	258	*	5.71683	6.49149	3.92701	2.32701	4.39106e-08	5.30113e-07	104.43	75.52	14.04	16.38
chr15	92821040	92821428	389	*	5.91412	6.66113	4.27785	2.18857	4.39189e-08	5.30184e-07	92.83	109.58	17.73	21.06
chr4	144181885	144182295	411	*	7.54708	6.30503	8.20447	-1.79436	4.39221e-08	5.30195e-07	85.58	72.56	248.26	341.7
chr4	159051974	159052680	707	*	7.61372	6.38285	8.2681	-1.78232	4.39444e-08	5.30435e-07	91.38	75.52	260.82	355.74
chr20	38364063	38364342	280	*	5.07886	5.94491	2.58339	2.86227	4.39467e-08	5.30435e-07	56.57	66.64	8.87	3.12
chr2	30589224	30589642	419	*	7.23395	7.87772	6.0416	1.74191	4.39786e-08	5.30792e-07	236.43	233.96	57.63	74.11
chrX	16661342	16661931	590	*	7.16081	5.80024	7.84839	-1.91915	4.39951e-08	5.30963e-07	52.22	59.23	183.98	276.95
chr4	169628397	169628779	383	*	6.29954	7.01265	4.82828	2.0295	4.40302e-08	5.31358e-07	113.14	145.12	30.29	26.52
chr22	50706041	50706648	608	*	9.25649	9.89523	8.08197	1.72192	4.4057e-08	5.31647e-07	980.53	924.01	200.23	341.7
chr7	6654570	6656064	1495	*	8.88065	9.50528	7.75469	1.66783	4.40588e-08	5.31647e-07	670.12	783.34	172.16	259.78
chr6	140701559	140702398	840	*	7.61106	6.21985	8.30594	-1.94939	4.40753e-08	5.31817e-07	94.28	54.79	246.78	386.17
chr10	61996859	61997386	528	*	7.38551	6.10421	8.05324	-1.83598	4.40939e-08	5.32011e-07	76.88	60.71	223.88	307.37
chr18	61175917	61176379	463	*	5.59173	6.37157	3.77087	2.3523	4.4096e-08	5.32011e-07	82.68	82.92	14.04	13.26
chr18	20217790	20218097	308	*	6.66661	5.04371	7.41105	-2.17491	4.41043e-08	5.32083e-07	31.91	34.06	121.17	219.22
chr5	60125427	60125676	250	*	4.76096	5.67953	1.57342	3.26791	4.41237e-08	5.32289e-07	55.12	47.39	5.17	0.78
chr4	109071141	109071638	498	*	5.67424	0.566362	6.65317	-3.93173	4.41356e-08	5.32403e-07	0	2.96	69.45	131.84
chr2	134412971	134413592	622	*	6.25885	4.51005	7.02646	-2.29085	4.41505e-08	5.32544e-07	15.96	29.62	108.61	152.13
chr12	7315067	7315719	653	*	8.01315	8.61828	6.95089	1.59479	4.41519e-08	5.32544e-07	371.32	414.62	123.39	124.04
chr9	120041039	120041320	282	*	5.5741	6.37263	3.63439	2.44917	4.41886e-08	5.32959e-07	76.88	88.85	16.26	8.58
chr7	133537768	133538108	341	*	6.97159	5.61828	7.6574	-1.91171	4.42174e-08	5.33277e-07	46.42	51.83	173.63	230.14
chr2	128430058	128430316	259	*	7.02091	7.66972	5.81045	1.76062	4.42306e-08	5.33408e-07	211.77	195.46	57.63	54.61
chr9	89955801	89956055	255	*	6.1061	4.2554	6.89081	-2.37913	4.42396e-08	5.33488e-07	14.5	23.69	94.57	142.76
chr1	87614928	87615788	861	*	8.75185	7.55106	9.39798	-1.75001	4.42448e-08	5.33522e-07	191.46	183.62	509.08	840.2
chr1	96985305	96985758	454	*	6.57287	4.75896	7.35157	-2.34542	4.42509e-08	5.33567e-07	30.46	23.69	101.96	224.68
chr14	76939234	76940485	1252	*	7.05601	7.72404	5.77359	1.83789	4.42891e-08	5.34e-07	172.61	250.25	52.46	56.95
chr10	77162574	77162724	151	*	7.34541	7.99891	6.11779	1.78053	4.43272e-08	5.34431e-07	248.03	263.58	55.41	83.47
chr9	33452712	33453482	771	*	9.1766	9.77159	8.14607	1.55824	4.43475e-08	5.34647e-07	883.35	864.78	248.26	318.29
chr8	140380869	140381331	463	*	7.5148	8.13703	6.39683	1.65833	4.43744e-08	5.34943e-07	268.34	294.68	83.49	85.03
chr14	103609816	103610343	528	*	7.42906	6.04404	8.12249	-1.94393	4.4418e-08	5.3544e-07	62.37	69.6	203.19	354.18
chr21	40250362	40250939	578	*	6.55699	4.94029	7.30022	-2.16787	4.44248e-08	5.35493e-07	37.71	23.69	124.87	190.35
chr12	81722780	81723210	431	*	6.17786	6.8987	4.67096	2.06607	4.44363e-08	5.35603e-07	130.54	108.1	23.64	27.3
chr10	112835721	112837257	1537	*	9.10109	9.69582	8.0714	1.55716	4.44437e-08	5.35664e-07	770.21	888.47	243.09	294.89
chr11	117721843	117722202	360	*	5.76924	6.52904	4.06433	2.25108	4.44556e-08	5.3578e-07	89.93	94.77	15.52	17.94
chr7	31200486	31200876	391	*	5.76858	6.57252	3.79231	2.47787	4.44807e-08	5.36053e-07	102.98	87.37	20.69	7.02
chr14	34283263	34283801	539	*	6.22808	6.97103	4.61277	2.16508	4.451e-08	5.36378e-07	110.24	140.67	31.77	17.16
chr14	86066230	86066629	400	*	7.67881	6.32176	8.36553	-1.91567	4.45509e-08	5.36842e-07	68.17	91.81	243.83	415.81
chr18	74963465	74963763	299	*	5.57757	6.39715	3.48896	2.56684	4.4557e-08	5.36887e-07	82.68	85.89	16.99	5.46
chr5	145725140	145725972	833	*	6.86909	7.55141	5.53006	1.89876	4.46044e-08	5.3743e-07	187.11	188.06	35.47	56.95
chr10	63352383	63352647	265	*	5.63262	6.42049	3.76212	2.39208	4.46309e-08	5.37721e-07	92.83	78.48	16.99	10.14
chr15	47723672	47724091	420	*	7.99097	6.76017	8.64534	-1.78234	4.46403e-08	5.37805e-07	113.14	103.65	314.02	486.8
chr20	9494971	9495599	629	*	7.50067	8.13664	6.33584	1.71151	4.46716e-08	5.38154e-07	275.59	287.27	68.71	92.84
chr7	136766404	136766850	447	*	8.35071	7.10659	9.00865	-1.79689	4.47068e-08	5.3855e-07	131.99	143.64	384.21	645.95
chr20	5345656	5346083	428	*	6.47186	7.16624	5.08281	1.94937	4.47128e-08	5.38593e-07	142.15	145.12	29.55	38.23
chr11	48051841	48052121	281	*	6.29324	7.00333	4.83559	2.01796	4.4733e-08	5.38808e-07	121.84	134.75	25.12	31.99
chr1	55445193	55445522	330	*	6.37211	7.08138	4.91817	2.01191	4.47363e-08	5.38819e-07	147.95	122.91	34.73	25.74
chr14	23849039	23849637	599	*	8.05141	8.67325	6.93479	1.65744	4.47703e-08	5.392e-07	398.88	417.58	102.7	141.98
chr13	21063201	21063673	473	*	6.91415	7.59592	5.57735	1.89643	4.47996e-08	5.39524e-07	191.46	195.46	36.2	59.29
chr8	104491762	104492175	414	*	4.85268	5.7436	2.0732	3.05293	4.48119e-08	5.39634e-07	44.97	62.19	2.96	5.46
chr1	7959788	7960120	333	*	5.91155	6.65983	4.26861	2.19196	4.48153e-08	5.39634e-07	101.53	100.69	22.17	16.38
chr12	121826143	121826655	513	*	8.42081	7.18043	9.07775	-1.79274	4.48158e-08	5.39634e-07	147.95	142.16	401.2	679.5
chrX	152072768	152073385	618	*	8.02435	8.65151	6.8898	1.67771	4.48213e-08	5.39671e-07	416.29	387.97	97.53	139.64
chr11	95111333	95111672	340	*	7.19508	5.7971	7.89156	-1.95623	4.48341e-08	5.39796e-07	63.82	47.39	184.72	290.21
chr3	35970683	35971029	347	*	6.36695	7.07703	4.90938	2.01735	4.48384e-08	5.39819e-07	116.04	154	27.34	32.77
chr8	68469395	68469966	572	*	8.0178	6.76919	8.67694	-1.80132	4.48423e-08	5.39838e-07	118.94	99.21	317.71	500.85
chr11	67407406	67408078	673	*	7.9944	8.62773	6.83872	1.70137	4.48685e-08	5.40125e-07	407.59	383.52	91.62	137.3
chr5	87985948	87986229	282	*	5.9396	6.68081	4.33326	2.16063	4.49073e-08	5.40563e-07	101.53	103.65	18.47	21.84
chr13	73798797	73799568	772	*	8.691	7.363	9.37058	-1.88583	4.49138e-08	5.40613e-07	117.49	211.75	516.47	807.44
chr1	218996514	218997296	783	*	8.58527	7.30034	9.25394	-1.84029	4.49598e-08	5.41109e-07	149.4	165.85	430.02	791.05
chr3	38578589	38578897	309	*	5.55595	6.35861	3.58835	2.47147	4.49599e-08	5.41109e-07	82.68	81.44	16.26	7.8
chr16	83398700	83399249	550	*	8.1233	6.87308	8.78287	-1.80323	4.49745e-08	5.41257e-07	118.94	115.5	332.49	548.43
chr6	130821801	130822304	504	*	8.36383	7.04454	9.04124	-1.87637	4.49863e-08	5.41353e-07	120.39	143.64	367.96	685.74
chr7	139141836	139142409	574	*	7.018	7.67517	5.7768	1.79291	4.49873e-08	5.41353e-07	208.87	199.91	62.06	47.59
chr10	34313234	34313577	344	*	5.56572	3.134	6.42541	-2.82304	4.51014e-08	5.42698e-07	10.15	7.4	65.02	106.88
chr22	33184819	33185436	618	*	6.97941	5.59547	7.67258	-1.94245	4.51057e-08	5.4272e-07	49.32	47.39	166.98	241.06
chr20	43095882	43096251	370	*	6.33692	7.04404	4.89254	2.0048	4.51207e-08	5.42872e-07	124.74	139.19	25.86	33.55
chr16	55529827	55530115	289	*	6.9244	5.42885	7.6428	-2.05221	4.51296e-08	5.42951e-07	58.02	28.13	176.59	223.12
chr3	139961598	139962465	868	*	7.78752	8.68886	4.86828	3.12982	4.5141e-08	5.43059e-07	398.88	426.47	43.59	14.82
chr3	16359786	16360098	313	*	5.99059	3.87941	6.81315	-2.59172	4.51477e-08	5.43111e-07	8.7	20.73	79.8	145.1
chr9	138863845	138864096	252	*	5.85423	6.60782	4.18318	2.21806	4.51505e-08	5.43116e-07	89.93	105.14	19.95	16.38
chr3	153735946	153736194	249	*	5.3905	6.19538	3.40767	2.48744	4.51548e-08	5.43119e-07	72.52	74.04	11.08	10.14
chr8	18244463	18245197	735	*	8.86096	9.45501	7.83338	1.55457	4.51556e-08	5.43119e-07	642.57	761.12	213.53	242.62
chr10	90463072	90463355	284	*	5.62025	6.41208	3.72454	2.4136	4.51636e-08	5.43187e-07	69.62	100.69	15.52	10.92
chr3	62651311	62651985	675	*	7.50073	8.13672	6.33584	1.7115	4.52101e-08	5.43705e-07	274.14	288.75	68.71	92.84
chr1	215030991	215031633	643	*	8.1954	6.96232	8.85038	-1.78512	4.52115e-08	5.43705e-07	111.69	137.71	359.09	564.04
chr1	38618589	38619063	475	*	5.62848	6.40874	3.80514	2.35251	4.52259e-08	5.4385e-07	88.48	81.44	16.26	11.7
chr9	37036411	37038045	1635	*	9.14026	9.75155	8.05826	1.61776	4.52708e-08	5.44361e-07	832.58	891.43	218.7	314.39
chr1	46306438	46306808	371	*	6.54654	7.23006	5.20263	1.90217	4.53282e-08	5.45021e-07	158.1	142.16	36.2	37.45
chr15	39213132	39213521	390	*	5.42298	2.87345	6.29418	-2.90348	4.53471e-08	5.45221e-07	7.25	7.4	67.24	89.72
chr14	77974578	77975143	566	*	7.86712	6.65832	8.51547	-1.75825	4.53734e-08	5.45508e-07	111.69	90.33	305.15	426.73
chr3	155663986	155664359	374	*	7.46416	6.04603	8.16531	-1.97763	4.53819e-08	5.45557e-07	53.67	78.48	209.84	364.32
chr20	46808711	46809166	456	*	6.88871	7.57286	5.54219	1.90646	4.53823e-08	5.45557e-07	201.62	179.18	35.47	57.73
chr12	3345818	3346682	865	*	8.96276	9.58523	7.84401	1.65958	4.54047e-08	5.45798e-07	745.55	790.74	181.02	278.51
chr6	80130761	80131174	414	*	5.81017	3.64337	6.63986	-2.63386	4.54137e-08	5.45877e-07	8.7	16.29	74.63	124.82
chr1	162690838	162691123	286	*	6.08409	6.8094	4.55605	2.08517	4.54168e-08	5.45885e-07	107.34	116.98	23.64	23.4
chr4	112314816	112315313	498	*	6.01264	3.94313	6.82966	-2.55643	4.54462e-08	5.4621e-07	15.96	14.81	75.36	152.13
chr3	71945931	71946537	607	*	5.73976	3.24622	6.60563	-2.8637	4.54579e-08	5.46321e-07	13.05	5.92	60.59	134.18
chr1	95413058	95413394	337	*	7.35576	6.05981	8.02726	-1.85176	4.54901e-08	5.46679e-07	63.82	69.6	212.05	309.71
chr12	54619520	54619819	300	*	7.21294	4.60268	8.08968	-2.94423	4.55339e-08	5.47176e-07	13.05	35.54	232	312.83
chr10	80326079	80327130	1052	*	8.23756	7.03659	8.88374	-1.75026	4.55413e-08	5.47236e-07	118.94	143.64	377.56	567.16
chr17	13312696	13313091	396	*	6.90466	5.48153	7.60696	-1.98175	4.55513e-08	5.47316e-07	46.42	42.94	156.64	233.26
chr20	32050518	32051004	487	*	5.8574	6.64096	4.01381	2.36751	4.55528e-08	5.47316e-07	85.58	114.02	22.17	10.14
chr12	93538888	93539369	482	*	7.70453	6.3852	8.38195	-1.87624	4.55665e-08	5.47452e-07	78.33	88.85	248.26	418.93
chr17	34399924	34400361	438	*	6.20912	6.93532	4.67679	2.09161	4.55715e-08	5.47463e-07	120.39	124.39	19.95	31.21
chr10	102504756	102504973	218	*	6.02594	6.77299	4.38946	2.18885	4.55723e-08	5.47463e-07	91.38	127.35	17.73	24.18
chr1	218844804	218845314	511	*	7.19199	5.7436	7.90002	-2.00771	4.55821e-08	5.47553e-07	44.97	62.19	176.59	301.13
chr6	168332853	168333644	792	*	7.73976	6.48129	8.40152	-1.81178	4.5615e-08	5.47913e-07	94.28	84.4	266.73	409.57
chr9	136836443	136837232	790	*	6.94485	7.60109	5.70709	1.78939	4.5618e-08	5.47913e-07	195.82	192.5	56.89	47.59
chrX	64916992	64917393	402	*	7.07242	5.74196	7.75262	-1.88784	4.56194e-08	5.47913e-07	50.77	56.27	183.24	248.08
chr3	197180999	197181189	191	*	5.82221	6.58711	4.08886	2.27359	4.56906e-08	5.48739e-07	81.23	111.06	19.21	14.82
chr9	92827265	92827690	426	*	5.82995	6.58484	4.15186	2.22417	4.57077e-08	5.48915e-07	95.73	96.25	19.95	15.6
chr11	133440350	133440613	264	*	4.90962	5.79749	2.16835	3.01914	4.57194e-08	5.49028e-07	62.37	48.87	6.65	2.34
chr4	75259334	75259663	330	*	5.85926	3.87345	6.66458	-2.48983	4.57341e-08	5.49175e-07	14.5	14.81	82.75	120.14
chr22	38493762	38494310	549	*	6.63387	7.31328	5.30657	1.88553	4.57443e-08	5.49268e-07	155.2	162.89	35.47	43.69
chr17	32052755	32053095	341	*	6.1342	6.85606	4.62247	2.06884	4.57714e-08	5.49565e-07	108.79	122.91	25.86	23.4
chr9	103881546	103881810	265	*	6.07857	6.81618	4.49041	2.14424	4.58139e-08	5.50028e-07	127.64	97.73	19.21	25.74
chr6	23284382	23284781	400	*	5.89398	3.87494	6.70404	-2.51713	4.58149e-08	5.50028e-07	13.05	16.29	79.8	128.72
chr6	100903091	100903906	816	*	9.19776	9.84105	8.00716	1.73936	4.58311e-08	5.50194e-07	867.39	966.95	187.67	326.88
chr2	222979932	222980728	797	*	6.24881	6.97848	4.69978	2.1078	4.58589e-08	5.50499e-07	118.94	133.27	19.21	32.77
chr19	3289998	3290664	667	*	7.03991	7.68558	5.84075	1.74831	4.59129e-08	5.51117e-07	208.87	202.87	56.89	57.73
chr9	7452212	7452783	572	*	8.64108	7.44609	9.28559	-1.74346	4.59919e-08	5.52037e-07	175.51	173.25	475.83	772.33
chr4	188207458	188208063	606	*	6.60188	5.07119	7.32774	-2.08618	4.60253e-08	5.52408e-07	42.06	25.17	141.86	179.43
chr4	15456935	15457195	261	*	6.27367	4.35355	7.06924	-2.4338	4.60307e-08	5.52444e-07	27.56	13.33	93.84	174.75
chr4	123505069	123505497	429	*	6.76614	5.22249	7.4947	-2.09923	4.60981e-08	5.53224e-07	40.61	34.06	134.47	226.24
chr8	121666536	121667344	809	*	7.47453	6.18043	8.14556	-1.84948	4.61248e-08	5.53515e-07	73.97	71.08	223.88	342.48
chr10	102278504	102279890	1387	*	9.4277	10.0254	8.38893	1.56766	4.6128e-08	5.53524e-07	1022.59	1061.72	288.16	382.27
chr5	54599167	54599563	397	*	7.92443	6.65054	8.59024	-1.82848	4.61401e-08	5.5364e-07	92.83	108.1	292.59	478.22
chr5	133978519	133979029	511	*	6.7284	5.14021	7.46601	-2.1431	4.61659e-08	5.5392e-07	26.11	44.42	135.95	217.66
chr20	61701093	61701530	438	*	6.82767	7.50044	5.52677	1.85569	4.62507e-08	5.54908e-07	172.61	189.54	53.2	39.01
chr4	107549762	107550324	563	*	5.86675	3.80181	6.68315	-2.5538	4.62821e-08	5.55255e-07	11.6	16.29	77.58	127.94
chr6	37349299	37349718	420	*	6.48428	7.17892	5.0941	1.94932	4.62865e-08	5.55279e-07	162.45	127.35	33.99	34.33
chr15	45929624	45930087	464	*	8.47973	7.20428	9.14594	-1.83022	4.62938e-08	5.55337e-07	129.09	165.85	414.5	718.5
chr8	8852510	8852944	435	*	7.36773	5.86823	8.08698	-2.0561	4.63343e-08	5.55793e-07	78.33	38.5	208.36	335.46
chr1	31509582	31509943	362	*	6.30847	7.02877	4.80407	2.06021	4.63764e-08	5.56269e-07	116.04	145.12	33.25	22.62
chr14	53846767	53847139	373	*	5.76866	3.4614	6.61501	-2.73669	4.63839e-08	5.5633e-07	8.7	13.33	65.76	130.28
chr20	32609964	32610225	262	*	5.59849	6.38442	3.74022	2.38675	4.63956e-08	5.5644e-07	82.68	84.4	10.34	16.38
chr3	61862524	61862852	329	*	5.53757	2.72641	6.43094	-3.06819	4.64166e-08	5.56663e-07	4.35	8.88	53.2	119.36
chr15	70250880	70251369	490	*	5.93917	6.70379	4.20739	2.27085	4.65062e-08	5.57708e-07	85.58	122.91	22.9	14.04
chr9	87019099	87019388	290	*	4.9537	5.83578	2.2823	2.97469	4.65198e-08	5.57842e-07	60.92	53.31	7.39	2.34
chr22	45015845	45016545	701	*	8.56541	9.18261	7.46416	1.63976	4.65771e-08	5.585e-07	578.74	583.43	144.08	209.08
chr8	27566975	27567484	510	*	7.1114	7.75554	5.91773	1.74271	4.66264e-08	5.59061e-07	221.92	210.27	56.15	64.75
chr9	21402372	21403381	1010	*	7.3188	7.95715	6.14565	1.72027	4.67452e-08	5.60455e-07	237.88	259.14	62.8	78.79
chr8	100229933	100230742	810	*	6.99363	5.50813	7.70985	-2.04406	4.67607e-08	5.60609e-07	37.71	53.31	157.38	261.34
chr3	187395397	187395804	408	*	7.45377	6.07379	8.14599	-1.93794	4.67633e-08	5.60609e-07	72.52	62.19	206.88	359.64
chr8	98438175	98439249	1075	*	9.07481	7.89852	9.71405	-1.72277	4.67654e-08	5.60609e-07	263.99	213.23	653.9	1025.87
chr22	23567705	23568931	1227	*	9.27982	9.86544	8.27785	1.52436	4.67684e-08	5.60613e-07	929.76	935.86	283.72	337.02
chr15	58681710	58682029	320	*	7.17278	5.74278	7.87665	-1.98896	4.67707e-08	5.60613e-07	47.87	59.23	174.37	295.67
chr6	53476152	53476593	442	*	5.66395	3.45941	6.4983	-2.66045	4.68126e-08	5.61086e-07	10.15	11.85	73.15	107.66
chr13	77434916	77435199	284	*	5.37549	2.55153	6.26984	-3.07377	4.68259e-08	5.61216e-07	5.8	5.92	58.37	95.96
chr14	100120599	100120972	374	*	7.57894	6.33505	8.23683	-1.7968	4.68409e-08	5.61366e-07	68.17	93.29	260.08	343.26
chr9	132221547	132221850	304	*	6.93171	7.59084	5.68313	1.80229	4.68831e-08	5.61841e-07	185.66	199.91	45.81	56.95
chr17	67589184	67589520	337	*	5.97477	4.01096	6.77688	-2.47134	4.68882e-08	5.61873e-07	15.96	16.29	82.01	137.3
chr17	20878864	20879234	371	*	6.06438	6.79886	4.49173	2.12952	4.69269e-08	5.62308e-07	114.59	108.1	18.47	26.52
chr8	64162707	64162984	278	*	5.79263	6.56449	4.01932	2.30747	4.69553e-08	5.62617e-07	82.68	106.62	19.95	12.48
chr17	159039	159607	569	*	6.14318	6.87957	4.56111	2.13801	4.703e-08	5.63483e-07	139.25	96.25	20.69	26.52
chr21	38740948	38741181	234	*	7.93163	8.57086	6.75538	1.72393	4.70482e-08	5.63672e-07	382.93	377.6	84.23	131.84
chr13	110867020	110867333	314	*	6.60307	5.07184	7.32904	-2.08661	4.7053e-08	5.63674e-07	40.61	26.65	136.69	184.89
chr1	148193130	148193748	619	*	6.26629	6.99516	4.72116	2.0987	4.70534e-08	5.63674e-07	120.39	134.75	33.25	19.5
chr1	163846351	163846620	270	*	7.36425	5.8555	8.08548	-2.06597	4.70751e-08	5.63899e-07	56.57	59.23	176.59	366.66
chr5	58399120	58399461	342	*	5.36115	2.55153	6.2544	-3.06511	4.70772e-08	5.63899e-07	5.8	5.92	59.85	92.84
chr9	113871082	113871642	561	*	9.00176	7.8188	9.6429	-1.73026	4.7159e-08	5.64834e-07	216.12	235.44	606.61	992.33
chr18	53752678	53753203	526	*	7.85175	6.60782	8.50964	-1.79643	4.71602e-08	5.64834e-07	89.93	105.14	288.16	440.78
chr2	217330364	217330938	575	*	7.90363	6.60692	8.57533	-1.85223	4.71716e-08	5.64941e-07	95.73	99.21	280.77	482.12
chr3	138663762	138664067	306	*	6.59058	7.27383	5.24776	1.90072	4.71862e-08	5.65086e-07	140.7	168.81	36.2	39.79
chr10	29478117	29478617	501	*	6.43866	4.76138	7.1934	-2.22411	4.72247e-08	5.655e-07	26.11	28.13	108.61	184.11
chr14	52707685	52708487	803	*	8.98195	7.63604	9.66596	-1.90371	4.72279e-08	5.655e-07	165.36	232.48	550.46	1074.24
chr3	81807542	81807757	216	*	6.80471	5.38468	7.5063	-1.97869	4.72282e-08	5.655e-07	40.61	42.94	152.21	211.42
chr13	31424731	31424994	264	*	6.50074	4.75654	7.26755	-2.28266	4.72843e-08	5.66141e-07	34.81	19.25	111.57	196.59
chr15	80465708	80466021	314	*	6.81101	7.4775	5.5345	1.83137	4.72913e-08	5.66196e-07	162.45	193.98	44.33	48.37
chr14	49640535	49640794	260	*	5.53651	6.33261	3.61289	2.44204	4.73142e-08	5.6644e-07	81.23	79.96	8.87	15.6
chr17	61775332	61775546	215	*	6.90509	7.57378	5.62011	1.84146	4.73229e-08	5.66508e-07	190.01	191.02	40.64	57.73
chr8	97940027	97941010	984	*	9.0921	7.93461	9.72595	-1.70203	4.7325e-08	5.66508e-07	252.38	236.93	656.11	1037.58
chr22	29899809	29900355	547	*	6.01405	4.13276	6.80362	-2.40129	4.73605e-08	5.66904e-07	21.76	13.33	92.36	131.06
chr17	38289594	38290006	413	*	5.79039	3.63987	6.61802	-2.61914	4.73662e-08	5.66942e-07	11.6	13.33	72.41	124.04
chr5	74068240	74068526	287	*	5.50005	3.0096	6.36561	-2.86218	4.74e-08	5.67317e-07	8.7	7.4	64.28	100.64
chrX	13268952	13269811	860	*	8.99316	7.8264	9.62968	-1.71221	4.74195e-08	5.6752e-07	243.68	210.27	616.21	968.14
chr10	98785453	98785720	268	*	5.90855	6.65919	4.25323	2.20659	4.74228e-08	5.6753e-07	105.89	96.25	15.52	22.62
chr9	118760992	118761280	289	*	5.9242	4.07574	6.70854	-2.37536	4.74671e-08	5.6803e-07	15.96	17.77	96.05	113.12
chr11	47528357	47529001	645	*	7.00889	5.45842	7.73886	-2.10587	4.74731e-08	5.68072e-07	43.51	44.42	144.82	282.41
chr1	209373269	209373550	282	*	5.28464	6.10485	3.19135	2.57675	4.74883e-08	5.68224e-07	73.97	63.67	8.13	10.14
chr10	106584173	106584499	327	*	6.01865	6.75089	4.45704	2.11609	4.75264e-08	5.68649e-07	108.79	106.62	23.64	20.28
chr11	77328953	77329288	336	*	6.02191	4.07833	6.82102	-2.45576	4.76032e-08	5.69539e-07	13.05	20.73	85.71	140.42
chr21	18873805	18874059	255	*	4.80598	5.704	1.93287	3.10513	4.76198e-08	5.69708e-07	42.06	62.19	2.96	4.68
chr1	67926525	67927388	864	*	7.77983	8.39449	6.68686	1.62996	4.76394e-08	5.69889e-07	319.11	353.91	96.05	110
chr2	58728960	58730025	1066	*	7.70868	6.38468	8.38727	-1.88066	4.764e-08	5.69889e-07	81.23	85.89	246.04	423.61
chr15	84115650	84117029	1380	*	10.4925	11.1048	9.40707	1.62122	4.77533e-08	5.71213e-07	2226.5	2178.24	537.89	819.92
chr12	125093502	125094013	512	*	6.84763	7.50584	5.60251	1.79774	4.7763e-08	5.713e-07	178.41	185.1	48.03	49.15
chr1	182038111	182038542	432	*	7.42388	8.08732	6.159	1.82014	4.7779e-08	5.71461e-07	259.64	284.31	53.2	89.72
chr12	71054655	71055031	377	*	8.34016	8.95864	7.23467	1.64449	4.77858e-08	5.71499e-07	497.52	497.54	124.13	177.09
chrX	131943653	131943967	315	*	4.6064	5.54873	0.932866	3.50064	4.77872e-08	5.71499e-07	55.12	38.5	1.48	2.34
chr15	52542735	52542998	264	*	6.07456	6.82083	4.44219	2.18475	4.78011e-08	5.71635e-07	92.83	133.27	17.73	25.74
chr2	111489881	111491087	1207	*	7.06056	7.72166	5.80461	1.80795	4.78222e-08	5.71857e-07	205.97	216.19	65.76	46.03
chr11	133781162	133781392	231	*	4.83342	5.74563	1.75111	3.21156	4.78617e-08	5.72299e-07	37.71	69.6	5.17	1.56
chr19	35046391	35046686	296	*	5.94781	6.70858	4.23754	2.25213	4.79636e-08	5.73487e-07	123.29	85.89	22.9	14.82
chr2	38241850	38242359	510	*	5.61406	3.14145	6.47787	-2.85219	4.80756e-08	5.74797e-07	5.8	11.85	62.8	115.46
chr1	16046174	16046572	399	*	5.58151	3.25311	6.43022	-2.75048	4.80963e-08	5.75014e-07	8.7	10.37	68.71	103.76
chr4	108989450	108990039	590	*	6.51649	4.83731	7.27158	-2.22557	4.81046e-08	5.75082e-07	27.56	29.62	110.09	198.93
chr9	22049408	22049765	358	*	7.77813	6.53892	8.43476	-1.79078	4.81199e-08	5.75235e-07	100.08	85.89	277.81	414.25
chr20	1103691	1103993	303	*	6.48899	4.75492	7.25401	-2.273	4.81259e-08	5.75276e-07	37.71	16.29	121.17	184.11
chr22	30476004	30476551	548	*	6.88919	7.54664	5.64692	1.79456	4.81378e-08	5.75389e-07	175.51	198.43	49.5	50.71
chr1	198745591	198746178	588	*	9.08159	7.90762	9.72017	-1.72007	4.81601e-08	5.75625e-07	261.09	219.16	651.68	1035.24
chr10	119000248	119001565	1318	*	8.06556	8.6741	6.99242	1.60713	4.81719e-08	5.75695e-07	375.68	441.27	119.7	134.96
chr7	128071249	128071556	308	*	6.61821	7.34581	5.07921	2.0923	4.81732e-08	5.75695e-07	162.45	162.89	46.55	21.06
chr20	6782749	6783330	582	*	7.1914	5.83425	7.87814	-1.91403	4.81736e-08	5.75695e-07	66.72	47.39	193.58	276.95
chr3	196500977	196501689	713	*	8.0744	6.89906	8.71337	-1.72142	4.81807e-08	5.75744e-07	127.64	111.06	348.01	491.48
chr11	62698974	62699325	352	*	6.28416	6.99293	4.83246	2.01088	4.81827e-08	5.75744e-07	139.25	115.5	27.34	29.65
chr11	27260965	27261274	310	*	6.21099	4.2554	7.01189	-2.46526	4.82491e-08	5.76506e-07	14.5	23.69	85.71	172.41
chr9	18056285	18056606	322	*	5.87136	6.66329	3.97494	2.41923	4.82568e-08	5.76568e-07	78.33	124.39	9.61	21.84
chr5	78074348	78074737	390	*	6.92694	5.57321	7.61286	-1.91105	4.82648e-08	5.76633e-07	49.32	45.9	169.94	221.56
chr6	151814519	151816277	1759	*	10.0602	10.6666	8.99367	1.5995	4.82711e-08	5.76677e-07	1530.26	1720.67	421.15	598.36
chr2	229935887	229936594	708	*	6.92378	5.53093	7.61905	-1.95177	4.82796e-08	5.7673e-07	39.16	53.31	167.72	225.46
chr14	21661232	21661721	490	*	6.8367	7.50572	5.55041	1.84254	4.82805e-08	5.7673e-07	179.86	183.62	39.9	53.83
chr1	16339082	16340167	1086	*	10.2162	10.8522	9.05126	1.71061	4.83521e-08	5.77555e-07	1785.55	1911.69	390.12	670.91
chr15	42396175	42397055	881	*	6.36794	4.79788	7.1019	-2.12393	4.83717e-08	5.77758e-07	30.46	25.17	123.39	151.35
chr17	45956386	45956721	336	*	7.23247	7.86964	6.06344	1.7151	4.83965e-08	5.78024e-07	220.47	247.29	63.54	70.21
chr10	32028291	32029242	952	*	9.10608	7.89119	9.75611	-1.76486	4.84277e-08	5.78366e-07	237.88	236.93	630.25	1099.21
chr9	116199094	116199881	788	*	7.05498	5.64074	7.75524	-1.97304	4.84364e-08	5.78439e-07	43.51	56.27	169.2	262.9
chr11	114050954	114051513	560	*	7.46885	8.11566	6.26559	1.75298	4.84458e-08	5.78521e-07	239.33	315.41	66.5	87.37
chr18	60177891	60178420	530	*	7.00648	5.52383	7.72209	-2.03904	4.84642e-08	5.78711e-07	60.92	31.1	177.33	244.96
chr22	18080000	18080422	423	*	5.76076	3.55525	6.59523	-2.66138	4.84816e-08	5.78887e-07	8.7	14.81	71.67	121.7
chr17	79618655	79619037	383	*	7.95856	6.78174	8.59796	-1.72353	4.84936e-08	5.79001e-07	98.63	121.42	330.27	444.68
chr12	95995271	95995976	706	*	7.7429	6.39637	8.42706	-1.90364	4.85145e-08	5.79219e-07	87.03	81.44	246.04	442.34
chr19	7572761	7573169	409	*	9.19746	9.80714	8.12066	1.61144	4.85567e-08	5.79693e-07	851.44	940.3	229.79	326.88
chr6	19879737	19880272	536	*	5.5734	6.38781	3.52302	2.54467	4.85599e-08	5.797e-07	63.82	103.65	7.39	15.6
chr6	143867123	143867600	478	*	7.0148	5.48349	7.74079	-2.08765	4.85799e-08	5.79909e-07	40.61	48.87	148.51	279.29
chr22	32359966	32360258	293	*	6.2511	6.99361	4.6381	2.16835	4.85866e-08	5.79958e-07	133.44	121.42	16.26	33.55
chr5	36227921	36228313	393	*	7.00748	5.54966	7.71761	-2.0153	4.86338e-08	5.80491e-07	52.22	41.46	158.86	262.12
chr7	29166463	29166786	324	*	5.41581	6.24049	3.28841	2.59633	4.8674e-08	5.8094e-07	62.37	88.85	13.3	6.24
chr9	82379161	82379922	762	*	9.79956	8.67373	10.4241	-1.66668	4.86995e-08	5.81214e-07	385.83	430.91	1083.92	1664.02
chr16	1746793	1747226	434	*	6.81521	7.47665	5.55795	1.81082	4.87228e-08	5.81462e-07	172.61	183.62	45.07	49.15
chr8	71717781	71718190	410	*	5.42111	6.22366	3.45433	2.47176	4.87396e-08	5.81616e-07	75.43	74.04	12.56	9.36
chr10	27952573	27952905	333	*	5.89583	3.80337	6.71593	-2.57494	4.87409e-08	5.81616e-07	10.15	17.77	76.84	133.4
chr14	44786146	44786455	310	*	6.56993	7.25796	5.20747	1.92175	4.87956e-08	5.82239e-07	161	145.12	31.77	42.13
chr13	74844179	74844527	349	*	5.53142	6.32121	3.6487	2.40437	4.88051e-08	5.82321e-07	71.07	88.85	11.82	13.26
chr1	162221718	162222347	630	*	6.71969	5.10516	7.4625	-2.16556	4.88129e-08	5.82364e-07	36.26	32.58	123.39	229.36
chr3	193834533	193834787	255	*	5.49855	6.32067	3.39074	2.58011	4.88138e-08	5.82364e-07	73.97	85.89	15.52	5.46
chr11	13985479	13986036	558	*	6.56754	7.25326	5.21463	1.9099	4.88579e-08	5.82859e-07	137.8	167.33	39.16	35.11
chr18	58059005	58059425	421	*	5.67675	3.45144	6.5136	-2.67184	4.89068e-08	5.83412e-07	15.96	5.92	80.54	102.2
chr4	75556602	75556983	382	*	7.30254	5.9058	7.99872	-1.95409	4.89215e-08	5.83557e-07	72.52	47.39	199.49	312.05
chr2	40632578	40632987	410	*	6.96572	5.41413	7.69592	-2.10801	4.89443e-08	5.83772e-07	29.01	56.27	159.6	255.1
chr5	9209882	9210700	819	*	8.56392	7.44622	9.18608	-1.65739	4.89447e-08	5.83772e-07	174.06	174.73	484.7	680.28
chr2	171181112	171181573	462	*	6.12015	6.847	4.58475	2.09296	4.89643e-08	5.83975e-07	107.34	122.91	20.69	27.3
chrX	108718272	108719083	812	*	7.30747	7.97224	6.03757	1.82545	4.90263e-08	5.84684e-07	271.24	231	50.24	81.13
chr1	9222919	9223459	541	*	7.46603	8.13835	6.16685	1.85602	4.90335e-08	5.84739e-07	243.68	319.85	53.2	90.5
chr15	57045079	57045485	407	*	5.42323	2.87643	6.29418	-2.90067	4.90591e-08	5.85013e-07	5.8	8.88	67.24	89.72
chr8	117913298	117913832	535	*	7.00228	5.52857	7.71593	-2.03128	4.90671e-08	5.85078e-07	46.42	45.9	153.68	266.81
chr2	107608397	107608630	234	*	6.25853	4.45742	7.03509	-2.33308	4.90974e-08	5.85409e-07	23.21	20.73	94.57	167.73
chr4	166795897	166796203	307	*	6.08119	6.81038	4.5345	2.10262	4.91427e-08	5.85918e-07	100.08	124.39	22.17	24.18
chr1	58909669	58910095	427	*	7.62105	6.30448	8.29778	-1.87224	4.91603e-08	5.86077e-07	88.48	69.6	240.87	388.51
chr4	122685730	122686642	913	*	8.69617	9.31267	7.5972	1.63674	4.91612e-08	5.86077e-07	575.84	695.97	161.81	225.46
chr21	46468939	46469210	272	*	5.7488	3.36526	6.60349	-2.79075	4.91641e-08	5.8608e-07	5.8	14.81	65.76	128.72
chr5	418817	419384	568	*	8.19106	7.03576	8.82428	-1.69946	4.91698e-08	5.86118e-07	126.19	136.23	376.08	530.49
chr2	174878833	174879069	237	*	5.60564	3.01231	6.48087	-2.92983	4.91989e-08	5.86434e-07	7.25	8.88	56.15	122.48
chr1	65861521	65862307	787	*	7.32174	6.02843	7.99256	-1.84863	4.92152e-08	5.86597e-07	59.47	71.08	210.58	298.79
chr9	13480619	13481165	547	*	7.72395	6.32422	8.42083	-1.95882	4.92356e-08	5.8681e-07	55.12	105.14	271.16	414.25
chr19	49929500	49929744	245	*	5.69884	6.46977	3.93092	2.30717	4.92565e-08	5.87028e-07	91.38	85.89	12.56	17.94
chr11	65355306	65355564	259	*	6.39278	7.0902	4.99076	1.95962	4.92684e-08	5.87139e-07	139.25	133.27	34.73	28.86
chr14	99696342	99697246	905	*	6.34761	7.05112	4.91916	1.98577	4.92818e-08	5.87267e-07	133.44	131.79	33.99	26.52
chr6	41182613	41182923	311	*	4.93027	5.79867	2.41048	2.88215	4.9324e-08	5.8774e-07	58.02	53.31	5.17	5.46
chr15	49046203	49046568	366	*	5.64594	3.4614	6.47783	-2.64526	4.93342e-08	5.8783e-07	8.7	13.33	76.84	101.42
chr10	73516051	73516518	468	*	7.73707	6.48104	8.39819	-1.8086	4.93559e-08	5.88058e-07	95.73	82.92	266.73	408.01
chr20	3696861	3697495	635	*	8.23679	8.85045	7.14712	1.62633	4.93685e-08	5.88149e-07	465.61	457.56	120.44	163.05
chr3	150651371	150651750	380	*	6.06539	6.82199	4.37805	2.23122	4.93687e-08	5.88149e-07	84.13	142.16	23.64	17.94
chr20	30131828	30132467	640	*	9.49031	8.34333	10.1211	-1.69025	4.94064e-08	5.88567e-07	307.5	342.06	864.47	1362.89
chr9	841384	842255	872	*	6.88432	7.578	5.49821	1.94251	4.94176e-08	5.88669e-07	207.42	174.73	57.63	32.77
chr3	64943299	64943797	499	*	5.40044	2.87047	6.26981	-2.887	4.94332e-08	5.88825e-07	8.7	5.92	72.41	81.91
chr6	27248319	27248649	331	*	5.58376	6.41079	3.43794	2.60847	4.94401e-08	5.88876e-07	76.88	93.29	16.99	4.68
chr19	41156639	41157066	428	*	7.04665	5.43442	7.789	-2.16365	4.94629e-08	5.89116e-07	42.06	44.42	139.65	302.69
chr19	43942408	43943234	827	*	10.1179	9.00426	10.7388	-1.65277	4.94747e-08	5.89226e-07	526.53	500.51	1343.26	2074.37
chr1	82130017	82130383	367	*	6.14098	4.07574	6.95741	-2.5519	4.95019e-08	5.89519e-07	15.96	17.77	75.36	173.19
chr7	116551829	116552635	807	*	6.94962	5.48251	7.66182	-2.02486	4.95159e-08	5.89654e-07	43.51	45.9	151.47	253.54
chr7	38000127	38000547	421	*	6.44203	4.76219	7.19724	-2.22611	4.95279e-08	5.89766e-07	24.66	29.62	108.61	184.89
chr9	38727439	38727772	334	*	5.7417	6.52053	3.92701	2.34608	4.95341e-08	5.89809e-07	71.07	112.54	14.04	16.38
chr15	58900356	58900907	552	*	7.25886	5.85209	7.95738	-1.96407	4.95631e-08	5.90124e-07	69.62	45.9	192.84	304.25
chr20	37897630	37897907	278	*	7.28861	7.92764	6.11307	1.72231	4.96163e-08	5.90726e-07	223.37	263.58	63.54	74.89
chr18	73581225	73581485	261	*	4.5948	5.54873	0.603121	3.61834	4.96218e-08	5.9076e-07	55.12	38.5	1.48	1.56
chr17	18762767	18762941	175	*	5.98861	4.13773	6.77334	-2.37676	4.96514e-08	5.91082e-07	15.96	19.25	91.62	127.16
chr22	37534884	37535629	746	*	7.16996	7.8095	5.99264	1.72345	4.96911e-08	5.91523e-07	213.22	235.44	66.5	60.85
chr6	151391882	151392135	254	*	5.77458	3.63811	6.60042	-2.6067	4.97175e-08	5.91807e-07	13.05	11.85	73.15	120.92
chr13	25980586	25980849	264	*	5.45143	6.25139	3.50215	2.45678	4.97228e-08	5.91839e-07	78.33	74.04	13.3	9.36
chr9	86761724	86762866	1143	*	8.09493	6.7971	8.76692	-1.85267	4.97338e-08	5.91909e-07	127.64	94.77	324.36	546.87
chr10	133868089	133868403	315	*	4.97292	5.83655	2.50215	2.84622	4.97339e-08	5.91909e-07	58.02	56.27	6.65	4.68
chr8	104355894	104356192	299	*	6.21489	4.54873	6.96756	-2.21243	4.97416e-08	5.9197e-07	27.56	19.25	113.79	136.52
chr7	210627	211329	703	*	6.54551	4.97675	7.27921	-2.12241	4.97668e-08	5.92213e-07	33.36	29.62	122.65	188.01
chr6	48596093	48596424	332	*	6.07246	4.24967	6.85262	-2.35121	4.97673e-08	5.92213e-07	21.76	16.29	93.84	137.3
chr5	172110593	172111318	726	*	7.34689	7.97796	6.19899	1.69075	4.97877e-08	5.92425e-07	246.58	257.66	79.06	67.87
chr2	113839114	113839353	240	*	5.6174	6.40668	3.73799	2.40316	4.98057e-08	5.92586e-07	100.08	69.6	11.08	15.6
chr14	104187799	104188436	638	*	6.4725	7.17607	5.04381	1.98652	4.98065e-08	5.92586e-07	118.94	170.29	33.99	31.99
chr7	5620319	5621029	711	*	7.58125	8.20524	6.45741	1.66495	4.9868e-08	5.93287e-07	310.4	279.87	79.8	95.96
chr16	22981371	22981816	446	*	5.08103	5.92746	2.77305	2.73516	4.98748e-08	5.93306e-07	56.57	65.15	6.65	7.02
chr4	167090348	167090571	224	*	4.65856	5.59321	1.16171	3.41186	4.98748e-08	5.93306e-07	56.57	39.98	3.69	0.78
chr8	102261235	102261544	310	*	5.89931	3.6346	6.7408	-2.70131	4.9886e-08	5.93408e-07	15.96	8.88	67.24	146.66
chr7	134144797	134145133	337	*	8.14071	6.78313	8.82757	-1.91541	4.9897e-08	5.93508e-07	88.48	131.79	325.1	583.54
chr6	43449413	43449667	255	*	6.05026	6.81463	4.31991	2.26937	4.99269e-08	5.93832e-07	139.25	85.89	25.12	14.82
chr14	69544607	69545009	403	*	7.88583	6.70983	8.52498	-1.72186	4.99326e-08	5.93869e-07	114.59	94.77	316.23	420.49
chr20	43743593	43744032	440	*	6.24509	6.96929	4.72229	2.077	4.99508e-08	5.94054e-07	124.74	125.87	32.51	20.28
chr17	80729893	80730393	501	*	6.52274	5.04172	7.23799	-2.03803	4.99549e-08	5.94071e-07	36.26	29.62	139.65	162.27
chr2	190140929	190141440	512	*	7.64348	6.38415	8.30547	-1.81221	4.99727e-08	5.94252e-07	84.13	82.92	250.48	382.27
chr9	95007301	95007693	393	*	7.42365	6.10738	8.10031	-1.87251	4.99773e-08	5.94275e-07	62.37	75.52	215.75	333.12
chr3	139280961	139281411	451	*	6.5873	7.26648	5.26094	1.88305	4.99987e-08	5.94498e-07	145.05	162.89	37.68	39.01
chr5	60637819	60638482	664	*	8.81756	7.65411	9.45314	-1.70827	5.01212e-08	5.95924e-07	208.87	193.98	545.28	856.59
chr17	27192950	27193307	358	*	5.60695	6.39741	3.72003	2.40342	5.01514e-08	5.96252e-07	81.23	87.37	16.99	9.36
chr3	140097444	140097736	293	*	4.65601	5.61249	0.58339	3.64085	5.01579e-08	5.96285e-07	65.27	32.58	2.22	0.78
chr1	101088807	101089075	269	*	6.58716	4.97536	7.32943	-2.16224	5.01594e-08	5.96285e-07	36.26	26.65	121.17	200.49
chr6	134654232	134654949	718	*	7.225	5.70651	7.9483	-2.07608	5.01939e-08	5.96664e-07	33.36	71.08	192.84	301.13
chr2	150239704	150240295	592	*	8.37839	7.22366	9.01145	-1.6986	5.02375e-08	5.9715e-07	150.85	148.08	418.2	613.96
chr4	89724676	89725191	516	*	7.80669	6.41336	8.50207	-1.95199	5.02772e-08	5.9759e-07	62.37	108.1	272.64	452.48
chr16	29920670	29921187	518	*	7.17203	5.90871	7.83507	-1.81646	5.02805e-08	5.97599e-07	60.92	59.23	203.93	252.76
chr3	37643383	37643683	301	*	5.48956	6.31903	3.32451	2.63561	5.03467e-08	5.98355e-07	82.68	77	4.43	15.6
chr5	148675588	148676317	730	*	7.69427	8.3438	6.48117	1.76383	5.03626e-08	5.98512e-07	297.35	352.43	69.45	109.22
chr6	32407444	32407779	336	*	6.57402	7.26053	5.21783	1.91372	5.03831e-08	5.98724e-07	134.9	171.77	36.2	38.23
chr10	44551554	44552030	477	*	7.92824	6.71192	8.57866	-1.76618	5.04214e-08	5.99148e-07	100.08	109.58	305.15	459.5
chr5	11048941	11049184	244	*	5.82396	6.58392	4.11814	2.24736	5.04253e-08	5.99163e-07	101.53	90.33	20.69	14.04
chrX	101963931	101964120	190	*	4.77562	5.68124	1.79466	3.16887	5.04652e-08	5.99606e-07	49.32	53.31	1.48	5.46
chr3	71911233	71912204	972	*	6.7141	5.10453	7.45594	-2.16036	5.05423e-08	6.0049e-07	37.71	31.1	124.13	227.02
chr9	90152395	90152990	596	*	6.80117	5.27973	7.52509	-2.07749	5.06128e-08	6.01285e-07	37.71	39.98	136.69	231.7
chr13	76133564	76133899	336	*	6.82176	5.33153	7.539	-2.04679	5.06145e-08	6.01285e-07	43.51	37.02	142.6	229.36
chr11	122362217	122362611	395	*	7.68229	6.47027	8.33153	-1.76137	5.06653e-08	6.01857e-07	88.48	88.85	267.47	376.8
chr2	64997529	64997768	240	*	7.16421	7.83321	5.87803	1.84232	5.07072e-08	6.02324e-07	211.77	244.33	45.07	72.55
chr1	201677204	201677548	345	*	7.66546	6.36021	8.33934	-1.86089	5.07268e-08	6.02511e-07	73.97	90.33	246.78	400.99
chr11	122982694	122983175	482	*	6.92026	5.30752	7.66271	-2.16406	5.07283e-08	6.02511e-07	36.26	42.94	133	272.27
chr6	112040134	112040456	323	*	5.4482	3.01502	6.30804	-2.82434	5.0746e-08	6.0269e-07	5.8	10.37	82.01	76.45
chr11	122668368	122668688	321	*	5.3859	2.71979	6.26753	-2.97423	5.07961e-08	6.03253e-07	7.25	5.92	62.8	91.28
chr6	15498938	15499262	325	*	5.44166	6.26193	3.34781	2.57181	5.08128e-08	6.0342e-07	95.73	57.75	12.56	7.8
chr11	104017064	104017604	541	*	6.30404	4.45344	7.08873	-2.37383	5.08245e-08	6.03527e-07	29.01	14.81	98.27	173.97
chr1	155194505	155194773	269	*	7.94082	6.60849	8.62148	-1.88908	5.08572e-08	6.03884e-07	85.58	109.58	283.72	503.97
chr1	78884943	78885451	509	*	7.32864	5.87569	8.03769	-2.01116	5.08624e-08	6.03914e-07	49.32	68.12	186.19	339.36
chr18	11492	12640	1149	*	7.42611	8.07047	6.23165	1.74147	5.08744e-08	6.03997e-07	278.49	259.14	88.66	61.63
chr12	71832697	71833039	343	*	6.08203	6.82005	4.49173	2.1449	5.08747e-08	6.03997e-07	98.63	127.35	18.47	26.52
chr7	96736566	96737046	481	*	5.71158	3.55525	6.53995	-2.62342	5.08861e-08	6.041e-07	8.7	14.81	76.1	110
chr19	1754373	1754874	502	*	6.50613	7.24566	4.90829	2.14701	5.08894e-08	6.04107e-07	143.6	159.92	42.12	17.94
chr6	152042320	152042682	363	*	5.50062	3.01231	6.36597	-2.85986	5.09001e-08	6.04203e-07	7.25	8.88	63.54	101.42
chr2	37615191	37615554	364	*	8.40225	7.14514	9.06365	-1.81002	5.09035e-08	6.04212e-07	129.09	154	393.82	676.38
chr10	132516889	132517311	423	*	5.01447	5.87308	2.59329	2.81106	5.09069e-08	6.04221e-07	59.47	57.75	7.39	4.68
chr3	153838705	153840351	1647	*	9.81993	10.4292	8.74429	1.60975	5.09233e-08	6.04384e-07	1253.22	1504.48	357.61	500.07
chr1	18236046	18236521	476	*	7.10472	7.75181	5.90049	1.75376	5.09312e-08	6.04418e-07	204.52	226.56	53.94	65.53
chr21	38521740	38522132	393	*	7.53263	6.30669	8.18567	-1.77647	5.09315e-08	6.04418e-07	76.88	81.44	245.3	337.02
chr1	225898512	225898954	443	*	7.65117	8.26803	6.55101	1.63769	5.09366e-08	6.04446e-07	329.26	287.27	92.36	95.18
chr7	157668203	157668464	262	*	5.25467	6.08924	3.04823	2.65576	5.09645e-08	6.04746e-07	73.97	62.19	11.08	5.46
chr6	149159160	149159495	336	*	5.81476	6.57275	4.11985	2.23789	5.10252e-08	6.05435e-07	101.53	88.85	19.95	14.82
chr1	175712140	175713038	899	*	6.52609	7.2564	4.9739	2.10609	5.10536e-08	6.0574e-07	105.89	199.91	33.99	28.86
chr11	61352161	61352344	184	*	6.78399	7.44659	5.52231	1.81516	5.10868e-08	6.06079e-07	169.71	179.18	44.33	47.59
chr17	74558840	74559325	486	*	9.06932	7.99002	9.67978	-1.61361	5.10875e-08	6.06079e-07	256.74	251.73	689.36	950.98
chr5	15365202	15365684	483	*	7.01699	5.52667	7.73426	-2.04662	5.11422e-08	6.06696e-07	52.22	39.98	155.16	270.71
chr15	84364093	84364314	222	*	5.01514	5.87383	2.59329	2.8113	5.11566e-08	6.06835e-07	56.57	60.71	7.39	4.68
chr7	50623936	50624701	766	*	7.69069	6.38625	8.36435	-1.86009	5.11676e-08	6.06934e-07	72.52	94.77	253.43	405.67
chr11	16711659	16711947	289	*	5.17463	6.02441	2.83654	2.75169	5.11958e-08	6.07237e-07	76.88	53.31	9.61	4.68
chr3	196714986	196715646	661	*	6.49764	7.20087	5.07046	1.98387	5.12013e-08	6.0727e-07	162.45	131.79	39.9	27.3
chr14	97684986	97685664	679	*	6.45705	7.16123	5.02573	1.98857	5.12316e-08	6.07597e-07	118.94	167.33	34.73	30.43
chr16	28328336	28328867	532	*	8.03801	8.6469	6.96378	1.60838	5.12446e-08	6.0772e-07	397.43	404.25	111.57	138.08
chr2	112292936	112293399	464	*	6.57096	4.94242	7.31649	-2.17781	5.12787e-08	6.08067e-07	33.36	28.13	116.74	202.05
chr12	109900074	109901549	1476	*	10.9099	9.827	11.5215	-1.61783	5.12808e-08	6.08067e-07	867.39	949.18	2337.77	3541.8
chr10	61942279	61942959	681	*	6.64823	7.33505	5.29076	1.91509	5.12819e-08	6.08067e-07	136.35	186.58	36.94	41.35
chr3	187285426	187286365	940	*	8.91764	7.64162	9.584	-1.8302	5.1367e-08	6.09044e-07	162.45	236.93	564.49	970.49
chr1	70033512	70034796	1285	*	8.42836	9.05067	7.31014	1.65854	5.13764e-08	6.09124e-07	549.73	510.87	127.82	189.57
chr2	65692273	65692585	313	*	6.83101	5.38781	7.53787	-2.0021	5.1395e-08	6.09313e-07	31.91	51.83	161.81	209.86
chr11	19450143	19450433	291	*	5.43885	6.28366	3.14531	2.72903	5.14078e-08	6.09433e-07	55.12	100.69	4.43	13.26
chr4	46995091	46996090	1000	*	6.58928	7.29258	5.16179	1.98347	5.14304e-08	6.09668e-07	159.55	154	45.07	26.52
chr1	35971429	35972182	754	*	8.09963	6.88217	8.75037	-1.76716	5.1437e-08	6.09715e-07	118.94	116.98	334.71	526.59
chr13	20715937	20716833	897	*	6.95763	7.61094	5.73072	1.77764	5.14457e-08	6.09786e-07	210.32	180.66	53.94	52.27
chr10	102819806	102820067	262	*	7.79098	8.40739	6.69231	1.63604	5.15584e-08	6.11091e-07	313.3	365.75	96.05	110.78
chr12	3566073	3566293	221	*	5.22885	6.05981	3.05182	2.63429	5.1587e-08	6.11398e-07	63.82	69.6	10.34	6.24
chr19	17535796	17536245	450	*	6.92781	7.60871	5.59452	1.88833	5.15983e-08	6.11499e-07	168.26	222.12	57.63	39.01
chr11	122099636	122100172	537	*	7.14478	5.75816	7.83859	-1.94345	5.16198e-08	6.11722e-07	63.82	44.42	183.98	273.83
chr8	91766484	91766806	323	*	4.96534	5.85814	2.16171	3.05028	5.16915e-08	6.12539e-07	46.42	69.6	7.39	1.56
chr5	1217966	1218252	287	*	5.10842	5.95934	2.75992	2.75901	5.1704e-08	6.12641e-07	68.17	56.27	8.87	4.68
chr4	86351837	86352210	374	*	5.39493	6.20929	3.34488	2.53561	5.17093e-08	6.12641e-07	75.43	72.56	13.3	7.02
chr16	66941492	66941723	232	*	6.1641	6.92675	4.44342	2.25844	5.17102e-08	6.12641e-07	118.94	124.39	31.03	12.48
chr2	38473299	38473634	336	*	5.42108	2.86748	6.29266	-2.89991	5.17108e-08	6.12641e-07	10.15	4.44	70.19	86.59
chr21	17420149	17420598	450	*	5.67795	3.46536	6.51327	-2.66692	5.17477e-08	6.13046e-07	5.8	16.29	81.28	101.42
chr12	90111508	90111846	339	*	5.33696	2.55896	6.22776	-3.04621	5.17852e-08	6.13457e-07	2.9	8.88	67.98	81.91
chr2	95703275	95703471	197	*	4.83689	5.81812	0	3.93822	5.1839e-08	6.14063e-07	56.57	56.27	1.48	0
chr2	9881285	9881756	472	*	6.54555	7.23788	5.16512	1.93664	5.18649e-08	6.14337e-07	150.85	151.04	42.12	29.65
chr16	82229600	82230135	536	*	6.36144	4.63899	7.1244	-2.26343	5.19239e-08	6.15004e-07	24.66	25.17	101.96	177.09
chr1	168356392	168356856	465	*	7.92377	8.60675	6.58201	1.89997	5.19317e-08	6.15055e-07	387.28	392.41	61.33	130.28
chr4	120148393	120149482	1090	*	6.57191	5.01028	7.30416	-2.11531	5.19336e-08	6.15055e-07	33.36	31.1	123.39	192.69
chr8	145555441	145555895	455	*	8.97867	9.60289	7.85404	1.66552	5.19592e-08	6.15326e-07	761.5	793.7	179.54	283.19
chr21	19045584	19045972	389	*	7.01581	5.64074	7.70686	-1.93294	5.19692e-08	6.15412e-07	43.51	56.27	172.89	244.96
chr1	225033687	225034558	872	*	7.19249	5.85625	7.87411	-1.89285	5.19956e-08	6.15692e-07	53.67	62.19	189.15	280.07
chr18	46523289	46523837	549	*	9.66569	8.51731	10.2969	-1.69149	5.20317e-08	6.16088e-07	362.62	370.2	962.74	1553.24
chr1	200004491	200004862	372	*	6.71604	7.39896	5.37454	1.89901	5.20952e-08	6.16808e-07	145.05	192.5	36.94	46.03
chr2	14774385	14775856	1472	*	10.2711	10.8967	9.14164	1.67059	5.21277e-08	6.17161e-07	1773.94	2039.04	432.98	696.66
chr5	141779360	141779827	468	*	5.89586	6.63965	4.27631	2.17069	5.21548e-08	6.17449e-07	94.28	105.14	18.47	20.28
chr16	57679968	57680461	494	*	8.64608	9.26715	7.53198	1.65374	5.22088e-08	6.18057e-07	623.71	608.6	147.03	223.12
chrX	47611061	47611413	353	*	6.37696	7.0886	4.91235	2.02407	5.22361e-08	6.18347e-07	153.75	118.46	25.12	35.11
chr12	39497402	39497690	289	*	5.93044	6.671	4.32734	2.15406	5.22453e-08	6.18424e-07	97.18	106.62	21.43	18.72
chr15	71864766	71865433	668	*	6.55638	7.25824	5.13518	1.9814	5.22501e-08	6.18448e-07	158.1	148.08	26.6	43.69
chr13	96361428	96361687	260	*	5.47434	2.72641	6.36275	-3.02623	5.22663e-08	6.18608e-07	4.35	8.88	56.15	108.44
chr18	19992441	19992842	402	*	6.40042	4.64424	7.16932	-2.29516	5.23166e-08	6.1917e-07	15.96	34.06	111.57	176.31
chr10	16648439	16648939	501	*	8.2738	7.10405	8.91118	-1.71472	5.232e-08	6.19178e-07	155.2	119.94	401.94	560.92
chr12	12580970	12581280	311	*	5.79294	3.71979	6.61045	-2.55628	5.23935e-08	6.20016e-07	14.5	11.85	76.84	118.58
chr9	134906975	134907217	243	*	5.51631	2.87047	6.39619	-2.95979	5.24026e-08	6.20091e-07	8.7	5.92	56.89	111.56
chr22	22929334	22929885	552	*	6.19861	6.91993	4.68943	2.06536	5.24269e-08	6.20347e-07	102.98	139.19	25.86	25.74
chr9	85497060	85497443	384	*	6.54531	7.2696	5.02208	2.07752	5.24337e-08	6.20395e-07	113.14	195.46	37.68	27.3
chr8	70309049	70309759	711	*	7.3888	6.04537	8.0722	-1.90044	5.24439e-08	6.20483e-07	56.57	75.52	209.84	328.44
chr2	216663963	216664323	361	*	6.21013	6.94739	4.62368	2.13868	5.24475e-08	6.20494e-07	92.83	154	25.12	24.18
chr1	18431265	18431567	303	*	6.384	7.13897	4.70549	2.22741	5.24589e-08	6.20595e-07	116.04	165.85	15.52	36.67
chr18	55020834	55021585	752	*	7.54357	8.16236	6.43704	1.6449	5.24696e-08	6.20681e-07	287.2	285.79	82.01	91.28
chr15	99140873	99141246	374	*	5.28716	6.1077	3.19135	2.57632	5.24715e-08	6.20681e-07	60.92	77	8.13	10.14
chr5	9782967	9783641	675	*	8.52234	7.33896	9.1636	-1.72994	5.2481e-08	6.20743e-07	165.36	158.44	444.06	702.9
chr9	34963579	34963897	319	*	5.89458	6.63811	4.27631	2.16964	5.24823e-08	6.20743e-07	104.43	94.77	18.47	20.28
chr20	21494596	21494800	205	*	5.44813	6.25225	3.47053	2.48447	5.24883e-08	6.20782e-07	73.97	78.48	8.13	14.04
chr3	194648943	194649334	392	*	7.04965	5.61873	7.75374	-1.98879	5.25019e-08	6.2091e-07	44.97	53.31	163.29	268.37
chr17	63548476	63548782	307	*	6.50281	7.21121	5.05272	2.00572	5.25158e-08	6.21043e-07	131.99	164.37	40.64	25.74
chr5	173353425	173353751	327	*	6.653	7.36272	5.19704	2.01597	5.25522e-08	6.2144e-07	191.46	137.71	27.34	46.03
chr2	161789508	161789966	459	*	8.46496	7.22933	9.12062	-1.78646	5.2613e-08	6.22126e-07	165.36	134.75	418.2	695.1
chr6	6825370	6825776	407	*	5.63838	6.41921	3.81151	2.35555	5.26271e-08	6.22258e-07	100.08	71.08	14.04	14.04
chr1	91191151	91191810	660	*	7.31988	7.99405	6.01343	1.86187	5.26295e-08	6.22258e-07	188.56	321.33	61.33	67.87
chr5	159253409	159254233	825	*	9.37035	9.98982	8.26156	1.64749	5.2643e-08	6.22384e-07	1040	993.61	240.87	372.9
chr15	81131215	81131665	451	*	7.91068	6.68102	8.56473	-1.78023	5.26465e-08	6.22393e-07	100.08	105.14	297.02	460.28
chr2	145594110	145594547	438	*	6.20097	4.24622	7.00175	-2.45995	5.26657e-08	6.22588e-07	26.11	11.85	90.14	166.17
chr1	77542216	77542814	599	*	6.12397	4.36101	6.89404	-2.30011	5.26791e-08	6.22714e-07	17.41	23.69	99.01	138.86
chr2	18621088	18621986	899	*	7.55062	6.28001	8.21558	-1.82402	5.26965e-08	6.22863e-07	73.97	81.44	236.44	358.08
chr11	7630777	7631109	333	*	5.56689	3.13649	6.42645	-2.81898	5.26972e-08	6.22863e-07	8.7	8.88	62.8	109.22
chr5	33457117	33457976	860	*	6.35581	4.67868	7.11053	-2.22174	5.27223e-08	6.23127e-07	29.01	22.21	107.87	168.51
chr16	66477919	66478344	426	*	5.7902	6.57412	3.94433	2.36709	5.27346e-08	6.23239e-07	92.83	97.73	21.43	9.36
chr2	43099834	43100379	546	*	6.36131	4.63811	7.1244	-2.26356	5.27916e-08	6.23881e-07	26.11	23.69	101.96	177.09
chr3	14895136	14895401	266	*	5.60978	6.39715	3.74245	2.39303	5.28071e-08	6.24031e-07	82.68	85.89	9.61	17.16
chr9	129452618	129453124	507	*	7.11229	7.81783	5.67494	1.993	5.28375e-08	6.24359e-07	230.63	220.64	70.19	31.99
chr10	30265188	30265706	519	*	6.21107	6.92531	4.73464	2.03477	5.28571e-08	6.24557e-07	130.54	112.54	24.38	28.86
chr12	52278445	52278735	291	*	7.50082	8.14783	6.29683	1.75378	5.28854e-08	6.24859e-07	278.49	288.75	62.06	95.18
chr1	152843604	152844140	537	*	6.22181	6.95426	4.65923	2.11422	5.2891e-08	6.24893e-07	107.34	140.67	31.03	19.5
chr14	101586561	101587216	656	*	7.20337	7.84131	6.03166	1.7179	5.29018e-08	6.24988e-07	230.63	228.04	59.85	70.99
chr4	177937618	177938449	832	*	7.35336	5.92854	8.05605	-1.98281	5.29742e-08	6.25811e-07	52.22	69.6	191.37	340.92
chr1	51950268	51950692	425	*	6.29684	4.63811	7.04811	-2.20539	5.29995e-08	6.26077e-07	26.11	23.69	107.87	156.81
chr13	113274033	113274330	298	*	6.62605	7.30559	5.29827	1.88316	5.30027e-08	6.26083e-07	165.36	151.04	43.59	35.11
chr3	123816234	123816596	363	*	6.06202	6.80083	4.46784	2.14834	5.30094e-08	6.26117e-07	100.08	122.91	17.73	26.52
chr10	25162055	25162756	702	*	9.19441	8.03218	9.82964	-1.70679	5.30112e-08	6.26117e-07	243.68	279.87	701.18	1118.71
chr7	67090231	67090730	500	*	6.24956	6.96074	4.78703	2.0188	5.30738e-08	6.2679e-07	124.74	124.39	31.03	24.18
chr20	40125801	40126566	766	*	7.72683	6.44747	8.39406	-1.83333	5.30757e-08	6.2679e-07	79.78	94.77	259.34	413.47
chr3	81512965	81513421	457	*	5.83287	3.87047	6.63478	-2.46705	5.30765e-08	6.2679e-07	17.41	11.85	87.19	111.56
chr20	31799692	31799942	251	*	5.85846	6.61917	4.14851	2.24991	5.30854e-08	6.26863e-07	87.03	109.58	21.43	14.04
chr3	16187459	16188097	639	*	7.95847	6.73951	8.60961	-1.76829	5.3108e-08	6.27097e-07	118.94	94.77	315.5	465.74
chr4	18686645	18687176	532	*	5.57295	6.3852	3.53823	2.5214	5.31489e-08	6.27548e-07	78.33	88.85	16.99	6.24
chr3	167966471	167966759	289	*	7.62577	8.2993	6.32187	1.86066	5.31629e-08	6.2768e-07	320.56	309.48	54.68	105.32
chr2	17971854	17972124	271	*	5.46963	6.26421	3.55605	2.42845	5.31772e-08	6.27817e-07	84.13	69.6	11.82	11.7
chr18	71629320	71630159	840	*	8.63813	7.47162	9.27458	-1.71153	5.32041e-08	6.28101e-07	161	193.98	492.08	746.59
chr10	110398029	110398353	325	*	5.40761	2.72311	6.2908	-2.98549	5.32353e-08	6.28412e-07	5.8	7.4	59.85	96.74
chr18	54438159	54438475	317	*	5.36536	2.36101	6.27254	-3.17244	5.3236e-08	6.28412e-07	4.35	5.92	53.2	101.42
chr6	158564776	158565039	264	*	5.11984	5.96109	2.85722	2.70296	5.32473e-08	6.28513e-07	60.92	63.67	5.91	8.58
chr8	124585072	124585863	792	*	7.70208	6.48104	8.35379	-1.77056	5.33391e-08	6.29561e-07	95.73	82.92	269.69	384.61
chr9	97542957	97543260	304	*	5.80407	6.57229	4.05182	2.28743	5.33417e-08	6.29561e-07	104.43	85.89	20.69	12.48
chr12	111284384	111285106	723	*	8.02845	8.62845	6.98238	1.57534	5.3536e-08	6.31791e-07	388.73	402.77	123.39	129.5
chr4	8527125	8527893	769	*	7.79881	6.51695	8.46668	-1.83559	5.35361e-08	6.31791e-07	92.83	90.33	265.99	441.56
chr11	28060349	28060607	259	*	4.59853	5.52904	1.18808	3.37685	5.35735e-08	6.322e-07	44.97	47.39	2.22	2.34
chr22	21397706	21397928	223	*	7.09543	7.77618	5.76277	1.89075	5.35874e-08	6.32307e-07	207.42	231	39.16	69.43
chr5	138307794	138308352	559	*	6.8263	5.41156	7.52667	-1.97291	5.35882e-08	6.32307e-07	36.26	48.87	157.38	211.42
chr18	53791387	53792013	627	*	8.35302	7.12154	9.00756	-1.7821	5.3598e-08	6.32389e-07	136.35	142.16	384.21	645.17
chr11	73999173	73999665	493	*	8.87403	7.66124	9.52348	-1.76208	5.36367e-08	6.32813e-07	184.21	220.64	548.24	923.68
chr4	57947108	57948137	1030	*	9.41066	8.3176	10.0254	-1.62921	5.36974e-08	6.33496e-07	290.1	347.98	869.65	1214.67
chr2	130763455	130763894	440	*	5.49075	6.30697	3.42718	2.55472	5.37176e-08	6.33676e-07	75.43	82.92	5.91	15.6
chr20	35397414	35397819	406	*	6.28546	4.55339	7.05013	-2.27227	5.37182e-08	6.33676e-07	20.31	26.65	101.22	163.83
chr1	218094927	218095263	337	*	5.79708	6.58119	3.95012	2.36985	5.37381e-08	6.33878e-07	118.94	72.56	19.21	11.7
chr7	46764565	46765076	512	*	6.61364	5.07768	7.34061	-2.09168	5.37674e-08	6.3419e-07	27.56	39.98	132.26	191.91
chr7	28458638	28459048	411	*	6.12722	4.13897	6.93289	-2.48962	5.37791e-08	6.34295e-07	14.5	20.73	80.54	163.83
chr8	135634008	135635043	1036	*	8.5091	7.29937	9.1577	-1.75853	5.37885e-08	6.34373e-07	159.55	155.48	430.02	712.26
chr1	101985818	101986288	471	*	6.67384	7.34675	5.37238	1.85687	5.37954e-08	6.34394e-07	152.3	173.25	39.16	43.69
chr3	56231580	56232396	817	*	7.13989	5.72228	7.84093	-1.97519	5.37958e-08	6.34394e-07	49.32	56.27	170.68	287.87
chr14	32836781	32837021	241	*	4.95064	5.82044	2.41606	2.89098	5.38411e-08	6.34895e-07	47.87	65.15	4.43	6.24
chr1	207842593	207843313	721	*	7.12737	7.7847	5.88555	1.79468	5.38466e-08	6.34926e-07	224.83	216.19	48.03	70.21
chr5	89195966	89196524	559	*	5.6074	6.39792	3.72003	2.4026	5.38501e-08	6.34935e-07	78.33	90.33	16.99	9.36
chr19	46931865	46932370	506	*	8.1202	8.7439	6.99733	1.66358	5.39126e-08	6.35638e-07	422.09	435.35	104.18	151.35
chr5	154383848	154384232	385	*	6.58668	7.26648	5.25784	1.88433	5.39418e-08	6.3595e-07	145.05	162.89	40.64	35.89
chr1	30881664	30881840	177	*	5.53623	6.32012	3.69058	2.37113	5.40466e-08	6.37152e-07	76.88	82.92	12.56	13.26
chr3	134396133	134396722	590	*	6.56879	7.25053	5.23208	1.89344	5.40529e-08	6.37193e-07	165.36	139.19	36.94	38.23
chr12	81668472	81668764	293	*	5.09072	5.94739	2.68828	2.79872	5.40597e-08	6.37241e-07	46.42	77	6.65	6.24
chr1	78511408	78512505	1098	*	8.8926	9.49398	7.84219	1.58044	5.40941e-08	6.37613e-07	645.47	796.66	205.4	253.54
chr7	115480764	115481136	373	*	5.72937	3.6346	6.54977	-2.57155	5.41108e-08	6.37776e-07	15.96	8.88	81.28	106.1
chr8	80663353	80663728	376	*	6.10566	4.12901	6.90965	-2.47675	5.41248e-08	6.37909e-07	26.11	8.88	94.57	145.88
chr17	20601807	20602670	864	*	6.73507	7.4159	5.40205	1.8877	5.41582e-08	6.38269e-07	166.81	174.73	50.24	34.33
chr2	72567861	72568148	288	*	5.58353	3.35675	6.42056	-2.67255	5.42352e-08	6.39143e-07	11.6	8.88	75.36	95.96
chr1	222164545	222164938	394	*	7.28873	7.91767	6.14813	1.68254	5.42468e-08	6.39247e-07	242.23	241.37	72.41	69.43
chr9	116379957	116380175	219	*	7.18274	5.78451	7.87927	-1.95671	5.42586e-08	6.39345e-07	39.16	71.08	200.97	269.93
chr13	53421049	53421441	393	*	7.42689	8.31595	4.67085	3.02711	5.42608e-08	6.39345e-07	324.91	312.45	37.68	13.26
chr1	172966999	172967638	640	*	6.73702	5.30586	7.44116	-1.98831	5.42654e-08	6.39366e-07	40.61	38.5	146.3	201.27
chr17	39798615	39798922	308	*	5.40894	6.20929	3.45704	2.45863	5.43052e-08	6.39802e-07	75.43	72.56	11.82	10.14
chr4	56995623	56995872	250	*	5.07509	5.94029	2.58835	2.85274	5.43285e-08	6.40013e-07	75.43	47.39	8.13	3.9
chr9	128300134	128300686	553	*	7.5944	6.29508	8.26676	-1.85438	5.43288e-08	6.40013e-07	66.72	90.33	243.09	372.9
chr6	164009253	164009639	387	*	7.79562	6.49319	8.46878	-1.85699	5.43657e-08	6.40415e-07	94.28	85.89	261.56	447.02
chr12	111659172	111659469	298	*	5.50212	6.29369	3.60801	2.41351	5.43805e-08	6.40556e-07	73.97	82.92	10.34	14.04
chr3	141297065	141297645	581	*	7.96396	6.74237	8.61582	-1.77149	5.44089e-08	6.40857e-07	98.63	115.5	311.06	473.54
chr20	37351803	37352648	846	*	7.06151	7.7168	5.82728	1.78621	5.4415e-08	6.40895e-07	203.07	217.68	48.03	65.53
chr19	5692408	5692624	217	*	7.23699	7.8728	6.07272	1.70952	5.4422e-08	6.40944e-07	242.23	226.56	62.06	72.55
chr19	38924010	38924584	575	*	7.706	8.39702	6.33111	1.93375	5.44798e-08	6.41592e-07	333.61	340.58	50.24	110.78
chr10	103995381	103995653	273	*	7.1466	7.81812	5.85058	1.8524	5.44844e-08	6.41596e-07	226.28	225.08	42.85	72.55
chr13	24021774	24022668	895	*	8.21842	6.90835	8.89351	-1.86506	5.44858e-08	6.41596e-07	124.74	115.5	332.49	618.65
chr2	18732889	18733240	352	*	5.6033	3.13649	6.46653	-2.84279	5.44891e-08	6.41602e-07	8.7	8.88	59.85	117.02
chr1	202026073	202026413	341	*	5.78419	6.58484	3.83027	2.45587	5.45014e-08	6.41713e-07	95.73	96.25	21.43	7.02
chr11	126314049	126314296	248	*	5.55955	6.34608	3.69748	2.38717	5.4511e-08	6.41793e-07	79.78	82.92	10.34	15.6
chr11	3960409	3960775	367	*	7.40727	6.05981	8.09166	-1.90388	5.45153e-08	6.41811e-07	63.82	69.6	204.67	340.92
chr3	149652394	149652736	343	*	7.28083	6.01028	7.94576	-1.82343	5.45248e-08	6.41888e-07	66.72	62.19	208.36	284.75
chr3	170350563	170351010	448	*	7.81294	6.55199	8.47536	-1.81351	5.45344e-08	6.41969e-07	89.93	97.73	273.38	438.43
chr17	47836018	47836320	303	*	6.10683	6.82698	4.60312	2.06036	5.45523e-08	6.42145e-07	117.49	109.58	23.64	24.96
chr2	10146767	10147445	679	*	8.8615	9.46919	7.7911	1.60363	5.46182e-08	6.42888e-07	687.53	730.03	183.98	259
chr21	27203611	27203938	328	*	5.57793	6.37025	3.67901	2.41256	5.46434e-08	6.43152e-07	89.93	75.52	16.26	9.36
chr11	128068111	128068426	316	*	5.49085	2.87047	6.36849	-2.94233	5.46638e-08	6.43359e-07	8.7	5.92	58.37	106.88
chr10	16562267	16564030	1764	*	9.05292	9.63436	8.06344	1.50892	5.46801e-08	6.43516e-07	820.97	768.53	254.17	280.85
chr7	50902903	50903196	294	*	5.70325	6.50885	3.71551	2.48387	5.4728e-08	6.44047e-07	71.07	111.06	18.47	7.8
chr17	77961284	77961473	190	*	6.70159	7.37131	5.41257	1.84406	5.48247e-08	6.45151e-07	168.26	162.89	39.16	46.03
chr5	58712117	58712703	587	*	7.62887	6.35861	8.29372	-1.82317	5.48385e-08	6.45281e-07	82.68	81.44	244.56	383.05
chr17	9793475	9793841	367	*	6.91146	7.61161	5.49767	1.9737	5.4856e-08	6.45453e-07	201.62	189.54	30.29	60.07
chr3	45245641	45246022	382	*	8.12105	6.84491	8.78744	-1.8293	5.48757e-08	6.45651e-07	123.29	106.62	324.36	559.36
chr10	121362012	121362520	509	*	7.65163	8.26959	6.54786	1.64165	5.48973e-08	6.45872e-07	297.35	319.85	85.71	101.42
chr1	36710021	36710349	329	*	7.19733	5.9271	7.86218	-1.8234	5.49456e-08	6.46407e-07	58.02	63.67	202.45	262.9
chr14	52198795	52200769	1975	*	7.31288	6.02642	7.98194	-1.8401	5.49678e-08	6.46635e-07	68.17	62.19	207.62	298.01
chr15	55460554	55461045	492	*	6.7483	7.42291	5.44013	1.86432	5.50293e-08	6.47324e-07	158.1	185.1	37.68	49.15
chr4	83682421	83682770	350	*	6.3002	4.55339	7.06746	-2.28495	5.50658e-08	6.4772e-07	20.31	26.65	99.75	168.51
chr22	23933139	23933768	630	*	7.44166	8.09293	6.22222	1.76972	5.51204e-08	6.48328e-07	229.18	316.89	64.28	85.03
chr20	59795220	59795519	300	*	5.73222	6.53046	3.79445	2.44276	5.51301e-08	6.48409e-07	81.23	103.65	19.95	7.8
chr6	136588189	136588512	324	*	5.38204	2.14145	6.30363	-3.29503	5.51882e-08	6.49058e-07	2.9	5.92	48.77	109.22
chr12	28267345	28267899	555	*	7.16089	5.726	7.86588	-1.99332	5.51995e-08	6.49158e-07	36.26	69.6	195.06	271.49
chr1	3347854	3348266	413	*	6.70558	7.43844	5.14093	2.11543	5.52419e-08	6.49622e-07	192.91	154	49.5	21.06
chr6	108948935	108949236	302	*	6.72354	7.40463	5.38946	1.89133	5.52659e-08	6.49863e-07	152.3	186.58	35.47	48.37
chr7	1502427	1502620	194	*	7.5232	8.14344	6.41187	1.65015	5.52701e-08	6.49863e-07	290.1	275.43	79.8	90.5
chr1	170230751	170231292	542	*	6.84893	5.35888	7.56614	-2.04615	5.52709e-08	6.49863e-07	40.61	41.46	141.86	237.16
chr8	134592841	134593258	418	*	8.05385	6.70358	8.73892	-1.907	5.53242e-08	6.50452e-07	87.03	121.42	302.94	551.55
chr17	43782600	43783413	814	*	7.22795	7.85963	6.07797	1.69305	5.53268e-08	6.50452e-07	233.53	231	67.24	67.87
chr10	79704243	79704576	334	*	6.29581	4.4604	7.07804	-2.36186	5.53613e-08	6.50824e-07	18.86	25.17	92.36	177.87
chr10	79962179	79962530	352	*	6.41997	4.80259	7.16333	-2.16831	5.53682e-08	6.50872e-07	21.76	34.06	118.96	167.73
chr16	56722734	56723521	788	*	6.59757	7.27241	5.28848	1.86426	5.54408e-08	6.51691e-07	155.2	154	39.16	39.01
chr5	1732266	1732962	697	*	6.37818	7.08924	4.9162	2.01739	5.54615e-08	6.51901e-07	147.95	124.39	36.2	24.18
chr14	66427754	66428074	321	*	6.4733	7.16471	5.09671	1.93459	5.5498e-08	6.52297e-07	156.65	130.31	31.77	36.67
chr6	35335807	35336565	759	*	8.8626	7.6806	9.50346	-1.72816	5.55095e-08	6.52397e-07	205.97	204.35	548.24	903.39
chr18	21901092	21901409	318	*	5.40017	2.72641	6.28245	-2.97885	5.55157e-08	6.52437e-07	4.35	8.88	62.06	93.62
chr5	73217561	73217931	371	*	6.33626	4.55246	7.1099	-2.31689	5.55855e-08	6.53223e-07	21.76	25.17	96.05	180.21
chr16	66358751	66359071	321	*	6.65124	7.35062	5.24077	1.97006	5.56363e-08	6.53787e-07	181.31	145.12	28.82	46.81
chr10	107984434	107984922	489	*	8.13073	6.84871	8.79865	-1.83605	5.56557e-08	6.53981e-07	94.28	136.23	340.62	549.99
chr6	28511679	28511897	219	*	6.18077	6.928	4.54334	2.18265	5.56769e-08	6.54109e-07	108.79	134.75	31.03	15.6
chr4	23938830	23939055	226	*	5.67305	3.35675	6.52043	-2.73679	5.5677e-08	6.54109e-07	11.6	8.88	65.02	118.58
chr6	140020006	140020864	859	*	7.28786	5.87494	7.98781	-1.97035	5.56772e-08	6.54109e-07	52.22	65.15	184.72	322.98
chr1	57515972	57516508	537	*	5.86719	6.61806	4.21061	2.20167	5.56781e-08	6.54109e-07	94.28	102.17	21.43	15.6
chr8	141064737	141065192	456	*	6.7885	5.27973	7.50973	-2.0643	5.5749e-08	6.54907e-07	37.71	39.98	136.69	227.8
chr2	233283391	233284884	1494	*	9.19967	9.79168	8.17832	1.54649	5.57572e-08	6.54946e-07	844.18	928.45	256.39	322.98
chr1	36071323	36071853	531	*	6.65861	5.10897	7.38841	-2.10437	5.57581e-08	6.54946e-07	27.56	41.46	132.26	202.83
chr10	130010208	130010700	493	*	8.38019	8.99823	7.27614	1.64182	5.57726e-08	6.55082e-07	448.2	574.54	134.47	175.53
chr1	100193116	100193812	697	*	7.80647	6.43594	8.49644	-1.92756	5.57803e-08	6.55139e-07	75.43	97.73	253.43	468.86
chr6	116529262	116529902	641	*	6.59685	4.98022	7.34007	-2.16708	5.57943e-08	6.55238e-07	26.11	37.02	120.44	203.61
chr11	61299681	61300068	388	*	6.67388	7.34661	5.3731	1.85607	5.57945e-08	6.55238e-07	153.75	171.77	38.42	44.47
chr11	17528492	17528785	294	*	5.85382	6.64836	3.94046	2.42242	5.57998e-08	6.55266e-07	107.34	93.29	22.9	7.8
chr11	31826040	31826892	853	*	6.60735	7.30766	5.1929	1.96978	5.58088e-08	6.55339e-07	143.6	173.25	45.07	28.08
chr1	184514677	184515132	456	*	7.50646	6.15436	8.19198	-1.90906	5.58201e-08	6.55437e-07	56.57	85.89	227.57	357.3
chr21	29812208	29812528	321	*	6.92431	5.40951	7.64683	-2.07	5.58595e-08	6.55844e-07	42.06	42.94	142.6	258.22
chr9	110013958	110014707	750	*	9.21465	8.03185	9.85574	-1.7291	5.58606e-08	6.55844e-07	249.48	273.95	693.06	1160.06
chr5	1155382	1156400	1019	*	7.38913	8.02207	6.23481	1.69724	5.5867e-08	6.55886e-07	277.04	242.85	82.75	67.87
chr13	111069131	111069335	205	*	6.00248	4.13897	6.78923	-2.38607	5.59103e-08	6.5636e-07	14.5	20.73	90.14	131.06
chr2	23637751	23638049	299	*	7.45045	8.08853	6.27823	1.71793	5.59246e-08	6.56494e-07	237.88	306.52	70.19	85.03
chr5	147393505	147394162	658	*	6.99998	7.67025	5.70886	1.84701	5.59401e-08	6.56642e-07	204.52	202.87	40.64	63.97
chr10	131751444	131752327	884	*	6.56462	5.04238	7.28871	-2.07687	5.59481e-08	6.56702e-07	34.81	31.1	127.82	184.89
chr5	176513476	176514598	1123	*	9.84109	10.4546	8.75194	1.62477	5.59511e-08	6.56703e-07	1324.29	1482.27	345.79	516.45
chr5	378703	379078	376	*	8.58303	9.23477	7.36185	1.77168	5.59569e-08	6.56713e-07	586	618.97	116	212.98
chr12	117772629	117773075	447	*	5.42631	6.23788	3.39641	2.51785	5.59578e-08	6.56713e-07	75.43	75.52	14.04	7.02
chr19	54865548	54865979	432	*	6.06058	6.83769	4.2562	2.33037	5.60069e-08	6.57256e-07	107.34	121.42	28.08	10.14
chr8	103871225	103871484	260	*	6.89227	5.30254	7.63018	-2.14013	5.60254e-08	6.5744e-07	49.32	29.62	141.12	255.1
chr2	95401343	95401594	252	*	4.57345	5.52667	0.603121	3.60278	5.60597e-08	6.57807e-07	52.22	39.98	1.48	1.56
chr4	53921390	53922139	750	*	7.42	6.01502	8.11811	-1.963	5.61138e-08	6.58409e-07	46.42	82.92	219.44	336.24
chr16	4567840	4568214	375	*	7.13434	7.77945	5.9372	1.74566	5.61572e-08	6.58883e-07	230.63	208.79	54.68	67.87
chr3	40644286	40644674	389	*	5.54863	6.33451	3.69058	2.38089	5.61684e-08	6.5898e-07	71.07	90.33	12.56	13.26
chr2	174842176	174842767	592	*	6.57009	4.90288	7.32295	-2.21088	5.61849e-08	6.5914e-07	42.06	17.77	133	187.23
chr10	98479591	98480828	1238	*	9.18295	9.77915	8.14868	1.56161	5.61878e-08	6.5914e-07	868.84	888.47	243.83	323.76
chr11	72326364	72326616	253	*	5.59028	6.37025	3.76868	2.34883	5.61985e-08	6.59232e-07	89.93	75.52	14.78	12.48
chr1	208035401	208035976	576	*	7.15998	5.78094	7.85199	-1.93591	5.62057e-08	6.59276e-07	52.22	57.75	177.33	284.75
chr6	137109109	137109566	458	*	7.48399	6.078	8.18233	-1.96365	5.6211e-08	6.59276e-07	53.67	81.44	213.53	367.44
chr1	207435344	207435669	326	*	5.4473	3.01231	6.30732	-2.82125	5.6211e-08	6.59276e-07	7.25	8.88	69.45	88.94
chr3	147074841	147075109	269	*	5.56809	6.35888	3.67901	2.40362	5.62784e-08	6.60033e-07	81.23	82.92	16.26	9.36
chr6	38241075	38241674	600	*	8.30475	7.06959	8.96029	-1.7861	5.62976e-08	6.60223e-07	111.69	156.96	391.6	604.6
chr10	129564429	129564676	248	*	4.75242	5.6594	1.75111	3.16128	5.63149e-08	6.60392e-07	52.22	48.87	5.17	1.56
chr8	142639560	142639807	248	*	5.83859	6.59569	4.14851	2.23146	5.63559e-08	6.60839e-07	97.18	96.25	21.43	14.04
chr12	111282999	111283220	222	*	5.60503	6.39377	3.72904	2.39562	5.63679e-08	6.60945e-07	101.53	66.64	14.04	12.48
chr7	16103349	16103866	518	*	7.18316	5.83884	7.86677	-1.90083	5.63809e-08	6.61064e-07	49.32	65.15	189.89	276.95
chr12	41606534	41606885	352	*	5.02012	5.88935	2.4916	2.878	5.63853e-08	6.61071e-07	66.72	51.83	8.13	3.12
chr8	145049067	145049454	388	*	8.52059	9.15538	7.35986	1.70552	5.63874e-08	6.61071e-07	555.54	584.91	124.13	204.39
chr8	2049636	2050031	396	*	5.8177	6.61784	3.86726	2.45238	5.64046e-08	6.61239e-07	95.73	100.69	22.17	7.02
chr20	49306314	49307094	781	*	9.05734	7.90445	9.68987	-1.69599	5.64229e-08	6.61409e-07	240.78	238.41	636.9	1014.95
chr19	18770793	18771961	1169	*	10.759	11.3799	9.64541	1.65231	5.6425e-08	6.61409e-07	2523.84	2806.09	612.52	989.21
chr12	80085546	80086010	465	*	7.74558	8.4129	6.46586	1.83466	5.64421e-08	6.61576e-07	330.71	350.95	61.33	115.46
chr17	13365408	13366039	632	*	8.29364	7.09786	8.93837	-1.743	5.64811e-08	6.61999e-07	140.7	133.27	381.25	599.92
chr6	31601728	31602632	905	*	8.37139	7.10405	9.03548	-1.81974	5.65129e-08	6.62338e-07	155.2	119.94	387.17	662.33
chr7	47781489	47781928	440	*	5.5533	3.00144	6.42472	-2.8947	5.65283e-08	6.62484e-07	13.05	2.96	66.5	105.32
chr8	23697312	23697586	275	*	5.42305	2.54405	6.3215	-3.0961	5.65852e-08	6.63116e-07	8.7	2.96	55.41	104.54
chr6	15206464	15206909	446	*	6.54614	7.25653	5.0872	2.0182	5.66259e-08	6.63558e-07	175.51	130.31	25.86	42.13
chr3	31238372	31238882	511	*	8.58216	7.35955	9.2343	-1.77228	5.66767e-08	6.64119e-07	155.2	173.25	446.28	758.29
chr6	30431373	30432289	917	*	8.87776	9.49329	7.78199	1.63244	5.66796e-08	6.64119e-07	678.83	762.6	178.07	262.12
chr1	2398529	2399040	512	*	6.92714	7.5966	5.63918	1.84049	5.66991e-08	6.64314e-07	182.76	204.35	59.11	40.57
chr1	155995712	155996156	445	*	8.11681	8.75438	6.94638	1.7163	5.67152e-08	6.64468e-07	406.14	457.56	95.31	151.35
chr7	105466640	105467035	396	*	7.21098	5.70358	7.93191	-2.0633	5.67421e-08	6.64749e-07	43.51	60.71	166.98	321.41
chr16	89488932	89489917	986	*	8.70081	9.29591	7.66995	1.55765	5.6787e-08	6.6524e-07	641.11	616.01	180.28	227.02
chr1	164350098	164350574	477	*	6.80535	7.53117	5.27485	2.08771	5.68118e-08	6.65496e-07	153.75	216.19	24.38	53.05
chr11	107827842	107828421	580	*	7.55838	6.13804	8.26004	-1.97758	5.68299e-08	6.65674e-07	62.37	78.48	210.58	402.55
chr2	221317288	221317720	433	*	6.21462	4.35461	7.00082	-2.38024	5.68351e-08	6.65701e-07	26.11	14.81	93.1	163.05
chr21	34951344	34951857	514	*	7.80813	6.49271	8.48457	-1.87013	5.68443e-08	6.65752e-07	97.18	82.92	261.56	454.82
chr1	69988579	69989093	515	*	8.98278	7.7925	9.62597	-1.7374	5.68454e-08	6.65752e-07	181.31	262.1	633.21	947.08
chr4	74770170	74770607	438	*	6.26324	4.30586	7.0644	-2.46245	5.68524e-08	6.65801e-07	20.31	19.25	82.01	185.67
chr4	151118442	151118728	287	*	5.33313	2.55153	6.22422	-3.04185	5.68744e-08	6.66024e-07	5.8	5.92	60.59	88.94
chr16	49773090	49773589	500	*	5.78324	6.56541	3.94819	2.35747	5.68907e-08	6.6618e-07	76.88	112.54	19.95	10.92
chr10	101221016	101221479	464	*	6.81617	7.47554	5.56671	1.801	5.68982e-08	6.66234e-07	185.66	170.29	48.77	46.03
chr3	14643646	14643866	221	*	5.73521	6.51361	3.92309	2.34154	5.69115e-08	6.66355e-07	113.14	69.6	15.52	14.82
chr17	79303979	79304321	343	*	6.77985	7.44597	5.50478	1.8275	5.69161e-08	6.66375e-07	176.96	171.77	50.24	40.57
chr12	89573751	89574144	394	*	7.03906	5.61784	7.74092	-1.97813	5.69216e-08	6.66378e-07	47.87	50.35	161.81	266.03
chr7	106408482	106409227	746	*	8.1023	6.84852	8.76283	-1.80596	5.69222e-08	6.66378e-07	95.73	134.75	340.62	528.15
chr14	51692542	51692856	315	*	5.38635	2.87047	6.25437	-2.87367	5.69301e-08	6.66434e-07	8.7	5.92	73.89	78.79
chr19	38754575	38755673	1099	*	9.73699	10.3465	8.66085	1.60986	5.6951e-08	6.66645e-07	1314.14	1289.76	326.58	482.9
chr21	45668361	45668596	236	*	5.87188	6.61762	4.24227	2.17743	5.69757e-08	6.669e-07	97.18	99.21	20.69	17.16
chr16	1773349	1773869	521	*	7.16999	7.81231	5.98283	1.73343	5.69836e-08	6.66958e-07	242.23	207.31	67.98	58.51
chr16	17459822	17460168	347	*	6.03535	3.94455	6.85522	-2.56914	5.69973e-08	6.67052e-07	14.5	16.29	72.41	159.15
chr6	159526768	159527214	447	*	6.45257	4.83578	7.19582	-2.16579	5.69975e-08	6.67052e-07	30.46	26.65	113.79	179.43
chr3	55495655	55496489	835	*	8.55857	7.36074	9.20388	-1.74555	5.70121e-08	6.67188e-07	142.15	186.58	463.27	716.16
chr2	69059686	69060010	325	*	6.54846	7.23224	5.20344	1.90141	5.7138e-08	6.68627e-07	136.35	164.37	35.47	38.23
chr6	143117642	143118140	499	*	7.57615	6.17772	8.27273	-1.95463	5.71458e-08	6.68683e-07	87.03	57.75	225.35	393.19
chr6	112465704	112466092	389	*	6.86639	5.33099	7.59324	-2.08899	5.71592e-08	6.68806e-07	44.97	35.54	138.91	247.3
chr1	201562106	201563144	1039	*	10.2193	9.10259	10.8411	-1.65557	5.71822e-08	6.69041e-07	532.33	567.14	1425.27	2243.66
chr6	117516945	117517356	412	*	4.86588	5.76058	2.03739	3.06175	5.72296e-08	6.6956e-07	55.12	53.31	6.65	1.56
chr11	58456318	58457012	695	*	6.27458	6.97744	4.84898	1.98256	5.7271e-08	6.69981e-07	127.64	124.39	29.55	28.08
chr9	138408031	138408372	342	*	5.27028	6.08988	3.18154	2.56608	5.72714e-08	6.69981e-07	71.07	65.15	10.34	7.8
chr10	49816268	49816500	233	*	7.25192	7.88724	6.08934	1.70731	5.73128e-08	6.70431e-07	229.18	244.33	62.06	74.11
chr19	16310902	16311107	206	*	6.22771	4.45144	7.00007	-2.30754	5.73387e-08	6.70699e-07	31.91	11.85	123.39	132.62
chr1	23770537	23771175	639	*	8.633	7.41706	9.28331	-1.76509	5.74088e-08	6.71484e-07	153.75	188.06	469.18	777.01
chrX	134555413	134556498	1086	*	9.04605	9.69363	7.84003	1.75491	5.74235e-08	6.71621e-07	819.52	836.64	161.81	296.45
chr8	131341554	131341791	238	*	5.61756	3.35248	6.45911	-2.69758	5.74403e-08	6.71783e-07	14.5	5.92	76.1	99.86
chr18	2538906	2539178	273	*	5.97903	3.87643	6.80047	-2.579	5.7485e-08	6.72271e-07	11.6	17.77	73.15	149.79
chr16	17853273	17854024	752	*	7.25675	5.87457	7.9495	-1.93903	5.74897e-08	6.72292e-07	53.67	63.67	185.46	308.93
chr12	133345003	133345411	409	*	7.79524	8.41232	6.69433	1.63838	5.75001e-08	6.72378e-07	343.77	337.62	90.88	116.24
chr11	87180765	87181105	341	*	6.12201	4.30476	6.90126	-2.34447	5.75062e-08	6.72415e-07	21.76	17.77	91.62	147.45
chr4	55991291	55992271	981	*	7.89887	8.50506	6.83325	1.59783	5.75235e-08	6.72559e-07	375.68	350.95	107.14	120.92
chr3	34219859	34220200	342	*	5.23568	6.05817	3.12498	2.58468	5.75244e-08	6.72559e-07	71.07	62.19	8.87	8.58
chr1	91195963	91196360	398	*	6.07214	6.81715	4.44629	2.17802	5.76059e-08	6.73477e-07	120.39	105.14	15.52	28.08
chr1	178657418	178657956	539	*	6.93111	5.43088	7.65051	-2.05473	5.76857e-08	6.74376e-07	52.22	34.06	152.21	249.64
chr1	207880569	207881034	466	*	5.29994	2.36101	6.20267	-3.13319	5.76909e-08	6.74402e-07	4.35	5.92	58.37	88.94
chr13	49000936	49001356	421	*	5.51734	6.32094	3.54334	2.47236	5.76939e-08	6.74402e-07	72.52	87.37	15.52	7.8
chr6	138279881	138280362	482	*	7.1847	5.74033	7.89182	-2.00067	5.78016e-08	6.75625e-07	56.57	50.35	169.2	305.81
chr16	82101020	82101273	254	*	6.3446	4.72228	7.08893	-2.17152	5.78245e-08	6.75858e-07	24.66	28.13	111.57	160.71
chr4	187841690	187841986	297	*	5.33843	2.55896	6.22934	-3.04313	5.78335e-08	6.75929e-07	2.9	8.88	65.02	85.03
chr4	79473587	79473839	253	*	5.3999	6.21254	3.36236	2.52881	5.78432e-08	6.76007e-07	59.47	88.85	8.87	11.7
chr8	99268435	99269017	583	*	6.73877	5.10833	7.48466	-2.17926	5.78558e-08	6.76088e-07	29.01	39.98	123.39	234.82
chr3	118739034	118739318	285	*	5.32294	6.15067	3.17166	2.61083	5.7856e-08	6.76088e-07	73.97	68.12	12.56	5.46
chr5	108132839	108133357	519	*	7.03255	5.59863	7.73731	-1.99138	5.78739e-08	6.76262e-07	39.16	57.75	166.98	259.78
chr1	78223321	78223633	313	*	6.67329	5.01367	7.42474	-2.20617	5.79312e-08	6.76896e-07	26.11	38.5	118.96	224.68
chr6	3517529	3517960	432	*	8.15953	6.98417	8.7985	-1.72027	5.80481e-08	6.78228e-07	142.15	111.06	370.17	520.35
chr5	172406885	172407166	282	*	6.58613	5.04371	7.31443	-2.0962	5.80571e-08	6.78298e-07	31.91	34.06	124.87	193.47
chr17	73861109	73861291	183	*	5.83535	6.58415	4.18972	2.19394	5.80645e-08	6.78349e-07	100.08	91.81	16.99	19.5
chr3	147180585	147181030	446	*	5.79515	3.7971	6.60223	-2.49453	5.80833e-08	6.78534e-07	15.96	11.85	82.75	111.56
chr5	87976788	87976977	190	*	6.04752	6.78825	4.44355	2.15703	5.81276e-08	6.78993e-07	121.84	99.21	16.99	26.52
chr15	84517113	84517702	590	*	8.29832	7.04305	8.95924	-1.80694	5.81286e-08	6.78993e-07	133.44	130.31	362.78	632.69
chr1	66850027	66850528	502	*	6.25103	6.96039	4.7967	2.01245	5.81367e-08	6.79053e-07	127.64	121.42	24.38	31.21
chr10	104003137	104003369	233	*	7.29053	5.90944	7.98301	-1.93762	5.81504e-08	6.79178e-07	58.02	62.19	186.93	319.07
chrX	110754782	110755060	279	*	4.81053	5.6998	2.05182	3.0245	5.81627e-08	6.79287e-07	56.57	47.39	5.17	3.12
chr1	214567902	214568440	539	*	7.7466	6.52667	8.398	-1.76865	5.81696e-08	6.79332e-07	104.43	79.96	282.25	392.41
chr19	31942626	31942876	251	*	6.22092	6.94526	4.69748	2.08017	5.82395e-08	6.80114e-07	110.24	136.23	20.69	31.21
chr20	24129826	24130201	376	*	5.77718	6.55269	3.98231	2.32243	5.82491e-08	6.80175e-07	85.58	102.17	20.69	10.92
chr4	108340695	108341006	312	*	4.76257	5.65854	1.91719	3.07674	5.82508e-08	6.80175e-07	55.12	45.9	4.43	3.12
chr11	82983642	82984064	423	*	6.60254	4.90434	7.36112	-2.2388	5.82602e-08	6.80217e-07	39.16	20.73	118.96	209.86
chr20	18718688	18719051	364	*	6.67422	7.35303	5.34934	1.88149	5.82604e-08	6.80217e-07	155.2	171.77	34.73	46.81
chrX	10227649	10228110	462	*	5.72601	3.64162	6.54503	-2.56486	5.8268e-08	6.80272e-07	10.15	14.81	78.32	108.44
chr1	115261778	115261993	216	*	6.00168	6.75231	4.34635	2.19883	5.8303e-08	6.80645e-07	98.63	116.98	25.86	14.82
chr13	43521068	43521377	310	*	5.30209	2.34819	6.20586	-3.13632	5.83108e-08	6.80701e-07	8.7	1.48	66.5	81.13
chr1	234108587	234109130	544	*	8.28676	8.90699	7.17547	1.65007	5.83304e-08	6.80894e-07	471.41	488.66	117.48	171.63
chr8	142179212	142179450	239	*	5.72024	6.49416	3.93481	2.32102	5.84368e-08	6.82101e-07	88.48	91.81	11.08	19.5
chr8	54720060	54720777	718	*	6.87971	5.45941	7.58136	-1.97725	5.84832e-08	6.82608e-07	40.61	47.39	153.68	229.36
chr12	54552964	54553269	306	*	5.91148	6.68673	4.11814	2.32319	5.84895e-08	6.82646e-07	131.99	74.04	20.69	14.04
chr8	61095741	61095969	229	*	4.75404	5.66113	1.75111	3.16049	5.85149e-08	6.82908e-07	46.42	54.79	5.17	1.56
chr9	133712328	133712879	552	*	8.24803	7.01248	8.90367	-1.78611	5.85339e-08	6.83095e-07	114.59	143.64	365.74	592.12
chr1	20669610	20670455	846	*	6.73325	7.41015	5.416	1.87093	5.85496e-08	6.83243e-07	161	179.18	49.5	35.89
chr21	18237963	18238314	352	*	5.39655	2.55896	6.29194	-3.07665	5.8565e-08	6.83387e-07	2.9	8.88	57.63	99.08
chr10	91001791	91002372	582	*	7.17575	5.79552	7.86803	-1.9357	5.86223e-08	6.84021e-07	69.62	41.46	196.54	270.71
chr3	140718810	140719342	533	*	7.91403	8.52301	6.83947	1.6081	5.86466e-08	6.84269e-07	365.52	370.2	103.44	125.6
chr13	111711005	111711795	791	*	7.97047	6.74319	8.62387	-1.7773	5.86743e-08	6.84557e-07	92.83	121.42	316.23	472.76
chr19	34287799	34288315	517	*	8.19561	8.81479	7.08783	1.64593	5.87345e-08	6.85223e-07	410.49	490.14	115.26	156.81
chrX	71066307	71066641	335	*	6.21906	6.93675	4.72679	2.04675	5.87374e-08	6.85223e-07	108.79	136.23	29.55	23.4
chr15	56087323	56087550	228	*	6.20478	6.9174	4.73576	2.02669	5.87501e-08	6.85335e-07	123.29	118.46	23.64	29.65
chr20	23229093	23229333	241	*	4.99189	5.87718	2.2823	2.99065	5.87575e-08	6.85386e-07	43.51	74.04	7.39	2.34
chr2	121440702	121441028	327	*	6.45557	4.72559	7.21987	-2.26989	5.87728e-08	6.85529e-07	18.86	34.06	109.35	188.79
chr3	122631693	122632495	803	*	6.95983	7.63505	5.64924	1.86374	5.87794e-08	6.85553e-07	178.41	219.16	60.59	39.79
chr16	4622759	4623164	406	*	6.25949	6.9679	4.80939	2.00649	5.87809e-08	6.85553e-07	136.35	114.02	29.55	26.52
chr12	13376968	13377288	321	*	6.72353	5.16532	7.45509	-2.11064	5.87871e-08	6.85591e-07	37.71	34.06	127.82	223.12
chr1	34864530	34864799	270	*	5.20159	6.02776	3.06255	2.60633	5.87942e-08	6.85625e-07	62.37	68.12	8.13	8.58
chr8	134511399	134511972	574	*	8.92248	7.77598	9.55314	-1.68872	5.87961e-08	6.85625e-07	210.32	228.04	587.4	915.1
chr8	74532550	74533682	1133	*	7.47905	6.23904	8.1359	-1.79084	5.88086e-08	6.85735e-07	69.62	81.44	235.7	326.88
chr5	134689637	134690414	778	*	8.20905	7.05801	8.84104	-1.69345	5.88119e-08	6.85739e-07	143.6	122.91	381.99	535.17
chrX	112095072	112095469	398	*	6.72076	4.97606	7.48765	-2.281	5.8817e-08	6.85763e-07	34.81	28.13	110.09	248.86
chr10	46992437	46993535	1099	*	8.79684	9.39844	7.74573	1.58087	5.88201e-08	6.85764e-07	603.4	746.32	192.11	237.16
chr11	128066140	128066538	399	*	6.54003	4.97814	7.27233	-2.11455	5.8833e-08	6.85879e-07	30.46	32.58	121.17	188.01
chr21	44629867	44630765	899	*	7.29039	7.94552	6.05675	1.78347	5.88925e-08	6.86537e-07	287.2	205.83	74.63	58.51
chr1	46603757	46603994	238	*	6.31135	4.55153	7.08088	-2.29477	5.8905e-08	6.86642e-07	23.21	23.69	96.79	173.97
chr6	48029301	48029713	413	*	6.53998	4.97883	7.27214	-2.11409	5.89075e-08	6.86642e-07	29.01	34.06	121.91	187.23
chr2	21293176	21293505	330	*	5.09681	5.94597	2.76431	2.74543	5.89325e-08	6.86897e-07	52.22	71.08	8.13	5.46
chr6	46305964	46306445	482	*	5.37215	6.18254	3.35073	2.51198	5.8979e-08	6.87349e-07	63.82	81.44	11.82	8.58
chr7	94578910	94579206	297	*	5.0463	5.90617	2.61289	2.82252	5.89798e-08	6.87349e-07	71.07	48.87	4.43	7.8
chr6	150401826	150402179	354	*	7.62173	8.2412	6.51295	1.64711	5.89803e-08	6.87349e-07	306.05	299.12	82.01	100.64
chr10	30461494	30462046	553	*	6.88247	5.30752	7.61743	-2.127	5.89953e-08	6.87488e-07	36.26	42.94	133.73	259
chr1	213425378	213425712	335	*	5.73214	3.45941	6.57457	-2.70521	5.90106e-08	6.87631e-07	10.15	11.85	65.02	125.6
chr7	80914467	80914847	381	*	6.78333	5.28085	7.50321	-2.05799	5.90497e-08	6.88052e-07	34.81	42.94	138.17	224.68
chr1	221518056	221518585	530	*	8.27687	6.97484	8.94992	-1.8558	5.90767e-08	6.88331e-07	149.4	102.17	365.74	623.33
chr8	142577111	142577453	343	*	6.12495	6.8451	4.62126	2.05843	5.90826e-08	6.88351e-07	121.84	108.1	26.6	22.62
chr19	51424941	51426002	1062	*	8.77565	9.38128	7.71181	1.59575	5.90872e-08	6.88351e-07	658.52	675.24	175.11	244.18
chr14	85937480	85937871	392	*	5.49652	2.86748	6.37493	-2.94425	5.90875e-08	6.88351e-07	10.15	4.44	59.11	106.88
chr15	40308556	40309029	474	*	6.46515	4.79552	7.21847	-2.21294	5.91303e-08	6.88814e-07	34.81	20.73	114.52	183.33
chr13	24080232	24080630	399	*	6.69461	5.13587	7.42628	-2.11116	5.91702e-08	6.89243e-07	36.26	34.06	126.35	217.66
chr12	94347953	94349041	1089	*	9.63938	8.51165	10.2645	-1.66775	5.92025e-08	6.89584e-07	358.27	371.68	956.83	1503.32
chr10	129890766	129891071	306	*	6.25317	6.95969	4.81151	1.9986	5.92104e-08	6.89641e-07	133.44	115.5	28.08	28.08
chr17	12516873	12517355	483	*	8.08006	6.8555	8.73272	-1.77399	5.92337e-08	6.89877e-07	113.14	118.46	326.58	524.25
chr4	169425229	169425543	315	*	5.11813	5.97952	2.66968	2.82199	5.92448e-08	6.89936e-07	55.12	71.08	9.61	3.12
chr8	129665673	129665902	230	*	5.11813	5.97952	2.66968	2.82199	5.92448e-08	6.89936e-07	55.12	71.08	9.61	3.12
chr1	171967842	171968211	370	*	6.36352	4.67953	7.1195	-2.22673	5.92784e-08	6.90292e-07	27.56	23.69	104.92	173.19
chr1	222961826	222962203	378	*	6.13012	6.85417	4.60801	2.07861	5.93025e-08	6.90536e-07	123.29	108.1	20.69	28.08
chr8	23567315	23567729	415	*	6.60746	7.30779	5.1929	1.96935	5.93315e-08	6.90838e-07	142.15	174.73	45.07	28.08
chr7	103350744	103351063	320	*	6.03261	6.77039	4.44355	2.14272	5.93836e-08	6.91409e-07	110.24	108.1	16.99	26.52
chr1	77357402	77358180	779	*	9.06701	7.94853	9.6894	-1.65734	5.94225e-08	6.91827e-07	237.88	256.18	660.55	990.77
chr20	40298474	40298955	482	*	6.07522	6.82005	4.45025	2.17093	5.94265e-08	6.91838e-07	98.63	127.35	27.34	16.38
chr2	95698532	95698809	278	*	5.54799	6.33451	3.68597	2.3819	5.94361e-08	6.91915e-07	71.07	90.33	14.04	11.7
chr6	109829387	109829717	331	*	6.69761	5.19777	7.41694	-2.05579	5.94427e-08	6.91955e-07	30.46	42.94	138.17	203.61
chr19	2702538	2702991	454	*	8.80227	9.3942	7.78116	1.54599	5.94694e-08	6.92221e-07	651.27	694.49	196.54	243.4
chr11	121752372	121752898	527	*	7.61152	6.25483	8.29816	-1.9132	5.94716e-08	6.92221e-07	60.92	91.81	237.91	391.63
chr6	43813305	43813736	432	*	7.57766	6.25483	8.25595	-1.87837	5.94761e-08	6.92238e-07	60.92	91.81	241.61	369.78
chr15	78192613	78193104	492	*	6.55683	7.25454	5.15353	1.95912	5.94967e-08	6.92442e-07	124.74	180.66	38.42	32.77
chr17	67849695	67850002	308	*	5.92821	4.01367	6.72293	-2.42791	5.9513e-08	6.92596e-07	13.05	19.25	86.45	124.82
chr13	100633423	100633923	501	*	8.1864	8.82391	7.01622	1.71571	5.95187e-08	6.92628e-07	420.64	485.7	99.75	159.15
chr6	111149653	111150107	455	*	6.22785	6.94526	4.73688	2.04799	5.95344e-08	6.92774e-07	110.24	136.23	22.9	30.43
chr7	122527359	122527650	292	*	8.14243	8.7712	7.00242	1.68225	5.95451e-08	6.92863e-07	417.74	456.08	101.96	154.47
chr20	37507520	37507782	263	*	5.79576	6.56564	4.03394	2.29814	5.96275e-08	6.93786e-07	75.43	114.02	14.04	18.72
chr18	2448661	2449129	469	*	5.80533	3.46338	6.65554	-2.75594	5.96642e-08	6.94178e-07	7.25	14.81	63.54	138.08
chr2	202445200	202445711	512	*	6.69094	5.04039	7.44068	-2.19579	5.97483e-08	6.95121e-07	39.16	26.65	120.44	227.02
chr1	15953916	15954674	759	*	7.35298	5.87643	8.06725	-2.03297	5.97816e-08	6.95472e-07	46.42	71.08	186.93	349.5
chr6	34938361	34939290	930	*	6.93812	5.55199	7.63181	-1.94258	5.97925e-08	6.95564e-07	44.97	48.87	161.07	235.6
chr8	135353040	135353439	400	*	6.64805	5.0096	7.39548	-2.1851	5.99522e-08	6.97386e-07	34.81	29.62	116.74	220
chr4	14898916	14899194	279	*	5.45536	6.26364	3.44889	2.49874	5.99985e-08	6.97889e-07	87.03	66.64	14.04	7.8
chr5	172940280	172940950	671	*	7.86547	6.53212	8.54639	-1.8892	6.00445e-08	6.98388e-07	71.07	114.02	286.68	461.06
chr15	45497387	45497669	283	*	7.69296	8.32414	6.54471	1.69132	6.01008e-08	6.99006e-07	293	347.98	79.06	107.66
chr7	150452596	150453064	469	*	5.83405	6.60804	4.04823	2.3139	6.01049e-08	6.99019e-07	88.48	106.62	22.17	10.92
chr15	94572579	94573117	539	*	7.73601	6.40848	8.41548	-1.88229	6.01248e-08	6.99213e-07	89.93	79.96	246.78	436.09
chr6	13729324	13729733	410	*	7.55347	6.26392	8.22333	-1.8425	6.01776e-08	6.99792e-07	85.58	68.12	234.96	362.76
chr16	76965105	76965477	373	*	6.00761	4.07054	6.80575	-2.44341	6.02062e-08	7.00089e-07	21.76	11.85	86.45	137.3
chr1	2461634	2461855	222	*	7.40127	8.05883	6.15858	1.79497	6.02276e-08	7.00276e-07	272.69	260.62	53.94	88.94
chr10	21389600	21390378	779	*	8.6038	9.21796	7.51247	1.62708	6.02284e-08	7.00276e-07	545.38	645.62	152.21	212.98
chr9	139119931	139120322	392	*	7.64411	8.28847	6.44967	1.7426	6.02512e-08	7.00505e-07	333.61	291.71	68.71	106.1
chr7	87256963	87258525	1563	*	10.7836	11.3958	9.69852	1.61967	6.02669e-08	7.00651e-07	2523.84	2865.32	654.64	1007.15
chr11	49547770	49548127	358	*	5.4389	6.2491	3.41885	2.51609	6.02786e-08	7.00751e-07	89.93	62.19	8.13	13.26
chr13	94381412	94381828	417	*	5.6392	3.35888	6.4825	-2.70988	6.02835e-08	7.00773e-07	10.15	10.37	66.5	112.34
chr20	36011661	36012101	441	*	7.22733	7.85935	6.07621	1.69356	6.03121e-08	7.01052e-07	237.88	226.56	70.19	64.75
chr10	129355278	129355507	230	*	5.03848	5.89009	2.68365	2.76161	6.03138e-08	7.01052e-07	63.82	54.79	7.39	5.46
chr9	74544159	74544513	355	*	7.11608	5.60133	7.83859	-2.07071	6.04632e-08	7.02734e-07	30.46	66.64	183.98	273.83
chr7	81498985	81499275	291	*	5.43867	2.55153	6.33772	-3.10105	6.04647e-08	7.02734e-07	5.8	5.92	50.98	110.78
chr12	20123096	20123467	372	*	6.96402	5.45692	7.68489	-2.06135	6.04964e-08	7.03067e-07	47.87	39.98	146.3	265.25
chr12	44241229	44241617	389	*	6.44059	7.16882	4.89854	2.09787	6.05245e-08	7.03357e-07	117.49	170.29	21.43	38.23
chr9	128186328	128186665	338	*	5.98959	6.72062	4.43395	2.10847	6.053e-08	7.03385e-07	110.24	100.69	22.17	21.06
chr4	102076549	102076958	410	*	7.40318	5.97952	8.1056	-1.98037	6.05734e-08	7.03853e-07	55.12	71.08	193.58	357.3
chrX	51079523	51079805	283	*	6.30279	7.00282	4.88953	1.97048	6.05802e-08	7.03897e-07	126.19	130.31	28.08	31.21
chr2	23553067	23553391	325	*	6.40038	7.09069	5.02847	1.92828	6.05858e-08	7.03925e-07	134.9	137.71	32.51	32.77
chr6	89949076	89949324	249	*	5.35009	6.16563	3.29145	2.53964	6.05908e-08	7.03948e-07	73.97	69.6	12.56	7.02
chr15	71893508	71894243	736	*	7.42464	6.11997	8.09837	-1.85834	6.06106e-08	7.04142e-07	75.43	63.67	215.01	333.12
chr1	2039924	2040539	616	*	7.37598	8.01863	6.18764	1.73371	6.06188e-08	7.04201e-07	265.44	253.21	85.71	60.07
chrX	153324753	153325756	1004	*	6.79505	5.40745	7.48908	-1.94326	6.06361e-08	7.04366e-07	47.87	37.02	159.6	199.71
chr22	33510610	33510863	254	*	5.11678	5.95863	2.84898	2.70113	6.06426e-08	7.04405e-07	71.07	53.31	7.39	7.02
chr12	53591194	53591940	747	*	9.12808	9.74552	8.02602	1.6392	6.06813e-08	7.04819e-07	822.43	894.39	206.14	315.17
chr2	179789629	179789889	261	*	5.21102	6.04603	3.00103	2.66061	6.06958e-08	7.04917e-07	53.67	78.48	6.65	9.36
chr3	122612171	122612477	307	*	5.35237	6.16532	3.31258	2.53173	6.0696e-08	7.04917e-07	75.43	68.12	7.39	12.48
chr4	119788447	119789098	652	*	6.4735	4.80181	7.2272	-2.21653	6.06995e-08	7.04922e-07	23.21	32.58	110.09	189.57
chr10	63847596	63848499	904	*	7.71654	6.44421	8.38195	-1.8243	6.07812e-08	7.0581e-07	98.63	75.52	262.3	404.89
chr19	47082694	47083288	595	*	6.41917	7.12311	4.98889	1.98538	6.07822e-08	7.0581e-07	121.84	156.96	36.2	27.3
chr10	18543009	18543440	432	*	5.95175	4.07054	6.74131	-2.39698	6.07932e-08	7.05881e-07	21.76	11.85	93.84	120.14
chr11	88215981	88216587	607	*	7.29798	5.89009	7.99677	-1.96386	6.07946e-08	7.05881e-07	63.82	54.79	183.98	326.88
chr19	1946005	1946239	235	*	6.38426	7.08186	4.98146	1.96065	6.0834e-08	7.06286e-07	143.6	127.35	28.08	35.11
chr20	36145426	36146307	882	*	6.0936	4.30143	6.86866	-2.32092	6.08357e-08	7.06286e-07	26.11	13.33	103.44	130.28
chr10	128110255	128110869	615	*	9.46585	8.34668	10.0884	-1.65803	6.08676e-08	7.0662e-07	306.05	345.02	863.73	1313.74
chr14	90044469	90045106	638	*	7.81159	6.48324	8.49126	-1.88343	6.08899e-08	7.06843e-07	82.68	96.25	257.86	461.84
chr6	41006978	41007577	600	*	6.84615	7.50608	5.59458	1.80369	6.0931e-08	7.07284e-07	175.51	188.06	43.59	53.05
chr3	135274838	135275697	860	*	7.62697	6.39559	8.28149	-1.78078	6.09983e-08	7.08029e-07	91.38	77	255.65	366.66
chrX	66911979	66912459	481	*	6.50803	4.90799	7.24799	-2.14943	6.1107e-08	7.09231e-07	31.91	28.13	116	188.01
chr19	39005545	39006251	707	*	8.21813	8.82275	7.15752	1.59192	6.11081e-08	7.09231e-07	455.45	450.16	125.61	159.93
chr14	22940563	22940866	304	*	5.93212	6.6791	4.296	2.18203	6.11586e-08	7.09773e-07	113.14	91.81	22.9	16.38
chr12	31182936	31183321	386	*	5.42776	6.22337	3.5074	2.43113	6.11642e-08	7.09773e-07	76.88	72.56	11.82	10.92
chr12	101261805	101262138	334	*	5.42776	6.22337	3.5074	2.43113	6.11642e-08	7.09773e-07	76.88	72.56	11.82	10.92
chr6	149474205	149474637	433	*	6.17398	4.45941	6.93552	-2.25471	6.11726e-08	7.09809e-07	20.31	23.69	100.49	144.32
chr10	126633405	126633886	482	*	6.9759	5.61561	7.6634	-1.91545	6.11736e-08	7.09809e-07	55.12	42.94	171.42	234.04
chr1	20706871	20707584	714	*	9.45502	8.34567	10.0747	-1.64687	6.12285e-08	7.10411e-07	327.81	322.81	857.08	1299.7
chrX	111098425	111098651	227	*	4.70642	5.61873	1.62259	3.21567	6.12604e-08	7.10744e-07	44.97	53.31	1.48	4.68
chr14	71173829	71174521	693	*	8.60846	7.46225	9.23904	-1.68784	6.12742e-08	7.10843e-07	200.17	152.52	500.95	707.58
chr9	103072096	103072657	562	*	6.1046	4.31027	6.88003	-2.326	6.12752e-08	7.10843e-07	14.5	25.17	98.27	137.3
chr20	6032226	6033608	1383	*	9.38956	10.0011	8.30668	1.61726	6.13039e-08	7.1114e-07	983.43	1066.17	254.91	378.36
chr8	30426072	30426724	653	*	7.06241	5.78094	7.73019	-1.83458	6.13116e-08	7.11193e-07	52.22	57.75	190.63	234.04
chr2	71785422	71786130	709	*	7.15002	7.78973	5.97205	1.72399	6.13326e-08	7.11381e-07	221.92	220.64	56.89	68.65
chr1	27325883	27326482	600	*	9.89588	8.83249	10.5014	-1.59457	6.13341e-08	7.11381e-07	445.3	466.45	1199.92	1699.13
chr15	90836689	90837017	329	*	5.72096	6.49174	3.95397	2.29964	6.13604e-08	7.1165e-07	102.98	77	17.73	13.26
chr22	34002588	34002838	251	*	5.40817	6.20841	3.45704	2.456	6.13648e-08	7.11664e-07	79.78	68.12	11.82	10.14
chr19	36087349	36087620	272	*	5.08199	5.92854	2.77305	2.73065	6.13701e-08	7.1169e-07	52.22	69.6	6.65	7.02
chr1	43814143	43815379	1237	*	10.6693	11.2622	9.64529	1.54907	6.13825e-08	7.11731e-07	2388.95	2523.26	670.89	930.7
chr3	9490376	9490674	299	*	5.59778	6.37184	3.81151	2.3178	6.13846e-08	7.11731e-07	81.23	84.4	14.04	14.04
chr2	122080395	122080733	339	*	5.58192	6.35941	3.77522	2.33647	6.13862e-08	7.11731e-07	78.33	85.89	12.56	14.82
chr9	132080646	132081032	387	*	8.34474	7.18823	8.97831	-1.6995	6.13863e-08	7.11731e-07	143.6	148.08	404.9	603.82
chr12	98548708	98548966	259	*	5.02855	5.88861	2.59329	2.81602	6.14202e-08	7.12088e-07	69.62	48.87	7.39	4.68
chr9	127020121	127021230	1110	*	10.8122	11.4238	9.72899	1.61743	6.14238e-08	7.12094e-07	2715.31	2779.43	662.02	1035.24
chr20	57795993	57796357	365	*	6.2461	6.97051	4.72229	2.07572	6.14451e-08	7.12305e-07	114.59	136.23	32.51	20.28
chr17	30853765	30854137	373	*	6.52542	4.87866	7.27443	-2.19475	6.14846e-08	7.12725e-07	18.86	39.98	127.08	182.55
chr12	108237065	108238729	1665	*	9.57654	10.1761	8.53181	1.57333	6.1527e-08	7.13175e-07	1161.84	1152.05	309.58	430.63
chr14	50453912	50454392	481	*	8.41939	7.17229	9.07814	-1.79775	6.15297e-08	7.13175e-07	155.2	133.27	396.03	684.96
chr12	7651305	7651902	598	*	9.12596	7.94482	9.76658	-1.72674	6.15337e-08	7.13185e-07	227.73	265.06	656.11	1085.94
chr2	179260604	179261404	801	*	7.04706	5.63899	7.74589	-1.96423	6.15818e-08	7.1369e-07	49.32	50.35	163.29	266.03
chr6	26232983	26234524	1542	*	10.1808	10.7977	9.08026	1.63715	6.15836e-08	7.1369e-07	1684.01	1876.15	423.37	659.21
chr19	11494121	11494307	187	*	7.60717	8.22767	6.495	1.6507	6.1589e-08	7.13697e-07	293	306.52	80.54	99.86
chr2	235790324	235790662	339	*	7.32286	7.96415	6.13937	1.73039	6.15904e-08	7.13697e-07	263.99	235.44	59.85	81.13
chr1	9515842	9516320	479	*	7.71827	8.33728	6.61103	1.6449	6.16191e-08	7.13966e-07	295.9	350.95	89.4	106.1
chr18	73250685	73251133	449	*	8.05126	6.83025	8.70296	-1.77039	6.162e-08	7.13966e-07	92.83	134.75	344.31	489.14
chr4	54571618	54571870	253	*	5.99991	6.73277	4.43532	2.11682	6.16332e-08	7.14073e-07	95.73	116.98	21.43	21.84
chr2	114723280	114723602	323	*	6.16009	6.88365	4.64037	2.0724	6.16354e-08	7.14073e-07	107.34	128.83	28.82	21.06
chr16	17929260	17929608	349	*	7.3934	5.94704	8.10097	-2.00309	6.16644e-08	7.14372e-07	47.87	75.52	197.28	351.84
chr16	32007632	32008041	410	*	5.01311	5.87159	2.59329	2.8052	6.16985e-08	7.1473e-07	65.27	51.83	7.39	4.68
chr4	84100161	84100616	456	*	6.03617	4.13151	6.82937	-2.41608	6.17137e-08	7.1487e-07	23.21	11.85	90.14	137.3
chr17	66845835	66846347	513	*	6.55538	4.941	7.29816	-2.16209	6.17269e-08	7.14986e-07	36.26	25.17	118.96	195.81
chr17	44918816	44919515	700	*	8.12321	8.72707	7.065	1.58896	6.17418e-08	7.15123e-07	401.78	445.72	121.91	145.88
chr9	130098436	130098748	313	*	6.39961	4.63987	7.16913	-2.29431	6.17668e-08	7.15376e-07	23.21	26.65	98.27	189.57
chr8	6262253	6262674	422	*	6.13245	4.35675	6.90471	-2.30728	6.17702e-08	7.15378e-07	23.21	17.77	95.31	144.32
chr21	47631689	47632252	564	*	6.61561	7.35303	5.02839	2.13494	6.18133e-08	7.15825e-07	155.2	171.77	46.55	18.72
chr4	162828762	162829127	366	*	5.68822	3.35248	6.53774	-2.74641	6.18151e-08	7.15825e-07	14.5	5.92	67.24	118.58
chr19	10930950	10931163	214	*	6.74788	7.41616	5.46448	1.83744	6.18284e-08	7.15943e-07	163.9	177.69	39.16	49.15
chr11	126465405	126465692	288	*	5.71011	6.505	3.79445	2.42275	6.18372e-08	7.16008e-07	94.28	87.37	19.95	7.8
chr6	120202609	120202901	293	*	5.83158	6.58461	4.16354	2.21476	6.18544e-08	7.16171e-07	97.18	94.77	14.78	21.06
chr15	32996513	32997231	719	*	7.99752	6.75211	8.6558	-1.79618	6.19198e-08	7.16891e-07	100.08	115.5	307.37	499.29
chr16	23015199	23015484	286	*	4.55363	5.5062	0.603121	3.58906	6.19345e-08	7.17025e-07	43.51	47.39	1.48	1.56
chr8	39717258	39717712	455	*	7.22647	5.85814	7.91592	-1.92487	6.19556e-08	7.17232e-07	46.42	69.6	193.58	289.43
chr7	42664980	42665457	478	*	5.74537	3.36101	6.60014	-2.78359	6.19735e-08	7.17403e-07	8.7	11.85	59.85	134.18
chr3	64059758	64060099	342	*	7.66262	6.41054	8.32268	-1.80333	6.19933e-08	7.17592e-07	78.33	91.81	254.17	386.17
chr11	13793840	13794349	510	*	6.36356	7.07574	4.89654	2.02508	6.19961e-08	7.17592e-07	127.64	142.16	22.9	36.67
chr3	37950867	37951310	444	*	6.7487	7.41616	5.46845	1.83228	6.20812e-08	7.1854e-07	163.9	177.69	48.77	39.79
chr20	19609240	19609569	330	*	6.31275	7.02944	4.82513	2.04139	6.21029e-08	7.18754e-07	110.24	151.04	32.51	24.18
chr2	118721000	118721730	731	*	6.55304	4.97188	7.28924	-2.13045	6.2154e-08	7.19308e-07	43.51	19.25	153.68	159.15
chr10	88611116	88611489	374	*	6.00619	4.25082	6.77495	-2.29003	6.21575e-08	7.19312e-07	20.31	17.77	101.22	117.8
chr22	40204123	40204402	280	*	5.74849	6.50548	4.05898	2.23128	6.21842e-08	7.19585e-07	91.38	90.33	17.73	15.6
chr5	65985566	65986012	447	*	5.26649	6.09341	3.12156	2.60762	6.22185e-08	7.19946e-07	55.12	81.44	9.61	7.8
chr11	61523900	61524157	258	*	7.25458	7.89018	6.09105	1.70697	6.22368e-08	7.2012e-07	253.83	220.64	73.15	63.19
chr14	69171442	69171799	358	*	6.54359	7.23918	5.14935	1.94883	6.22614e-08	7.20368e-07	137.8	164.37	42.12	28.86
chr22	25199056	25199291	236	*	6.50917	7.2118	5.08457	1.98231	6.22686e-08	7.20415e-07	126.19	170.29	28.08	39.79
chr3	139942452	139942907	456	*	6.25333	6.98814	4.67912	2.12826	6.23048e-08	7.20796e-07	108.79	145.12	18.47	32.77
chr18	10153779	10154015	237	*	5.09254	5.96039	2.57841	2.86356	6.24517e-08	7.22459e-07	63.82	60.71	9.61	2.34
chr12	27254270	27254601	332	*	6.01032	6.74115	4.45569	2.10613	6.24758e-08	7.22702e-07	107.34	106.62	24.38	19.5
chr4	24529052	24529305	254	*	5.43971	3.01502	6.29869	-2.8126	6.24991e-08	7.22934e-07	5.8	10.37	72.41	85.03
chr14	21092857	21093149	293	*	7.05779	7.70755	5.84386	1.76286	6.25587e-08	7.23586e-07	190.01	228.04	52.46	62.41
chr8	41607798	41608086	289	*	7.55144	6.3721	8.19155	-1.72463	6.25768e-08	7.23732e-07	79.78	85.89	258.6	326.1
chr18	61454916	61455207	292	*	5.57827	3.35675	6.41467	-2.66538	6.25776e-08	7.23732e-07	11.6	8.88	73.89	96.74
chr2	61916712	61917056	345	*	6.20172	4.55153	6.95139	-2.19599	6.26049e-08	7.2401e-07	23.21	23.69	107.87	139.64
chr5	72835941	72836406	466	*	8.76986	9.38402	7.67853	1.62698	6.26115e-08	7.24032e-07	678.83	657.47	164.77	244.96
chr17	73849589	73849794	206	*	6.95154	5.5062	7.65889	-2.00128	6.26133e-08	7.24032e-07	43.51	47.39	152.21	251.98
chr10	81041308	81041985	678	*	6.86361	5.43543	7.56707	-1.98457	6.26163e-08	7.24032e-07	39.16	47.39	151.47	227.8
chr5	53659547	53659877	331	*	6.67384	5.01164	7.42578	-2.20689	6.26312e-08	7.24167e-07	30.46	34.06	114.52	229.36
chr7	139273386	139273735	350	*	5.89456	4.01231	6.68428	-2.3997	6.26528e-08	7.24379e-07	14.5	17.77	88.66	117.02
chr7	86924952	86925388	437	*	5.728	3.36526	6.58046	-2.76994	6.2663e-08	7.24461e-07	5.8	14.81	65.02	126.38
chr4	177972674	177972919	246	*	5.66772	6.43392	3.92701	2.27859	6.26754e-08	7.24566e-07	87.03	85.89	14.04	16.38
chr5	52774268	52774890	623	*	8.74884	9.36838	7.63985	1.64687	6.26798e-08	7.24581e-07	588.9	732.99	163.29	235.6
chr15	46163281	46163851	571	*	7.86314	6.57412	8.53287	-1.84211	6.26912e-08	7.24675e-07	92.83	97.73	271.9	468.86
chr11	119523682	119523936	255	*	5.11687	5.95969	2.8407	2.7034	6.27725e-08	7.25578e-07	66.72	57.75	8.87	5.46
chr8	99942981	99943470	490	*	7.52862	6.25369	8.1947	-1.82764	6.28199e-08	7.26089e-07	66.72	85.89	235.7	350.28
chr19	14182760	14183654	895	*	9.87628	10.4919	8.78011	1.63217	6.28639e-08	7.26561e-07	1346.05	1534.09	348.74	530.49
chr14	63646775	63647096	322	*	5.97175	4.07962	6.76302	-2.40912	6.288e-08	7.2671e-07	11.6	22.21	91.62	125.6
chrX	120867311	120867784	474	*	6.45522	2.86448	7.39407	-3.44601	6.29099e-08	7.27019e-07	11.6	2.96	122.65	213.76
chr6	12472761	12473311	551	*	7.88065	6.65983	8.5323	-1.76948	6.29151e-08	7.27042e-07	101.53	100.69	291.11	449.36
chr22	47396760	47397063	304	*	5.37304	6.18314	3.35365	2.51003	6.29267e-08	7.27139e-07	60.92	84.4	11.08	9.36
chr10	60727252	60727667	416	*	7.32117	7.97874	6.07846	1.79452	6.30072e-08	7.28029e-07	233.53	270.98	52.46	82.69
chr10	62183756	62184115	360	*	6.33671	7.03659	4.92407	1.96883	6.30102e-08	7.28029e-07	118.94	143.64	30.29	30.43
chr7	47574935	47575226	292	*	6.86028	5.45842	7.55766	-1.95784	6.30217e-08	7.28125e-07	43.51	44.42	153.68	223.12
chr6	45978999	45979471	473	*	5.84802	6.60715	4.14683	2.23947	6.30367e-08	7.28261e-07	94.28	100.69	22.17	13.26
chr18	30350726	30351704	979	*	6.80624	7.47849	5.5074	1.85203	6.30514e-08	7.28394e-07	150.85	205.83	47.29	43.69
chr3	20689804	20690227	424	*	6.97958	5.55153	7.68301	-1.98395	6.30751e-08	7.2861e-07	46.42	47.39	155.9	255.1
chr4	75533779	75534122	344	*	7.27511	5.97918	7.94661	-1.84964	6.30766e-08	7.2861e-07	56.57	69.6	203.19	290.21
chr1	78298523	78299049	527	*	7.93549	6.64052	8.60674	-1.84855	6.30955e-08	7.28792e-07	88.48	111.06	287.42	492.26
chr4	150706878	150707528	651	*	6.18531	4.4614	6.94852	-2.2634	6.31229e-08	7.29071e-07	17.41	26.65	102.7	144.32
chr17	43317419	43317740	322	*	6.29518	4.63372	7.04697	-2.20443	6.3141e-08	7.29205e-07	33.36	16.29	125.61	138.86
chr18	21437794	21438138	345	*	7.59653	6.3182	8.26349	-1.83044	6.31423e-08	7.29205e-07	87.03	72.56	240.13	374.46
chr11	96652083	96652469	387	*	6.87147	7.56816	5.47254	1.95749	6.31441e-08	7.29205e-07	190.01	189.54	30.29	58.51
chr13	33832490	33833278	789	*	8.3367	7.1217	8.98675	-1.76331	6.3171e-08	7.29448e-07	134.9	143.64	382.73	631.91
chr7	136820469	136821064	596	*	6.64926	5.04702	7.38965	-2.15265	6.31716e-08	7.29448e-07	24.66	41.46	127.08	208.3
chr1	150532456	150532681	226	*	7.86371	8.48239	6.75755	1.64388	6.31903e-08	7.29626e-07	351.02	364.27	92.36	124.04
chr8	67355784	67355991	208	*	5.69572	6.47347	3.88752	2.33597	6.32508e-08	7.30288e-07	69.62	108.1	14.78	14.82
chr20	56155262	56155492	231	*	5.30363	6.11997	3.23912	2.54485	6.3294e-08	7.30749e-07	75.43	63.67	11.08	7.8
chr15	42636839	42637328	490	*	8.81697	7.65367	9.4525	-1.70672	6.33133e-08	7.30917e-07	214.67	188.06	542.33	858.93
chr13	22375386	22375854	469	*	6.83727	5.40899	7.54075	-1.984	6.3315e-08	7.30917e-07	43.51	41.46	148.51	223.9
chr13	102068127	102069344	1218	*	9.07488	9.67653	8.02362	1.58078	6.33477e-08	7.31258e-07	761.5	875.14	221.66	298.79
chr5	72497556	72498253	698	*	8.42595	9.04742	7.31052	1.6543	6.33584e-08	7.31341e-07	522.17	536.04	126.35	191.13
chr3	118347606	118348071	466	*	6.32855	7.04931	4.82198	2.05934	6.33614e-08	7.31341e-07	149.4	115.5	34.73	21.84
chr1	158039636	158039855	220	*	5.56454	6.34715	3.72679	2.36002	6.34035e-08	7.3179e-07	73.97	88.85	14.78	11.7
chr9	89409321	89409904	584	*	7.626	6.32121	8.29976	-1.85879	6.34349e-08	7.32116e-07	71.07	88.85	239.39	390.85
chr16	27108702	27109630	929	*	7.31831	6.07444	7.97619	-1.79404	6.34712e-08	7.32497e-07	69.62	65.15	215.75	287.87
chr20	39857579	39857759	181	*	5.37968	2.72641	6.2602	-2.96175	6.3498e-08	7.32769e-07	4.35	8.88	62.8	90.5
chr7	139423263	139423534	272	*	5.61579	3.25997	6.46751	-2.76573	6.35324e-08	7.33129e-07	4.35	14.81	71.67	105.32
chr9	87793419	87793732	314	*	5.20109	6.0457	2.90929	2.71234	6.35409e-08	7.3319e-07	55.12	77	10.34	4.68
chr7	80926745	80926971	227	*	5.34839	2.55525	6.24037	-3.04621	6.35581e-08	7.33351e-07	4.35	7.4	58.37	92.84
chr1	202070407	202070647	241	*	5.47695	6.26535	3.60312	2.39254	6.35675e-08	7.33422e-07	78.33	75.52	11.82	12.48
chr6	114065766	114066470	705	*	6.30378	4.54966	7.07232	-2.28802	6.36603e-08	7.34422e-07	26.11	20.73	97.53	171.63
chr16	85166130	85166326	197	*	6.21528	6.95143	4.63439	2.12904	6.36606e-08	7.34422e-07	130.54	116.98	32.51	17.16
chr11	132271928	132272799	872	*	7.9878	8.59637	6.91455	1.60619	6.37281e-08	7.35158e-07	371.32	402.77	107.87	133.4
chr13	78480937	78481493	557	*	5.81481	3.72311	6.6348	-2.56809	6.3731e-08	7.35158e-07	11.6	14.81	73.15	125.6
chr15	31732985	31733516	532	*	9.39075	10.0171	8.25906	1.67225	6.37542e-08	7.35389e-07	1026.94	1045.43	232	380.7
chrX	31196843	31197218	376	*	6.62982	5.04172	7.36741	-2.13761	6.37937e-08	7.35807e-07	36.26	29.62	121.17	209.08
chr1	116380260	116382629	2370	*	9.30203	9.93777	8.13802	1.70816	6.3884e-08	7.36811e-07	945.72	1015.82	206.88	356.52
chr1	201714170	201714505	336	*	7.2179	5.90908	7.89267	-1.86258	6.39895e-08	7.37991e-07	59.47	60.71	192.11	283.19
chr11	110390579	110390873	295	*	6.19146	4.50813	6.94732	-2.22672	6.39966e-08	7.38036e-07	18.86	26.65	106.4	140.42
chr21	40973228	40973819	592	*	6.30316	7.0035	4.88852	1.97101	6.40075e-08	7.38123e-07	120.39	136.23	28.82	30.43
chr3	15900433	15900697	265	*	7.18019	7.8311	5.96206	1.76578	6.40125e-08	7.38143e-07	243.68	211.75	72.41	52.27
chr8	53042816	53043157	342	*	6.35298	4.75896	7.09175	-2.14304	6.40221e-08	7.38216e-07	30.46	23.69	116	156.81
chr2	237195669	237196217	549	*	7.08674	7.72671	5.90789	1.72437	6.40348e-08	7.38325e-07	205.97	217.68	56.89	63.19
chr16	56999267	56999739	473	*	7.75217	8.37263	6.64013	1.65029	6.41016e-08	7.39058e-07	307.5	355.39	87.93	111.56
chr4	151432933	151433207	275	*	5.2766	1.13151	6.23525	-3.65117	6.4172e-08	7.39832e-07	2.9	1.48	67.98	82.69
chr11	60788984	60789338	355	*	6.05539	6.79102	4.4771	2.12714	6.41859e-08	7.39955e-07	101.53	119.94	26.6	17.94
chr20	9853916	9854142	227	*	4.81782	5.71896	1.90134	3.10875	6.42356e-08	7.40468e-07	60.92	44.42	5.91	1.56
chr6	89827019	89828191	1173	*	9.306	9.89635	8.28973	1.53993	6.42369e-08	7.40468e-07	909.45	996.57	275.6	350.28
chr18	72663047	72663600	554	*	7.70421	6.48202	8.35624	-1.7708	6.43091e-08	7.41255e-07	89.93	88.85	263.78	391.63
chr5	180055108	180055395	288	*	5.54535	6.33072	3.69058	2.37651	6.43118e-08	7.41255e-07	91.38	69.6	12.56	13.26
chr13	45477642	45478168	527	*	8.80931	7.62537	9.45072	-1.72972	6.43353e-08	7.41463e-07	163.9	231	559.32	840.2
chr10	14790604	14791397	794	*	6.31367	7.03576	4.80087	2.06445	6.43364e-08	7.41463e-07	126.19	136.23	35.47	20.28
chr18	76963118	76963583	466	*	6.21788	6.92585	4.76978	2.00354	6.43668e-08	7.4175e-07	126.19	116.98	28.82	25.74
chr5	72509439	72509811	373	*	7.23585	5.70358	7.96204	-2.08587	6.43678e-08	7.4175e-07	43.51	60.71	164.03	334.68
chr11	111311499	111311862	364	*	6.84678	7.54954	5.42163	1.98366	6.43789e-08	7.4184e-07	210.32	164.37	29.55	56.17
chr15	81095999	81096199	201	*	7.4116	6.12311	8.08119	-1.84175	6.43851e-08	7.41866e-07	60.92	78.48	219.44	322.19
chr2	109938601	109939067	467	*	9.10658	7.93407	9.74475	-1.71681	6.43877e-08	7.41866e-07	261.09	228.04	649.46	1066.44
chr10	33501352	33501566	215	*	5.33502	2.36949	6.23959	-3.14691	6.44002e-08	7.41973e-07	1.45	8.88	59.85	91.28
chr7	105219005	105219347	343	*	6.07884	4.25769	6.85874	-2.34924	6.44079e-08	7.41979e-07	11.6	26.65	104.18	127.94
chr17	6094045	6094497	453	*	5.78137	6.53892	4.08886	2.23293	6.44092e-08	7.41979e-07	100.08	85.89	19.21	14.82
chr4	141056659	141057248	590	*	6.712	5.25426	7.42212	-2.01396	6.44105e-08	7.41979e-07	31.91	44.42	144.08	198.93
chr2	196275903	196276325	423	*	6.55353	4.94313	7.29553	-2.15853	6.44439e-08	7.4232e-07	31.91	29.62	115.26	198.93
chr16	50137429	50138090	662	*	8.50985	7.31163	9.15526	-1.74477	6.44467e-08	7.4232e-07	172.61	145.12	436.67	703.68
chr6	109778794	109778995	202	*	7.20049	7.85088	5.98429	1.76582	6.45029e-08	7.4293e-07	226.28	235.44	51.72	74.89
chr1	56536408	56536641	234	*	5.91333	3.71979	6.74633	-2.64386	6.45323e-08	7.4323e-07	14.5	11.85	66.5	148.23
chr8	128047001	128047479	479	*	8.17454	6.84681	8.85405	-1.8823	6.45399e-08	7.4328e-07	108.79	121.42	316.97	608.5
chr20	47095905	47096132	228	*	4.91288	5.78015	2.40487	2.86453	6.45478e-08	7.43334e-07	55.12	54.79	5.91	4.68
chr17	53520142	53521104	963	*	9.12636	7.94773	9.76627	-1.72358	6.45603e-08	7.43439e-07	250.93	242.85	648.72	1092.97
chr9	14846784	14847117	334	*	6.7946	7.45966	5.5236	1.82357	6.45697e-08	7.43511e-07	159.55	192.5	42.85	49.15
chr7	28109462	28110628	1167	*	9.40665	8.2652	10.0358	-1.68252	6.46056e-08	7.43872e-07	316.21	299.12	806.84	1292.68
chr2	30578174	30578595	422	*	6.56761	4.941	7.31276	-2.17284	6.46076e-08	7.43872e-07	36.26	25.17	117.48	200.49
chr15	25637464	25637964	501	*	8.01399	6.84624	8.65079	-1.71157	6.46996e-08	7.44893e-07	113.14	116.98	329.53	474.32
chr1	61982389	61982841	453	*	6.51347	4.94455	7.24721	-2.12025	6.47719e-08	7.45688e-07	29.01	32.58	118.96	184.89
chr3	173701125	173701525	401	*	6.65202	7.32747	5.34055	1.86475	6.4825e-08	7.46227e-07	146.5	174.73	43.59	37.45
chr2	182393191	182393589	399	*	5.52339	3.02042	6.39017	-2.86614	6.48254e-08	7.46227e-07	2.9	13.33	69.45	98.3
chr1	168763319	168763702	384	*	5.60988	6.38599	3.81151	2.32727	6.48607e-08	7.46596e-07	73.97	93.29	14.04	14.04
chr5	39580856	39581626	771	*	7.10342	5.68421	7.80482	-1.97589	6.48773e-08	7.46749e-07	39.16	63.67	178.07	269.15
chr18	73986520	73987098	579	*	6.44938	7.15679	5.00372	1.99999	6.49177e-08	7.47166e-07	161	124.39	38.42	25.74
chr4	26070889	26071173	285	*	6.03113	6.77836	4.39371	2.18707	6.49201e-08	7.47166e-07	123.29	96.25	15.52	26.52
chr4	89897065	89897616	552	*	6.22209	4.45344	6.99315	-2.29948	6.49352e-08	7.47301e-07	29.01	14.81	103.44	151.35
chr2	229339154	229339755	602	*	6.57177	4.87866	7.32943	-2.23593	6.49537e-08	7.47477e-07	18.86	39.98	121.17	200.49
chr15	75127621	75128211	591	*	8.1222	8.72083	7.08039	1.56975	6.49895e-08	7.47851e-07	435.15	408.7	126.35	144.32
chr6	38613999	38614390	392	*	6.6128	5.07897	7.33932	-2.08813	6.5016e-08	7.48117e-07	24.66	42.94	137.43	186.45
chr14	77081749	77082002	254	*	4.84453	5.74645	1.91719	3.1189	6.50328e-08	7.48274e-07	34.81	72.56	4.43	3.12
chr4	12847911	12848282	372	*	5.29265	6.10707	3.24227	2.53393	6.50769e-08	7.48743e-07	63.82	74.04	10.34	8.58
chr20	1190165	1190653	489	*	6.90578	7.59637	5.53263	1.93096	6.5135e-08	7.49373e-07	185.66	201.39	32.51	60.07
chr12	57764524	57764820	297	*	5.60079	3.2554	6.45137	-2.75577	6.51568e-08	7.49586e-07	7.25	11.85	65.02	110
chr1	175342987	175343621	635	*	7.10968	7.7662	5.87088	1.78751	6.52924e-08	7.51107e-07	210.32	225.08	69.45	47.59
chr18	13318704	13319115	412	*	6.10966	6.88105	4.33901	2.2992	6.53547e-08	7.51787e-07	127.64	108.1	29.55	10.92
chr10	49460007	49460343	337	*	5.84369	6.59592	4.17989	2.206	6.55209e-08	7.5366e-07	95.73	97.73	21.43	14.82
chr5	121040073	121040435	363	*	5.28564	6.1077	3.17825	2.57638	6.55512e-08	7.5397e-07	60.92	77	11.08	7.02
chr8	82029838	82030399	562	*	7.05744	5.57642	7.77269	-2.03639	6.55583e-08	7.54013e-07	39.16	56.27	158.86	278.51
chr5	127981082	127981675	594	*	6.68454	5.19598	7.40143	-2.04324	6.55658e-08	7.54062e-07	34.81	38.5	133.73	204.39
chr6	102114088	102114532	445	*	7.31249	5.94597	8.0015	-1.9223	6.55778e-08	7.54162e-07	52.22	71.08	195.8	316.73
chr11	120706566	120706882	317	*	5.59393	6.37342	3.77522	2.34561	6.55922e-08	7.54289e-07	72.52	93.29	12.56	14.82
chr2	1136085	1136416	332	*	6.00263	6.73992	4.41606	2.1389	6.56082e-08	7.54434e-07	116.04	97.73	17.73	24.96
chr2	17702139	17702310	172	*	4.90447	5.78174	2.28841	2.93058	6.56305e-08	7.54652e-07	49.32	60.71	6.65	3.12
chr10	65041750	65042025	276	*	5.40822	2.72641	6.29118	-2.9782	6.57319e-08	7.5578e-07	4.35	8.88	59.11	97.52
chr11	101878379	101878866	488	*	6.53485	7.22541	5.16187	1.92966	6.57668e-08	7.56143e-07	133.44	165.85	31.03	40.57
chr15	89547416	89547676	261	*	6.61193	7.28603	5.30582	1.86065	6.58794e-08	7.574e-07	156.65	155.48	36.2	42.91
chr1	41621613	41621938	326	*	7.8325	6.48979	8.51572	-1.89676	6.58964e-08	7.57557e-07	114.59	65.15	288.9	443.12
chr2	42398930	42399126	197	*	5.6211	3.36314	6.46181	-2.69336	6.6008e-08	7.58764e-07	7.25	13.33	70.19	106.1
chr7	132221220	132221779	560	*	6.87023	7.52963	5.62066	1.7994	6.60082e-08	7.58764e-07	172.61	196.94	53.94	44.47
chr7	124702161	124702395	235	*	4.7564	5.6607	1.79466	3.14749	6.60467e-08	7.59168e-07	47.87	53.31	1.48	5.46
chr3	9544939	9545239	301	*	6.87983	7.5354	5.64454	1.7845	6.60535e-08	7.59209e-07	172.61	198.43	52.46	47.59
chr12	113502740	113503512	773	*	7.04976	7.72166	5.75226	1.84913	6.60839e-08	7.59466e-07	205.97	216.19	67.24	40.57
chr8	13356564	13357309	746	*	6.85954	5.40848	7.56817	-2.00597	6.60847e-08	7.59466e-07	44.97	39.98	146.3	233.26
chr5	113726119	113726490	372	*	5.85562	3.87494	6.6602	-2.47962	6.60859e-08	7.59466e-07	13.05	16.29	79.8	122.48
chr4	82392515	82393662	1148	*	10.5848	11.1764	9.56475	1.54416	6.61016e-08	7.59607e-07	2278.71	2350.01	635.42	879.21
chr2	183782701	183783005	305	*	5.26834	1.54405	6.2127	-3.49686	6.61117e-08	7.59685e-07	4.35	1.48	53.94	94.4
chr6	119752009	119752451	443	*	6.01191	4.01231	6.8192	-2.49458	6.61173e-08	7.59711e-07	14.5	17.77	76.84	149.01
chr4	83666144	83666960	817	*	7.7093	6.49416	8.35939	-1.7631	6.61337e-08	7.59847e-07	88.48	91.81	265.99	390.85
chr7	156810999	156811244	246	*	6.09768	6.83025	4.5345	2.1149	6.61358e-08	7.59847e-07	92.83	134.75	22.17	24.18
chr8	17704823	17705165	343	*	7.68361	6.48202	8.32997	-1.74835	6.61766e-08	7.60277e-07	89.93	88.85	265.99	377.58
chr17	43933322	43933686	365	*	5.95102	6.71546	4.22023	2.26851	6.61859e-08	7.60346e-07	75.43	134.75	16.99	20.28
chr11	44844546	44844859	314	*	5.7571	6.516	4.0572	2.23943	6.62136e-08	7.60625e-07	98.63	84.4	18.47	14.82
chr7	143018847	143019230	384	*	6.45554	7.15251	5.05541	1.95443	6.62358e-08	7.60842e-07	130.54	154	38.42	28.08
chr5	67323277	67323751	475	*	7.81353	6.41182	8.51088	-1.95771	6.63361e-08	7.61955e-07	71.07	99.21	249	480.56
chr17	63780050	63780482	433	*	7.1189	5.74319	7.81011	-1.93151	6.63423e-08	7.61988e-07	46.42	60.71	176.59	272.27
chr16	1967786	1968742	957	*	8.23569	8.83993	7.17627	1.59006	6.63871e-08	7.62464e-07	432.24	484.22	128.56	160.71
chr3	131620616	131620833	218	*	5.8244	3.94455	6.61374	-2.39682	6.63961e-08	7.62528e-07	14.5	16.29	96.79	99.08
chr4	78093431	78094057	627	*	9.37251	8.20399	10.0095	-1.71247	6.64482e-08	7.63088e-07	263.99	325.77	787.63	1273.96
chr20	25214169	25214417	249	*	6.28978	7.00026	4.83037	2.01503	6.64996e-08	7.63639e-07	147.95	108.1	28.82	28.08
chr18	3914130	3914469	340	*	5.64543	3.35888	6.48944	-2.71196	6.6508e-08	7.63698e-07	10.15	10.37	65.02	114.68
chr19	18057174	18057424	251	*	7.47435	8.13136	6.2337	1.79211	6.65318e-08	7.63932e-07	303.15	257.66	56.89	93.62
chr5	94945447	94945824	378	*	5.79799	3.54779	6.6378	-2.68417	6.65352e-08	7.63932e-07	14.5	8.88	65.76	133.4
chr1	119904282	119904914	633	*	6.29534	4.55618	7.06126	-2.27667	6.65588e-08	7.64165e-07	15.96	31.1	106.4	160.71
chr6	41437742	41438836	1095	*	8.9203	9.53725	7.81984	1.63699	6.65805e-08	7.64348e-07	741.2	744.83	178.07	273.83
chr17	56309964	56310626	663	*	8.72731	9.33933	7.64296	1.61872	6.65815e-08	7.64348e-07	645.47	650.06	161.81	237.94
chr3	169697467	169698287	821	*	7.68074	6.33343	8.36508	-1.90215	6.65881e-08	7.64385e-07	76.88	84.4	233.48	425.95
chr4	186086694	186087432	739	*	7.02898	5.66113	7.7183	-1.9233	6.65934e-08	7.64407e-07	46.42	54.79	169.2	251.98
chr1	115768668	115769450	783	*	6.60775	5.10643	7.32739	-2.05536	6.6622e-08	7.64696e-07	33.36	35.54	129.3	191.91
chr20	39973953	39974211	259	*	6.27473	6.97692	4.85208	1.97914	6.66663e-08	7.65166e-07	131.99	119.94	27.34	30.43
chr7	137342964	137343230	267	*	4.90742	5.78332	2.30657	2.92633	6.69149e-08	7.67946e-07	43.51	66.64	4.43	5.46
chr2	80627245	80627646	402	*	5.72407	6.48251	4.02665	2.23762	6.69152e-08	7.67946e-07	87.03	91.81	16.99	15.6
chr9	20623499	20623693	195	*	7.02061	7.66554	5.82413	1.74353	6.69582e-08	7.684e-07	197.27	208.79	52.46	60.85
chr15	51892388	51892710	323	*	6.46519	7.16502	5.05281	1.97014	6.69857e-08	7.68677e-07	153.75	133.27	26.6	39.79
chr17	73500404	73500715	312	*	7.20251	7.8537	5.98335	1.76877	6.6991e-08	7.68699e-07	253.83	208.79	53.2	73.33
chr11	16916878	16917178	301	*	5.50752	6.31601	3.49952	2.49872	6.70596e-08	7.69447e-07	98.63	60.71	14.04	8.58
chr15	95820381	95821332	952	*	8.9018	7.76559	9.52946	-1.67645	6.70668e-08	7.6949e-07	219.02	216.19	578.53	899.49
chr8	27713047	27713354	308	*	5.07768	5.92423	2.76868	2.72753	6.70863e-08	7.69676e-07	69.62	51.83	7.39	6.24
chr2	111875037	111875532	496	*	8.58234	9.1892	7.51458	1.59959	6.7131e-08	7.7015e-07	536.68	630.81	156.64	209.08
chr3	170817758	170818037	280	*	5.43887	2.87047	6.31183	-2.9027	6.7161e-08	7.70394e-07	8.7	5.92	60.59	98.3
chr2	226534700	226535298	599	*	6.86226	5.33207	7.58802	-2.08259	6.71622e-08	7.70394e-07	42.06	38.5	135.95	248.86
chr5	159610068	159610412	345	*	6.95459	7.62171	5.67563	1.83281	6.71625e-08	7.70394e-07	211.77	182.14	41.38	60.85
chr8	29368347	29368701	355	*	7.58443	6.2662	8.26157	-1.87207	6.72211e-08	7.71026e-07	73.97	79.96	226.83	386.95
chr18	43806443	43806809	367	*	6.75246	5.19598	7.48367	-2.10796	6.73391e-08	7.72306e-07	34.81	38.5	127.82	230.14
chr4	13981795	13982365	571	*	9.17047	8.0742	9.78615	-1.63152	6.73394e-08	7.72306e-07	282.84	256.18	718.92	1046.94
chr13	72830114	72830476	363	*	6.49818	7.20634	5.04921	2.00577	6.73436e-08	7.72314e-07	179.86	115.5	29.55	36.67
chr2	30635703	30636292	590	*	6.65005	5.25254	7.34642	-1.9533	6.73643e-08	7.72513e-07	36.26	39.98	150.73	174.75
chr16	74060257	74060615	359	*	5.0244	5.87345	2.69289	2.74541	6.74047e-08	7.72937e-07	58.02	59.23	5.91	7.02
chr17	19476367	19476845	479	*	7.18367	5.89119	7.85428	-1.8451	6.74491e-08	7.73388e-07	59.47	59.23	192.11	270.71
chr18	73150845	73151528	684	*	6.97435	5.43896	7.70119	-2.08918	6.74513e-08	7.73388e-07	29.01	57.75	160.33	255.88
chr11	122982166	122982536	371	*	6.67186	7.35316	5.33695	1.89093	6.74567e-08	7.73388e-07	153.75	173.25	33.25	47.59
chr2	125347219	125347672	454	*	5.80331	3.72641	6.62132	-2.55689	6.74577e-08	7.73388e-07	8.7	17.77	78.32	118.58
chr4	111543984	111544584	601	*	10.0837	10.6873	9.02624	1.58753	6.74611e-08	7.73389e-07	1625.99	1671.81	423.37	619.43
chr2	208802624	208802900	277	*	5.42747	3.01231	6.28547	-2.80278	6.74708e-08	7.73461e-07	7.25	8.88	70.19	85.81
chr4	53058763	53059423	661	*	9.06603	7.86347	9.71265	-1.74935	6.74765e-08	7.73487e-07	245.13	220.64	613.26	1064.88
chr9	122554252	122554771	520	*	5.69183	6.4961	3.71324	2.47218	6.75055e-08	7.7378e-07	76.88	103.65	19.21	7.02
chr11	69894742	69895051	310	*	5.61845	6.39741	3.80301	2.33889	6.75915e-08	7.74727e-07	81.23	87.37	16.99	10.92
chr2	232394718	232395596	879	*	8.74466	9.32964	7.74462	1.52064	6.7631e-08	7.7514e-07	635.31	651.55	198.02	230.92
chr6	57340371	57340779	409	*	6.77637	5.33424	7.48299	-1.99772	6.76678e-08	7.75523e-07	36.26	44.42	144.82	212.98
chr12	60023328	60023739	412	*	5.80178	3.64162	6.63063	-2.61947	6.77174e-08	7.76028e-07	10.15	14.81	69.45	128.72
chr3	13843288	13843595	308	*	5.38124	6.19896	3.30657	2.55435	6.77187e-08	7.76028e-07	55.12	91.81	8.87	10.92
chr17	53803753	53804177	425	*	7.64756	6.28282	8.33613	-1.92044	6.77365e-08	7.76168e-07	59.47	96.25	244.56	401.77
chr12	2721826	2722033	208	*	6.22939	6.93461	4.79348	1.992	6.77389e-08	7.76168e-07	126.19	118.46	26.6	28.86
chr13	110881273	110882273	1001	*	9.58609	8.38305	10.2328	-1.7501	6.77412e-08	7.76168e-07	290.1	377.6	894.03	1512.68
chr9	91894804	91895051	248	*	5.82234	6.5755	4.15353	2.21104	6.78452e-08	7.77321e-07	84.13	106.62	19.21	16.38
chr2	127632647	127632922	276	*	4.92643	5.81618	2.16171	3.01795	6.78595e-08	7.77445e-07	63.82	48.87	7.39	1.56
chr19	2291062	2291768	707	*	7.66011	8.29021	6.51555	1.68666	6.78755e-08	7.7759e-07	297.35	328.73	76.1	106.88
chr12	13348287	13348474	188	*	6.41427	7.10723	5.03121	1.93914	6.79225e-08	7.78088e-07	126.19	149.56	30.29	35.11
chr6	25173013	25173541	529	*	9.39506	8.26952	10.0196	-1.66455	6.79569e-08	7.78443e-07	298.8	318.37	809.8	1266.16
chr1	202075453	202075778	326	*	6.37357	7.07703	4.94539	1.98439	6.79693e-08	7.78546e-07	116.04	154	28.08	33.55
chr9	129481987	129482266	280	*	6.17363	6.89778	4.65107	2.07736	6.80984e-08	7.79985e-07	137.8	100.69	22.17	28.08
chr12	102853162	102853466	305	*	5.28111	2.13151	6.19744	-3.23623	6.81128e-08	7.80111e-07	5.8	2.96	53.94	92.84
chr15	27017840	27018900	1061	*	6.96604	7.61272	5.76327	1.74994	6.81322e-08	7.80293e-07	187.11	204.35	52.46	56.17
chr8	138158498	138158886	389	*	7.02395	5.61695	7.72253	-1.96206	6.81417e-08	7.80364e-07	50.77	47.39	161.07	261.34
chr9	74347582	74347958	377	*	7.24592	5.91126	7.92715	-1.88944	6.81506e-08	7.80421e-07	50.77	69.6	195.8	290.99
chr3	954505	954787	283	*	5.02473	5.87383	2.69289	2.74531	6.81537e-08	7.80421e-07	56.57	60.71	5.91	7.02
chr3	21083190	21083481	292	*	5.70111	3.54779	6.52909	-2.61174	6.818e-08	7.80684e-07	14.5	8.88	73.15	111.56
chr10	54293768	54294055	288	*	5.63078	3.35248	6.47385	-2.70298	6.82119e-08	7.8101e-07	14.5	5.92	71.67	106.1
chr20	20447033	20447570	538	*	7.82406	6.52952	8.4952	-1.84736	6.82376e-08	7.81265e-07	87.03	97.73	264.51	457.16
chr16	10161242	10162036	795	*	6.83248	5.38729	7.53979	-2.00117	6.82461e-08	7.81283e-07	33.36	50.35	152.95	219.22
chr5	6910864	6911485	622	*	8.10196	6.80745	8.7731	-1.84701	6.82462e-08	7.81283e-07	121.84	102.17	313.28	561.7
chrX	119449666	119449964	299	*	4.59972	5.53093	1.17496	3.36675	6.82882e-08	7.81692e-07	39.16	53.31	2.96	1.56
chr5	75904727	75905046	320	*	5.84081	6.59524	4.1652	2.22084	6.82887e-08	7.81692e-07	100.08	93.29	14.04	21.84
chr21	18284459	18284777	319	*	6.33601	4.68124	7.08654	-2.19904	6.83057e-08	7.81847e-07	24.66	26.65	105.66	166.17
chr13	53359816	53360266	451	*	5.2561	6.1077	2.90134	2.75311	6.83228e-08	7.82003e-07	60.92	77	11.82	3.12
chr1	245954555	245955020	466	*	6.48959	4.90361	7.22676	-2.13388	6.83271e-08	7.82012e-07	40.61	19.25	139.65	159.93
chr3	33981635	33981958	324	*	5.19663	6.05817	2.74668	2.818	6.83484e-08	7.82216e-07	71.07	62.19	11.08	2.34
chr17	19182474	19182864	391	*	6.36462	4.76058	7.10537	-2.15211	6.83946e-08	7.82706e-07	27.56	26.65	111.57	163.83
chr7	30882662	30883224	563	*	7.05663	5.704	7.74228	-1.90813	6.84277e-08	7.83046e-07	42.06	62.19	182.5	245.74
chr6	37117717	37118430	714	*	6.27078	4.64162	7.01643	-2.17661	6.84445e-08	7.83198e-07	20.31	29.62	113.05	145.88
chr2	219968854	219969190	337	*	6.24252	6.96285	4.73799	2.05988	6.84642e-08	7.83384e-07	107.34	142.16	22.17	31.21
chr4	10146065	10146472	408	*	6.12012	6.85493	4.54589	2.12215	6.8476e-08	7.83479e-07	117.49	114.02	29.55	17.16
chrX	68713017	68713387	371	*	6.06532	6.79788	4.50215	2.11276	6.84827e-08	7.83516e-07	121.84	100.69	26.6	18.72
chr7	107606902	107607591	690	*	8.85223	7.6155	9.50819	-1.78595	6.84956e-08	7.83625e-07	221.92	170.29	532.72	923.68
chrX	50646697	50646943	247	*	5.63255	6.41208	3.81363	2.34465	6.85021e-08	7.83659e-07	69.62	100.69	13.3	14.82
chr22	26114134	26114431	298	*	5.90497	6.66286	4.21061	2.23305	6.8525e-08	7.83882e-07	81.23	121.42	21.43	15.6
chr1	210567580	210567910	331	*	6.31461	7.01736	4.88953	1.9814	6.85352e-08	7.83959e-07	143.6	115.5	28.08	31.21
chr3	34041844	34042145	302	*	5.60666	6.38258	3.80939	2.32532	6.85444e-08	7.84025e-07	92.83	74.04	14.78	13.26
chr12	28851398	28852303	906	*	6.93443	5.5281	7.63286	-1.96133	6.8582e-08	7.84416e-07	47.87	44.42	155.9	241.06
chr15	100466286	100466704	419	*	7.0397	7.68028	5.85871	1.72586	6.86197e-08	7.84806e-07	210.32	199.91	59.11	56.95
chr2	49087574	49087886	313	*	5.77264	6.55339	3.94626	2.34672	6.86282e-08	7.84865e-07	81.23	106.62	20.69	10.14
chr7	136759116	136759417	302	*	5.93944	4.07184	6.72685	-2.38401	6.86345e-08	7.84897e-07	20.31	13.33	90.14	121.7
chr4	88014679	88015321	643	*	7.76596	8.40109	6.60407	1.70582	6.86647e-08	7.85191e-07	313.3	362.79	78.32	116.24
chr8	38505629	38505948	320	*	6.68396	5.13649	7.41331	-2.09903	6.86671e-08	7.85191e-07	34.81	35.54	125.61	215.32
chr1	201711092	201711969	878	*	7.66035	6.54009	8.28327	-1.65856	6.88685e-08	7.87454e-07	92.83	93.29	297.76	325.32
chr8	11745434	11745722	289	*	5.97114	4.13525	6.75345	-2.35786	6.89676e-08	7.88548e-07	18.86	16.29	89.4	126.38
chr17	54176888	54177401	514	*	7.54033	6.23788	8.21349	-1.85534	6.90134e-08	7.89031e-07	75.43	75.52	223.88	369.78
chrX	12464825	12465196	372	*	7.00778	5.61561	7.7029	-1.94672	6.90325e-08	7.89209e-07	55.12	42.94	165.51	251.2
chr19	46721496	46721728	233	*	5.55353	6.33397	3.72904	2.3481	6.90451e-08	7.89314e-07	73.97	87.37	14.04	12.48
chr12	29207741	29208337	597	*	6.77249	5.35782	7.47285	-1.96953	6.90531e-08	7.89366e-07	43.51	38.5	147.77	207.52
chr18	47150009	47150238	230	*	4.99741	5.85323	2.60312	2.78805	6.90649e-08	7.89461e-07	65.27	50.35	5.91	6.24
chr18	34963056	34963371	316	*	6.18313	6.90708	4.66159	2.07329	6.91012e-08	7.89836e-07	134.9	105.14	29.55	21.06
chr1	202967175	202967434	260	*	4.89775	5.78412	2.17496	2.99566	6.91241e-08	7.90058e-07	40.61	69.6	5.91	3.12
chr2	107953964	107954319	356	*	5.28237	6.10357	3.18154	2.57187	6.91329e-08	7.90119e-07	79.78	57.75	10.34	7.8
chr4	157670958	157671348	391	*	6.29724	4.55246	7.06415	-2.27961	6.91471e-08	7.90241e-07	21.76	25.17	96.79	170.85
chr6	30042542	30043923	1382	*	8.29109	8.88752	7.25612	1.56146	6.91623e-08	7.90375e-07	449.65	497.54	141.12	164.61
chr1	54229676	54229936	261	*	4.78038	5.67825	1.90929	3.08267	6.9196e-08	7.9072e-07	59.47	42.94	5.17	2.34
chr4	152574039	152575159	1121	*	8.99665	7.81909	9.63625	-1.72209	6.92363e-08	7.91141e-07	211.77	239.89	598.48	993.11
chr3	54829753	54830193	441	*	5.53353	3.01502	6.4018	-2.87202	6.92481e-08	7.91236e-07	5.8	10.37	59.11	110
chr17	79501032	79501549	518	*	7.49805	8.12333	6.36987	1.66758	6.92756e-08	7.9151e-07	310.4	247.29	83.49	81.91
chr11	33194587	33194911	325	*	7.01689	5.57412	7.72365	-1.9977	6.93063e-08	7.91821e-07	46.42	48.87	155.16	267.59
chr12	124880027	124880227	201	*	6.21119	6.9174	4.77087	1.9954	6.93391e-08	7.92156e-07	123.29	118.46	28.08	26.52
chr13	99178457	99178703	247	*	6.10522	6.83674	4.54717	2.10703	6.93713e-08	7.92484e-07	114.59	114.02	28.82	17.94
chr6	113257695	113258044	350	*	5.57056	3.2554	6.41781	-2.73289	6.93969e-08	7.92736e-07	7.25	11.85	67.24	103.76
chr7	5673715	5674469	755	*	10.021	8.94017	10.632	-1.61399	6.94276e-08	7.92997e-07	465.61	516.79	1282.67	1891.04
chr19	32778584	32779184	601	*	7.86725	8.49416	6.73355	1.67447	6.94278e-08	7.92997e-07	353.92	367.23	86.45	126.38
chr19	34857704	34858081	378	*	6.74329	5.3031	7.44948	-1.9942	6.94302e-08	7.92997e-07	47.87	31.1	152.21	197.37
chr1	226410868	226411985	1118	*	8.83675	9.46886	7.68531	1.69383	6.94511e-08	7.93195e-07	632.41	784.82	158.12	253.54
chr6	35603449	35603932	484	*	5.49529	2.86448	6.37385	-2.93911	6.95274e-08	7.94027e-07	11.6	2.96	61.33	104.54
chr2	204516074	204516376	303	*	6.9819	7.67122	5.6141	1.92491	6.95432e-08	7.9415e-07	191.46	216.19	33.99	63.97
chr10	36287031	36287427	397	*	5.5618	3.13897	6.42059	-2.80725	6.95475e-08	7.9415e-07	7.25	10.37	61.33	110
chr15	83989162	83989591	430	*	7.40534	6.07476	8.08556	-1.88438	6.95487e-08	7.9415e-07	68.17	66.64	203.93	339.36
chr11	32450004	32450234	231	*	5.19871	6.06047	2.74668	2.8187	6.9569e-08	7.94342e-07	60.92	72.56	11.08	2.34
chr7	138233784	138234159	376	*	5.87324	3.94455	6.67012	-2.43608	6.95973e-08	7.94602e-07	14.5	16.29	82.75	120.92
chr6	156657305	156657623	319	*	6.04846	6.77079	4.5345	2.06783	6.95987e-08	7.94602e-07	107.34	111.06	22.17	24.18
chr1	202175037	202175305	269	*	5.58841	6.40487	3.52302	2.55013	6.96676e-08	7.95348e-07	110.24	59.23	7.39	15.6
chr3	41216698	41217360	663	*	6.06929	6.80823	4.47443	2.14127	6.9676e-08	7.95404e-07	116.04	108.1	28.08	16.38
chr2	95719413	95719664	252	*	5.5549	6.34688	3.65816	2.41324	6.97029e-08	7.95671e-07	75.43	87.37	8.87	16.38
chr12	1734516	1734942	427	*	7.37017	6.1058	8.03349	-1.81525	6.97099e-08	7.9571e-07	69.62	68.12	213.53	310.49
chr2	66292814	66293064	251	*	5.10437	5.94526	2.84485	2.68988	6.97384e-08	7.95997e-07	55.12	68.12	8.13	6.24
chr6	27462982	27464098	1117	*	9.96112	10.5819	8.84794	1.65083	6.98052e-08	7.96718e-07	1404.07	1661.44	359.09	562.48
chr5	82157364	82157857	494	*	5.66653	3.54779	6.49008	-2.58501	6.99038e-08	7.97803e-07	14.5	8.88	77.58	102.2
chr6	4669069	4669361	293	*	5.96322	6.70022	4.37805	2.13343	6.99595e-08	7.98399e-07	110.24	97.73	23.64	17.94
chr3	13271172	13271404	233	*	6.18287	6.90181	4.68481	2.05054	6.99878e-08	7.98682e-07	105.89	133.27	28.82	22.62
chr12	58681983	58682351	369	*	7.09572	4.18881	7.99618	-3.10617	7.00026e-08	7.9881e-07	26.11	10.37	187.67	322.98
chr8	87757108	87757448	341	*	5.64515	6.45097	3.6558	2.48748	7.00765e-08	7.99613e-07	59.47	115.5	9.61	15.6
chr2	88844759	88845051	293	*	5.94997	6.68949	4.35219	2.14543	7.00841e-08	7.9966e-07	113.14	93.29	22.9	17.94
chr2	236562605	236563105	501	*	6.81364	5.43392	7.50581	-1.93457	7.00911e-08	7.99679e-07	43.51	42.94	154.42	209.08
chr3	62354638	62355043	406	*	6.50175	7.2137	5.03575	2.02275	7.00928e-08	7.99679e-07	178.41	118.46	26.6	39.01
chr19	10401712	10402443	732	*	9.87734	10.5005	8.7562	1.65981	7.0103e-08	7.99756e-07	1443.23	1454.13	328.06	536.73
chr12	46613434	46614448	1015	*	8.32436	7.1453	8.96439	-1.72373	7.01181e-08	7.99881e-07	127.64	155.48	396.77	602.26
chr2	105489027	105489204	178	*	5.36276	6.18043	3.28841	2.5481	7.0121e-08	7.99881e-07	73.97	71.08	13.3	6.24
chr7	123314796	123315526	731	*	6.67898	5.10453	7.41383	-2.12376	7.01526e-08	8.002e-07	37.71	31.1	123.39	217.66
chr4	124620902	124622100	1199	*	8.30603	7.14591	8.94065	-1.70303	7.0205e-08	8.00729e-07	121.84	161.41	409.33	573.4
chr17	42083260	42083537	278	*	7.25897	7.90016	6.07581	1.72922	7.0206e-08	8.00729e-07	237.88	239.89	56.89	78.01
chr20	43089485	43089947	463	*	5.92219	6.66113	4.32734	2.14289	7.02319e-08	8.00984e-07	92.83	109.58	21.43	18.72
chr7	139731256	139731478	223	*	5.31127	2.13151	6.22938	-3.25008	7.02625e-08	8.01292e-07	5.8	2.96	50.98	99.08
chr3	187620668	187621091	424	*	5.99864	6.73236	4.42981	2.11786	7.03201e-08	8.01909e-07	98.63	114.02	24.38	18.72
chr17	79917261	79918809	1549	*	10.3945	11.0068	9.30926	1.61914	7.03585e-08	8.02268e-07	1972.66	2142.7	497.26	771.55
chr12	99325721	99326218	498	*	5.35724	6.18194	3.22963	2.58826	7.03587e-08	8.02268e-07	66.72	78.48	13.3	5.46
chr1	229165443	229165908	466	*	5.96427	6.70941	4.33768	2.17555	7.03671e-08	8.02325e-07	117.49	91.81	16.26	24.18
chr7	47011647	47012228	582	*	7.49271	6.18194	8.16798	-1.86413	7.03945e-08	8.02596e-07	66.72	78.48	218.7	356.52
chr6	28652025	28652337	313	*	6.34285	7.05063	4.89554	2.00444	7.04815e-08	8.03517e-07	137.8	127.35	23.64	35.89
chr9	37617702	37618183	482	*	7.00109	7.64379	5.81257	1.73428	7.04823e-08	8.03517e-07	204.52	195.46	54.68	57.73
chr16	78079672	78080243	572	*	8.11842	8.72671	7.04609	1.60473	7.06285e-08	8.05143e-07	411.94	435.35	114.52	149.79
chr17	3301154	3301395	242	*	4.93546	5.81385	2.30657	2.94314	7.06467e-08	8.05309e-07	72.52	39.98	4.43	5.46
chr4	155879834	155880360	527	*	5.55884	6.37052	3.52819	2.5238	7.06714e-08	8.05551e-07	88.48	77	5.91	17.16
chr5	68509646	68509895	250	*	6.93395	5.40899	7.65861	-2.07713	7.07392e-08	8.06283e-07	43.51	41.46	139.65	264.47
chr11	117931592	117931939	348	*	6.03644	6.77716	4.43257	2.15188	7.07579e-08	8.06455e-07	131.99	87.37	22.9	20.28
chr7	94932334	94932738	405	*	5.83373	6.58347	4.18318	2.19413	7.07689e-08	8.06541e-07	104.43	87.37	19.95	16.38
chr1	35452689	35452892	204	*	5.78768	3.64686	6.61407	-2.60623	7.07798e-08	8.06624e-07	5.8	19.25	82.01	113.9
chr12	105324277	105324933	657	*	7.40882	6.12185	8.07802	-1.83911	7.08057e-08	8.06879e-07	66.72	72.56	212.79	327.66
chr1	94053770	94054161	392	*	6.382	7.09325	4.91916	2.01614	7.08703e-08	8.07575e-07	111.69	161.41	33.99	26.52
chr6	28663981	28664252	272	*	5.41358	6.22337	3.39641	2.50332	7.0877e-08	8.0761e-07	76.88	72.56	14.04	7.02
chr2	239720452	239720807	356	*	7.13158	5.80259	7.81141	-1.88369	7.09762e-08	8.087e-07	43.51	68.12	197.28	251.98
chr1	245846214	245846992	779	*	8.28275	7.05932	8.93511	-1.77158	7.09999e-08	8.0893e-07	131.99	134.75	365	613.96
chr14	90821858	90822200	343	*	5.44339	6.24996	3.44889	2.48599	7.1051e-08	8.09472e-07	85.58	66.64	14.04	7.8
chr8	30271821	30272171	351	*	7.43765	6.22337	8.0875	-1.76155	7.10949e-08	8.09931e-07	76.88	72.56	232.74	311.27
chr2	39706838	39707316	479	*	7.16098	5.81851	7.84414	-1.89657	7.11107e-08	8.1007e-07	55.12	57.75	180.28	279.29
chr6	46818508	46818896	389	*	5.48878	2.71979	6.37887	-3.02555	7.11601e-08	8.10592e-07	7.25	5.92	50.98	115.46
chr16	67570637	67571018	382	*	7.40865	8.03459	6.27823	1.67048	7.11817e-08	8.10797e-07	272.69	251.73	70.19	85.03
chr14	36642429	36642698	270	*	5.39286	6.19687	3.41606	2.47694	7.11893e-08	8.10843e-07	65.27	81.44	8.87	12.48
chr19	9473527	9474164	638	*	6.8392	7.49826	5.59088	1.79863	7.1198e-08	8.10902e-07	198.72	162.89	48.03	48.37
chr7	48228520	48229111	592	*	7.64916	6.39818	8.30893	-1.80122	7.12407e-08	8.11347e-07	76.88	91.81	251.21	383.05
chr2	121285544	121285856	313	*	6.09183	6.80901	4.6019	2.04387	7.12492e-08	8.11403e-07	110.24	114.02	24.38	24.18
chr17	35866765	35867207	443	*	7.32813	7.97138	6.13764	1.73533	7.13708e-08	8.12747e-07	214.67	287.27	76.84	63.97
chr6	136838243	136838512	270	*	5.28893	6.13649	2.97097	2.72605	7.14008e-08	8.13048e-07	69.62	71.08	12.56	3.12
chr11	64058531	64060288	1758	*	9.20407	9.79718	8.17935	1.54942	7.14427e-08	8.13484e-07	874.64	904.76	249	330.78
chr2	151348478	151348853	376	*	7.83105	6.6058	8.4839	-1.77326	7.14573e-08	8.13609e-07	102.98	91.81	281.51	434.53
chr13	92021308	92021635	328	*	5.41014	6.21107	3.45433	2.45583	7.15426e-08	8.1454e-07	66.72	81.44	12.56	9.36
chr20	45330246	45330562	317	*	7.05486	5.65897	7.75085	-1.95038	7.15966e-08	8.15104e-07	53.67	47.39	164.77	266.03
chr19	51409598	51409808	211	*	5.51379	6.30641	3.61289	2.41616	7.15994e-08	8.15104e-07	78.33	79.96	8.87	15.6
chr8	79057563	79057903	341	*	5.39413	2.71647	6.27674	-2.96879	7.16499e-08	8.15613e-07	8.7	4.44	59.11	95.96
chr15	43203260	43203802	543	*	7.68246	6.32936	8.36822	-1.90674	7.16512e-08	8.15613e-07	98.63	62.19	249.74	411.13
chr3	194555827	194556106	280	*	5.68366	6.44722	3.9578	2.26189	7.1719e-08	8.16329e-07	81.23	93.29	16.26	14.82
chr6	88003290	88003644	355	*	5.59528	6.39766	3.62959	2.46085	7.17213e-08	8.16329e-07	79.78	88.85	17.73	7.02
chr14	45736326	45736587	262	*	5.44758	6.23875	3.55605	2.40476	7.17612e-08	8.16738e-07	71.07	79.96	11.82	11.7
chr11	59122705	59123086	382	*	5.56154	6.38572	3.43794	2.58372	7.17645e-08	8.16738e-07	75.43	91.81	16.99	4.68
chr7	152272012	152272712	701	*	6.33032	7.02826	4.92603	1.95984	7.17711e-08	8.16772e-07	120.39	140.67	28.82	31.99
chr1	151388751	151389456	706	*	7.73708	6.57389	8.37258	-1.70594	7.17873e-08	8.16916e-07	94.28	96.25	283.72	379.14
chr2	237407050	237407406	357	*	7.20375	5.92746	7.87019	-1.82797	7.18214e-08	8.17263e-07	56.57	65.15	198.02	269.93
chr1	73649409	73649671	263	*	4.60685	5.57366	0.148347	3.72861	7.18309e-08	8.1733e-07	47.87	47.39	2.22	0
chr7	102633370	102634315	946	*	7.57954	6.35968	8.23093	-1.76781	7.18712e-08	8.17748e-07	76.88	87.37	248.26	352.62
chr1	77273551	77274219	669	*	6.19138	4.30807	6.98127	-2.39805	7.18763e-08	8.17764e-07	17.41	22.21	84.97	167.73
chr1	212402159	212402587	429	*	8.376	7.09611	9.04337	-1.83127	7.18876e-08	8.17852e-07	156.65	116.98	381.99	673.25
chr17	56249742	56250114	373	*	5.64537	6.42253	3.8407	2.32844	7.19469e-08	8.18444e-07	81.23	90.33	17.73	10.92
chr3	189052332	189052745	414	*	5.64537	6.42253	3.8407	2.32844	7.19469e-08	8.18444e-07	81.23	90.33	17.73	10.92
chr17	31197937	31198398	462	*	8.82397	7.70211	9.44737	-1.66015	7.19737e-08	8.18708e-07	194.37	222.12	561.54	834.74
chr5	123516410	123517257	848	*	6.90738	5.35835	7.63705	-2.09984	7.19927e-08	8.18883e-07	42.06	39.98	135.21	262.9
chr9	116319141	116319629	489	*	7.79877	8.42608	6.6637	1.67563	7.20057e-08	8.1899e-07	314.76	373.16	84.97	117.8
chr10	82167633	82168877	1245	*	9.72434	10.3464	8.60704	1.65537	7.2059e-08	8.19555e-07	1250.32	1353.44	298.5	481.34
chr7	30264240	30264816	577	*	7.41081	6.1077	8.08414	-1.85613	7.2092e-08	8.1989e-07	60.92	77	213.53	329.22
chr6	26110032	26110317	286	*	5.81007	3.72311	6.62943	-2.56187	7.21417e-08	8.20413e-07	11.6	14.81	72.41	125.6
chr1	210103140	210103421	282	*	5.30179	1.15132	6.26059	-3.64985	7.21946e-08	8.20959e-07	0	4.44	62.06	91.28
chr1	1594448	1594884	437	*	7.55183	6.29453	8.21328	-1.80796	7.21969e-08	8.20959e-07	69.62	87.37	239.39	354.18
chr6	134084947	134086002	1056	*	8.69507	7.40437	9.36522	-1.84302	7.22027e-08	8.20984e-07	155.2	183.62	450.71	868.29
chr2	235020205	235020604	400	*	8.28004	8.89601	7.18282	1.63304	7.22518e-08	8.21501e-07	465.61	487.18	118.96	171.63
chr15	88817775	88818119	345	*	7.41895	8.06714	6.21069	1.75658	7.22612e-08	8.21567e-07	266.89	269.5	57.63	90.5
chr2	132510913	132511807	895	*	5.87687	6.61784	4.2717	2.15219	7.23161e-08	8.2215e-07	95.73	100.69	20.69	17.94
chrX	9865711	9866330	620	*	9.3031	8.22381	9.91355	-1.61193	7.23218e-08	8.22173e-07	298.8	299.12	789.11	1139.77
chr8	144183235	144183548	314	*	5.89604	6.67015	4.10954	2.31138	7.23312e-08	8.22239e-07	102.98	100.69	24.38	10.14
chr12	113530927	113531297	371	*	6.01009	6.74115	4.45433	2.10521	7.23681e-08	8.22617e-07	107.34	106.62	25.12	18.72
chr14	57260895	57261142	248	*	5.54689	6.33397	3.68133	2.38033	7.24005e-08	8.22945e-07	73.97	87.37	15.52	10.14
chr14	23479261	23479558	298	*	8.71063	9.33008	7.60194	1.64589	7.24705e-08	8.23664e-07	616.46	670.8	152.95	235.6
chr15	26148305	26148776	472	*	6.79898	7.50548	5.35735	1.99905	7.24711e-08	8.23664e-07	182.76	180.66	26.6	55.39
chr15	29247346	29247835	490	*	8.41854	7.14391	9.08454	-1.82595	7.24782e-08	8.23703e-07	140.7	142.16	379.78	706.02
chr15	39574902	39575447	546	*	7.60245	5.10071	8.46911	-2.85783	7.25273e-08	8.2422e-07	46.42	22.21	258.6	450.14
chr13	49227579	49228069	491	*	6.30737	7.01282	4.87042	1.99203	7.2557e-08	8.24516e-07	111.69	146.6	28.08	30.43
chr10	18429006	18430197	1192	*	9.27079	9.88959	8.16426	1.64322	7.26166e-08	8.25152e-07	839.83	1057.28	231.27	342.48
chrX	105854860	105855925	1066	*	8.93547	9.56105	7.80628	1.66888	7.26631e-08	8.2564e-07	762.96	747.8	169.94	277.73
chr5	142404940	142405427	488	*	6.36066	4.83731	7.08499	-2.07591	7.26714e-08	8.25692e-07	27.56	29.62	124.87	146.66
chr1	19380795	19381246	452	*	6.74422	7.44084	5.34562	1.95137	7.27156e-08	8.26153e-07	165.36	182.14	52.46	28.86
chr7	4837767	4838442	676	*	8.14499	8.75195	7.07689	1.59964	7.27226e-08	8.26192e-07	475.76	386.48	124.13	145.88
chr10	60305711	60306465	755	*	7.13635	5.7634	7.8269	-1.92809	7.27625e-08	8.26552e-07	44.97	63.67	180.28	273.83
chr1	54235480	54235816	337	*	6.39478	4.68379	7.15568	-2.24969	7.27643e-08	8.26552e-07	20.31	31.1	104.18	180.99
chr2	209145621	209145997	377	*	6.09794	4.30586	6.87298	-2.31964	7.27653e-08	8.26552e-07	20.31	19.25	90.88	143.54
chr3	17685193	17685610	418	*	6.68256	5.07833	7.42335	-2.15263	7.28448e-08	8.27414e-07	26.11	41.46	124.87	218.44
chr1	64981178	64981436	259	*	5.67755	3.35248	6.5259	-2.73469	7.28797e-08	8.27694e-07	14.5	5.92	66.5	117.8
chr1	111097835	111098525	691	*	8.86792	9.48358	7.77172	1.63161	7.28799e-08	8.27694e-07	645.47	786.3	178.07	259
chr17	76792726	76793455	730	*	6.25274	4.63987	6.99523	-2.16015	7.28804e-08	8.27694e-07	23.21	26.65	110.83	144.32
chr12	102801811	102802971	1161	*	8.15496	6.91631	8.81143	-1.78747	7.28845e-08	8.27699e-07	131.99	109.58	338.4	560.14
chr20	39678912	39679276	365	*	5.76493	3.45941	6.61109	-2.72354	7.29233e-08	8.28099e-07	10.15	11.85	61.33	134.18
chr11	15775778	15776167	390	*	5.18107	6.01333	2.99357	2.63727	7.29347e-08	8.28141e-07	53.67	75.52	8.13	7.8
chr15	90807949	90808182	234	*	6.74519	7.40964	5.4765	1.82071	7.29353e-08	8.28141e-07	166.81	173.25	39.9	49.15
chr10	35483892	35484139	248	*	6.90295	7.6175	5.4251	2.03458	7.2938e-08	8.28141e-07	195.82	196.94	25.86	60.07
chr21	37013505	37014034	530	*	5.97349	4.07314	6.76603	-2.41074	7.29458e-08	8.28158e-07	18.86	14.81	83.49	134.18
chr2	177353199	177353420	222	*	6.08303	4.1912	6.87425	-2.40287	7.29468e-08	8.28158e-07	23.21	13.33	87.19	147.45
chr1	62723037	62723357	321	*	5.4639	6.26648	3.49689	2.46272	7.29821e-08	8.28518e-07	72.52	81.44	14.78	7.8
chr2	218519014	218519238	225	*	5.72504	6.483	4.0303	2.23511	7.29869e-08	8.2853e-07	84.13	94.77	15.52	17.16
chr22	26170537	26170827	291	*	6.31665	7.02625	4.86123	2.00827	7.30307e-08	8.28986e-07	137.8	122.91	34.73	23.4
chr14	84034497	84034835	339	*	5.77283	3.72476	6.58692	-2.53213	7.30738e-08	8.29434e-07	10.15	16.29	77.58	114.68
chr4	47688339	47688671	333	*	6.99551	7.67901	5.65167	1.89864	7.311e-08	8.29803e-07	156.65	253.21	43.59	56.95
chr16	835647	835904	258	*	7.91465	8.54903	6.75538	1.70263	7.31293e-08	8.2998e-07	362.62	386.48	84.23	131.84
chr12	102848652	102849567	916	*	7.67687	6.49246	8.31841	-1.72875	7.32394e-08	8.31189e-07	98.63	81.44	274.12	364.32
chr14	72996880	72997201	322	*	5.35777	6.16654	3.34781	2.49797	7.32842e-08	8.31655e-07	69.62	74.04	12.56	7.8
chr9	111053085	111053714	630	*	7.93124	6.63987	8.60157	-1.84355	7.33202e-08	8.32023e-07	92.83	106.62	281.51	495.38
chr1	211299812	211300533	722	*	7.76802	6.52952	8.42446	-1.78762	7.33629e-08	8.32442e-07	87.03	97.73	268.21	418.93
chr11	100881707	100881972	266	*	5.21542	6.0447	3.05182	2.61643	7.33645e-08	8.32442e-07	59.47	72.56	10.34	6.24
chr4	178456000	178456332	333	*	5.19482	1.88237	6.12032	-3.31821	7.34143e-08	8.32965e-07	1.45	5.92	65.02	74.11
chr11	34831238	34831577	340	*	5.63154	6.41819	3.76868	2.38004	7.34415e-08	8.33224e-07	105.89	65.15	14.78	12.48
chr3	52048279	52049009	731	*	7.18268	7.82985	5.97816	1.75159	7.34445e-08	8.33224e-07	262.54	192.5	61.33	64.75
chr3	65215867	65216793	927	*	7.35399	8.0013	6.14897	1.75146	7.34999e-08	8.33811e-07	207.42	305.04	70.93	70.99
chr1	111148596	111150322	1727	*	9.32822	9.90697	8.34669	1.49831	7.35616e-08	8.34429e-07	944.27	975.84	299.24	351.84
chrX	10920167	10920505	339	*	6.59186	5.10897	7.30751	-2.03751	7.35617e-08	8.34429e-07	27.56	41.46	138.17	178.65
chr2	22428972	22429460	489	*	6.72526	5.06924	7.47603	-2.1975	7.35781e-08	8.34573e-07	46.42	20.73	133.73	222.34
chr5	172141762	172142311	550	*	9.1138	9.73694	7.99281	1.65957	7.36114e-08	8.34909e-07	884.8	821.84	195.06	314.39
chr8	134359088	134359569	482	*	7.2666	5.94171	7.94541	-1.87763	7.3616e-08	8.34919e-07	69.62	53.31	196.54	296.45
chr14	99715711	99716083	373	*	5.31753	6.17439	2.91324	2.79004	7.36596e-08	8.35372e-07	102.98	41.46	9.61	5.46
chrX	129234097	129234610	514	*	8.00644	6.81831	8.64903	-1.73309	7.37063e-08	8.35801e-07	111.69	114.02	319.19	483.68
chr6	108484537	108484810	274	*	5.55376	6.33424	3.72904	2.34725	7.37077e-08	8.35801e-07	72.52	88.85	14.04	12.48
chr20	23682509	23683089	581	*	6.1905	4.19717	6.9969	-2.4876	7.37084e-08	8.35801e-07	15.96	20.73	77.58	177.87
chr4	26374149	26374663	515	*	7.43787	6.08988	8.12238	-1.90169	7.37188e-08	8.35876e-07	71.07	65.15	203.93	353.4
chr9	73178291	73179163	873	*	8.87068	7.70222	9.5077	-1.71174	7.37935e-08	8.36681e-07	192.91	223.6	555.63	900.27
chr8	127107316	127107710	395	*	5.7915	6.56379	4.01565	2.30234	7.37986e-08	8.36698e-07	87.03	102.17	21.43	10.92
chr6	150156266	150156580	315	*	6.68798	7.4045	5.20109	2.04318	7.38359e-08	8.37078e-07	153.75	185.1	23.64	49.93
chr2	127757062	127757365	304	*	5.31268	6.12091	3.30657	2.49923	7.3871e-08	8.37435e-07	71.07	68.12	8.87	10.92
chr2	120041445	120042044	600	*	8.20409	8.82424	7.09305	1.64862	7.38806e-08	8.37466e-07	481.56	424.99	111.57	161.49
chr1	190447269	190448184	916	*	6.85248	7.50548	5.62669	1.77456	7.38811e-08	8.37466e-07	182.76	180.66	46.55	52.27
chr4	154137192	154137473	282	*	5.9398	3.88089	6.75538	-2.54184	7.39203e-08	8.37868e-07	7.25	22.21	84.23	131.84
chr8	74370938	74371307	370	*	7.76582	6.51815	8.42472	-1.79737	7.39274e-08	8.37907e-07	85.58	97.73	265.99	421.27
chr7	98029748	98030913	1166	*	10.058	10.6735	8.96231	1.63079	7.39408e-08	8.38017e-07	1494	1772.5	394.55	603.04
chr4	808182	808456	275	*	5.09744	5.94668	2.76431	2.74008	7.39645e-08	8.38244e-07	49.32	74.04	8.13	5.46
chr6	111876246	111876601	356	*	6.80517	5.25369	7.53535	-2.10252	7.39986e-08	8.38588e-07	33.36	42.94	131.52	239.5
chr4	38143767	38144334	568	*	8.57249	7.40231	9.20999	-1.71335	7.40569e-08	8.39207e-07	178.41	159.92	457.36	727.08
chr11	67115555	67116234	680	*	8.63712	7.40899	9.29076	-1.77633	7.40652e-08	8.39258e-07	174.06	165.85	451.45	801.2
chr16	11450572	11450857	286	*	7.43237	8.06657	6.27366	1.702	7.40849e-08	8.3944e-07	277.04	259.14	65.02	89.72
chr12	29284527	29284897	371	*	5.54308	2.87643	6.42475	-2.96381	7.40983e-08	8.39551e-07	5.8	8.88	52.46	119.36
chr12	65015450	65015801	352	*	7.9224	6.61672	8.59638	-1.85808	7.41133e-08	8.39678e-07	102.98	93.29	275.6	498.5
chr11	59668833	59669064	232	*	4.93089	5.79828	2.42163	2.8672	7.41172e-08	8.3968e-07	59.47	51.83	3.69	7.02
chr6	131095069	131095341	273	*	4.96138	5.84151	2.31258	2.955	7.4123e-08	8.39704e-07	39.16	75.52	3.69	6.24
chr11	74442019	74442917	899	*	8.36515	8.95368	7.35439	1.53275	7.42443e-08	8.41037e-07	519.27	472.37	160.33	166.95
chr1	18281883	18282772	890	*	6.68257	7.36021	5.36236	1.87458	7.42788e-08	8.41385e-07	147.95	180.66	35.47	46.81
chr8	40341992	40342291	300	*	6.47716	4.80181	7.23154	-2.21719	7.43641e-08	8.42309e-07	23.21	32.58	107.87	192.69
chr3	186001396	186002002	607	*	7.47995	8.09906	6.37238	1.64421	7.44038e-08	8.42717e-07	259.64	288.75	78.32	87.37
chr3	25042480	25043113	634	*	6.21366	4.54966	6.96592	-2.20557	7.44308e-08	8.42981e-07	26.11	20.73	104.92	145.1
chr14	68705287	68705685	399	*	5.72019	3.54405	6.55104	-2.62561	7.44675e-08	8.43354e-07	17.41	5.92	78.32	109.22
chr16	11158737	11159235	499	*	6.83636	5.43594	7.53341	-1.9555	7.44935e-08	8.43606e-07	37.71	48.87	154.42	216.1
chr7	37857644	37858037	394	*	6.03768	6.7716	4.46784	2.12171	7.4502e-08	8.4366e-07	101.53	116.98	17.73	26.52
chr11	120823255	120823855	601	*	8.0605	8.67196	6.97795	1.61623	7.45225e-08	8.43851e-07	433.7	382.04	109.35	142.76
chr7	132265103	132265316	214	*	6.02512	6.7636	4.43257	2.13997	7.45536e-08	8.4416e-07	88.48	128.83	22.9	20.28
chr13	80409088	80409345	258	*	5.12538	5.95969	2.92112	2.64895	7.45801e-08	8.44419e-07	66.72	57.75	8.13	7.02
chr2	208898877	208899272	396	*	6.08591	6.81947	4.51783	2.12024	7.45913e-08	8.44504e-07	102.98	122.91	17.73	28.08
chr10	79605960	79606342	383	*	7.9177	6.72269	8.56222	-1.74075	7.4641e-08	8.45023e-07	95.73	115.5	306.63	449.36
chr12	116904340	116904826	487	*	5.91003	6.65832	4.26707	2.18559	7.46484e-08	8.45066e-07	111.69	90.33	22.9	15.6
chr12	98816762	98816987	226	*	5.75732	6.51528	4.06255	2.23493	7.47361e-08	8.46015e-07	102.98	79.96	16.26	17.16
chr10	79365308	79365583	276	*	6.31448	7.01719	4.88953	1.98048	7.48054e-08	8.46758e-07	145.05	114.02	28.08	31.21
chr19	3234768	3235053	286	*	5.85372	6.61962	4.1147	2.27033	7.48765e-08	8.47521e-07	84.13	112.54	22.17	12.48
chr6	84860391	84860867	477	*	8.51446	7.29355	9.16613	-1.76862	7.48929e-08	8.47664e-07	149.4	164.37	421.89	727.08
chr1	94049823	94050248	426	*	7.58151	6.26705	8.25771	-1.86751	7.49228e-08	8.4796e-07	69.62	84.4	228.31	383.83
chr3	48063751	48063997	247	*	5.46293	3.0096	6.32481	-2.82435	7.49543e-08	8.48274e-07	8.7	7.4	62.8	97.52
chr3	9593807	9594445	639	*	6.67794	7.35715	5.35146	1.87901	7.49652e-08	8.48356e-07	181.31	146.6	46.55	35.11
chr12	5368590	5369116	527	*	7.84298	8.49017	6.63837	1.75192	7.51012e-08	8.49852e-07	307.5	411.66	78.32	120.92
chr6	123190585	123190907	323	*	7.12184	7.82102	5.71227	1.96598	7.51619e-08	8.50496e-07	182.76	269.5	36.2	68.65
chr2	200891058	200891955	898	*	7.37786	6.04338	8.05905	-1.88785	7.51782e-08	8.50638e-07	65.27	66.64	199.49	333.9
chrX	23351268	23351951	684	*	5.90167	6.64836	4.26707	2.17776	7.51928e-08	8.50754e-07	107.34	93.29	22.9	15.6
chr8	134132609	134132882	274	*	5.46085	6.25369	3.55858	2.41357	7.51959e-08	8.50754e-07	66.72	85.89	11.08	12.48
chr15	39973040	39973497	458	*	6.51285	4.87569	7.26003	-2.1823	7.52032e-08	8.50794e-07	24.66	34.06	112.31	194.25
chr17	40253564	40254213	650	*	8.11418	8.72114	7.04609	1.5996	7.52143e-08	8.50877e-07	426.44	417.58	114.52	149.79
chr8	100476236	100476671	436	*	5.87204	3.80806	6.6883	-2.54621	7.52314e-08	8.51028e-07	5.8	22.21	92.36	113.9
chr4	47147696	47147966	271	*	5.18611	6.01028	3.06255	2.58944	7.52412e-08	8.51097e-07	66.72	62.19	8.13	8.58
chr12	94451187	94451897	711	*	7.06705	5.50235	7.79993	-2.11352	7.52643e-08	8.51315e-07	55.12	35.54	149.25	296.45
chr12	26103673	26103982	310	*	6.40909	7.11606	4.96544	1.99923	7.5276e-08	8.51368e-07	116.04	161.41	26.6	35.89
chr12	109991336	109992273	938	*	6.88612	7.55036	5.61823	1.81769	7.52765e-08	8.51368e-07	200.17	174.73	56.89	41.35
chr14	91982409	91982702	294	*	4.86812	5.74156	2.29449	2.90134	7.53887e-08	8.52595e-07	52.22	54.79	5.91	3.9
chrX	40069182	40069673	492	*	6.62144	7.30131	5.29228	1.88331	7.54965e-08	8.53771e-07	139.25	176.21	35.47	42.91
chr2	111858354	111858686	333	*	5.199	6.02575	3.05541	2.60226	7.55397e-08	8.54217e-07	71.07	59.23	9.61	7.02
chr2	53538865	53539150	286	*	5.06364	5.90762	2.77739	2.71119	7.56389e-08	8.55297e-07	65.27	54.79	5.91	7.8
chr3	55177926	55178844	919	*	8.39654	7.14591	9.05622	-1.80052	7.56661e-08	8.55562e-07	121.84	161.41	394.55	670.13
chr3	4943450	4943736	287	*	5.22132	6.04238	3.12156	2.5694	7.56933e-08	8.55826e-07	69.62	62.19	9.61	7.8
chr10	80724791	80725401	611	*	7.02205	7.67175	5.80833	1.76016	7.57387e-08	8.56296e-07	184.21	223.6	60.59	51.49
chr7	95352942	95353221	280	*	6.63675	7.30738	5.34422	1.84466	7.57523e-08	8.56408e-07	146.5	170.29	39.9	41.35
chr14	55280896	55281150	255	*	5.4159	6.20929	3.51001	2.41634	7.58162e-08	8.57061e-07	75.43	72.56	11.08	11.7
chr3	53810467	53811286	820	*	8.24327	7.10675	8.87101	-1.67621	7.58176e-08	8.57061e-07	130.54	145.12	386.43	549.99
chr2	65485077	65485343	267	*	5.23089	1.87643	6.15858	-3.33381	7.583e-08	8.57158e-07	2.9	4.44	53.94	88.94
chr1	60510116	60510954	839	*	7.08642	5.62184	7.79805	-2.01941	7.58946e-08	8.57846e-07	34.81	63.67	173.63	271.49
chr14	103660663	103660940	278	*	6.22191	4.46437	6.99104	-2.29159	7.59545e-08	8.5848e-07	13.05	31.1	110.09	144.32
chr11	3362443	3362839	397	*	5.80693	6.56379	4.11814	2.2264	7.59677e-08	8.58586e-07	87.03	102.17	20.69	14.04
chr7	44346955	44347323	369	*	7.90358	8.51505	6.821	1.61603	7.60063e-08	8.5898e-07	346.67	385	99.75	126.38
chr9	84402688	84403471	784	*	8.30492	7.04454	8.96719	-1.81071	7.6146e-08	8.60516e-07	120.39	143.64	362.04	638.93
chr21	47646794	47647340	547	*	8.12682	6.88272	8.78476	-1.79326	7.61863e-08	8.60915e-07	114.59	121.42	325.84	556.23
chr1	183680738	183681718	981	*	8.7556	7.53587	9.40695	-1.76734	7.61909e-08	8.60915e-07	166.81	204.35	498	859.71
chr5	10788925	10789736	812	*	7.47935	6.00655	8.1928	-2.02542	7.61927e-08	8.60915e-07	82.68	45.9	207.62	377.58
chr6	32536364	32536704	341	*	4.54266	5.483	0.917189	3.44924	7.62192e-08	8.61167e-07	42.06	47.39	2.22	1.56
chr8	104573198	104573435	238	*	4.78039	5.75977	0	3.88933	7.62226e-08	8.61167e-07	58.02	50.35	0	1.56
chr4	77172567	77173463	897	*	9.28351	9.88166	8.2432	1.56727	7.62544e-08	8.61483e-07	912.36	974.36	254.17	351.84
chr9	5002840	5003162	323	*	6.2377	4.55153	6.99408	-2.22588	7.62751e-08	8.61675e-07	23.21	23.69	100.49	154.47
chr8	126429701	126430357	657	*	7.01991	7.68262	5.75783	1.81344	7.62877e-08	8.61758e-07	178.41	232.48	45.81	62.41
chr1	234040208	234041233	1026	*	10.4865	11.1146	9.34882	1.67774	7.62901e-08	8.61758e-07	2142.37	2292.26	480.26	823.82
chr2	129202678	129203036	359	*	5.99417	6.73257	4.40205	2.13807	7.64743e-08	8.63795e-07	97.18	115.5	25.12	17.16
chr14	22658325	22658786	462	*	5.33433	6.16349	3.17166	2.61374	7.64983e-08	8.64024e-07	84.13	59.23	12.56	5.46
chr3	43778151	43778851	701	*	6.33551	7.03626	4.91916	1.96961	7.65053e-08	8.6406e-07	121.84	140.67	33.99	26.52
chr14	22941951	22942279	329	*	6.49979	7.19017	5.12753	1.92682	7.65201e-08	8.64184e-07	124.74	167.33	33.25	36.67
chr17	12291562	12291880	319	*	7.52281	6.1921	8.20307	-1.8832	7.65923e-08	8.64957e-07	88.48	57.75	230.53	358.86
chr8	25070897	25071396	500	*	6.85548	5.3626	7.5733	-2.04679	7.66195e-08	8.6522e-07	30.46	51.83	149.99	230.92
chr10	45143590	45144026	437	*	7.6809	6.48349	8.32609	-1.74323	7.66548e-08	8.65576e-07	81.23	97.73	268.95	372.9
chr10	64539247	64539858	612	*	7.21452	5.78293	7.91875	-1.98632	7.66724e-08	8.65732e-07	44.97	65.15	176.59	307.37
chr2	182229548	182230095	548	*	6.10709	4.24852	6.89306	-2.37445	7.67145e-08	8.66164e-07	23.21	14.81	87.93	149.79
chr2	68872802	68872971	170	*	5.31129	6.1206	3.29752	2.5016	7.67234e-08	8.66221e-07	72.52	66.64	11.08	8.58
chr10	59914204	59914423	220	*	5.69726	3.55153	6.52428	-2.60488	7.67699e-08	8.66703e-07	11.6	11.85	70.19	113.9
chr16	72909285	72909482	198	*	6.11588	6.84339	4.57729	2.08968	7.67887e-08	8.66871e-07	134.9	94.77	25.12	22.62
chr8	68633004	68633649	646	*	6.98776	5.47957	7.70887	-2.05963	7.68759e-08	8.67813e-07	52.22	37.02	148.51	269.93
chr22	39993990	39994540	551	*	6.70464	7.37748	5.40346	1.85234	7.69213e-08	8.68283e-07	171.16	161.41	48.77	35.89
chr17	43129387	43129924	538	*	7.85037	8.47401	6.72769	1.66148	7.70154e-08	8.69302e-07	336.51	374.64	87.93	124.04
chrX	77891587	77891873	287	*	5.43322	2.87643	6.3051	-2.89341	7.70229e-08	8.69343e-07	5.8	8.88	59.85	98.3
chr1	31102636	31103028	393	*	5.21883	2.13151	6.13136	-3.19881	7.70544e-08	8.69655e-07	5.8	2.96	59.85	80.35
chr3	146582113	146582390	278	*	5.06106	5.92243	2.61289	2.82507	7.70947e-08	8.70067e-07	76.88	44.42	4.43	7.8
chr3	197874908	197875172	265	*	4.97105	5.83502	2.49689	2.83459	7.71028e-08	8.70115e-07	63.82	50.35	7.39	3.9
chr2	106005317	106005803	487	*	7.07462	5.57229	7.79447	-2.05426	7.71123e-08	8.70179e-07	52.22	42.94	151.47	292.55
chr12	94677778	94678291	514	*	5.95975	4.07314	6.75016	-2.39839	7.7135e-08	8.70391e-07	18.86	14.81	84.23	131.06
chr3	114475774	114476125	352	*	7.45937	6.1368	8.1376	-1.87545	7.71649e-08	8.70685e-07	68.17	72.56	209.84	353.4
chr10	25401953	25402902	950	*	7.93381	8.53722	6.87699	1.58639	7.72053e-08	8.71098e-07	371.32	371.68	107.14	127.94
chr19	50261484	50262056	573	*	9.01246	9.6488	7.84634	1.70949	7.72317e-08	8.71353e-07	835.48	770.01	167.72	292.55
chr16	20941417	20941707	291	*	5.86691	6.61561	4.22182	2.19069	7.72618e-08	8.71649e-07	110.24	85.89	16.26	21.06
chr1	100438097	100438367	271	*	6.16779	4.30586	6.9543	-2.37815	7.72708e-08	8.71706e-07	20.31	19.25	84.97	163.05
chr2	55317861	55318150	290	*	6.32774	4.67782	7.07735	-2.19188	7.73072e-08	8.72074e-07	30.46	20.73	108.61	161.49
chr13	30423198	30423379	182	*	6.81262	7.47554	5.54977	1.81443	7.73244e-08	8.72225e-07	185.66	170.29	40.64	53.05
chr4	4557434	4558025	592	*	8.90657	7.77079	9.5341	-1.67522	7.73416e-08	8.7236e-07	214.67	222.12	577.05	905.73
chr15	33360820	33361293	474	*	9.42409	10.0542	8.27941	1.68564	7.7344e-08	8.7236e-07	1061.76	1064.68	229.79	391.63
chr9	27303069	27303603	535	*	8.48916	9.11306	7.36561	1.66238	7.73747e-08	8.72662e-07	574.39	533.08	128.56	201.27
chr2	10262287	10263385	1099	*	10.9548	11.5615	9.88753	1.59806	7.73919e-08	8.72812e-07	2824.1	3220.71	749.95	1144.45
chr6	40045097	40045411	315	*	5.57142	6.38912	3.49689	2.5468	7.74223e-08	8.73112e-07	56.57	111.06	14.78	7.8
chr1	169565025	169565378	354	*	5.68544	6.45643	3.91719	2.29696	7.7453e-08	8.73415e-07	98.63	77	17.73	12.48
chr1	111295550	111295898	349	*	5.26933	6.08924	3.17825	2.56074	7.75029e-08	8.73934e-07	73.97	62.19	11.08	7.02
chr12	84857451	84858197	747	*	8.11048	6.89358	8.76105	-1.76435	7.75368e-08	8.74273e-07	100.08	137.71	345.79	521.91
chr10	3164659	3165015	357	*	6.22687	6.93514	4.77739	2.00501	7.75872e-08	8.74798e-07	121.84	122.91	23.64	31.21
chr10	75409790	75410576	787	*	7.49638	6.32067	8.13547	-1.71952	7.76001e-08	8.74868e-07	73.97	85.89	252.69	309.71
chr16	9352333	9352623	291	*	5.95226	6.72	4.20271	2.28656	7.76012e-08	8.74868e-07	114.59	96.25	11.08	25.74
chr3	55555579	55556105	527	*	8.68731	7.54056	9.31805	-1.6874	7.76641e-08	8.75535e-07	179.86	192.5	498	778.57
chr1	151566430	151566982	553	*	7.1865	7.86525	5.86184	1.87957	7.77062e-08	8.75966e-07	217.57	248.77	40.64	75.67
chr8	85941624	85941973	350	*	5.7297	6.49343	4.00288	2.26493	7.7739e-08	8.76288e-07	92.83	87.37	12.56	19.5
chr15	91096426	91097018	593	*	8.38289	7.10754	9.04908	-1.8264	7.77426e-08	8.76288e-07	123.29	152.52	376.82	682.62
chr21	39654911	39655268	358	*	6.43657	3.14145	7.36114	-3.30484	7.77741e-08	8.766e-07	5.8	11.85	104.92	223.9
chr10	134717651	134718078	428	*	6.48738	7.17396	5.13094	1.91162	7.77782e-08	8.76603e-07	139.25	149.56	30.29	39.79
chr5	34156888	34157573	686	*	6.99785	5.48202	7.72058	-2.06746	7.77843e-08	8.76628e-07	44.97	44.42	143.34	278.51
chr4	7807204	7807621	418	*	7.9636	6.76239	8.60984	-1.74724	7.78419e-08	8.77234e-07	97.18	119.94	313.28	468.08
chr20	31233443	31233887	445	*	6.0693	6.81851	4.4215	2.18788	7.78895e-08	8.77726e-07	110.24	115.5	28.82	14.04
chr7	135287034	135287434	401	*	5.27904	0	6.27904	-4.03136	7.79079e-08	8.7789e-07	0	0	54.68	100.64
chr6	28871478	28871879	402	*	5.95526	3.94455	6.76414	-2.50008	7.79812e-08	8.78672e-07	14.5	16.29	74.63	142.76
chr3	142957933	142958257	325	*	6.565	4.97744	7.30248	-2.13517	7.7988e-08	8.78706e-07	31.91	31.1	116	199.71
chr4	677794	678055	262	*	8.24232	8.85958	7.14084	1.63752	7.80274e-08	8.79106e-07	468.51	460.52	114.52	167.73
chr8	117063256	117063632	377	*	5.53426	0.566362	6.51102	-3.85143	7.81507e-08	8.80451e-07	0	2.96	72.41	110
chr10	101548245	101549169	925	*	8.97908	7.88142	9.59517	-1.63227	7.81604e-08	8.80517e-07	249.48	222.12	630.25	916.66
chr8	26468699	26469486	788	*	9.74764	8.61043	10.3756	-1.67669	7.81856e-08	8.80757e-07	433.7	347.98	1035.89	1621.12
chr7	39781866	39782194	329	*	5.92881	6.66993	4.32288	2.15087	7.8202e-08	8.80898e-07	104.43	99.21	23.64	16.38
chr5	9838750	9839337	588	*	6.93002	5.47761	7.63895	-2.00483	7.82195e-08	8.81051e-07	58.02	31.1	167.72	230.92
chr4	22393146	22393625	480	*	6.72566	5.27973	7.43313	-1.99973	7.82296e-08	8.81121e-07	37.71	39.98	138.91	206.74
chr18	52670923	52671262	340	*	5.65266	3.24622	6.50975	-2.7896	7.82574e-08	8.8139e-07	13.05	5.92	61.33	120.92
chr6	125732301	125732571	271	*	5.08771	5.92567	2.85311	2.67213	7.8302e-08	8.81849e-07	63.82	57.75	6.65	7.8
chr21	46745816	46746305	490	*	8.39134	7.22132	9.02879	-1.71261	7.8356e-08	8.82406e-07	174.06	124.39	432.24	612.4
chr12	54687913	54688475	563	*	7.40874	8.03459	6.27862	1.66968	7.83592e-08	8.82406e-07	272.69	251.73	69.45	85.81
chr8	117489791	117490401	611	*	7.53716	6.19449	8.22037	-1.89575	7.83652e-08	8.82429e-07	76.88	69.6	215.01	381.48
chr6	39270777	39271435	659	*	8.39026	8.9972	7.32221	1.59926	7.83765e-08	8.82513e-07	483.01	539.01	135.95	184.11
chr3	81388246	81388532	287	*	5.87507	6.64052	4.13856	2.27408	7.83911e-08	8.82633e-07	88.48	111.06	11.82	23.4
chr18	52631978	52632256	279	*	5.3347	2.54779	6.2262	-3.03199	7.84046e-08	8.82741e-07	7.25	4.44	56.89	92.84
chr3	134473871	134474436	566	*	7.19529	7.83378	6.02166	1.71723	7.84085e-08	8.82742e-07	203.07	253.21	62.06	67.87
chr1	212314821	212315191	371	*	6.12814	6.85587	4.58847	2.09295	7.84375e-08	8.83025e-07	110.24	121.42	18.47	29.65
chr6	41149847	41150167	321	*	6.84453	7.49995	5.60978	1.78252	7.84427e-08	8.83034e-07	178.41	183.62	53.2	44.47
chr7	45283586	45283830	245	*	5.38995	6.19598	3.39923	2.48099	7.84462e-08	8.83034e-07	69.62	77	13.3	7.8
chrX	38841103	38841380	278	*	4.93983	5.79906	2.51262	2.80775	7.84781e-08	8.8335e-07	56.57	54.79	5.17	6.24
chr12	122014707	122015369	663	*	8.58954	7.39896	9.23281	-1.73567	7.85756e-08	8.84404e-07	145.05	192.5	468.44	734.89
chr11	107469306	107469624	319	*	6.64885	7.34111	5.26869	1.93596	7.86131e-08	8.84753e-07	142.15	182.14	30.29	46.81
chr2	107103362	107104545	1184	*	5.96348	6.73849	4.17166	2.31539	7.86201e-08	8.84753e-07	126.19	87.37	25.12	10.92
chr2	62824335	62824872	538	*	6.35403	4.72559	7.09954	-2.17472	7.86216e-08	8.84753e-07	18.86	34.06	117.48	156.81
chr8	134614607	134614898	292	*	5.49195	3.134	6.34389	-2.75737	7.86222e-08	8.84753e-07	10.15	7.4	66.5	95.96
chr20	36355840	36356375	536	*	7.18138	5.85663	7.86016	-1.87786	7.86557e-08	8.85086e-07	52.22	63.67	186.19	278.51
chr14	63630897	63631419	523	*	6.11194	6.83655	4.58723	2.07851	7.86599e-08	8.85089e-07	116.04	112.54	19.21	28.86
chr9	123131932	123132471	540	*	6.34902	4.72145	7.09436	-2.17225	7.86785e-08	8.85254e-07	26.11	26.65	107.14	166.17
chr11	58705911	58706457	547	*	5.94914	6.70022	4.29145	2.19732	7.8704e-08	8.85497e-07	110.24	97.73	25.12	14.04
chr5	35436574	35436857	284	*	5.44148	6.23759	3.51783	2.43282	7.87367e-08	8.85821e-07	76.88	74.04	8.87	14.04
chr22	24760068	24760356	289	*	5.45188	2.86748	6.3263	-2.90684	7.87542e-08	8.85974e-07	10.15	4.44	59.85	100.64
chr18	56257420	56257841	422	*	8.04783	6.84719	8.69391	-1.74646	7.88151e-08	8.86616e-07	105.89	124.39	325.84	502.41
chr17	69204190	69204917	728	*	7.55825	6.18374	8.24917	-1.92895	7.88363e-08	8.86809e-07	58.02	87.37	223.14	385.39
chr17	79297311	79297791	481	*	7.90826	6.6594	8.56747	-1.7979	7.8876e-08	8.87213e-07	104.43	97.73	285.2	473.54
chr3	138036570	138036834	265	*	5.484	6.3042	3.39074	2.55954	7.88872e-08	8.87294e-07	89.93	68.12	15.52	5.46
chr2	99307782	99308120	339	*	5.41137	6.21048	3.46784	2.44855	7.89444e-08	8.87893e-07	69.62	78.48	8.87	13.26
chr17	9335497	9336120	624	*	6.60495	5.10516	7.32426	-2.05167	7.90077e-08	8.88561e-07	36.26	32.58	127.82	192.69
chr3	107678649	107678909	261	*	6.11515	4.41002	6.87499	-2.24267	7.9025e-08	8.88712e-07	20.31	22.21	99.01	135.74
chr17	35223667	35223969	303	*	5.27756	6.08988	3.24227	2.51846	7.90985e-08	8.89494e-07	71.07	65.15	10.34	8.58
chr14	77887584	77887946	363	*	5.24436	2.13649	6.15817	-3.21005	7.91023e-08	8.89494e-07	4.35	4.44	54.68	88.16
chr10	50840799	50841305	507	*	6.19436	6.9355	4.58835	2.1494	7.91674e-08	8.90181e-07	118.94	125.87	32.51	15.6
chr5	146933754	146934455	702	*	9.1625	7.96302	9.80826	-1.74529	7.91726e-08	8.90195e-07	211.77	287.27	677.54	1115.59
chr5	42641495	42641745	251	*	4.86249	5.74482	2.18808	2.96584	7.918e-08	8.90234e-07	40.61	66.64	4.43	4.68
chr5	17042117	17042626	510	*	7.92402	6.70421	8.57539	-1.76755	7.92721e-08	8.91226e-07	82.68	125.87	322.15	440.78
chr3	97677253	97677624	372	*	7.1382	5.83655	7.81115	-1.85339	7.93491e-08	8.92035e-07	58.02	56.27	184.72	264.47
chr17	47300827	47301398	572	*	7.60503	8.23514	6.46046	1.68582	7.9352e-08	8.92035e-07	285.75	316.89	73.15	102.98
chr1	36391422	36391649	228	*	5.9591	4.07184	6.7496	-2.39797	7.93574e-08	8.92053e-07	20.31	13.33	85.71	129.5
chr21	30502473	30503542	1070	*	10.0745	9.03522	10.6723	-1.56553	7.93616e-08	8.92055e-07	523.63	525.68	1360.99	1902.74
chr15	39608969	39609703	735	*	6.5578	4.84265	7.31945	-2.25304	7.93905e-08	8.92336e-07	17.41	39.98	118.96	200.49
chr11	121802642	121803051	410	*	6.57688	4.97675	7.31686	-2.14641	7.94324e-08	8.92762e-07	33.36	29.62	115.26	203.61
chr10	3665993	3666362	370	*	7.39359	6.12279	8.05859	-1.82153	7.94386e-08	8.92788e-07	62.37	77	216.49	316.73
chr9	14348440	14348835	396	*	6.59064	7.26719	5.27478	1.86843	7.94858e-08	8.93274e-07	137.8	170.29	38.42	39.01
chr22	42353472	42354291	820	*	8.78365	9.3719	7.77374	1.53163	7.95673e-08	8.94145e-07	646.92	678.2	195.06	242.62
chr6	54710983	54712084	1102	*	8.4616	9.0658	7.4023	1.58914	7.96676e-08	8.95228e-07	510.57	561.22	144.08	194.25
chr2	65526360	65526742	383	*	8.01476	8.64679	6.8636	1.69315	7.97321e-08	8.95909e-07	400.33	401.29	90.14	142.76
chr4	184760489	184760765	277	*	4.87816	5.76017	2.20755	2.9702	7.97751e-08	8.96347e-07	56.57	51.83	2.22	7.02
chr9	90255171	90255712	542	*	6.45475	4.94171	7.17689	-2.06401	7.98117e-08	8.96714e-07	34.81	26.65	126.35	163.05
chr20	30328155	30328403	249	*	7.12052	7.76189	5.93671	1.72866	7.99254e-08	8.97948e-07	201.62	232.48	55.41	67.09
chr6	151529432	151529676	245	*	5.46491	6.25139	3.60312	2.37868	7.99796e-08	8.98512e-07	78.33	74.04	11.82	12.48
chr15	62636991	62637491	501	*	7.19784	7.82823	6.05231	1.68574	8.00221e-08	8.98945e-07	216.12	238.41	67.98	64.75
chr3	186956624	186956948	325	*	7.08034	5.78134	7.75262	-1.85099	8.00427e-08	8.99132e-07	50.77	59.23	183.24	248.08
chr14	73372913	73373437	525	*	7.63817	6.28254	8.32454	-1.90969	8.00629e-08	8.99314e-07	60.92	94.77	239.39	401.77
chr12	29111620	29112030	411	*	6.3586	4.72476	7.10515	-2.17904	8.0076e-08	8.99416e-07	20.31	32.58	112.31	163.05
chr2	238311517	238312471	955	*	8.8303	7.72145	9.44979	-1.64486	8.00944e-08	8.99579e-07	208.87	213.23	561.54	837.08
chr1	244053725	244054478	754	*	9.23986	8.10635	9.86672	-1.67252	8.01184e-08	8.99804e-07	268.34	282.83	718.92	1148.36
chr3	13183504	13183930	427	*	6.61134	7.30862	5.20989	1.95705	8.01447e-08	9.00054e-07	133.44	183.62	29.55	44.47
chr20	1869728	1870202	475	*	7.91285	6.70379	8.56127	-1.7558	8.01786e-08	9.0039e-07	85.58	122.91	315.5	439.99
chr21	44913408	44913677	270	*	8.29588	8.90563	7.21885	1.6094	8.03113e-08	9.01836e-07	443.85	515.31	127.08	170.85
chr2	133667081	133667499	419	*	6.35084	4.71813	7.09717	-2.17558	8.03842e-08	9.02611e-07	31.91	20.73	111.57	162.27
chr11	94134108	94134987	880	*	8.68682	9.2883	7.63612	1.57915	8.04854e-08	9.03688e-07	603.4	647.1	167.72	230.14
chr12	115822216	115822513	298	*	4.87013	5.74319	2.30054	2.89862	8.04882e-08	9.03688e-07	46.42	60.71	5.17	4.68
chr16	78264602	78265249	648	*	7.55121	6.2679	8.21946	-1.83472	8.05078e-08	9.03864e-07	65.27	88.85	235.7	360.42
chr5	171006932	171007396	465	*	6.09455	6.82544	4.53963	2.10687	8.0556e-08	9.0436e-07	129.09	97.73	19.21	27.3
chr4	56357701	56358037	337	*	5.92924	3.87345	6.74439	-2.53465	8.05966e-08	9.04771e-07	14.5	14.81	71.67	142.76
chr1	91187054	91187274	221	*	5.96214	6.70148	4.36525	2.14634	8.07045e-08	9.05938e-07	101.53	106.62	16.26	24.96
chr6	28866178	28866348	171	*	6.54553	7.22424	5.22103	1.8783	8.07506e-08	9.06394e-07	145.05	154	33.25	41.35
chr1	78548021	78548419	399	*	6.03267	6.77019	4.44492	2.13828	8.07532e-08	9.06394e-07	111.69	106.62	16.26	27.3
chr2	135223615	135224014	400	*	5.45194	6.28198	3.2823	2.61609	8.08131e-08	9.07022e-07	63.82	91.81	14.78	4.68
chr16	380783	381120	338	*	6.3592	4.72393	7.10602	-2.17987	8.08491e-08	9.07381e-07	21.76	31.1	109.35	166.17
chr12	28075346	28075965	620	*	8.03383	6.76919	8.69721	-1.81433	8.0895e-08	9.07851e-07	118.94	99.21	305.89	524.25
chr6	134158925	134159514	590	*	7.03508	7.73952	5.60257	1.98807	8.09199e-08	9.08087e-07	166.81	260.62	33.99	63.19
chr3	186587075	186587546	472	*	6.28722	7.01214	4.76102	2.07472	8.10122e-08	9.09076e-07	117.49	140.67	34.73	19.5
chr11	119217693	119219156	1464	*	9.31661	8.25889	9.92032	-1.5867	8.10418e-08	9.0934e-07	303.15	309.48	808.32	1129.63
chr1	25041615	25041899	285	*	6.26374	7.01011	4.63079	2.17379	8.10436e-08	9.0934e-07	134.9	122.91	34.73	14.82
chr2	147743370	147743662	293	*	5.90816	6.66864	4.19947	2.24922	8.10719e-08	9.09612e-07	113.14	90.33	12.56	24.18
chr2	205186621	205187259	639	*	6.4522	7.13602	5.10703	1.89793	8.1092e-08	9.09792e-07	143.6	137.71	36.94	31.99
chr8	41896455	41896784	330	*	6.58388	4.94951	7.33052	-2.18003	8.11009e-08	9.09847e-07	18.86	42.94	130.78	191.13
chr1	53576693	53577135	443	*	7.94804	8.57903	6.80044	1.68914	8.11092e-08	9.09896e-07	388.73	376.12	87.19	135.74
chr1	223260767	223261273	507	*	6.66051	7.32706	5.38377	1.82754	8.11149e-08	9.09914e-07	150.85	170.29	41.38	42.13
chr1	164610550	164610943	394	*	7.90435	8.50632	6.85208	1.5807	8.11418e-08	9.10171e-07	345.22	382.04	109.35	121.7
chr10	99602920	99603210	291	*	5.60709	6.38415	3.80301	2.32641	8.11864e-08	9.10626e-07	84.13	82.92	16.99	10.92
chr16	22408769	22409272	504	*	8.64131	7.43556	9.28881	-1.75185	8.11908e-08	9.10631e-07	155.2	191.02	467.7	783.25
chr1	200229891	200230615	725	*	7.63823	6.30365	8.31945	-1.88685	8.12293e-08	9.11017e-07	92.83	65.15	237.91	400.99
chr5	90602889	90603214	326	*	8.19495	7.00282	8.83866	-1.73686	8.13161e-08	9.11946e-07	126.19	130.31	353.18	562.48
chr15	95869632	95870581	950	*	7.365	7.98538	6.2532	1.64832	8.13728e-08	9.12536e-07	263.99	242.85	76.1	76.45
chr2	220293256	220293498	243	*	5.70364	6.47174	3.95204	2.28099	8.14815e-08	9.13635e-07	79.78	97.73	18.47	12.48
chr16	3083883	3084048	166	*	5.51303	6.29313	3.69058	2.34498	8.14823e-08	9.13635e-07	76.88	79.96	12.56	13.26
chr8	25771453	25772238	786	*	8.71112	7.47934	9.36574	-1.78003	8.14828e-08	9.13635e-07	140.7	216.19	512.03	807.44
chr10	76822072	76822871	800	*	8.21009	6.92998	8.87752	-1.83141	8.152e-08	9.14006e-07	92.83	151.04	366.48	574.18
chr5	119456951	119457434	484	*	6.42914	4.8742	7.16002	-2.10454	8.15555e-08	9.14331e-07	27.56	31.1	116.74	169.29
chrX	122222191	122222522	332	*	6.008	4.01231	6.81474	-2.48748	8.1557e-08	9.14331e-07	14.5	17.77	75.36	149.79
chr16	68770992	68771743	752	*	7.2985	7.92531	6.16516	1.67259	8.1606e-08	9.14835e-07	261.09	225.08	70.19	73.33
chr9	84579066	84579901	836	*	8.86455	7.6581	9.51225	-1.75223	8.1666e-08	9.15462e-07	226.28	177.69	543.07	917.44
chr6	53306609	53306903	295	*	6.12521	4.20074	6.92144	-2.43133	8.17016e-08	9.15816e-07	11.6	25.17	87.19	155.25
chr10	78269148	78269647	500	*	6.87264	5.5038	7.56221	-1.92173	8.17214e-08	9.15993e-07	50.77	39.98	160.33	217.66
chr4	99481231	99481501	271	*	5.07283	5.92567	2.70663	2.76922	8.18341e-08	9.17211e-07	63.82	57.75	3.69	9.36
chr10	115183927	115184572	646	*	8.02426	5.57916	8.88531	-2.81778	8.18411e-08	9.17243e-07	30.46	65.15	359.09	586.66
chr13	109352583	109353501	919	*	7.90614	6.66048	8.5645	-1.79443	8.18578e-08	9.17385e-07	97.18	105.14	285.2	471.98
chr5	73258831	73259323	493	*	5.97942	4.00689	6.78281	-2.46689	8.18893e-08	9.17674e-07	20.31	11.85	79.8	140.42
chr10	126346356	126346791	436	*	6.56461	7.25096	5.20908	1.91077	8.18916e-08	9.17674e-07	161	143.64	30.29	43.69
chr3	46402446	46402730	285	*	5.90387	6.63855	4.3303	2.12229	8.19026e-08	9.17752e-07	101.53	97.73	19.95	20.28
chr3	156447245	156447828	584	*	7.47141	6.10516	8.16035	-1.91939	8.19381e-08	9.18104e-07	72.52	65.15	203.19	369
chr1	14435425	14435756	332	*	5.51255	6.29258	3.69058	2.34455	8.19799e-08	9.18527e-07	79.78	77	12.56	13.26
chr1	34665303	34665975	673	*	9.10061	9.69831	8.06169	1.56538	8.2079e-08	9.19593e-07	845.63	815.91	223.88	310.49
chr19	50116568	50116878	311	*	7.1269	7.79347	5.85007	1.82926	8.21368e-08	9.20194e-07	237.88	205.83	43.59	71.77
chr19	39797650	39798520	871	*	7.28551	7.94642	6.03025	1.80358	8.22633e-08	9.21527e-07	201.62	291.71	76.1	54.61
chr13	93882715	93883101	387	*	7.75697	6.43543	8.43495	-1.87409	8.22639e-08	9.21527e-07	78.33	94.77	248.26	443.9
chr7	3147894	3148190	297	*	5.08844	5.92746	2.84485	2.6744	8.22893e-08	9.21766e-07	56.57	65.15	8.13	6.24
chr16	68741227	68741941	715	*	6.99643	7.63811	5.81151	1.72922	8.22995e-08	9.21826e-07	208.87	189.54	56.15	56.17
chr7	97481048	97481384	337	*	6.51788	4.98091	7.24505	-2.0883	8.23027e-08	9.21826e-07	24.66	38.5	127.08	176.31
chr6	161513331	161513763	433	*	7.33887	6.01299	8.01793	-1.87881	8.23123e-08	9.21887e-07	55.12	74.04	202.45	315.95
chr22	33724813	33725304	492	*	7.16574	7.80473	5.99034	1.71947	8.23246e-08	9.21976e-07	213.22	233.96	56.15	70.99
chr15	63724008	63724358	351	*	5.25851	6.07476	3.1946	2.54375	8.23284e-08	9.21976e-07	68.17	66.64	7.39	10.92
chr18	45941995	45942239	245	*	5.10281	5.94207	2.85722	2.6804	8.2418e-08	9.22934e-07	68.17	54.79	5.91	8.58
chr1	236105691	236106201	511	*	7.80161	6.48129	8.47928	-1.8724	8.24255e-08	9.22972e-07	94.28	84.4	252.69	461.06
chr15	77323367	77324007	641	*	7.32979	7.95548	6.2002	1.6679	8.24333e-08	9.23014e-07	265.44	231	76.84	70.21
chr3	188199841	188200171	331	*	5.55423	6.34903	3.63918	2.41943	8.24694e-08	9.23373e-07	63.82	99.21	14.78	10.14
chr18	29550687	29550994	308	*	5.2466	6.08892	2.97476	2.6907	8.24856e-08	9.23509e-07	75.43	60.71	11.82	3.9
chr5	93330778	93331411	634	*	8.45409	7.21077	9.11182	-1.79201	8.2504e-08	9.2367e-07	136.35	159.92	399.73	706.8
chr19	29124701	29124998	298	*	5.76478	6.51862	4.09236	2.21225	8.25514e-08	9.24154e-07	82.68	100.69	17.73	16.38
chr8	10591637	10591844	208	*	6.56857	7.26591	5.16685	1.95781	8.25743e-08	9.24365e-07	150.85	156.96	26.6	45.25
chr5	149569362	149570312	951	*	7.58973	8.20524	6.49401	1.63055	8.26133e-08	9.24756e-07	310.4	279.87	82.75	97.52
chr14	81742693	81742946	254	*	5.17743	6.01062	2.98231	2.63665	8.26435e-08	9.25048e-07	65.27	63.67	10.34	5.46
chr11	35207276	35207585	310	*	6.01659	4.24967	6.78735	-2.29539	8.26948e-08	9.25577e-07	21.76	16.29	95.31	125.6
chr11	27379882	27380207	326	*	6.65226	5.16593	7.36866	-2.0384	8.2718e-08	9.25791e-07	36.26	35.54	130.04	200.49
chr2	218385236	218385964	729	*	7.09102	5.78134	7.76602	-1.86182	8.27547e-08	9.26046e-07	50.77	59.23	181.02	254.32
chr16	5037376	5038373	998	*	6.87541	7.55442	5.54971	1.87744	8.27564e-08	9.26046e-07	220.47	155.48	54.68	39.01
chr17	79977873	79978092	220	*	7.90574	8.54325	6.73551	1.71402	8.27565e-08	9.26046e-07	364.07	382.04	81.28	131.84
chr21	27488762	27489335	574	*	6.8844	5.483	7.58167	-1.95514	8.27571e-08	9.26046e-07	42.06	47.39	152.21	230.92
chr10	103986847	103987175	329	*	8.70298	7.61172	9.31712	-1.62476	8.28341e-08	9.26842e-07	200.17	191.02	526.81	748.93
chr20	44824340	44824586	247	*	5.23158	6.06243	3.05541	2.62415	8.28364e-08	9.26842e-07	52.22	81.44	9.61	7.02
chr5	73445222	73445922	701	*	7.7248	6.44747	8.39151	-1.82797	8.28814e-08	9.27299e-07	79.78	94.77	252.69	418.93
chr8	145955346	145955794	449	*	6.95097	7.62227	5.6558	1.84848	8.28886e-08	9.27334e-07	204.52	189.54	38.42	62.41
chr3	64192786	64193344	559	*	6.78567	5.226	7.51752	-2.10905	8.29616e-08	9.28105e-07	31.91	42.94	129.3	237.16
chrX	152913378	152913675	298	*	6.2638	6.97883	4.78379	2.03061	8.30088e-08	9.28587e-07	116.04	136.23	33.25	21.84
chr11	65414435	65415134	700	*	8.24177	8.83812	7.20705	1.56015	8.30187e-08	9.28652e-07	416.29	499.02	142.6	152.91
chr2	113533631	113533997	367	*	5.36719	2.72641	6.24662	-2.94511	8.30374e-08	9.28816e-07	4.35	8.88	60.59	91.28
chr6	82004578	82004965	388	*	7.42382	6.1206	8.09718	-1.85457	8.30529e-08	9.28943e-07	72.52	66.64	209.1	338.58
chr2	143676254	143676557	304	*	5.69961	3.45543	6.5387	-2.67474	8.3068e-08	9.29066e-07	13.05	8.88	65.02	120.92
chr12	13139002	13139276	275	*	6.66931	7.35688	5.30876	1.9127	8.30987e-08	9.29364e-07	184.21	143.64	47.29	31.99
chr7	47325309	47326164	856	*	10.0611	8.93385	10.6862	-1.66545	8.31213e-08	9.29567e-07	458.35	519.76	1258.29	2036.93
chr4	155411442	155413562	2121	*	9.02837	9.60309	8.05867	1.48365	8.31251e-08	9.29567e-07	751.35	804.07	257.86	275.39
chr5	111950660	111951146	487	*	5.87259	6.63614	4.14683	2.25809	8.31527e-08	9.2983e-07	117.49	81.44	22.17	13.26
chr12	100548398	100549077	680	*	7.29362	7.9395	6.09371	1.7466	8.3189e-08	9.3019e-07	243.68	247.29	54.68	81.91
chr22	36397598	36397936	339	*	7.12403	5.77935	7.80773	-1.89721	8.32041e-08	9.30313e-07	58.02	51.83	175.85	272.27
chr1	219471839	219472540	702	*	7.28401	5.93069	7.96982	-1.90748	8.32575e-08	9.30865e-07	43.51	78.48	213.53	287.87
chr17	63491350	63491786	437	*	5.85329	6.59479	4.24541	2.15387	8.32665e-08	9.30919e-07	102.98	90.33	19.21	18.72
chr11	7624197	7624976	780	*	8.63117	7.46547	9.26739	-1.70799	8.32819e-08	9.31045e-07	162.45	191.02	476.57	755.95
chr19	42570128	42570555	428	*	6.19426	6.90035	4.75452	1.99403	8.32975e-08	9.31175e-07	117.49	121.42	25.12	28.86
chr17	56018101	56018555	455	*	6.76612	7.43807	5.46845	1.84871	8.33677e-08	9.31913e-07	197.27	149.56	48.77	39.79
chr4	79668427	79669204	778	*	6.30861	4.59185	7.07055	-2.25055	8.34006e-08	9.32235e-07	30.46	17.77	103.44	165.39
chr13	42979845	42980344	500	*	7.92106	6.65897	8.58377	-1.81145	8.34887e-08	9.33173e-07	107.34	94.77	284.46	482.9
chr18	47387946	47388224	279	*	5.34371	6.15005	3.35073	2.48312	8.34936e-08	9.33182e-07	76.88	65.15	11.82	8.58
chr19	13275287	13275799	513	*	8.94976	9.58291	7.79473	1.69678	8.3535e-08	9.33599e-07	722.34	811.47	164.03	280.07
chr18	32204581	32204986	406	*	7.34148	5.96425	8.03305	-1.93139	8.35492e-08	9.33712e-07	47.87	77	202.45	321.41
chr9	114731376	114731645	270	*	6.71116	5.28198	7.41484	-1.98343	8.36023e-08	9.34259e-07	31.91	45.9	147.03	194.25
chr17	37779622	37779998	377	*	8.23073	8.83593	7.16826	1.59238	8.36269e-08	9.34454e-07	411.94	501.99	129.3	158.37
chr16	27316416	27317126	711	*	6.70989	5.16958	7.43776	-2.09117	8.36279e-08	9.34454e-07	27.56	44.42	133	213.76
chrX	43668429	43669082	654	*	5.71623	3.55896	6.54471	-2.61485	8.366e-08	9.34766e-07	5.8	17.77	79.06	107.66
chrX	109264520	109265306	787	*	7.83419	6.62735	8.48199	-1.75239	8.37186e-08	9.35374e-07	104.43	93.29	284.46	430.63
chr1	78690855	78691214	360	*	6.9189	5.43695	7.63436	-2.03494	8.37502e-08	9.35682e-07	34.81	51.83	148.51	248.86
chr16	68321751	68322227	477	*	9.13668	8.01155	9.76105	-1.66296	8.37675e-08	9.35829e-07	245.13	270.98	677.54	1057.86
chr17	67175746	67176096	351	*	5.85831	3.7971	6.6742	-2.53723	8.38068e-08	9.36222e-07	15.96	11.85	72.41	131.84
chr11	32116534	32116750	217	*	6.64337	5.22249	7.34515	-1.97384	8.38289e-08	9.36422e-07	40.61	34.06	141.86	183.33
chr19	49163114	49163362	249	*	6.14272	6.85568	4.67213	2.02451	8.38353e-08	9.36447e-07	111.69	119.94	22.9	28.08
chr14	76298912	76299340	429	*	7.56292	6.33289	8.21707	-1.77749	8.3865e-08	9.36733e-07	79.78	81.44	239.39	355.74
chr21	18899546	18900012	467	*	5.97135	6.71421	4.35656	2.15967	8.38912e-08	9.3698e-07	84.13	125.87	20.69	20.28
chr18	43417409	43418147	739	*	9.1803	9.77615	8.14712	1.55855	8.39113e-08	9.37159e-07	831.13	922.53	240.87	326.1
chr7	6619178	6619383	206	*	6.32445	7.02944	4.88953	1.98871	8.39555e-08	9.37606e-07	110.24	151.04	28.08	31.21
chr2	95702131	95702391	261	*	5.46102	6.29258	3.27924	2.62378	8.39664e-08	9.37643e-07	79.78	77	15.52	3.9
chr5	111025159	111025607	449	*	5.71921	6.48373	3.98795	2.26301	8.39671e-08	9.37643e-07	79.78	99.21	18.47	13.26
chr14	69524204	69524642	439	*	7.25097	5.94526	7.92496	-1.85764	8.39992e-08	9.37934e-07	55.12	68.12	195.06	290.99
chr1	20187509	20188181	673	*	8.04162	6.7338	8.71614	-1.85992	8.40014e-08	9.37934e-07	88.48	124.39	305.15	535.95
chr3	194924300	194924704	405	*	6.09509	6.82582	4.54091	2.10598	8.4006e-08	9.37939e-07	126.19	100.69	18.47	28.08
chr4	184710805	184711143	339	*	4.9257	5.80376	2.30054	2.93223	8.40131e-08	9.37971e-07	39.16	72.56	5.17	4.68
chr5	55395093	55395427	335	*	5.64299	3.4614	6.47452	-2.63103	8.40268e-08	9.38078e-07	8.7	13.33	70.19	107.66
chr2	192757050	192757405	356	*	6.33579	4.67868	7.08676	-2.19759	8.40637e-08	9.38444e-07	29.01	22.21	104.92	166.95
chr15	43803848	43804031	184	*	7.15825	7.81038	5.93569	1.76853	8.40877e-08	9.3864e-07	200.17	248.77	70.93	51.49
chr12	743026	743220	195	*	5.04095	5.89082	2.70207	2.74803	8.40895e-08	9.3864e-07	60.92	57.75	4.43	8.58
chr11	86219602	86220194	593	*	7.17581	5.78293	7.87109	-1.94693	8.40938e-08	9.38642e-07	44.97	65.15	178.81	289.43
chr19	19665092	19665504	413	*	7.49943	8.12903	6.35659	1.68362	8.41786e-08	9.39532e-07	275.59	284.31	68.71	95.18
chr3	110928853	110929364	512	*	6.40194	4.87345	7.12734	-2.07892	8.41819e-08	9.39532e-07	29.01	29.62	119.7	159.93
chr3	47150087	47150383	297	*	5.45687	3.0096	6.31815	-2.81695	8.42013e-08	9.39703e-07	8.7	7.4	62.06	97.52
chr13	114280441	114281057	617	*	7.27843	5.94242	7.96	-1.88815	8.42617e-08	9.40331e-07	66.72	56.27	190.63	307.37
chr7	33593423	33594166	744	*	6.51101	4.93958	7.24525	-2.11804	8.42976e-08	9.40685e-07	39.16	22.21	126.35	177.09
chr9	757599	757842	244	*	6.45789	7.15954	5.03757	1.97601	8.43435e-08	9.41151e-07	134.9	151.04	25.12	40.57
chr13	25033407	25033737	331	*	5.8268	3.6346	6.65964	-2.63578	8.43803e-08	9.41515e-07	15.96	8.88	67.24	134.96
chr4	57630971	57631520	550	*	7.8949	6.66972	8.54774	-1.77213	8.44105e-08	9.41806e-07	105.89	97.73	288.16	460.28
chrX	38750812	38751472	661	*	7.8004	6.54361	8.46172	-1.8067	8.44538e-08	9.42242e-07	71.07	115.5	295.55	409.57
chr6	64589581	64589864	284	*	5.2723	6.11714	2.97854	2.70734	8.4501e-08	9.42723e-07	88.48	50.35	11.08	4.68
chr12	94566714	94567144	431	*	9.16319	7.99131	9.80118	-1.71468	8.4542e-08	9.43134e-07	234.98	273.95	667.2	1117.15
chr12	94206921	94207232	312	*	5.55308	3.0096	6.42371	-2.88006	8.45495e-08	9.43171e-07	8.7	7.4	54.68	117.02
chr4	139618978	139619584	607	*	6.42061	4.72476	7.17876	-2.23422	8.45621e-08	9.43265e-07	20.31	32.58	105.66	184.11
chr22	30217158	30217848	691	*	8.23791	7.02073	8.88856	-1.76395	8.45775e-08	9.43391e-07	114.59	145.12	362.78	585.1
chr7	106398296	106398659	364	*	5.95308	4.13525	6.73243	-2.33928	8.45925e-08	9.43512e-07	18.86	16.29	89.4	123.26
chr6	3318041	3318733	693	*	7.22147	5.94171	7.8888	-1.8296	8.46094e-08	9.43654e-07	69.62	53.31	200.97	273.05
chr17	43200032	43200291	260	*	6.82965	7.51671	5.4712	1.91391	8.46297e-08	9.43834e-07	188.56	177.69	31.77	56.95
chr13	23981054	23981343	290	*	5.95928	6.70148	4.34781	2.15441	8.46569e-08	9.44091e-07	101.53	106.62	25.12	15.6
chr8	73867888	73868170	283	*	5.32806	6.13804	3.30958	2.50709	8.46997e-08	9.44522e-07	62.37	78.48	8.13	11.7
chr6	169277743	169278582	840	*	8.04676	8.6566	6.96947	1.60961	8.47274e-08	9.44784e-07	422.09	385	107.87	142.76
chr12	64569136	64569713	578	*	8.09158	6.83731	8.75223	-1.80334	8.47505e-08	9.44953e-07	110.24	118.46	314.76	547.65
chr5	31365355	31365741	387	*	6.75507	5.2554	7.47435	-2.05225	8.47508e-08	9.44953e-07	29.01	47.39	141.12	214.54
chr6	119197998	119198485	488	*	7.49834	6.25225	8.15681	-1.79461	8.47785e-08	9.45215e-07	73.97	78.48	228.31	342.48
chr2	98304897	98305173	277	*	5.57035	6.34554	3.77739	2.32052	8.48223e-08	9.45657e-07	82.68	79.96	11.82	15.6
chrX	121634444	121634757	314	*	5.3013	1.55153	6.24666	-3.49399	8.48469e-08	9.45884e-07	2.9	2.96	46.55	105.32
chr2	135520893	135521493	601	*	5.88703	6.63	4.2717	2.15946	8.4898e-08	9.46408e-07	87.03	111.06	20.69	17.94
chr7	75573255	75573553	299	*	7.17308	7.8094	6.00701	1.70895	8.49688e-08	9.47151e-07	214.67	233.96	57.63	70.99
chr1	249117678	249118145	468	*	8.62095	7.53046	9.23486	-1.62407	8.4981e-08	9.4724e-07	162.45	207.31	521.64	683.4
chr2	219314277	219314530	254	*	5.5454	6.33261	3.67901	2.37788	8.49952e-08	9.47351e-07	81.23	79.96	16.26	9.36
chr11	120530648	120531266	619	*	6.73201	7.40179	5.44281	1.83946	8.50207e-08	9.47589e-07	184.21	154	48.77	38.23
chr14	88694932	88695201	270	*	5.58231	6.35915	3.77956	2.32947	8.50333e-08	9.47667e-07	79.78	84.4	11.08	16.38
chr17	64976135	64976691	557	*	8.42825	7.22541	9.07495	-1.74841	8.50361e-08	9.47667e-07	133.44	165.85	410.81	667.79
chr3	72387487	72388814	1328	*	11.8005	12.3954	10.7701	1.55499	8.5079e-08	9.48099e-07	5275.42	5499.64	1382.42	2110.26
chr9	13586954	13587429	476	*	5.57133	6.34742	3.77305	2.32342	8.50918e-08	9.48195e-07	72.52	90.33	13.3	14.04
chr2	165911603	165911901	299	*	4.95026	5.8216	2.39923	2.88209	8.51133e-08	9.48306e-07	43.51	69.6	6.65	3.9
chr19	3163274	3163868	595	*	8.38112	8.97394	7.3573	1.54762	8.51135e-08	9.48306e-07	485.91	519.76	148.51	179.43
chr22	40304653	40305081	429	*	6.61759	7.30365	5.26327	1.90847	8.51143e-08	9.48306e-07	185.66	130.31	35.47	41.35
chr22	36815210	36815833	624	*	9.1456	7.9625	9.78677	-1.72696	8.51395e-08	9.4854e-07	220.47	278.39	663.5	1103.11
chr11	111206929	111207846	918	*	8.49534	7.33492	9.13005	-1.70221	8.51486e-08	9.48595e-07	137.8	185.1	455.14	665.45
chr3	46901800	46902094	295	*	6.58764	7.25938	5.29076	1.84872	8.51909e-08	9.4902e-07	146.5	159.92	36.94	41.35
chr9	33415257	33415954	698	*	7.91492	8.51612	6.86509	1.57766	8.52275e-08	9.4938e-07	391.63	340.58	113.79	119.36
chr4	77503532	77504279	748	*	7.00606	5.63899	7.6952	-1.92008	8.52721e-08	9.49794e-07	49.32	50.35	163.29	251.2
chr18	44288101	44288324	224	*	5.50192	6.29536	3.59575	2.41183	8.52729e-08	9.49794e-07	65.27	91.81	14.04	10.14
chr17	47296962	47297268	307	*	5.74221	6.50524	4.01932	2.25492	8.52904e-08	9.49942e-07	92.83	88.85	19.95	12.48
chrX	9696935	9698027	1093	*	8.1152	6.93371	8.75592	-1.72471	8.53387e-08	9.50433e-07	133.44	111.06	345.05	519.57
chr8	62051496	62052580	1085	*	8.53309	9.1256	7.51019	1.54654	8.53671e-08	9.50702e-07	536.68	580.47	162.55	202.05
chr10	112424606	112425151	546	*	8.52055	7.38389	9.14833	-1.67551	8.54943e-08	9.52072e-07	171.16	162.89	450.71	684.18
chr13	111543166	111543614	449	*	5.61569	3.35461	6.45677	-2.68581	8.55051e-08	9.52146e-07	13.05	7.4	67.24	108.44
chr7	45872283	45872817	535	*	6.97226	5.4329	7.69993	-2.08859	8.55227e-08	9.52295e-07	46.42	39.98	138.91	276.95
chr12	109715644	109716292	649	*	8.35788	7.06991	9.02734	-1.83911	8.55819e-08	9.52907e-07	108.79	159.92	381.25	662.33
chr16	2210742	2211620	879	*	8.72469	7.56597	9.3589	-1.69976	8.55916e-08	9.52969e-07	217.57	161.41	526.07	787.15
chr7	100070560	100070800	241	*	6.3961	7.10121	4.96067	1.98871	8.56309e-08	9.53351e-07	110.24	164.37	30.29	31.99
chr4	1767453	1767712	260	*	6.04581	6.7722	4.51262	2.08431	8.56362e-08	9.53351e-07	97.18	121.42	20.69	24.96
chr10	92176808	92177169	362	*	7.72559	6.38546	8.40818	-1.89284	8.56385e-08	9.53351e-07	76.88	90.33	238.65	440.78
chrY	20831805	20832026	222	*	5.20852	6.02743	3.12498	2.55531	8.56848e-08	9.53819e-07	63.82	66.64	8.87	8.58
chr12	29703642	29703872	231	*	5.5767	3.25769	6.42437	-2.73115	8.56965e-08	9.53902e-07	5.8	13.33	67.24	104.54
chr15	83958033	83958311	279	*	6.71997	5.22015	7.43929	-2.05006	8.57176e-08	9.54066e-07	46.42	28.13	140.38	206.74
chr16	68304310	68304661	352	*	6.01949	6.74115	4.5087	2.06207	8.57196e-08	9.54066e-07	107.34	106.62	22.9	22.62
chr16	86907763	86908180	418	*	6.53584	7.20974	5.2305	1.85682	8.57402e-08	9.54248e-07	146.5	149.56	38.42	36.67
chr1	31873310	31873520	211	*	6.60584	5.19359	7.30563	-1.96503	8.57772e-08	9.54614e-07	40.61	32.58	145.56	170.85
chr3	98410791	98411098	308	*	5.0937	5.94349	2.75552	2.73724	8.58763e-08	9.55669e-07	62.37	60.71	9.61	3.9
chr6	155042577	155042992	416	*	6.24529	4.64074	6.98614	-2.1508	8.60075e-08	9.57082e-07	21.76	28.13	111.57	141.98
chr6	127436227	127436469	243	*	6.03212	6.77875	4.39782	2.17492	8.60221e-08	9.57197e-07	120.39	99.21	27.34	14.82
chr17	27484285	27484572	288	*	6.86413	7.55059	5.50811	1.91128	8.60285e-08	9.57223e-07	197.27	177.69	32.51	58.51
chr6	137958243	137958702	460	*	8.85873	7.68601	9.49696	-1.71538	8.6067e-08	9.57604e-07	203.07	208.79	539.37	905.73
chr5	80720649	80720864	216	*	5.64485	3.45144	6.47783	-2.63533	8.60946e-08	9.57864e-07	15.96	5.92	76.84	101.42
chr8	123421474	123421925	452	*	6.43042	4.83578	7.16932	-2.14033	8.61347e-08	9.58263e-07	30.46	26.65	111.57	176.31
chr6	120112825	120113229	405	*	5.82293	6.60692	3.97665	2.35925	8.61455e-08	9.58336e-07	95.73	99.21	22.9	8.58
chr21	30347688	30348227	540	*	8.17772	6.98779	8.82082	-1.73438	8.61528e-08	9.58371e-07	111.69	142.16	359.09	545.31
chr3	49384977	49385225	249	*	5.40623	2.87643	6.27558	-2.87255	8.62129e-08	9.58992e-07	5.8	8.88	61.33	93.62
chrX	9239969	9241186	1218	*	7.90412	6.68209	8.5561	-1.769	8.6248e-08	9.59335e-07	92.83	112.54	294.07	458.72
chr3	127039459	127039699	241	*	5.24312	6.05817	3.18808	2.53383	8.6263e-08	9.59411e-07	71.07	62.19	8.87	9.36
chr17	70146827	70147100	274	*	5.39167	2.87047	6.2602	-2.86454	8.62632e-08	9.59411e-07	8.7	5.92	62.8	90.5
chr10	99620535	99620725	191	*	5.35026	6.16624	3.28841	2.5341	8.63586e-08	9.60424e-07	71.07	72.56	13.3	6.24
chr9	86909462	86909776	315	*	5.42188	6.25512	3.22645	2.63388	8.63825e-08	9.60643e-07	59.47	93.29	14.04	4.68
chr10	75677307	75677916	610	*	6.34042	4.76219	7.07603	-2.12596	8.63873e-08	9.60649e-07	24.66	29.62	113.05	156.81
chr14	74277544	74277898	355	*	5.87871	3.80024	6.69694	-2.55114	8.64325e-08	9.61105e-07	13.05	14.81	70.19	137.3
chr15	60369835	60370095	261	*	5.14844	5.9771	2.98983	2.61096	8.6502e-08	9.6183e-07	65.27	60.71	8.87	7.02
chr11	112727400	112727639	240	*	5.14069	5.99601	2.75111	2.77126	8.65433e-08	9.62242e-07	56.57	71.08	10.34	3.12
chr21	44631249	44631661	413	*	6.42198	7.12295	5.00465	1.96898	8.66134e-08	9.62975e-07	123.29	155.48	37.68	26.52
chr19	46532182	46532564	383	*	6.4827	7.19344	5.02216	2.0159	8.66386e-08	9.63207e-07	163.9	128.83	23.64	41.35
chr2	67744166	67744742	577	*	7.19881	5.85399	7.88255	-1.89695	8.67212e-08	9.64079e-07	62.37	53.31	181.76	290.21
chr17	40906771	40907185	415	*	6.35142	7.04238	4.97674	1.92804	8.68314e-08	9.65256e-07	139.25	124.39	31.77	31.21
chr5	95097935	95098531	597	*	8.04443	6.85625	8.68703	-1.73229	8.68907e-08	9.65868e-07	107.34	124.39	326.58	497.72
chr4	82840414	82840717	304	*	5.78319	6.5594	3.9842	2.32116	8.68999e-08	9.65923e-07	114.59	74.04	19.95	11.7
chr14	104850250	104850867	618	*	6.4416	7.13044	5.07577	1.91834	8.69178e-08	9.66075e-07	124.74	155.48	35.47	31.99
chr9	25716289	25716566	278	*	5.6537	6.42329	3.89354	2.29164	8.69322e-08	9.66156e-07	76.88	94.77	12.56	17.16
chr7	137654683	137654915	233	*	5.76705	3.72641	6.58012	-2.52358	8.69336e-08	9.66156e-07	8.7	17.77	79.8	111.56
chr15	53058032	53058348	317	*	6.12447	6.84529	4.61763	2.05649	8.69447e-08	9.66232e-07	120.39	109.58	28.82	20.28
chr20	43390144	43390396	253	*	5.31562	6.134	3.23596	2.54934	8.70582e-08	9.67446e-07	81.23	59.23	11.82	7.02
chr6	38355542	38356199	658	*	7.80767	6.5307	8.47428	-1.82738	8.70839e-08	9.67657e-07	79.78	105.14	268.95	442.34
chr7	154998120	154998577	458	*	8.22271	8.83779	7.12841	1.62872	8.70858e-08	9.67657e-07	426.44	488.66	116	163.83
chr9	135951281	135951697	417	*	7.77288	6.60625	8.40937	-1.70844	8.70936e-08	9.67697e-07	100.08	94.77	284.46	395.53
chr3	185801594	185801988	395	*	6.48026	4.9109	7.21408	-2.11766	8.71598e-08	9.68385e-07	26.11	34.06	116.74	180.21
chr17	20936729	20936991	263	*	6.37681	7.08057	4.94732	1.98435	8.71659e-08	9.68405e-07	155.2	115.5	26.6	35.11
chr7	120668473	120668941	469	*	5.62855	3.35675	6.47087	-2.69384	8.71989e-08	9.68724e-07	11.6	8.88	64.28	113.12
chr5	121457815	121458092	278	*	5.43724	6.24135	3.45975	2.47123	8.72409e-08	9.69143e-07	58.02	93.29	11.08	10.92
chr15	96427460	96428037	578	*	9.3415	8.19278	9.97282	-1.689	8.72513e-08	9.69212e-07	269.79	315.41	765.47	1244.31
chr17	47181923	47182276	354	*	7.1002	5.70316	7.79646	-1.95058	8.72832e-08	9.69519e-07	44.97	59.23	168.46	276.17
chrX	13082602	13083287	686	*	7.44367	6.07638	8.13287	-1.92039	8.74139e-08	9.70922e-07	60.92	74.04	200.97	360.42
chr6	150027443	150028001	559	*	5.99344	6.72021	4.4584	2.08474	8.7581e-08	9.72731e-07	113.14	97.73	22.9	21.06
chr1	231130559	231131121	563	*	7.09906	5.81657	7.7671	-1.8323	8.76197e-08	9.73114e-07	62.37	50.35	189.15	246.52
chr1	216484108	216484547	440	*	6.29958	6.99516	4.90541	1.94732	8.76566e-08	9.73475e-07	120.39	134.75	30.29	29.65
chr5	78618	79062	445	*	7.58163	8.20362	6.46448	1.65435	8.78269e-08	9.75318e-07	271.24	318.37	78.32	98.3
chr12	54332118	54333769	1652	*	9.09947	9.6773	8.12064	1.49438	8.78759e-08	9.75815e-07	790.51	847.01	257.86	298.79
chr1	181448290	181448697	408	*	7.79997	8.42893	6.65932	1.68085	8.79165e-08	9.76219e-07	320.56	368.72	82.01	120.14
chr4	22092331	22092868	538	*	6.6749	7.3537	5.35007	1.87823	8.80927e-08	9.78127e-07	147.95	179.18	33.99	47.59
chr2	110393883	110394259	377	*	6.49879	4.83655	7.25073	-2.20219	8.8113e-08	9.78304e-07	29.01	28.13	105.66	198.93
chr3	50624890	50625118	229	*	5.91763	6.67953	4.20109	2.25533	8.81263e-08	9.78404e-07	110.24	94.77	11.82	24.96
chr6	51988964	51989240	277	*	4.99772	5.85512	2.58835	2.78638	8.82761e-08	9.8002e-07	58.02	57.75	8.13	3.9
chr6	113801198	113801513	316	*	5.28787	2.36101	6.18975	-3.10952	8.83282e-08	9.8055e-07	4.35	5.92	53.94	92.06
chr1	118555160	118555706	547	*	6.7948	5.33153	7.50615	-2.015	8.83372e-08	9.80601e-07	43.51	37.02	138.91	224.68
chr4	166597718	166598518	801	*	6.42722	7.12981	5.0028	1.9755	8.83785e-08	9.80993e-07	130.54	149.56	39.16	24.96
chr18	51273585	51273918	334	*	4.75607	5.66329	1.75111	3.14461	8.83811e-08	9.80993e-07	39.16	62.19	5.17	1.56
chr13	47467029	47467260	232	*	5.60288	6.38599	3.76212	2.3557	8.84083e-08	9.81247e-07	73.97	93.29	16.99	10.14
chr5	141443095	141443952	858	*	7.10152	7.73666	5.93958	1.70304	8.85568e-08	9.82847e-07	207.42	219.16	65.02	57.73
chr10	99678835	99679111	277	*	5.5554	6.34419	3.67901	2.38578	8.85673e-08	9.82879e-07	89.93	72.56	16.26	9.36
chr6	135054916	135055323	408	*	5.66083	3.45742	6.49503	-2.64422	8.85683e-08	9.82879e-07	11.6	10.37	66.5	113.9
chr3	157885833	157886330	498	*	8.41858	7.22497	9.06271	-1.73807	8.86807e-08	9.84078e-07	137.8	161.41	406.38	663.11
chr16	65009801	65010204	404	*	5.66856	3.55525	6.4914	-2.57883	8.86889e-08	9.8412e-07	8.7	14.81	74.63	105.32
chr5	60573695	60573965	271	*	5.55849	6.33316	3.76868	2.31427	8.87216e-08	9.84435e-07	78.33	82.92	14.78	12.48
chr7	12558682	12559224	543	*	6.44428	7.12997	5.09149	1.90487	8.87378e-08	9.84567e-07	129.09	151.04	36.2	31.99
chr10	99620942	99621638	697	*	9.04603	9.6726	7.91347	1.6715	8.87629e-08	9.84797e-07	832.58	799.62	180.28	301.91
chr11	82917589	82918366	778	*	6.54094	4.97883	7.27329	-2.11033	8.87712e-08	9.84841e-07	29.01	34.06	117.48	191.91
chr1	33766353	33766669	317	*	6.31355	4.59003	7.07669	-2.25515	8.87786e-08	9.84846e-07	33.36	14.81	110.83	159.15
chr14	37520435	37520685	251	*	4.84183	5.72352	2.17496	2.95304	8.87804e-08	9.84846e-07	44.97	60.71	5.91	3.12
chr2	80128707	80128938	232	*	4.55375	5.48202	1.18808	3.33054	8.88318e-08	9.85313e-07	44.97	44.42	2.22	2.34
chr5	3326019	3326471	453	*	5.31174	6.12154	3.29449	2.50039	8.88339e-08	9.85313e-07	68.17	71.08	11.82	7.8
chr2	238904604	238905164	561	*	7.87043	6.58461	8.53933	-1.83607	8.88355e-08	9.85313e-07	97.18	94.77	268.21	475.88
chr6	136990364	136990764	401	*	6.53685	4.97536	7.26907	-2.10861	8.88584e-08	9.8552e-07	36.26	26.65	119.7	188.79
chr14	105042786	105043571	786	*	7.14646	7.79788	5.92647	1.76564	8.88905e-08	9.85827e-07	243.68	201.39	70.93	50.71
chr5	90447734	90448156	423	*	7.75162	6.51695	8.40703	-1.78198	8.89216e-08	9.86124e-07	92.83	90.33	262.3	416.59
chr7	20448027	20448492	466	*	6.94872	5.59682	7.63419	-1.9046	8.89891e-08	9.86824e-07	44.97	51.83	163.29	234.04
chr15	99880694	99881404	711	*	7.11565	5.57779	7.843	-2.08808	8.90077e-08	9.86982e-07	34.81	60.71	158.86	300.35
chr6	70820091	70820755	665	*	5.57265	6.36234	3.69058	2.39329	8.90139e-08	9.87003e-07	62.37	102.17	12.56	13.26
chr12	5087797	5088708	912	*	7.84934	8.74237	5.04282	3.03969	8.90746e-08	9.87627e-07	465.61	390.93	48.77	17.16
chr11	121909293	121909755	463	*	8.49739	7.31957	9.13707	-1.72068	8.91408e-08	9.88314e-07	159.55	159.92	427.06	699
chr21	35720241	35720531	291	*	6.74994	7.40938	5.50024	1.79905	8.91509e-08	9.88377e-07	169.71	170.29	41.38	49.15
chr18	48085926	48087318	1393	*	9.41604	10.0296	8.32657	1.62292	8.92983e-08	9.89962e-07	1080.61	1009.9	251.21	390.85
chr1	118368107	118368417	311	*	6.9713	5.57137	7.66823	-1.95206	8.93373e-08	9.90346e-07	55.12	39.98	161.07	245.74
chr8	15311185	15311610	426	*	5.50928	6.33424	3.37962	2.59609	8.94076e-08	9.91078e-07	72.52	88.85	4.43	16.38
chr5	112030833	112031395	563	*	7.90478	6.73133	8.54321	-1.71583	8.94172e-08	9.91136e-07	105.89	106.62	302.2	443.9
chr16	66774510	66774775	266	*	5.77422	6.54733	3.99357	2.30761	8.95426e-08	9.92476e-07	118.94	68.12	16.26	15.6
chr9	110517533	110517987	455	*	8.4666	9.07116	7.40614	1.58996	8.95646e-08	9.92672e-07	532.33	543.45	141.86	197.37
chr7	134250318	134250864	547	*	7.06988	5.72352	7.754	-1.89922	8.95779e-08	9.92771e-07	44.97	60.71	175.85	255.88
chr11	131374000	131374742	743	*	7.12487	7.75615	5.97627	1.68855	8.9611e-08	9.93089e-07	213.22	219.16	64.28	61.63
chr2	224644647	224644971	325	*	5.77717	6.52786	4.12156	2.19554	8.96205e-08	9.93146e-07	97.18	87.37	19.21	15.6
chr17	68879280	68879974	695	*	6.76926	5.33316	7.47452	-1.98872	8.96317e-08	9.93222e-07	39.16	41.46	140.38	215.32
chr15	71080378	71081279	902	*	9.30375	8.17305	9.92977	-1.6687	8.96718e-08	9.93617e-07	295.9	281.35	747.73	1202.96
chr18	400479	400855	377	*	6.77642	5.35568	7.47817	-1.97254	8.97016e-08	9.9389e-07	49.32	32.58	152.21	204.39
chr3	9177237	9178240	1004	*	7.39916	8.02625	6.26482	1.67369	8.97051e-08	9.9389e-07	275.59	245.81	67.98	85.81
chr9	125156571	125157556	986	*	9.71465	8.62089	10.3296	-1.62734	8.97508e-08	9.94347e-07	374.23	413.14	1021.11	1552.46
chr1	231775525	231776021	497	*	7.38439	6.11934	8.04789	-1.81374	8.98155e-08	9.95015e-07	78.33	60.71	217.23	312.05
chr12	117925001	117925593	593	*	8.30682	8.8971	7.29076	1.53828	8.98962e-08	9.95824e-07	501.87	451.64	147.77	165.39
chr4	145990532	145990901	370	*	7.00037	5.59411	7.69877	-1.9585	8.98973e-08	9.95824e-07	53.67	42.94	158.86	256.66
chr22	37551050	37551775	726	*	6.7411	7.42722	5.38655	1.90538	8.99489e-08	9.96347e-07	179.86	164.37	52.46	31.21
chr6	100897005	100897537	533	*	7.88116	8.48943	6.80889	1.60333	9.00059e-08	9.9693e-07	395.98	322.81	105.66	118.58
chr3	152276127	152276653	527	*	5.72418	3.63107	6.54436	-2.55876	9.00184e-08	9.97019e-07	18.86	5.92	93.84	92.84
chr12	7613030	7613521	492	*	7.77355	8.39573	6.65578	1.65471	9.0081e-08	9.97618e-07	291.55	382.04	90.88	110.78
chr6	13248221	13248578	358	*	5.72764	3.63636	6.54758	-2.55892	9.00812e-08	9.97618e-07	14.5	10.37	72.41	114.68
chr6	39529408	39530045	638	*	5.92437	4.13897	6.69829	-2.31257	9.01175e-08	9.97971e-07	14.5	20.73	108.61	99.08
chr11	10659845	10660209	365	*	6.05323	6.78034	4.51653	2.08833	9.01249e-08	9.98005e-07	108.79	111.06	18.47	27.3
chr14	88890954	88891305	352	*	6.99169	5.57137	7.69335	-1.97229	9.01329e-08	9.98044e-07	55.12	39.98	158.86	255.1
chrX	39117641	39117884	244	*	4.99841	5.85587	2.58835	2.78618	9.0157e-08	9.98262e-07	55.12	60.71	8.13	3.9
chr10	63832665	63832985	321	*	5.9594	4.19717	6.72935	-2.29182	9.01735e-08	9.98397e-07	15.96	20.73	97.53	114.68
chr12	10650255	10650602	348	*	5.60402	6.37236	3.85105	2.2834	9.01846e-08	9.98471e-07	78.33	87.37	14.04	14.82
chr3	11006347	11006609	263	*	6.04491	6.79319	4.40205	2.18268	9.02222e-08	9.98838e-07	85.58	136.23	25.12	17.16
chrX	31297447	31297896	450	*	6.18377	6.90016	4.69748	2.04004	9.02498e-08	9.99095e-07	118.94	119.94	20.69	31.21
chr1	11207342	11207886	545	*	7.25328	6.02743	7.9063	-1.77262	9.02746e-08	9.99321e-07	63.82	66.64	209.1	270.71
chr7	98721192	98721729	538	*	7.49801	6.21166	8.16705	-1.837	9.02889e-08	9.9943e-07	63.82	84.4	225.35	349.5
chr4	23812703	23813223	521	*	6.84006	5.40796	7.54441	-1.98414	9.03405e-08	9.99952e-07	46.42	38.5	145.56	227.8
chr1	165864637	165865144	508	*	8.1586	6.979	8.79878	-1.72273	9.03663e-08	1.00019e-06	114.59	137.71	353.18	537.51
chr3	47460448	47460647	200	*	6.33841	7.04454	4.89844	1.99081	9.0419e-08	1.00072e-06	120.39	143.64	35.47	24.18
chr5	148585233	148586203	971	*	9.04736	7.91848	9.67285	-1.66671	9.04909e-08	1.00142e-06	229.18	254.7	634.69	997.79
chr19	41260545	41260741	197	*	6.83751	5.483	7.52362	-1.90713	9.0491e-08	1.00142e-06	42.06	47.39	157.38	210.64
chr12	92955383	92955702	320	*	5.93673	4.07314	6.7235	-2.3765	9.0501e-08	1.00148e-06	18.86	14.81	84.97	126.38
chr15	83761065	83761533	469	*	5.93389	6.69728	4.20901	2.25688	9.05243e-08	1.00169e-06	130.54	77	22.17	14.82
chr8	37037389	37037712	324	*	6.89594	7.54699	5.67732	1.76456	9.05331e-08	1.00174e-06	171.16	202.87	53.2	49.15
chr8	20400458	20400811	354	*	5.64588	6.40925	3.92112	2.25747	9.05684e-08	1.00208e-06	85.58	84.4	16.26	14.04
chr3	64170361	64170615	255	*	6.55824	5.07379	7.27424	-2.03536	9.05993e-08	1.00238e-06	36.26	31.1	127.82	181.77
chr14	96337876	96338169	294	*	5.51047	6.33451	3.3879	2.57794	9.0708e-08	1.00353e-06	71.07	90.33	16.26	4.68
chr1	183599918	183600231	314	*	6.91313	5.48397	7.61681	-1.98215	9.07391e-08	1.0038e-06	39.16	50.35	150.73	241.84
chr9	2679084	2679371	288	*	5.33612	6.14975	3.29145	2.52086	9.07409e-08	1.0038e-06	78.33	63.67	12.56	7.02
chr4	76357950	76358250	301	*	5.74051	6.49537	4.06255	2.21674	9.07872e-08	1.00426e-06	81.23	99.21	16.26	17.16
chr7	29653281	29653590	310	*	6.39346	4.79631	7.13285	-2.14138	9.08478e-08	1.00488e-06	33.36	22.21	114.52	166.17
chr12	90168956	90169519	564	*	7.19329	5.78332	7.89256	-1.96339	9.08871e-08	1.00527e-06	43.51	66.64	178.81	296.45
chr1	111625100	111625455	356	*	5.89306	3.86748	6.70404	-2.50646	9.08943e-08	1.0053e-06	20.31	8.88	79.8	128.72
chr6	170480279	170481184	906	*	7.24603	7.87651	6.10015	1.68547	9.09007e-08	1.00532e-06	255.29	214.71	71.67	65.53
chr5	77830157	77830489	333	*	6.48489	7.22671	4.8754	2.15225	9.1031e-08	1.00669e-06	191.46	108.1	38.42	20.28
chr3	151765299	151765641	343	*	6.91397	5.43745	7.62823	-2.02897	9.10333e-08	1.00669e-06	33.36	53.31	150.73	244.96
chr10	35642749	35643087	339	*	5.6491	6.41998	3.88147	2.29423	9.10504e-08	1.00683e-06	95.73	75.52	16.99	12.48
chr19	42209416	42209689	274	*	6.44739	7.14267	5.05451	1.94442	9.10772e-08	1.00707e-06	152.3	130.31	39.16	27.3
chr6	2180195	2180551	357	*	6.12138	4.20074	6.91704	-2.42625	9.10853e-08	1.00712e-06	11.6	25.17	86.45	155.25
chr17	66561953	66562877	925	*	7.21479	5.81579	7.91151	-1.95103	9.11562e-08	1.00785e-06	65.27	47.39	178.07	303.47
chr12	41984896	41985329	434	*	4.89651	5.76219	2.40487	2.84336	9.12151e-08	1.00845e-06	49.32	59.23	5.91	4.68
chr1	214146583	214146847	265	*	5.05826	5.93105	2.4916	2.88786	9.12287e-08	1.00855e-06	42.06	79.96	8.13	3.12
chr11	27717717	27718026	310	*	7.17329	5.81928	7.85928	-1.90648	9.12521e-08	1.00876e-06	52.22	60.71	177.33	287.09
chr19	35790522	35791245	724	*	6.76536	7.44121	5.45229	1.86289	9.13317e-08	1.00959e-06	161	186.58	52.46	35.11
chrY	7178804	7179278	475	*	7.62824	6.43442	8.27242	-1.73796	9.13857e-08	1.01014e-06	84.13	88.85	255.65	362.76
chr4	157880568	157880821	254	*	6.20843	4.41002	6.98454	-2.3219	9.14196e-08	1.01047e-06	20.31	22.21	88.66	164.61
chrX	151065467	151065912	446	*	6.25731	4.63811	7.00103	-2.16243	9.14601e-08	1.01086e-06	26.11	23.69	106.4	149.79
chr1	163737836	163738210	375	*	5.73354	3.45941	6.57613	-2.69545	9.14836e-08	1.01108e-06	10.15	11.85	61.33	129.5
chrX	44915862	44916445	584	*	5.98129	4.01231	6.78416	-2.46392	9.15304e-08	1.01154e-06	14.5	17.77	76.1	144.32
chr5	53232195	53233115	921	*	6.56948	5.1058	7.28092	-2.01542	9.15483e-08	1.01169e-06	34.81	34.06	130.04	180.99
chr4	1811508	1812295	788	*	9.04674	9.62762	8.05891	1.50498	9.15936e-08	1.01214e-06	820.97	761.12	242.35	290.99
chr10	110205307	110206028	722	*	7.92253	6.69266	8.57664	-1.77704	9.16748e-08	1.01299e-06	91.38	115.5	296.29	467.3
chr17	31176863	31177483	621	*	6.69046	3.55525	7.60593	-3.21827	9.17006e-08	1.01323e-06	8.7	14.81	119.7	269.93
chr11	126685051	126685361	311	*	7.35227	6.09117	8.01472	-1.81001	9.17195e-08	1.01339e-06	65.27	71.08	209.1	308.15
chr10	124252337	124253259	923	*	8.432	7.14052	9.10236	-1.84246	9.17461e-08	1.01363e-06	101.53	180.66	431.5	667.79
chr6	13269303	13269880	578	*	8.14529	6.92549	8.79666	-1.76579	9.17804e-08	1.01396e-06	129.09	114.02	334.71	554.67
chr7	121955140	121955421	282	*	5.56044	6.35728	3.63199	2.42701	9.17931e-08	1.01404e-06	89.93	74.04	16.99	7.8
chr17	45854006	45854474	469	*	7.08998	7.73809	5.88202	1.75393	9.17963e-08	1.01404e-06	187.11	239.89	53.2	64.75
chr6	33568586	33568898	313	*	5.68956	6.48129	3.79445	2.39904	9.18039e-08	1.01407e-06	94.28	84.4	19.95	7.8
chr10	116852175	116854095	1921	*	9.91066	10.5205	8.83321	1.60898	9.18094e-08	1.01408e-06	1420.03	1517.8	359.09	553.11
chr2	235935660	235935913	254	*	6.06612	6.7967	4.51262	2.10328	9.18493e-08	1.01443e-06	130.54	91.81	20.69	24.96
chr3	54795600	54796104	505	*	7.25881	5.9442	7.93505	-1.86585	9.18498e-08	1.01443e-06	59.47	63.67	189.89	299.57
chr7	31412979	31413300	322	*	6.42956	7.1436	4.95406	2.03008	9.18808e-08	1.01472e-06	143.6	139.19	21.43	40.57
chr9	137601364	137601713	350	*	7.85221	8.46731	6.75783	1.62867	9.18992e-08	1.01488e-06	352.47	355.39	91.62	124.82
chr1	204189114	204189698	585	*	7.68953	6.40899	8.35706	-1.83021	9.19805e-08	1.01573e-06	87.03	82.92	243.09	412.69
chrX	8929711	8930074	364	*	5.16605	1.87047	6.09065	-3.29458	9.20322e-08	1.01625e-06	4.35	2.96	59.85	76.45
chr11	58953666	58954084	419	*	6.37139	7.05867	5.01205	1.91218	9.20522e-08	1.01642e-06	137.8	128.83	31.77	32.77
chr19	47867033	47867347	315	*	5.46383	2.71979	6.35193	-3.00151	9.20618e-08	1.01648e-06	7.25	5.92	50.24	113.12
chr1	10056724	10058205	1482	*	8.93406	9.52659	7.91111	1.54624	9.20684e-08	1.0165e-06	697.68	777.41	208.36	273.05
chr11	34126210	34126463	254	*	6.76275	7.42316	5.50936	1.80192	9.20759e-08	1.01653e-06	155.2	188.06	45.07	46.03
chr6	106900577	106900835	259	*	5.29417	6.10707	3.25479	2.52254	9.21233e-08	1.01701e-06	63.82	74.04	7.39	11.7
chr8	29198748	29199241	494	*	7.99574	8.65054	6.76332	1.78072	9.21365e-08	1.0171e-06	371.32	432.39	76.84	140.42
chr20	56576325	56576816	492	*	6.88563	7.55744	5.58847	1.84966	9.22166e-08	1.01794e-06	182.76	193.98	36.94	59.29
chr15	98656204	98657355	1152	*	7.29064	5.95758	7.97148	-1.88399	9.22565e-08	1.01833e-06	75.43	48.87	203.19	298.79
chr16	31363302	31363666	365	*	5.72987	6.48275	4.06255	2.20706	9.23178e-08	1.01895e-06	85.58	93.29	16.26	17.16
chr7	15884802	15885174	373	*	5.81884	3.94029	6.60798	-2.38842	9.23812e-08	1.01961e-06	18.86	11.85	96.79	98.3
chr11	68244643	68244958	316	*	5.53427	3.2554	6.37741	-2.6999	9.23938e-08	1.01969e-06	7.25	11.85	67.98	98.3
chrX	3444156	3444466	311	*	6.87017	5.52999	7.55277	-1.89249	9.24339e-08	1.02009e-06	42.06	50.35	162.55	212.98
chr19	45629124	45629720	597	*	8.31204	8.9275	7.21647	1.62994	9.25353e-08	1.02116e-06	522.17	451.64	121.91	175.53
chr3	99860415	99860790	376	*	6.2244	4.59456	6.97018	-2.17188	9.25478e-08	1.02125e-06	26.11	22.21	105.66	145.1
chr16	87686860	87687218	359	*	6.01903	6.74115	4.50609	2.06257	9.26104e-08	1.02189e-06	107.34	106.62	24.38	21.06
chr1	58309422	58309869	448	*	7.50318	6.16958	8.18416	-1.88607	9.26347e-08	1.02208e-06	55.12	88.85	228.31	353.4
chr1	172309057	172309322	266	*	5.42739	2.87643	6.29873	-2.88387	9.26369e-08	1.02208e-06	5.8	8.88	58.37	99.08
chr20	38482354	38482717	364	*	8.21281	7.04421	8.84987	-1.71049	9.268e-08	1.0225e-06	123.29	140.67	365	557.79
chr13	101347046	101347621	576	*	7.01147	7.64912	5.84075	1.71297	9.27048e-08	1.02273e-06	204.52	196.94	56.89	57.73
chr2	151850540	151850925	386	*	5.43097	2.88237	6.30209	-2.88491	9.27259e-08	1.02287e-06	2.9	11.85	65.76	92.06
chr14	68753403	68753704	302	*	5.98602	6.71067	4.4611	2.07517	9.27268e-08	1.02287e-06	108.79	100.69	21.43	22.62
chr7	54907130	54907680	551	*	8.96727	9.57755	7.88856	1.6106	9.2733e-08	1.02289e-06	781.81	746.32	188.41	285.53
chr9	129890625	129891191	567	*	6.89593	7.54966	5.66745	1.77549	9.27729e-08	1.02328e-06	208.87	165.85	51.72	49.93
chr19	57349416	57349852	437	*	6.58234	7.26067	5.25939	1.87421	9.28041e-08	1.02357e-06	133.44	173.25	39.16	37.45
chr6	13250956	13251490	535	*	6.97458	5.50428	7.68748	-2.02135	9.28134e-08	1.02363e-06	49.32	41.46	147.03	265.25
chr14	93771174	93771469	296	*	6.03208	4.07962	6.83251	-2.45154	9.28271e-08	1.02373e-06	11.6	22.21	81.28	146.66
chr4	76174345	76174646	302	*	4.89567	5.76017	2.41606	2.83902	9.29143e-08	1.02464e-06	56.57	51.83	4.43	6.24
chr18	5068916	5069212	297	*	5.17562	6.02642	2.82818	2.74023	9.30515e-08	1.0261e-06	68.17	62.19	11.08	3.12
chr10	103031847	103032469	623	*	7.85415	8.45271	6.81257	1.5676	9.31417e-08	1.02701e-06	339.41	361.31	109.35	115.46
chr6	11494894	11495227	334	*	6.25862	6.96755	4.8062	2.00359	9.31425e-08	1.02701e-06	139.25	111.06	31.77	24.18
chr7	28895258	28895920	663	*	9.45251	8.38494	10.0593	-1.59735	9.31992e-08	1.02758e-06	319.11	349.47	874.82	1259.13
chr19	14364710	14365350	641	*	6.10284	6.81715	4.62609	2.02902	9.32124e-08	1.02768e-06	120.39	105.14	23.64	25.74
chr8	28502579	28502877	299	*	5.2174	1.55153	6.15942	-3.45551	9.32172e-08	1.02768e-06	2.9	2.96	52.46	90.5
chr16	78039844	78040123	280	*	5.70294	6.47125	3.95012	2.2796	9.32753e-08	1.02827e-06	82.68	94.77	19.21	11.7
chr11	102707023	102707378	356	*	7.77183	6.6067	8.40789	-1.70646	9.32847e-08	1.02833e-06	97.18	97.73	282.99	396.31
chr11	120444535	120444935	401	*	5.97513	6.74217	4.22963	2.27192	9.33274e-08	1.02872e-06	100.08	114.02	26.6	10.92
chr7	3901515	3901979	465	*	7.09414	5.76219	7.7747	-1.88385	9.33298e-08	1.02872e-06	49.32	59.23	175.85	262.12
chr9	117442617	117442842	226	*	5.54454	3.13649	6.4018	-2.78797	9.33838e-08	1.02927e-06	8.7	8.88	59.11	110
chr8	80350073	80350485	413	*	7.3464	6.05883	8.01576	-1.83742	9.34092e-08	1.0295e-06	68.17	65.15	202.45	315.17
chr7	6298050	6298821	772	*	8.06286	6.90962	8.69548	-1.69349	9.34496e-08	1.02989e-06	114.59	125.87	337.66	491.48
chr9	99821990	99822279	290	*	5.40571	6.21077	3.42163	2.47942	9.35101e-08	1.03051e-06	68.17	79.96	7.39	14.04
chr10	81658397	81658940	544	*	5.57456	3.35675	6.41051	-2.65314	9.35179e-08	1.03055e-06	11.6	8.88	68.71	101.42
chr4	18870859	18871186	328	*	5.19839	1.86448	6.12502	-3.30947	9.35666e-08	1.03103e-06	5.8	1.48	56.89	82.69
chr16	9193892	9194224	333	*	6.0369	4.19955	6.81944	-2.35625	9.35908e-08	1.03125e-06	13.05	23.69	90.14	135.74
chr19	4153362	4153842	481	*	7.54807	8.18561	6.37776	1.71329	9.36405e-08	1.03171e-06	266.89	315.41	67.24	99.08
chr8	137627485	137627921	437	*	5.58534	6.35728	3.81151	2.30097	9.36419e-08	1.03171e-06	89.93	74.04	14.04	14.04
chr9	74543771	74544051	281	*	6.01439	4.19955	6.79324	-2.33726	9.36506e-08	1.03176e-06	13.05	23.69	93.1	128.72
chr9	92208665	92209111	447	*	6.42727	7.11243	5.07665	1.90282	9.37083e-08	1.03234e-06	149.4	127.35	34.73	32.77
chr7	2212673	2212906	234	*	5.94525	3.94881	6.75209	-2.48687	9.37328e-08	1.03256e-06	10.15	20.73	79.06	136.52
chr16	22367051	22367308	258	*	5.2604	2.13151	6.17549	-3.21125	9.3744e-08	1.03264e-06	5.8	2.96	51.72	92.84
chr11	18333733	18334946	1214	*	8.34037	7.15267	8.98283	-1.73132	9.38469e-08	1.03372e-06	129.09	155.48	390.12	621.77
chr8	121345414	121345842	429	*	7.3092	6.05948	7.96865	-1.79773	9.38623e-08	1.03384e-06	65.27	68.12	206.88	294.11
chr13	42652350	42652613	264	*	5.36772	6.19657	3.20755	2.61774	9.39256e-08	1.03449e-06	66.72	79.96	4.43	14.04
chr3	171260808	171261168	361	*	5.78368	6.54197	4.08711	2.23058	9.40086e-08	1.03535e-06	81.23	105.14	19.95	14.04
chr17	73606435	73607127	693	*	7.03818	7.74694	5.58649	2.00146	9.4051e-08	1.03577e-06	203.07	226.56	67.24	28.86
chr3	147149534	147149942	409	*	6.75709	5.16227	7.49602	-2.13867	9.43512e-08	1.03902e-06	44.97	26.65	128.56	232.48
chr1	117215229	117215500	272	*	5.78005	6.52999	4.12839	2.19302	9.43697e-08	1.03918e-06	84.13	100.69	16.26	18.72
chr9	96740815	96741258	444	*	5.59422	6.37447	3.77087	2.34235	9.4469e-08	1.04022e-06	66.72	99.21	14.04	13.26
chr17	18753234	18753855	622	*	6.98689	7.63811	5.76764	1.76656	9.44864e-08	1.04036e-06	208.87	189.54	46.55	62.41
chr6	109076472	109076781	310	*	7.17779	5.75816	7.87929	-1.97117	9.45126e-08	1.0406e-06	63.82	44.42	172.89	298.01
chr8	82771022	82771515	494	*	8.08539	8.75529	6.79568	1.84121	9.45809e-08	1.0413e-06	451.1	413.14	72.41	149.79
chr19	2064843	2065287	445	*	8.55103	9.16847	7.44898	1.63708	9.46979e-08	1.04254e-06	625.16	525.68	140.38	209.08
chr21	36041510	36043284	1775	*	9.11081	9.68918	8.1304	1.49594	9.47316e-08	1.04286e-06	780.36	870.7	260.08	300.35
chr5	18394227	18394592	366	*	5.14783	5.9764	2.98983	2.60853	9.481e-08	1.04367e-06	68.17	57.75	8.87	7.02
chr12	117588953	117589222	270	*	6.28995	6.98676	4.89053	1.95277	9.4825e-08	1.04378e-06	120.39	133.27	27.34	31.99
chr8	32914038	32914334	297	*	6.41125	3.02042	7.34079	-3.33993	9.49553e-08	1.04515e-06	2.9	13.33	131.52	192.69
chr17	45344632	45345263	632	*	9.52361	8.39093	10.1502	-1.67065	9.49633e-08	1.04515e-06	327.81	343.54	862.26	1410.48
chr6	40567311	40567666	356	*	5.65232	6.45717	3.66968	2.46895	9.49647e-08	1.04515e-06	94.28	81.44	19.21	6.24
chr16	51655559	51655798	240	*	5.31758	6.13369	3.25479	2.54057	9.49678e-08	1.04515e-06	82.68	57.75	7.39	11.7
chr17	45352629	45353387	759	*	9.67829	8.54208	10.3059	-1.6745	9.51664e-08	1.04729e-06	393.08	352.43	959.05	1572.75
chr1	50896022	50897049	1028	*	7.55702	8.20738	6.34089	1.76068	9.52484e-08	1.04814e-06	268.34	322.81	100.49	61.63
chr10	44357709	44358464	756	*	9.16603	8.04379	9.78954	-1.65899	9.52796e-08	1.04843e-06	253.83	273.95	686.41	1083.6
chr2	137749302	137749926	625	*	5.41399	2.87345	6.28436	-2.87509	9.53282e-08	1.04892e-06	7.25	7.4	58.37	97.52
chr14	95465065	95465347	283	*	5.65919	6.43215	3.87945	2.30344	9.54186e-08	1.04986e-06	97.18	75.52	17.73	11.7
chr1	47000843	47001053	211	*	6.67443	7.33855	5.40697	1.81616	9.54251e-08	1.04988e-06	169.71	154	45.07	39.79
chr3	135054385	135054759	375	*	4.83314	5.72476	2.04463	3.02176	9.54614e-08	1.05023e-06	40.61	65.15	5.91	2.34
chr15	61123865	61124036	172	*	5.84058	3.71813	6.66461	-2.58112	9.55258e-08	1.05089e-06	15.96	10.37	68.71	134.18
chr3	126840787	126841157	371	*	5.50558	6.2909	3.65107	2.37094	9.55458e-08	1.05105e-06	88.48	68.12	11.08	14.04
chr10	102508985	102509182	198	*	5.26506	6.07476	3.24854	2.50197	9.55817e-08	1.0514e-06	68.17	66.64	8.87	10.14
chr3	174676647	174677150	504	*	6.47484	4.87643	7.21448	-2.14399	9.56343e-08	1.05193e-06	23.21	35.54	115.26	181.77
chr6	37505964	37506231	268	*	6.28524	7.02208	4.70092	2.1326	9.5659e-08	1.05215e-06	102.98	156.96	18.47	33.55
chr3	62135320	62136101	782	*	8.11911	6.93496	8.76058	-1.72708	9.56952e-08	1.05249e-06	123.29	121.42	336.92	530.49
chr19	2059594	2060238	645	*	10.2712	10.8709	9.22605	1.57173	9.5746e-08	1.053e-06	1956.71	1788.79	485.43	712.26
chr5	114771689	114771981	293	*	5.17125	5.99396	3.05898	2.57439	9.58035e-08	1.05358e-06	65.27	62.19	8.87	7.8
chr19	18707558	18707785	228	*	6.01887	6.77299	4.34488	2.20897	9.58324e-08	1.05385e-06	91.38	127.35	26.6	14.04
chr5	134589206	134589769	564	*	6.27756	4.64337	7.02418	-2.17768	9.59071e-08	1.05462e-06	17.41	32.58	116	144.32
chr1	32398152	32398428	277	*	6.37836	7.06666	5.01482	1.91677	9.59286e-08	1.05481e-06	137.8	130.31	29.55	35.11
chr4	88000090	88000681	592	*	8.09805	6.857	8.75518	-1.78864	9.60151e-08	1.05571e-06	101.53	130.31	325.1	539.07
chr2	85032454	85032978	525	*	6.99371	5.52667	7.70589	-2.01766	9.60637e-08	1.05619e-06	52.22	39.98	149.99	267.59
chr8	57672349	57673600	1252	*	8.76526	7.62845	9.39309	-1.67511	9.61071e-08	1.05661e-06	194.37	201.39	520.9	823.82
chr9	114614573	114614942	370	*	6.88156	5.55246	7.56142	-1.88072	9.61183e-08	1.05669e-06	43.51	50.35	164.03	213.76
chr6	195696	196366	671	*	5.90739	6.64988	4.29449	2.15442	9.61239e-08	1.0567e-06	97.18	103.65	23.64	15.6
chr20	47463058	47463782	725	*	7.01203	7.64999	5.84023	1.71372	9.61822e-08	1.05729e-06	192.91	208.79	57.63	56.95
chr9	114138139	114138480	342	*	5.78928	3.71813	6.60651	-2.54173	9.6218e-08	1.05763e-06	15.96	10.37	72.41	122.48
chr17	7820103	7820465	363	*	9.05759	9.6679	7.97878	1.61048	9.62296e-08	1.05771e-06	803.57	823.32	199.49	305.03
chr1	62857114	62857513	400	*	6.0306	6.7718	4.42427	2.14769	9.6305e-08	1.05848e-06	100.08	118.46	27.34	15.6
chr5	115827671	115828183	513	*	7.32042	6.09052	7.97454	-1.77637	9.6368e-08	1.05912e-06	68.17	68.12	212.05	290.99
chr13	33671299	33671719	421	*	5.26011	1.13151	6.21827	-3.61669	9.63955e-08	1.05935e-06	2.9	1.48	57.63	91.28
chr16	80040411	80040714	304	*	5.81931	6.57687	4.12668	2.22884	9.6398e-08	1.05935e-06	75.43	115.5	16.99	17.94
chr2	173795717	173796925	1209	*	8.59809	9.21503	7.49764	1.63495	9.64168e-08	1.05951e-06	519.27	669.31	149.25	212.2
chr1	81620872	81621194	323	*	6.90042	5.4781	7.60254	-1.97324	9.64443e-08	1.05976e-06	56.57	32.58	164.03	224.68
chr22	35435629	35435990	362	*	6.2682	6.96842	4.85414	1.96769	9.65989e-08	1.0614e-06	131.99	118.46	25.86	31.99
chr6	115903507	115904072	566	*	6.44713	4.71896	7.21111	-2.25906	9.66542e-08	1.06196e-06	30.46	22.21	99.75	196.59
chr11	84284804	84285267	464	*	5.12235	5.9639	2.85722	2.6899	9.66869e-08	1.06227e-06	49.32	75.52	5.91	8.58
chr5	8363262	8363579	318	*	5.58289	6.36128	3.77087	2.33238	9.67239e-08	1.06262e-06	68.17	96.25	14.04	13.26
chrX	124339810	124340136	327	*	5.44626	6.23643	3.56111	2.39631	9.68208e-08	1.06364e-06	82.68	68.12	10.34	13.26
chr14	60098045	60098275	231	*	5.25742	6.09277	3.04463	2.64439	9.68704e-08	1.06413e-06	58.02	78.48	11.82	4.68
chr13	95619736	95621238	1503	*	8.8137	9.41517	7.76302	1.57818	9.68919e-08	1.06431e-06	629.51	735.95	183.24	251.2
chr20	9251473	9251901	429	*	6.79205	5.28085	7.51379	-2.06113	9.69453e-08	1.06485e-06	34.81	42.94	132.26	233.26
chr12	123878395	123878619	225	*	5.47606	0.536536	6.45235	-3.82033	9.69741e-08	1.06508e-06	2.9	0	76.84	98.3
chr20	30931284	30931660	377	*	7.44483	6.13556	8.11972	-1.8596	9.69756e-08	1.06508e-06	73.97	66.64	208.36	347.94
chr9	124300541	124300871	331	*	5.57609	6.34608	3.81363	2.29099	9.7001e-08	1.06531e-06	79.78	82.92	13.3	14.82
chr13	114611126	114611624	499	*	7.04597	5.74237	7.71942	-1.85427	9.71362e-08	1.06674e-06	49.32	57.75	177.33	244.18
chr2	229731188	229731839	652	*	7.21635	5.85399	7.90435	-1.91383	9.7176e-08	1.06712e-06	62.37	53.31	178.81	300.35
chr1	875557	876477	921	*	9.49828	10.1202	8.38133	1.65338	9.72569e-08	1.06796e-06	1047.25	1178.71	253.43	413.47
chr22	29112742	29112997	256	*	5.47847	3.13151	6.32923	-2.74309	9.72774e-08	1.06813e-06	11.6	5.92	67.98	92.84
chr5	66710534	66710955	422	*	6.60078	5.00689	7.33952	-2.13732	9.73248e-08	1.0686e-06	40.61	23.69	122.65	201.27
chr10	45297382	45297855	474	*	7.36218	6.01197	8.04723	-1.90204	9.73685e-08	1.06903e-06	59.47	69.6	193.58	335.46
chr9	66520991	66521210	220	*	4.67437	5.57412	1.77739	3.09041	9.74695e-08	1.07009e-06	46.42	48.87	2.96	3.9
chr1	107079432	107079714	283	*	6.79161	5.38154	7.4909	-1.96125	9.74802e-08	1.07015e-06	49.32	34.06	151.47	208.3
chr4	110509442	110509671	230	*	4.76341	5.65767	1.94064	3.05236	9.75181e-08	1.07052e-06	58.02	42.94	2.22	5.46
chr13	33670531	33670849	319	*	5.2222	2.36526	6.11903	-3.06864	9.75357e-08	1.07066e-06	2.9	7.4	67.24	71.77
chr5	119079728	119080019	292	*	5.61798	6.41362	3.69748	2.4253	9.7598e-08	1.07129e-06	60.92	109.58	10.34	15.6
chr11	69226221	69226744	524	*	6.82116	5.40642	7.52153	-1.96582	9.76347e-08	1.07164e-06	50.77	34.06	152.95	214.54
chr16	48384618	48385013	396	*	6.15655	6.86469	4.70766	1.99993	9.76807e-08	1.0721e-06	113.14	119.94	28.08	24.18
chr1	234349700	234350714	1015	*	8.56262	9.16133	7.52056	1.56825	9.76916e-08	1.07216e-06	542.48	602.68	157.38	209.86
chr18	29946527	29947046	520	*	6.98261	5.48349	7.70178	-2.04939	9.77226e-08	1.07245e-06	40.61	48.87	143.34	273.05
chr1	112232801	112233265	465	*	6.1872	4.4604	6.95093	-2.25927	9.78611e-08	1.07392e-06	18.86	25.17	95.31	152.13
chr6	39355486	39355924	439	*	6.27703	6.97623	4.86736	1.96184	9.78895e-08	1.07418e-06	137.8	114.02	30.29	28.08
chr21	40036786	40037126	341	*	5.43519	2.71314	6.3215	-2.98377	9.79073e-08	1.07432e-06	10.15	2.96	55.41	104.54
chr1	168310865	168311140	276	*	5.56257	3.25997	6.40841	-2.7172	9.79988e-08	1.07528e-06	4.35	14.81	73.15	96.74
chr21	38226621	38227133	513	*	6.77046	7.4324	5.51132	1.80834	9.80116e-08	1.07536e-06	191.46	154	42.85	48.37
chr19	54658384	54658653	270	*	6.66657	5.13151	7.39334	-2.08195	9.80353e-08	1.07557e-06	46.42	23.69	139.65	196.59
chr7	92461438	92461751	314	*	8.18196	6.95426	8.83549	-1.77429	9.80566e-08	1.07575e-06	107.34	140.67	347.27	566.38
chr7	102839688	102840039	352	*	5.4453	6.2373	3.54844	2.40159	9.80953e-08	1.07608e-06	78.33	72.56	14.04	9.36
chr5	36108920	36109506	587	*	6.63713	5.19598	7.34352	-1.99297	9.80955e-08	1.07608e-06	34.81	38.5	134.47	190.35
chr2	169594627	169594889	263	*	5.31256	6.12248	3.29449	2.49897	9.81428e-08	1.07654e-06	63.82	75.52	11.82	7.8
chr10	124060491	124061119	629	*	7.36783	7.9901	6.24972	1.6549	9.81589e-08	1.07667e-06	255.29	253.21	68.71	83.47
chr22	37099234	37099896	663	*	8.49555	9.11836	7.37563	1.657	9.82225e-08	1.07731e-06	591.8	519.76	129.3	202.83
chr16	53128811	53129076	266	*	7.47656	6.18344	8.14734	-1.84357	9.83217e-08	1.07835e-06	59.47	85.89	225.35	341.7
chr20	1914015	1914573	559	*	9.36917	8.28309	9.98171	-1.61811	9.83663e-08	1.07879e-06	303.15	319.85	808.32	1213.89
chr8	57360335	57360951	617	*	8.2618	8.85333	7.24191	1.54236	9.83807e-08	1.07889e-06	448.2	476.81	138.91	163.83
chr14	51248152	51248450	299	*	5.39119	6.22775	3.16835	2.65109	9.83895e-08	1.07894e-06	55.12	94.77	13.3	4.68
chr12	53298861	53299098	238	*	5.8388	6.58301	4.21703	2.16491	9.84612e-08	1.07967e-06	107.34	84.4	18.47	18.72
chr18	10099696	10100563	868	*	8.89558	7.68388	9.54473	-1.75666	9.84781e-08	1.0798e-06	232.08	179.18	548.24	945.52
chr11	118069067	118069349	283	*	7.03695	7.68049	5.84541	1.73614	9.84873e-08	1.07985e-06	207.42	202.87	50.24	64.75
chr19	39993388	39993792	405	*	8.69354	9.32039	7.56003	1.67203	9.8549e-08	1.08043e-06	603.4	675.24	142.6	234.82
chr18	10840730	10841036	307	*	5.1585	1.87643	6.08237	-3.28695	9.85497e-08	1.08043e-06	2.9	4.44	59.85	75.67
chr18	46482762	46483064	303	*	7.65165	6.33641	8.32804	-1.86666	9.86045e-08	1.08098e-06	60.92	100.69	253.43	389.29
chr17	63549925	63550162	238	*	7.10688	5.60133	7.82742	-2.05664	9.86508e-08	1.08144e-06	30.46	66.64	177.33	276.95
chr14	60144431	60144916	486	*	6.30095	7.00402	4.87448	1.97982	9.86822e-08	1.08173e-06	116.04	140.67	25.12	33.55
chr13	75505583	75506488	906	*	7.06821	5.72062	7.75263	-1.89879	9.87049e-08	1.08192e-06	55.12	50.35	169.2	262.12
chr3	172494221	172494478	258	*	5.3398	2.56267	6.23053	-3.02374	9.87713e-08	1.0826e-06	1.45	10.37	62.8	87.37
chr22	50936636	50937366	731	*	8.67161	9.2565	7.67184	1.51881	9.87853e-08	1.0827e-06	632.41	590.83	184.72	223.12
chr1	182057007	182057308	302	*	5.88235	6.67079	4.00827	2.37994	9.88046e-08	1.08286e-06	98.63	105.14	24.38	7.8
chr3	41030984	41031896	913	*	7.65542	6.47051	8.29711	-1.72776	9.88505e-08	1.08327e-06	87.03	90.33	260.08	369
chr1	117143695	117144088	394	*	5.33496	2.13151	6.25444	-3.24587	9.88515e-08	1.08327e-06	5.8	2.96	45.81	106.88
chr17	2021363	2021656	294	*	6.186	6.89046	4.75342	1.98516	9.88917e-08	1.08366e-06	124.74	112.54	25.86	28.08
chr19	19387237	19387612	376	*	7.40504	5.93922	8.11695	-2.01591	9.89518e-08	1.08426e-06	79.78	42.94	199.49	355.74
chr5	171918239	171918831	593	*	5.96777	6.71192	4.34635	2.16125	9.89621e-08	1.08432e-06	100.08	109.58	25.86	14.82
chr17	38771875	38772215	341	*	6.78383	7.44996	5.5087	1.82462	9.89863e-08	1.08454e-06	201.62	148.08	45.81	45.25
chr5	106930002	106930286	285	*	5.20981	6.02843	3.12839	2.55165	9.90266e-08	1.08493e-06	59.47	71.08	8.13	9.36
chr18	7870885	7871315	431	*	6.32195	4.59637	7.08547	-2.25736	9.90488e-08	1.08512e-06	23.21	25.17	95.31	176.31
chr8	29413805	29414388	584	*	9.05517	7.89587	9.68955	-1.6998	9.9144e-08	1.08611e-06	234.98	241.37	615.48	1036.02
chr15	79928474	79928876	403	*	6.82245	7.51458	5.44287	1.93292	9.91573e-08	1.08615e-06	143.6	222.12	34.73	52.27
chr19	52215803	52216268	466	*	7.01566	7.66403	5.80679	1.75498	9.91576e-08	1.08615e-06	217.57	188.06	48.77	63.19
chr20	20501371	20501858	488	*	7.66208	6.39429	8.32629	-1.81585	9.92064e-08	1.08663e-06	98.63	69.6	253.43	388.51
chr13	31404704	31405000	297	*	6.59736	7.29439	5.19704	1.95449	9.93041e-08	1.08765e-06	140.7	173.25	27.34	46.03
chr7	130711996	130712678	683	*	9.87595	8.82053	10.4789	-1.58308	9.93169e-08	1.08774e-06	451.1	453.12	1162.98	1691.33
chr4	39448192	39449188	997	*	9.262	9.86922	8.19309	1.59897	9.93363e-08	1.0879e-06	908	962.51	233.48	351.84
chr13	52289818	52290102	285	*	5.06219	5.90799	2.75992	2.70963	9.9524e-08	1.0899e-06	63.82	56.27	8.87	4.68
chr1	2493410	2493804	395	*	6.86561	7.52667	5.60978	1.80356	9.956e-08	1.09024e-06	208.87	159.92	53.2	44.47
chr19	47121896	47122431	536	*	6.8175	5.35888	7.52782	-2.00965	9.96049e-08	1.09068e-06	40.61	41.46	138.17	230.92
chr3	49738801	49739154	354	*	6.89229	7.53915	5.68885	1.74799	9.96147e-08	1.09074e-06	197.27	174.73	52.46	50.71
chr7	77108818	77109281	464	*	6.60614	5.01164	7.34501	-2.13899	9.9621e-08	1.09075e-06	30.46	34.06	114.52	210.64
chr9	114775431	114775672	242	*	5.45767	6.25197	3.54589	2.41271	9.9645e-08	1.09096e-06	75.43	77	14.78	8.58
chr12	85179469	85180016	548	*	6.36903	4.83578	7.09543	-2.08116	9.96578e-08	1.09101e-06	30.46	26.65	117.48	156.03
chr8	9763842	9764637	796	*	7.53332	8.16662	6.37776	1.69677	9.96589e-08	1.09101e-06	277.04	297.64	67.24	99.08
chr18	60498651	60499099	449	*	7.40467	6.08892	8.0812	-1.86589	9.97069e-08	1.09148e-06	75.43	60.71	205.4	336.24
chr20	56393466	56393808	343	*	5.26514	6.07574	3.24227	2.50388	9.97776e-08	1.0922e-06	63.82	71.08	10.34	8.58
chr2	84304715	84304965	251	*	4.78421	5.68294	1.90134	3.07225	9.98001e-08	1.0924e-06	43.51	59.23	5.91	1.56
chr12	28176267	28176804	538	*	7.66594	6.32203	8.34946	-1.89569	9.98072e-08	1.09242e-06	66.72	93.29	234.96	417.37
chr14	59750129	59750565	437	*	7.82934	6.53046	8.50159	-1.84915	9.99008e-08	1.09339e-06	81.23	103.65	263.04	461.84
chr8	62016051	62016371	321	*	5.45501	6.25512	3.50478	2.44554	9.99886e-08	1.0943e-06	59.47	93.29	12.56	10.14
chrX	100230270	100230546	277	*	5.58972	3.45742	6.41502	-2.58866	1.00073e-07	1.09514e-06	11.6	10.37	73.15	97.52
chr7	18103931	18104229	299	*	5.7682	6.51719	4.12156	2.18584	1.00075e-07	1.09514e-06	91.38	91.81	19.21	15.6
chr2	143919875	143920155	281	*	6.44978	7.12856	5.12498	1.87581	1.00156e-07	1.09598e-06	142.15	137.71	35.47	34.33
chr13	98227242	98227521	280	*	6.10088	6.8187	4.60801	2.04478	1.00177e-07	1.09615e-06	108.79	116.98	20.69	28.08
chr1	221489719	221490333	615	*	7.48682	6.02944	8.19685	-2.0089	1.00184e-07	1.09617e-06	55.12	75.52	192.11	394.75
chr1	201873682	201874222	541	*	8.5005	7.36736	9.12724	-1.67107	1.00214e-07	1.09646e-06	140.7	189.54	466.22	652.19
chr13	72439114	72440043	930	*	7.28963	7.91442	6.16308	1.66327	1.00285e-07	1.09718e-06	223.37	259.14	73.89	69.43
chr2	234082827	234083199	373	*	6.43497	7.34822	3.33607	3.19264	1.00338e-07	1.0977e-06	136.35	189.54	15.52	4.68
chr5	15939073	15939653	581	*	7.79788	6.61606	8.43869	-1.72396	1.00487e-07	1.09928e-06	107.34	88.85	285.94	408.01
chr18	19686544	19686905	362	*	6.04813	6.78845	4.44629	2.14907	1.00591e-07	1.10036e-06	120.39	100.69	15.52	28.08
chr2	102885221	102885839	619	*	7.66409	6.39481	8.32869	-1.8174	1.00603e-07	1.10045e-06	95.73	72.56	248.26	394.75
chr8	66362707	66362946	240	*	4.72462	5.6165	1.93287	3.03065	1.00621e-07	1.10058e-06	52.22	45.9	2.96	4.68
chr10	101015558	101015834	277	*	4.8831	5.75735	2.30054	2.9004	1.00657e-07	1.10093e-06	66.72	41.46	5.17	4.68
chr4	22073422	22073965	544	*	6.57971	7.26336	5.23525	1.89716	1.00706e-07	1.10141e-06	176.96	130.31	33.99	41.35
chr1	241778851	241779177	327	*	5.27445	6.09373	3.18808	2.55426	1.00737e-07	1.1017e-06	53.67	82.92	8.87	9.36
chr11	126229264	126229894	631	*	9.08906	7.92952	9.72351	-1.69985	1.00744e-07	1.10172e-06	263.99	223.6	637.64	1053.18
chr7	19562106	19562435	330	*	5.73195	6.50981	3.92309	2.32894	1.00812e-07	1.10241e-06	65.27	116.98	15.52	14.82
chr11	122609086	122609402	317	*	6.28712	4.71979	7.02054	-2.11296	1.00844e-07	1.1027e-06	29.01	23.69	113.79	145.88
chr22	45914295	45914876	582	*	8.16544	8.78238	7.06502	1.63501	1.00856e-07	1.10279e-06	446.75	433.87	107.87	159.93
chr20	32497120	32497773	654	*	8.19864	6.97156	8.85199	-1.77347	1.00868e-07	1.10286e-06	105.89	145.12	354.66	569.5
chr6	45488045	45488610	566	*	7.42501	6.20811	8.07559	-1.7618	1.00895e-07	1.10306e-06	81.23	66.64	229.05	310.49
chr15	92849864	92850247	384	*	5.29633	6.1253	3.13518	2.61334	1.00896e-07	1.10306e-06	50.77	88.85	6.65	10.92
chr2	88562671	88562937	267	*	4.84896	5.72062	2.29449	2.88002	1.00977e-07	1.1039e-06	55.12	50.35	5.91	3.9
chr8	80789078	80789523	446	*	8.7394	7.62182	9.36151	-1.65325	1.00989e-07	1.10397e-06	210.32	183.62	525.33	790.27
chr17	75568114	75568709	596	*	6.22112	6.95652	4.64395	2.12293	1.01015e-07	1.10421e-06	159.55	88.85	26.6	23.4
chr7	100875397	100876168	772	*	8.07918	8.68971	6.99963	1.61109	1.01073e-07	1.10478e-06	375.68	450.16	110.83	145.1
chr1	247282202	247282809	608	*	6.89232	7.54966	5.65048	1.79007	1.01143e-07	1.1055e-06	208.87	165.85	45.07	55.39
chr8	48105710	48106062	353	*	5.68933	6.44747	3.99357	2.23065	1.01178e-07	1.10582e-06	79.78	94.77	16.26	15.6
chr2	200467081	200467350	270	*	5.91217	6.64792	4.33326	2.12579	1.01226e-07	1.10629e-06	110.24	90.33	18.47	21.84
chr6	145391856	145392416	561	*	8.96589	7.82005	9.59637	-1.685	1.01337e-07	1.10745e-06	197.27	254.7	607.35	940.84
chr22	21925454	21925690	237	*	5.8133	3.63811	6.64403	-2.62018	1.01391e-07	1.10799e-06	13.05	11.85	64.28	135.74
chr10	43846191	43846627	437	*	6.35152	7.04205	4.97863	1.92537	1.01457e-07	1.10866e-06	142.15	121.42	30.29	32.77
chr5	82475801	82476179	379	*	5.89311	4.01637	6.68197	-2.38878	1.0147e-07	1.10875e-06	10.15	22.21	94.57	110.78
chr4	75859521	75859961	441	*	7.1606	7.80502	5.96592	1.73939	1.01534e-07	1.1094e-06	208.87	238.41	52.46	72.55
chr8	52754132	52754776	645	*	7.62516	6.32149	8.29863	-1.85404	1.01562e-07	1.10965e-06	69.62	90.33	234.22	395.53
chr12	94939819	94940384	566	*	8.28518	8.88258	7.24719	1.56339	1.01669e-07	1.11077e-06	462.7	481.26	133	170.85
chr2	189532756	189533351	596	*	6.72538	5.19896	7.45035	-2.07587	1.01683e-07	1.11087e-06	27.56	45.9	134.47	215.32
chr8	119700355	119700846	492	*	5.77866	3.87494	6.57172	-2.40941	1.01782e-07	1.11189e-06	13.05	16.29	85.71	104.54
chrX	122482340	122482713	374	*	6.30423	4.67953	7.04901	-2.1659	1.01913e-07	1.11327e-06	27.56	23.69	104.92	159.93
chr12	108028396	108029350	955	*	7.512	8.12154	6.43567	1.60702	1.01958e-07	1.1137e-06	272.69	284.31	84.97	88.16
chr9	140181267	140181888	622	*	8.00777	8.61656	6.93382	1.60486	1.02019e-07	1.11432e-06	416.29	368.72	105.66	138.86
chr1	202162763	202163333	571	*	7.72545	8.38167	6.48779	1.78577	1.02067e-07	1.11479e-06	391.63	275.43	68.71	110.78
chr6	101281826	101282435	610	*	6.05821	4.30254	6.82702	-2.28185	1.02095e-07	1.11505e-06	24.66	14.81	96.79	130.28
chr11	95413751	95414073	323	*	6.26274	4.5062	7.03171	-2.28401	1.02178e-07	1.1159e-06	21.76	23.69	91.62	170.07
chr2	22162779	22163511	733	*	8.14618	6.93425	8.79539	-1.75662	1.02187e-07	1.11594e-06	129.09	115.5	334.71	553.89
chr10	87989162	87989377	216	*	5.5472	6.31957	3.77087	2.30122	1.02252e-07	1.1166e-06	79.78	79.96	14.04	13.26
chr5	142260621	142261050	430	*	6.97417	5.50332	7.68719	-2.02065	1.02267e-07	1.1167e-06	52.22	38.5	148.51	263.68
chr6	119896779	119897306	528	*	7.6124	6.39818	8.26223	-1.75945	1.02307e-07	1.11709e-06	76.88	91.81	249.74	364.32
chr6	156497244	156497541	298	*	5.56781	6.36287	3.65107	2.42044	1.02328e-07	1.11727e-06	59.47	105.14	11.08	14.04
chr20	44506980	44507419	440	*	7.7176	6.50548	8.36686	-1.75687	1.02341e-07	1.11735e-06	91.38	90.33	260.82	399.43
chrX	99734188	99734633	446	*	4.80477	5.68209	2.18808	2.92174	1.02353e-07	1.11743e-06	46.42	56.27	4.43	4.68
chr7	103556471	103556718	248	*	5.31863	6.12091	3.35365	2.45765	1.02382e-07	1.11769e-06	71.07	68.12	11.08	9.36
chr1	48204223	48204620	398	*	6.93641	7.6067	5.64519	1.84273	1.02427e-07	1.11813e-06	194.37	195.46	37.68	62.41
chr10	33595546	33596138	593	*	7.75813	6.3501	8.45694	-1.96043	1.02432e-07	1.11813e-06	58.02	105.14	253.43	449.36
chr2	10975295	10975774	480	*	8.13215	8.73936	7.06324	1.59899	1.02528e-07	1.11912e-06	409.04	445.72	113.79	153.69
chr3	100282626	100282922	297	*	5.78276	6.5281	4.15521	2.16901	1.02554e-07	1.11936e-06	95.73	88.85	18.47	17.16
chr10	8460592	8461035	444	*	5.20509	0	6.20509	-3.99291	1.02576e-07	1.11954e-06	0	0	53.94	93.62
chr18	20788892	20789265	374	*	6.85708	5.43594	7.55893	-1.97309	1.02606e-07	1.11981e-06	37.71	48.87	147.77	229.36
chr5	101014197	101014629	433	*	6.60744	7.28001	5.30732	1.85121	1.02623e-07	1.11994e-06	147.95	162.89	34.73	44.47
chr6	137585874	137586180	307	*	5.50366	3.0096	6.36957	-2.842	1.02663e-07	1.12033e-06	8.7	7.4	56.15	109.22
chr12	7695384	7695834	451	*	6.67972	5.25426	7.38255	-1.97769	1.02687e-07	1.12048e-06	31.91	44.42	142.6	191.13
chr15	48785362	48786308	947	*	9.27692	8.13703	9.90565	-1.67821	1.02687e-07	1.12048e-06	268.34	294.68	726.31	1192.04
chr17	57509027	57509345	319	*	6.37053	4.72062	7.12015	-2.18886	1.02713e-07	1.12071e-06	27.56	25.17	102.7	175.53
chr7	222109	223698	1590	*	8.30832	7.15633	8.94059	-1.69114	1.02718e-07	1.12071e-06	165.36	119.94	410.07	572.62
chr1	12709747	12710578	832	*	7.64154	6.34742	8.31258	-1.84397	1.02724e-07	1.12072e-06	72.52	90.33	236.44	399.43
chr11	71274431	71274859	429	*	6.88775	7.54068	5.66223	1.77246	1.02758e-07	1.12104e-06	178.41	193.98	44.33	56.95
chr4	4871597	4872273	677	*	7.68172	8.30586	6.55735	1.66194	1.02831e-07	1.12179e-06	324.91	308	77.58	110.78
chr6	137561289	137561742	454	*	9.1786	7.97111	9.82658	-1.75185	1.02918e-07	1.12268e-06	290.1	211.75	672.37	1143.67
chr2	26496868	26497474	607	*	7.97206	6.61962	8.65766	-1.90402	1.02985e-07	1.12336e-06	84.13	112.54	274.86	532.83
chr9	115625597	115625825	229	*	5.79454	3.72641	6.61136	-2.54126	1.02999e-07	1.12345e-06	8.7	17.77	74.63	120.92
chr4	140765245	140766127	883	*	6.99314	5.62006	7.68372	-1.92524	1.03007e-07	1.12349e-06	40.61	57.75	166.24	244.96
chr5	170669315	170669896	582	*	7.88044	6.66907	8.5295	-1.75583	1.03018e-07	1.12356e-06	110.24	93.29	288.9	450.14
chr2	143637794	143638329	536	*	8.38154	7.18239	9.02722	-1.74317	1.03084e-07	1.12422e-06	129.09	161.41	396.77	646.73
chr11	120427516	120427971	456	*	6.01469	6.77319	4.31692	2.22902	1.0311e-07	1.12445e-06	89.93	128.83	26.6	13.26
chr15	45091051	45091298	248	*	4.75444	5.63855	2.05898	2.96875	1.03179e-07	1.12514e-06	50.77	48.87	4.43	3.9
chr7	100878386	100878642	257	*	6.07559	6.78924	4.6019	2.02445	1.0319e-07	1.12521e-06	114.59	106.62	24.38	24.18
chr15	92456859	92457216	358	*	6.16557	6.8742	4.71448	2.00329	1.03208e-07	1.12535e-06	110.24	124.39	23.64	28.86
chr19	46518220	46518863	644	*	8.7241	9.31537	7.70501	1.54125	1.03267e-07	1.12595e-06	603.4	670.8	182.5	234.82
chr12	45003025	45003282	258	*	5.39542	6.20663	3.36813	2.5118	1.03277e-07	1.126e-06	88.48	59.23	7.39	13.26
chr5	112269314	112270322	1009	*	8.33005	7.19657	8.9569	-1.67114	1.03366e-07	1.1269e-06	133.44	159.92	405.64	588.22
chr17	76347471	76348119	649	*	10.4571	9.43196	11.0504	-1.54795	1.03369e-07	1.1269e-06	715.09	666.35	1759.24	2482.38
chr16	414592	414823	232	*	6.8079	7.45817	5.59211	1.76138	1.03378e-07	1.12694e-06	176.96	174.73	46.55	49.93
chr15	45970200	45970619	420	*	5.62192	3.36526	6.46248	-2.68224	1.03395e-07	1.12706e-06	5.8	14.81	68.71	107.66
chr17	20754967	20756342	1376	*	7.1216	7.78668	5.85048	1.81823	1.03409e-07	1.12717e-06	195.82	245.81	70.93	44.47
chr3	9905940	9906457	518	*	7.05402	5.61517	7.7599	-1.9893	1.0348e-07	1.12789e-06	56.57	41.46	158.12	275.39
chr14	77475358	77475651	294	*	5.81333	6.57137	4.11814	2.22842	1.03684e-07	1.13006e-06	110.24	79.96	20.69	14.04
chr19	5913894	5914503	610	*	7.95023	6.74968	8.59629	-1.74412	1.037e-07	1.13018e-06	117.49	97.73	304.41	469.64
chr10	88447446	88447820	375	*	6.56991	5.10643	7.2813	-2.01416	1.03736e-07	1.13052e-06	33.36	35.54	128.56	182.55
chr17	71549507	71549738	232	*	5.54124	6.33478	3.63439	2.40733	1.03869e-07	1.13191e-06	69.62	91.81	16.26	8.58
chr15	92433882	92434199	318	*	7.22465	7.90117	5.90893	1.868	1.03884e-07	1.13202e-06	221.92	256.18	41.38	78.79
chr10	131851853	131852220	368	*	6.28621	4.68124	7.02715	-2.14821	1.03903e-07	1.13217e-06	24.66	26.65	106.4	154.47
chr6	44310157	44310658	502	*	7.11389	7.74968	5.94968	1.70498	1.03924e-07	1.13235e-06	234.98	195.46	63.54	60.07
chr9	72680535	72680889	355	*	5.52262	3.01502	6.38985	-2.85254	1.03988e-07	1.13299e-06	5.8	10.37	56.15	111.56
chr9	971943	972158	216	*	5.90007	6.64052	4.29752	2.14457	1.04007e-07	1.13315e-06	88.48	111.06	22.17	17.16
chr2	122701532	122702405	874	*	10.0683	8.99981	10.6754	-1.59793	1.04114e-07	1.13423e-06	465.61	558.26	1332.18	1938.63
chr12	52167033	52167636	604	*	7.63334	6.41972	8.28301	-1.75798	1.04117e-07	1.13423e-06	97.18	74.04	257.86	365.1
chr9	136823924	136824231	308	*	5.96433	6.69013	4.43395	2.07852	1.04192e-07	1.13499e-06	108.79	97.73	22.17	21.06
chr15	65922251	65922502	252	*	5.14525	5.99224	2.83236	2.71444	1.04293e-07	1.13601e-06	72.52	54.79	10.34	3.9
chr11	112181140	112181548	409	*	6.8565	5.43695	7.55798	-1.97171	1.04295e-07	1.13601e-06	34.81	51.83	152.21	224.68
chr1	200504543	200505061	519	*	6.74669	7.44471	5.34209	1.95879	1.0438e-07	1.13688e-06	191.46	156.96	28.08	53.05
chr1	153195481	153196092	612	*	7.36984	7.9961	6.23837	1.66863	1.04408e-07	1.13703e-06	224.83	285.79	76.1	74.89
chr14	21564022	21564382	361	*	6.90852	5.33153	7.64388	-2.12161	1.04409e-07	1.13703e-06	43.51	37.02	129.3	270.71
chr18	22864862	22865196	335	*	6.31274	4.71896	7.05146	-2.13678	1.0441e-07	1.13703e-06	30.46	22.21	110.83	154.47
chr22	37523011	37523245	235	*	5.8575	6.60715	4.20739	2.18692	1.04414e-07	1.13703e-06	94.28	100.69	22.9	14.04
chr5	173266356	173266619	264	*	5.45075	6.26648	3.39074	2.5276	1.0449e-07	1.1378e-06	72.52	81.44	15.52	5.46
chr6	13063483	13063838	356	*	6.50169	4.91307	7.23939	-2.1342	1.04524e-07	1.13812e-06	21.76	38.5	120.44	181.77
chr4	3785539	3786290	752	*	6.79128	7.45395	5.52935	1.8092	1.04557e-07	1.13839e-06	155.2	195.46	50.24	42.13
chr11	35446159	35446442	284	*	5.80156	3.94313	6.58751	-2.37056	1.04559e-07	1.13839e-06	15.96	14.81	90.14	102.2
chr9	108095416	108095722	307	*	6.20659	4.45643	6.97445	-2.27727	1.04593e-07	1.1387e-06	24.66	19.25	92.36	159.15
chr20	17262203	17262459	257	*	5.40892	6.21048	3.44889	2.45064	1.04732e-07	1.14017e-06	69.62	78.48	14.04	7.8
chr17	64543349	64543734	386	*	6.03222	6.75191	4.53064	2.05042	1.04748e-07	1.14028e-06	101.53	114.02	24.38	21.84
chr4	3726205	3727239	1035	*	7.06868	7.77677	5.61999	1.99747	1.0481e-07	1.1409e-06	198.72	239.89	68.71	29.65
chr11	44796985	44797305	321	*	6.88353	7.54232	5.63624	1.7945	1.04888e-07	1.14169e-06	158.1	214.71	48.77	50.71
chr1	71518917	71519185	269	*	6.00206	6.73174	4.45297	2.09428	1.04892e-07	1.14169e-06	102.98	109.58	25.86	17.94
chr6	3825569	3826065	497	*	8.74567	9.34353	7.70629	1.56486	1.04953e-07	1.14229e-06	677.38	621.93	175.85	241.84
chr10	114853269	114853564	296	*	5.51411	6.30641	3.61532	2.40841	1.05042e-07	1.14321e-06	78.33	79.96	8.13	16.38
chr11	369333	369977	645	*	8.52492	9.1419	7.42437	1.63484	1.05056e-07	1.14331e-06	567.14	562.7	134.47	209.08
chr1	6309130	6310103	974	*	8.64519	9.23965	7.61632	1.55237	1.05102e-07	1.14375e-06	532.33	676.72	181.02	211.42
chr12	22387542	22387834	293	*	6.45099	4.97952	7.16414	-2.02247	1.05208e-07	1.1448e-06	27.56	35.54	130.04	156.81
chr20	54835041	54835449	409	*	5.60575	6.41002	3.62718	2.46359	1.05209e-07	1.1448e-06	81.23	88.85	18.47	6.24
chr3	106994485	106994749	265	*	4.98346	5.83884	2.59329	2.76981	1.05235e-07	1.14503e-06	49.32	65.15	7.39	4.68
chr12	115141485	115142456	972	*	8.87253	7.68919	9.51377	-1.72609	1.05318e-07	1.14588e-06	159.55	253.21	599.22	862.83
chr1	7106371	7106831	461	*	6.50722	7.18133	5.20101	1.85602	1.05329e-07	1.14595e-06	139.25	151.04	37.68	35.89
chr4	990937	991757	821	*	8.71837	9.32421	7.65388	1.59376	1.05535e-07	1.14814e-06	654.17	627.85	163.29	239.5
chr4	26782115	26782598	484	*	7.45222	6.21077	8.10945	-1.7883	1.05631e-07	1.14913e-06	68.17	79.96	223.14	329.22
chr4	5892877	5893099	223	*	6.24754	6.94367	4.85105	1.94845	1.05637e-07	1.14913e-06	123.29	122.91	28.08	29.65
chr2	133617829	133618182	354	*	5.49417	3.13649	6.34609	-2.75016	1.05689e-07	1.14964e-06	8.7	8.88	62.06	100.64
chr3	38692730	38693046	317	*	8.18577	8.79578	7.10794	1.60911	1.05756e-07	1.15025e-06	478.66	410.18	116.74	159.15
chr10	77962447	77963034	588	*	8.50933	7.32039	9.15214	-1.73181	1.05763e-07	1.15025e-06	150.85	168.81	424.85	713.04
chr11	102091345	102091846	502	*	6.3422	4.71979	7.08654	-2.16319	1.05763e-07	1.15025e-06	29.01	23.69	105.66	166.17
chr13	36365387	36366065	679	*	8.12958	6.79847	8.80993	-1.88155	1.05765e-07	1.15025e-06	117.49	105.14	299.24	598.36
chr3	15092924	15093476	553	*	7.34843	7.97207	6.22577	1.65936	1.05816e-07	1.15073e-06	274.14	228.04	71.67	78.01
chr17	61435380	61435850	471	*	8.36731	7.18073	9.00946	-1.72912	1.05819e-07	1.15073e-06	145.05	145.12	387.9	642.83
chr9	14465526	14465916	391	*	6.28276	6.97883	4.88651	1.9475	1.05841e-07	1.15091e-06	116.04	136.23	30.29	28.86
chr6	127352705	127353013	309	*	5.58138	3.35675	6.41815	-2.65507	1.05848e-07	1.15093e-06	11.6	8.88	66.5	104.54
chr9	132412082	132412771	690	*	7.48806	6.15159	8.16974	-1.88711	1.05883e-07	1.15126e-06	69.62	72.56	206.14	369.78
chr3	188988089	188988509	421	*	7.18313	7.8265	5.99221	1.73524	1.05907e-07	1.15142e-06	242.23	211.75	53.2	74.11
chr8	123707501	123707866	366	*	6.05168	4.30807	6.81839	-2.27287	1.05908e-07	1.15142e-06	17.41	22.21	93.1	132.62
chr12	43340591	43341219	629	*	6.74176	5.22424	7.46485	-2.06584	1.0598e-07	1.15212e-06	36.26	38.5	127.08	226.24
chr3	30462769	30463164	396	*	6.47211	4.87196	7.2121	-2.14276	1.05983e-07	1.15212e-06	31.91	26.65	110.09	186.45
chr10	31146656	31147135	480	*	7.66224	6.31027	8.34772	-1.90373	1.06021e-07	1.15248e-06	58.02	100.69	249	402.55
chr7	1216698	1216996	299	*	7.32508	7.94384	6.21863	1.64107	1.06036e-07	1.15259e-06	243.68	248.77	70.93	78.01
chr14	100053465	100053781	317	*	6.84884	7.51159	5.58661	1.81173	1.06054e-07	1.15273e-06	179.86	185.1	39.16	56.95
chr19	4677137	4677616	480	*	6.77797	7.43404	5.54085	1.78294	1.06059e-07	1.15273e-06	172.61	173.25	50.98	42.13
chr13	111463234	111463850	617	*	8.36861	7.16867	9.0145	-1.74398	1.06125e-07	1.15339e-06	118.94	168.81	407.12	627.23
chr14	77952649	77953296	648	*	8.3814	8.97619	7.35151	1.55373	1.06223e-07	1.15441e-06	481.56	525.68	144.08	182.55
chr1	172828243	172828803	561	*	6.47834	4.87643	7.21867	-2.14589	1.0625e-07	1.15462e-06	23.21	35.54	113.79	184.11
chr2	895321	895601	281	*	4.9578	5.82044	2.49689	2.81596	1.06253e-07	1.15462e-06	47.87	65.15	7.39	3.9
chr11	80741306	80741546	241	*	4.55172	5.48055	1.17496	3.32226	1.06265e-07	1.1547e-06	49.32	39.98	2.96	1.56
chr5	41371654	41372250	597	*	8.92855	7.75231	9.56778	-1.71802	1.06309e-07	1.15511e-06	197.27	233.96	564.49	953.32
chr9	28050026	28050369	344	*	6.32809	4.79867	7.05368	-2.07698	1.06351e-07	1.15552e-06	29.01	26.65	117.48	148.23
chr21	35216449	35217040	592	*	9.71007	8.62784	10.3214	-1.6133	1.06373e-07	1.1557e-06	404.69	386.48	1014.46	1544.66
chr5	431094	431392	299	*	8.14144	8.77324	6.99107	1.69053	1.06564e-07	1.15771e-06	429.34	445.72	96.05	158.37
chr3	140834015	140834266	252	*	5.48194	6.26421	3.64633	2.35167	1.06578e-07	1.15781e-06	84.13	69.6	12.56	12.48
chr12	120059822	120060082	261	*	5.14771	5.97675	2.98608	2.60727	1.06615e-07	1.15816e-06	66.72	59.23	9.61	6.24
chr2	58163406	58163705	300	*	5.59108	3.25311	6.44085	-2.7366	1.06651e-07	1.1585e-06	8.7	10.37	59.85	113.9
chr9	15100656	15100919	264	*	4.83725	5.71855	2.17496	2.94455	1.06659e-07	1.15853e-06	62.37	42.94	5.91	3.12
chr8	10225469	10226144	676	*	6.8537	7.51207	5.60801	1.79389	1.06695e-07	1.15883e-06	174.06	191.02	41.38	56.17
chr3	183948131	183948908	778	*	8.39492	8.98357	7.38378	1.53184	1.06702e-07	1.15883e-06	517.82	494.58	151.47	182.55
chr16	55069003	55069266	264	*	5.57447	6.34527	3.80727	2.29177	1.06705e-07	1.15883e-06	84.13	78.48	15.52	12.48
chr16	14190940	14191357	418	*	6.027	4.13897	6.81762	-2.39558	1.06707e-07	1.15883e-06	14.5	20.73	81.28	144.32
chr16	57728544	57728986	443	*	7.14972	7.81008	5.89654	1.80208	1.0673e-07	1.15902e-06	204.52	244.33	45.81	73.33
chr5	141159303	141159561	259	*	5.57484	6.36021	3.72003	2.36399	1.06833e-07	1.16009e-06	73.97	90.33	16.99	9.36
chr5	31059962	31060345	384	*	5.94334	3.93744	6.75154	-2.4876	1.06972e-07	1.16154e-06	21.76	8.88	80.54	134.96
chr14	31400892	31401207	316	*	5.37954	2.87345	6.24662	-2.84925	1.07129e-07	1.16319e-06	7.25	7.4	60.59	91.28
chr17	62017254	62017663	410	*	5.95179	6.68102	4.40487	2.09265	1.07216e-07	1.16408e-06	100.08	105.14	23.64	18.72
chr3	169196739	169197066	328	*	4.87749	5.74074	2.41048	2.82446	1.07234e-07	1.16421e-06	55.12	51.83	5.17	5.46
chr8	28285952	28286321	370	*	8.08972	8.72192	6.93795	1.69202	1.07315e-07	1.16504e-06	404.69	439.79	93.1	152.13
chr18	56234645	56235121	477	*	8.67617	7.59062	9.28856	-1.61702	1.07447e-07	1.16642e-06	188.56	196.94	513.51	737.23
chr7	20617291	20617841	551	*	6.78588	5.3852	7.48299	-1.95205	1.07476e-07	1.1666e-06	39.16	44.42	144.82	212.98
chr16	8814361	8814942	582	*	6.22434	6.94438	4.72116	2.04981	1.07478e-07	1.1666e-06	117.49	128.83	33.25	19.5
chr12	54954173	54954619	447	*	8.37728	9.02868	7.15735	1.76617	1.07484e-07	1.1666e-06	538.13	506.43	98.27	187.23
chr3	144681763	144682100	338	*	5.4592	2.88237	6.33292	-2.89793	1.07484e-07	1.1666e-06	2.9	11.85	60.59	100.64
chr20	62636795	62637119	325	*	5.70658	3.64162	6.52299	-2.53708	1.07547e-07	1.16723e-06	10.15	14.81	73.15	110.78
chr10	108555456	108555691	236	*	5.28563	6.09085	3.30054	2.47313	1.07553e-07	1.16724e-06	66.72	69.6	10.34	9.36
chr7	85109379	85110117	739	*	7.70893	6.48153	8.36237	-1.77281	1.07569e-07	1.16735e-06	92.83	85.89	255.65	402.55
chr10	113964179	113964493	315	*	5.61122	3.24391	6.46417	-2.75321	1.0759e-07	1.16752e-06	14.5	4.44	65.02	111.56
chr5	144192310	144192703	394	*	5.45804	2.86448	6.33329	-2.90149	1.0767e-07	1.16833e-06	11.6	2.96	59.85	101.42
chr1	99199291	99199639	349	*	5.61145	3.36314	6.45103	-2.67429	1.07782e-07	1.1695e-06	7.25	13.33	65.76	109.22
chr8	129082278	129082996	719	*	7.18745	7.81425	6.05411	1.6708	1.078e-07	1.16963e-06	213.22	236.93	65.02	67.87
chr4	58290339	58290749	411	*	7.21727	7.84093	6.09454	1.65908	1.07814e-07	1.16974e-06	236.43	222.12	67.24	69.43
chr5	152926082	152926497	416	*	6.79732	5.33587	7.50826	-2.01257	1.0786e-07	1.17018e-06	31.91	48.87	143.34	220.78
chr10	50969796	50970616	821	*	8.88207	9.48302	7.83301	1.57589	1.07897e-07	1.17052e-06	742.65	688.57	187.67	268.37
chr5	43973412	43973795	384	*	6.73289	5.16776	7.46586	-2.11094	1.07955e-07	1.1711e-06	31.91	39.98	122.65	230.92
chr10	23627807	23628177	371	*	6.02794	6.75029	4.51393	2.06419	1.08024e-07	1.17178e-06	113.14	102.17	19.95	25.74
chr12	102691802	102692199	398	*	7.62975	6.2909	8.31202	-1.88897	1.08086e-07	1.17238e-06	88.48	68.12	226.83	408.79
chr3	35974312	35974888	577	*	7.95674	8.57006	6.86815	1.62085	1.08089e-07	1.17238e-06	332.16	427.95	104.92	128.72
chr14	24039103	24039357	255	*	5.96549	6.69182	4.43257	2.07987	1.08124e-07	1.1727e-06	97.18	109.58	22.9	20.28
chr2	233916306	233916826	521	*	8.63523	9.25806	7.51524	1.65649	1.08131e-07	1.17272e-06	639.66	584.91	139.65	226.24
chr9	5846460	5846725	266	*	5.89208	4.01231	6.68141	-2.38824	1.08192e-07	1.17333e-06	14.5	17.77	82.01	123.26
chr17	66693908	66694661	754	*	8.13946	6.8899	8.79886	-1.79631	1.08253e-07	1.17394e-06	129.09	108.1	324.36	566.38
chr1	118766031	118766343	313	*	6.00555	6.7301	4.48111	2.07178	1.08311e-07	1.17451e-06	114.59	97.73	24.38	20.28
chr1	209800756	209801477	722	*	8.83273	9.44046	7.76221	1.60048	1.08326e-07	1.1746e-06	678.83	710.78	173.63	260.56
chr8	6921076	6921342	267	*	5.47932	6.27691	3.54589	2.42929	1.0833e-07	1.1746e-06	89.93	65.15	14.78	8.58
chr1	205738870	205739374	505	*	5.32547	2.56267	6.21507	-3.01195	1.08363e-07	1.1749e-06	1.45	10.37	63.54	85.03
chr3	188224932	188225529	598	*	8.81185	7.62548	9.45394	-1.72909	1.08511e-07	1.17645e-06	162.45	232.48	545.28	857.37
chr10	104523998	104524906	909	*	8.25191	6.97571	8.91832	-1.82432	1.08528e-07	1.17658e-06	142.15	109.58	344.31	623.33
chr19	35752279	35753672	1394	*	8.0952	8.71129	6.99756	1.63149	1.08558e-07	1.17684e-06	417.74	420.54	103.44	152.13
chr12	114823234	114823810	577	*	5.4427	3.01772	6.30171	-2.79814	1.08574e-07	1.17696e-06	4.35	11.85	66.5	91.28
chr13	40543075	40543503	429	*	5.69032	6.46953	3.87337	2.33146	1.08582e-07	1.17699e-06	92.83	84.4	19.95	9.36
chr9	136964062	136964639	578	*	6.92735	7.57527	5.72009	1.75121	1.0861e-07	1.17724e-06	171.16	210.27	53.94	51.49
chr2	31663580	31664272	693	*	7.62771	6.40848	8.27892	-1.76393	1.0863e-07	1.1774e-06	89.93	79.96	247.52	373.68
chr18	48887864	48888299	436	*	5.67453	6.47027	3.75331	2.41702	1.08656e-07	1.1776e-06	88.48	88.85	19.95	7.02
chr8	8421993	8422330	338	*	5.59444	6.37474	3.77087	2.34025	1.08659e-07	1.1776e-06	65.27	100.69	14.04	13.26
chr7	129016371	129016637	267	*	5.63525	6.39637	3.92309	2.24441	1.08735e-07	1.17836e-06	87.03	81.44	15.52	14.82
chr14	96670089	96670285	197	*	6.31215	7.00214	4.94152	1.9219	1.08739e-07	1.17836e-06	131.99	124.39	31.03	30.43
chr7	136553757	136554243	487	*	6.87815	7.53023	5.65575	1.76731	1.08851e-07	1.1795e-06	165.36	204.35	52.46	48.37
chr2	99250864	99251560	697	*	6.66617	7.3318	5.39294	1.82104	1.08855e-07	1.1795e-06	171.16	151.04	45.81	38.23
chr5	14231194	14231652	459	*	5.84647	3.93886	6.64013	-2.40873	1.08861e-07	1.17951e-06	20.31	10.37	87.93	111.56
chr2	31420136	31420471	336	*	5.45742	6.26677	3.44342	2.49135	1.08888e-07	1.17975e-06	71.07	82.92	15.52	6.24
chr13	25659351	25659645	295	*	6.00119	6.73318	4.44082	2.10778	1.08897e-07	1.17979e-06	92.83	119.94	18.47	24.96
chr15	40630277	40630547	271	*	7.6881	8.29598	6.61708	1.60107	1.08968e-07	1.1805e-06	319.11	309.48	88.66	107.66
chr12	25944959	25945518	560	*	7.33118	6.08988	7.98837	-1.78747	1.09058e-07	1.18141e-06	71.07	65.15	209.1	298.79
chr22	45012719	45013021	303	*	6.35312	7.04964	4.95493	1.94864	1.091e-07	1.18179e-06	146.5	118.46	34.73	27.3
chr4	71410086	71410545	460	*	5.66491	6.43164	3.92112	2.2718	1.09107e-07	1.18179e-06	100.08	72.56	16.26	14.04
chr13	44063331	44063814	484	*	6.71853	5.22073	7.43742	-2.04568	1.09108e-07	1.18179e-06	44.97	29.62	134.47	212.2
chr13	32989202	32989467	266	*	5.96323	6.70421	4.35801	2.14795	1.09224e-07	1.18295e-06	82.68	125.87	19.95	21.06
chr16	82764542	82764914	373	*	6.00746	4.19598	6.78576	-2.33038	1.09225e-07	1.18295e-06	17.41	19.25	85.71	134.96
chr10	3826019	3826360	342	*	7.58668	6.30724	8.25393	-1.82802	1.09276e-07	1.18344e-06	73.97	84.4	229.05	381.48
chr1	221635762	221636060	299	*	6.16779	4.41413	6.93625	-2.28219	1.0929e-07	1.18354e-06	14.5	28.13	98.27	146.66
chr3	50922896	50923209	314	*	4.96507	5.81851	2.59329	2.75634	1.09405e-07	1.18472e-06	55.12	57.75	7.39	4.68
chr3	8898492	8898808	317	*	5.80029	3.87643	6.59643	-2.42508	1.09415e-07	1.18478e-06	11.6	17.77	82.75	110.78
chr3	54912193	54912647	455	*	8.12909	6.95969	8.76637	-1.70998	1.09472e-07	1.18533e-06	133.44	115.5	344.31	526.59
chr15	64959871	64960447	577	*	6.99985	5.50524	7.71805	-2.04337	1.09528e-07	1.18589e-06	46.42	44.42	142.6	278.51
chr12	44839412	44839735	324	*	5.08299	5.92818	2.78605	2.71173	1.09571e-07	1.1863e-06	53.67	68.12	4.43	9.36
chr2	237620923	237621259	337	*	6.47272	7.15924	5.1165	1.90875	1.09622e-07	1.18679e-06	137.8	148.08	28.82	40.57
chr15	73050306	73051129	824	*	8.30486	7.15817	8.93559	-1.68513	1.09685e-07	1.18739e-06	147.95	137.71	387.17	592.12
chr9	137624282	137624643	362	*	6.36945	4.67611	7.12715	-2.22576	1.09688e-07	1.18739e-06	33.36	17.77	106.4	173.19
chr12	101256404	101256936	533	*	5.88357	6.62646	4.26861	2.15554	1.09708e-07	1.18755e-06	110.24	87.37	22.17	16.38
chr3	145843741	145844060	320	*	6.90651	5.48349	7.60879	-1.9741	1.09763e-07	1.18809e-06	40.61	48.87	147.77	242.62
chr1	6159858	6160090	233	*	5.84968	6.62691	4.04463	2.32083	1.09817e-07	1.18862e-06	107.34	90.33	23.64	9.36
chr3	131641177	131641660	484	*	7.58105	6.29453	8.25014	-1.83555	1.09843e-07	1.18884e-06	69.62	87.37	229.79	379.14
chr1	11761576	11762377	802	*	7.8547	8.46263	6.78354	1.60014	1.09871e-07	1.18909e-06	320.56	385	119.7	100.64
chr7	5117254	5117763	510	*	6.02864	6.77379	4.40205	2.1653	1.09916e-07	1.18952e-06	85.58	133.27	25.12	17.16
chr6	74375715	74376018	304	*	5.63865	6.42609	3.77087	2.37708	1.09968e-07	1.19003e-06	60.92	111.06	14.04	13.26
chr1	184593231	184593528	298	*	5.94682	3.94597	6.7543	-2.48606	1.10014e-07	1.19047e-06	13.05	17.77	73.15	142.76
chr2	69772568	69773048	481	*	5.18429	1.88237	6.10923	-3.29265	1.10021e-07	1.19048e-06	1.45	5.92	56.15	81.91
chr10	35075080	35075756	677	*	7.84728	6.62934	8.49814	-1.76289	1.10064e-07	1.1909e-06	91.38	106.62	280.03	443.12
chr1	159010032	159010401	370	*	7.0072	5.60043	7.70572	-1.95904	1.10078e-07	1.19096e-06	33.36	63.67	178.81	238.72
chr16	77979040	77979365	326	*	5.13455	5.96144	2.98983	2.59494	1.10081e-07	1.19096e-06	59.47	65.15	8.87	7.02
chr3	40807423	40807699	277	*	5.35108	6.14975	3.41048	2.43824	1.10123e-07	1.19136e-06	78.33	63.67	10.34	10.92
chr9	2094032	2094605	574	*	8.25445	7.09675	8.88837	-1.69708	1.10174e-07	1.19185e-06	150.85	122.91	379.04	568.72
chr14	39924009	39924679	671	*	7.64188	8.59395	3.70642	3.5439	1.10318e-07	1.19336e-06	362.62	410.18	21.43	4.68
chr4	10462846	10463397	552	*	9.08209	9.67325	8.06335	1.54054	1.10351e-07	1.19366e-06	797.77	835.16	226.83	308.15
chr6	88416254	88416663	410	*	7.55009	6.28085	8.21468	-1.8174	1.10413e-07	1.19427e-06	69.62	85.89	229.05	365.1
chr6	57388073	57388651	579	*	7.33717	6.12185	7.98732	-1.75999	1.10427e-07	1.19437e-06	66.72	72.56	215.75	291.77
chr11	93209855	93210402	548	*	7.12018	5.83846	7.78802	-1.83063	1.10466e-07	1.19473e-06	50.77	63.67	186.93	255.1
chr19	36334761	36335155	395	*	6.39773	7.09738	4.98608	1.96101	1.10503e-07	1.19507e-06	145.05	128.83	38.42	24.96
chr8	87114877	87115129	253	*	5.48003	6.28113	3.52302	2.45484	1.10547e-07	1.19546e-06	68.17	87.37	7.39	15.6
chr2	223875323	223875843	521	*	8.04319	6.74523	8.71521	-1.84782	1.10549e-07	1.19546e-06	78.33	136.23	328.8	511.77
chr12	115272469	115273334	866	*	8.61973	7.49368	9.24438	-1.66227	1.10597e-07	1.19592e-06	182.76	177.69	476.57	736.45
chr1	26717966	26718437	472	*	7.73199	8.35881	6.59858	1.67162	1.10623e-07	1.19614e-06	326.36	330.22	77.58	116.24
chr10	7979564	7979825	262	*	5.09648	5.92675	2.92505	2.61667	1.10639e-07	1.19626e-06	59.47	62.19	7.39	7.8
chr16	89667465	89667684	220	*	6.4839	7.17108	5.12498	1.91009	1.10661e-07	1.19645e-06	166.81	121.42	35.47	34.33
chr2	217578297	217579003	707	*	8.51137	7.35289	9.14551	-1.69823	1.10707e-07	1.19688e-06	156.65	170.29	434.45	698.22
chr5	168434092	168434518	427	*	6.81209	7.46903	5.57172	1.78781	1.10723e-07	1.19698e-06	191.46	162.89	42.85	52.27
chr13	47811761	47812055	295	*	7.14753	7.79082	5.95689	1.73441	1.10727e-07	1.19698e-06	205.97	236.93	52.46	71.77
chr1	86121826	86122295	470	*	6.52303	4.87569	7.27216	-2.18652	1.10788e-07	1.19759e-06	24.66	34.06	107.87	201.27
chr4	148165979	148166713	735	*	6.4491	4.79945	7.19866	-2.18787	1.10822e-07	1.1979e-06	27.56	28.13	103.44	190.35
chr2	192266018	192266329	312	*	6.12838	4.30033	6.9094	-2.34183	1.11082e-07	1.20065e-06	27.56	11.85	95.31	145.1
chr14	90985312	90985565	254	*	5.85787	6.60759	4.20739	2.18639	1.11105e-07	1.20084e-06	91.38	103.65	22.9	14.04
chr10	64305217	64305804	588	*	7.53579	6.27776	8.19743	-1.80487	1.11176e-07	1.20156e-06	85.58	69.6	229.79	357.3
chr13	36342708	36343074	367	*	7.10242	5.74441	7.78937	-1.90948	1.11202e-07	1.20177e-06	42.06	65.15	179.54	262.9
chr1	53856393	53856658	266	*	5.64968	6.44772	3.71324	2.42893	1.1121e-07	1.20181e-06	78.33	96.25	19.21	7.02
chr2	200391052	200391406	355	*	5.13851	5.97536	2.91324	2.65243	1.11222e-07	1.20188e-06	72.52	53.31	9.61	5.46
chr21	30872044	30872440	397	*	6.49017	7.16654	5.17504	1.86579	1.11291e-07	1.20256e-06	139.25	148.08	33.25	39.01
chr9	134420512	134422581	2070	*	9.14023	9.74486	8.07955	1.58902	1.11396e-07	1.20365e-06	860.14	855.89	216.49	324.54
chr6	38535240	38535578	339	*	5.8566	3.87047	6.66196	-2.47226	1.11473e-07	1.20441e-06	17.41	11.85	75.36	127.16
chr12	63743477	63743751	275	*	5.17348	5.99601	3.06255	2.57098	1.11493e-07	1.20458e-06	56.57	71.08	8.13	8.58
chr17	79761769	79763334	1566	*	8.01096	8.6067	6.97814	1.55615	1.11557e-07	1.20521e-06	388.73	390.93	136.69	115.46
chr3	136053089	136053501	413	*	7.11663	5.78015	7.79832	-1.88657	1.11649e-07	1.20615e-06	55.12	54.79	172.16	273.05
chr18	1848690	1849087	398	*	5.50687	6.33044	3.3879	2.57113	1.1168e-07	1.20643e-06	92.83	68.12	16.26	4.68
chr12	84464018	84464508	491	*	9.09116	7.94924	9.72049	-1.68001	1.11755e-07	1.20718e-06	226.28	268.02	645.03	1042.26
chr2	28830092	28830357	266	*	6.41317	7.105	5.03484	1.9311	1.11809e-07	1.20771e-06	146.5	128.83	27.34	38.23
chr4	114919765	114920052	288	*	5.19187	1.56636	6.13221	-3.43332	1.11838e-07	1.20796e-06	0	5.92	58.37	81.91
chr15	89233603	89233911	309	*	5.9019	6.64923	4.26397	2.17481	1.11846e-07	1.20797e-06	101.53	99.21	24.38	14.04
chr8	128772409	128773540	1132	*	8.49393	7.37893	9.11528	-1.65004	1.1185e-07	1.20797e-06	155.2	177.69	449.97	659.21
chr12	90458879	90459582	704	*	7.74	8.34225	6.68686	1.58033	1.11911e-07	1.20858e-06	330.71	318.37	96.05	110
chr9	113949663	113950074	412	*	5.70326	3.72311	6.50775	-2.46953	1.11991e-07	1.20938e-06	11.6	14.81	79.8	102.2
chr21	28337760	28338770	1011	*	8.65819	9.2515	7.63284	1.54827	1.12001e-07	1.20943e-06	622.26	596.76	169.94	227.02
chr5	127862765	127863143	379	*	6.04487	4.35888	6.80122	-2.22067	1.12092e-07	1.21032e-06	20.31	20.73	99.01	124.04
chr11	87177286	87177651	366	*	6.8616	5.43695	7.56425	-1.97604	1.12094e-07	1.21032e-06	34.81	51.83	150.73	227.8
chr12	123561107	123561386	280	*	6.73978	7.4314	5.36236	1.92919	1.12125e-07	1.2106e-06	131.99	213.23	35.47	46.81
chr2	121766605	121766878	274	*	5.856	6.59773	4.24698	2.15127	1.12133e-07	1.21062e-06	84.13	109.58	18.47	19.5
chr2	230700201	230700819	619	*	7.58713	6.2402	8.27139	-1.89775	1.1214e-07	1.21064e-06	63.82	87.37	221.66	396.31
chr20	13802533	13802927	395	*	8.00609	6.75191	8.66671	-1.80126	1.12158e-07	1.21078e-06	101.53	114.02	295.55	517.23
chr14	106057380	106057843	464	*	5.64938	6.421	3.87743	2.29346	1.12212e-07	1.2113e-06	89.93	81.44	18.47	10.92
chr6	12944201	12944542	342	*	5.89169	3.87643	6.70121	-2.49738	1.12229e-07	1.21143e-06	11.6	17.77	73.15	134.96
chr5	43997646	43998396	751	*	8.18948	6.97814	8.83853	-1.75556	1.12247e-07	1.21157e-06	121.84	130.31	340.62	574.96
chr2	202093402	202093670	269	*	6.17072	4.36207	6.94855	-2.32838	1.12278e-07	1.21177e-06	15.96	25.17	88.66	158.37
chr1	177554699	177555070	372	*	6.30736	4.6346	7.06126	-2.20713	1.12284e-07	1.21177e-06	31.91	17.77	106.4	160.71
chr15	79049452	79049728	277	*	6.82051	7.47088	5.60435	1.76131	1.12286e-07	1.21177e-06	169.71	185.1	45.81	51.49
chr1	86603035	86603629	595	*	8.57373	7.36776	9.2213	-1.75009	1.12287e-07	1.21177e-06	136.35	193.98	458.1	735.67
chr22	42305841	42306914	1074	*	9.09101	9.68368	8.06767	1.54582	1.12298e-07	1.2118e-06	797.77	847.01	226.09	310.49
chr2	163077506	163077879	374	*	6.80074	7.46336	5.53899	1.81075	1.123e-07	1.2118e-06	187.11	165.85	39.16	53.83
chr4	153918943	153919315	373	*	6.05319	6.78273	4.50478	2.09341	1.12322e-07	1.21198e-06	91.38	128.83	25.12	20.28
chr1	56440304	56441132	829	*	7.18108	5.92603	7.84194	-1.80189	1.12352e-07	1.21224e-06	62.37	59.23	192.84	266.03
chr21	43536768	43536976	209	*	5.3554	2.72311	6.2341	-2.92824	1.12389e-07	1.21258e-06	5.8	7.4	56.15	94.4
chr18	36631065	36631321	257	*	5.13331	5.96004	2.98983	2.59372	1.1246e-07	1.21329e-06	65.27	59.23	8.87	7.02
chr4	16668833	16669557	725	*	9.36121	8.2448	9.98298	-1.6515	1.12465e-07	1.21329e-06	304.6	302.08	776.55	1247.43
chr1	19050470	19051143	674	*	6.29033	7.02458	4.7189	2.11385	1.12647e-07	1.21519e-06	152.3	108.1	34.73	17.94
chr1	236615296	236615603	308	*	5.80432	6.56102	4.11642	2.22015	1.12743e-07	1.21615e-06	104.43	84.4	21.43	13.26
chr1	29192437	29192812	376	*	6.37504	7.05965	5.02665	1.89859	1.12747e-07	1.21615e-06	129.09	137.71	33.99	31.21
chr20	2780074	2781965	1892	*	9.96261	10.5456	8.96846	1.51149	1.12779e-07	1.21644e-06	1505.6	1483.75	430.02	571.84
chr2	56127096	56127485	390	*	5.75761	3.64686	6.58012	-2.5732	1.12797e-07	1.21658e-06	5.8	19.25	79.8	111.56
chr17	62934680	62935506	827	*	7.89331	8.49537	6.84075	1.57916	1.12838e-07	1.21696e-06	324.91	396.85	113.79	115.46
chr10	97240991	97241263	273	*	5.58533	6.38625	3.62959	2.44439	1.12859e-07	1.21713e-06	72.52	94.77	17.73	7.02
chr19	35395541	35396674	1134	*	6.70388	7.39741	5.31841	1.93419	1.12938e-07	1.21792e-06	162.45	174.73	51.72	28.08
chr1	152320986	152321240	255	*	4.6755	5.57596	1.76868	3.08676	1.12959e-07	1.21809e-06	40.61	54.79	3.69	3.12
chr2	190225586	190225928	343	*	5.42547	2.88237	6.29608	-2.87504	1.13002e-07	1.2185e-06	2.9	11.85	63.54	93.62
chr11	57250203	57250929	727	*	8.25586	8.85097	7.22499	1.55462	1.13112e-07	1.21963e-06	449.65	473.85	132.26	166.95
chr14	35866593	35867030	438	*	6.58069	7.25724	5.26482	1.86694	1.13149e-07	1.21997e-06	168.26	137.71	33.99	42.91
chr16	65770624	65770922	299	*	5.13964	5.9771	2.90929	2.65416	1.13243e-07	1.22093e-06	65.27	60.71	10.34	4.68
chr22	31206108	31206494	387	*	6.113	6.84662	4.54462	2.11045	1.13275e-07	1.22121e-06	110.24	119.94	30.29	16.38
chr17	66261991	66262320	330	*	5.24428	1.1215	6.20226	-3.60042	1.13311e-07	1.22154e-06	4.35	0	59.11	88.16
chr7	36636793	36637392	600	*	6.75424	7.40874	5.52296	1.77755	1.13335e-07	1.22174e-06	176.96	162.89	43.59	48.37
chr6	110111361	110111834	474	*	7.55113	6.2923	8.21299	-1.80577	1.13401e-07	1.2224e-06	81.23	75.52	227.57	365.88
chr6	170339994	170340701	708	*	8.33289	7.24364	8.94642	-1.62068	1.13421e-07	1.22255e-06	163.9	139.19	422.63	564.04
chr10	90888040	90888502	463	*	5.84138	4.01096	6.6228	-2.34586	1.13436e-07	1.22266e-06	15.96	16.29	88.66	108.44
chr8	80273851	80274181	331	*	6.04921	4.13649	6.84365	-2.4138	1.13446e-07	1.2227e-06	17.41	17.77	77.58	152.13
chr21	16222709	16223096	388	*	5.61961	3.46338	6.44796	-2.60613	1.13513e-07	1.22337e-06	7.25	14.81	72.41	102.2
chr4	80497642	80497888	247	*	5.39954	6.19687	3.46784	2.43215	1.13522e-07	1.2234e-06	65.27	81.44	8.87	13.26
chr2	173061492	173061991	500	*	6.97042	5.55478	7.67099	-1.96708	1.13638e-07	1.22459e-06	36.26	57.75	161.07	246.52
chr21	31029000	31029572	573	*	7.45411	8.08234	6.31591	1.67681	1.13642e-07	1.22459e-06	278.49	263.58	66.5	92.84
chr4	148208077	148208981	905	*	7.51862	6.25397	8.18201	-1.81251	1.13776e-07	1.22597e-06	65.27	87.37	229.79	351.06
chr3	184943051	184943682	632	*	7.06902	5.71855	7.75414	-1.89999	1.13809e-07	1.22627e-06	62.37	42.94	175.11	256.66
chr10	5918072	5918973	902	*	9.21775	8.07387	9.84766	-1.68188	1.13824e-07	1.22637e-06	288.65	250.25	696.75	1146.02
chr7	6447122	6447356	235	*	5.30065	6.10802	3.30054	2.4837	1.13833e-07	1.22641e-06	59.47	78.48	10.34	9.36
chr4	40577898	40578260	363	*	7.36215	6.04139	8.03993	-1.86991	1.13853e-07	1.22656e-06	73.97	57.75	199.49	326.88
chr2	219382637	219383247	611	*	6.16787	4.45842	6.9285	-2.24104	1.13867e-07	1.22666e-06	21.76	22.21	93.84	149.79
chr3	144736820	144737166	347	*	6.85981	5.43341	7.56285	-1.97647	1.1393e-07	1.22728e-06	44.97	41.46	143.34	234.82
chr7	100411493	100412018	526	*	5.45908	3.13151	6.3077	-2.72539	1.13939e-07	1.22732e-06	11.6	5.92	68.71	89.72
chr13	53088148	53088453	306	*	4.7918	5.67782	2.0732	2.98408	1.14005e-07	1.22797e-06	60.92	41.46	2.96	5.46
chr10	74799265	74799901	637	*	7.18246	5.85134	7.86282	-1.88009	1.14072e-07	1.22864e-06	72.52	42.94	198.75	266.81
chr10	59739217	59739590	374	*	6.523	5.10643	7.2238	-1.96735	1.14083e-07	1.22869e-06	33.36	35.54	136.69	162.27
chr6	30364593	30365314	722	*	9.21394	9.82455	8.13412	1.6107	1.14092e-07	1.22874e-06	873.19	940.3	220.18	341.7
chr11	8800650	8800937	288	*	6.07629	6.79062	4.59944	2.02558	1.14115e-07	1.22892e-06	104.43	116.98	25.86	22.62
chr8	110742712	110743337	626	*	6.1988	6.93015	4.64156	2.10134	1.14216e-07	1.22996e-06	91.38	152.52	28.08	21.84
chr17	73567232	73567685	454	*	6.191	6.90799	4.70196	2.0361	1.14294e-07	1.23074e-06	127.64	112.54	31.77	20.28
chr2	220441560	220442138	579	*	7.13619	7.78787	5.91526	1.76567	1.14305e-07	1.23079e-06	178.41	263.58	59.85	60.85
chr14	76061634	76061957	324	*	5.48645	6.28282	3.56111	2.42561	1.144e-07	1.23175e-06	59.47	96.25	10.34	13.26
chr11	35303817	35304593	777	*	8.42952	7.32012	9.04917	-1.64356	1.14415e-07	1.23186e-06	153.75	165.85	431.5	628.01
chr6	1145030	1145428	399	*	7.35787	5.9289	8.0615	-1.97976	1.1445e-07	1.23218e-06	50.77	71.08	183.24	351.06
chr8	29751951	29752282	332	*	5.4591	6.28282	3.33901	2.57168	1.14517e-07	1.23285e-06	59.47	96.25	14.78	5.46
chr17	64351047	64351645	599	*	6.40591	4.79945	7.14714	-2.14809	1.14525e-07	1.23287e-06	27.56	28.13	106.4	177.09
chr22	32440951	32441402	452	*	5.75716	6.54174	3.9073	2.35756	1.14608e-07	1.23371e-06	82.68	103.65	21.43	8.58
chr12	4627319	4627864	546	*	6.33937	4.72145	7.08283	-2.15861	1.14654e-07	1.23412e-06	26.11	26.65	104.18	166.95
chr2	45145257	45145952	696	*	6.27683	6.97692	4.86327	1.96308	1.14658e-07	1.23412e-06	131.99	119.94	33.25	24.96
chr20	51558339	51558730	392	*	6.93685	5.48104	7.64653	-2.00512	1.14673e-07	1.23423e-06	47.87	41.46	144.08	256.66
chr6	108018905	108019735	831	*	9.07726	7.98107	9.69291	-1.6286	1.14711e-07	1.23457e-06	265.44	239.89	658.33	997.01
chr8	109735164	109735461	298	*	6.73516	7.40886	5.43057	1.85571	1.14923e-07	1.23681e-06	175.51	164.37	33.99	52.27
chr8	71379413	71379901	489	*	6.93865	5.54966	7.63301	-1.93894	1.14972e-07	1.23727e-06	52.22	41.46	155.16	241.84
chr7	132253714	132254089	376	*	6.75237	7.64314	3.97476	3.01219	1.15154e-07	1.23917e-06	213.22	186.58	23.64	7.8
chr16	54441590	54441902	313	*	5.66092	3.63811	6.47151	-2.50158	1.15184e-07	1.23944e-06	13.05	11.85	76.84	100.64
chr6	132086121	132086661	541	*	8.48189	7.3208	9.11678	-1.70092	1.15355e-07	1.24121e-06	146.5	173.25	429.28	681.06
chrX	15436303	15437019	717	*	6.63316	5.07054	7.36561	-2.10606	1.15378e-07	1.24141e-06	43.51	23.69	128.56	201.27
chr5	169979534	169980249	716	*	7.98497	8.60435	6.87651	1.64336	1.15436e-07	1.24197e-06	378.58	399.81	94.57	140.42
chr12	47794013	47794493	481	*	6.11083	4.19836	6.90524	-2.41434	1.15457e-07	1.2421e-06	14.5	22.21	79.8	159.93
chr8	120189157	120189791	635	*	5.65703	6.45618	3.71324	2.43463	1.15459e-07	1.2421e-06	100.08	75.52	19.21	7.02
chr7	22652929	22653430	502	*	7.43823	6.13493	8.1116	-1.85188	1.15496e-07	1.24244e-06	76.88	63.67	208.36	344.82
chr9	82224763	82225406	644	*	8.04901	6.79985	8.7083	-1.79569	1.1552e-07	1.24264e-06	107.34	115.5	302.94	533.61
chr11	122847524	122848578	1055	*	7.7236	8.35782	6.56488	1.69946	1.15537e-07	1.24276e-06	348.12	308	73.89	115.46
chr7	17729611	17730203	593	*	7.99826	6.75069	8.65713	-1.79385	1.15547e-07	1.24281e-06	110.24	105.14	294.07	513.33
chr12	104246264	104246792	529	*	6.07717	6.79062	4.60435	2.02289	1.15589e-07	1.2432e-06	104.43	116.98	22.9	25.74
chr16	12256154	12256466	313	*	6.15171	4.45842	6.9094	-2.22654	1.15628e-07	1.24356e-06	21.76	22.21	95.31	145.1
chr2	45201201	45201732	532	*	7.23486	7.866	6.08672	1.68666	1.15647e-07	1.24371e-06	205.97	260.62	66.5	69.43
chr2	180904780	180905573	794	*	7.28366	5.92782	7.97008	-1.90632	1.15792e-07	1.24521e-06	55.12	66.64	183.98	317.51
chr8	1815914	1816490	577	*	6.27948	4.50139	7.05215	-2.29917	1.15801e-07	1.24525e-06	29.01	16.29	94.57	170.85
chr10	89875711	89876165	455	*	8.1692	6.98796	8.80984	-1.72304	1.15819e-07	1.24538e-06	110.24	143.64	356.13	541.41
chr18	77479716	77480697	982	*	5.79843	6.54009	4.18972	2.15133	1.15869e-07	1.24587e-06	92.83	93.29	16.99	19.5
chr11	45602044	45602303	260	*	5.76738	6.5262	4.06789	2.23465	1.15885e-07	1.24597e-06	107.34	77	14.04	19.5
chr12	116138537	116139044	508	*	5.86636	4.00824	6.65226	-2.36751	1.15901e-07	1.24609e-06	18.86	13.33	85.71	115.46
chr8	21645318	21645569	252	*	6.36497	7.05047	5.01297	1.90299	1.15998e-07	1.24707e-06	139.25	125.87	31.03	33.55
chr10	102483990	102484530	541	*	6.17137	6.92657	4.4916	2.21091	1.16154e-07	1.24869e-06	120.39	122.91	32.51	12.48
chr21	40443660	40444248	589	*	7.30523	6.02642	7.97231	-1.82648	1.16257e-07	1.24974e-06	68.17	62.19	198.02	304.25
chr13	48684690	48684935	246	*	4.67608	5.57596	1.77739	3.08401	1.16266e-07	1.24978e-06	40.61	54.79	2.96	3.9
chr2	65140429	65140680	252	*	5.88623	6.61762	4.32882	2.10253	1.16305e-07	1.25014e-06	97.18	99.21	20.69	19.5
chr16	1202347	1203392	1046	*	8.06982	8.67084	7.02054	1.57581	1.16323e-07	1.25027e-06	393.08	422.02	113.79	145.88
chr5	57452054	57452591	538	*	6.79558	7.46609	5.50353	1.84195	1.16419e-07	1.25124e-06	155.2	198.43	37.68	53.05
chr3	123379708	123380346	639	*	8.84802	7.7714	9.45764	-1.60653	1.16468e-07	1.25171e-06	205.97	231	578.53	827.72
chr13	23820671	23821156	486	*	6.13921	4.45742	6.89479	-2.21583	1.16593e-07	1.25299e-06	23.21	20.73	96.79	141.2
chr7	40581015	40581279	265	*	5.25423	2.55153	6.13894	-2.96932	1.16603e-07	1.25304e-06	5.8	5.92	60.59	80.35
chr4	155045633	155046320	688	*	8.83783	7.65628	9.47856	-1.72326	1.16611e-07	1.25307e-06	179.86	223.6	531.98	894.81
chr1	34642497	34643206	710	*	7.27919	7.90581	6.14645	1.66905	1.16652e-07	1.25345e-06	219.02	260.62	75.36	66.31
chr6	100650359	100651129	771	*	8.62743	7.4646	9.26282	-1.70265	1.16672e-07	1.2536e-06	172.61	180.66	462.53	766.09
chr6	155447083	155447481	399	*	7.49135	6.15159	8.17385	-1.88965	1.16678e-07	1.2536e-06	69.62	72.56	204.67	372.9
chr3	141101488	141101790	303	*	6.3084	7.00282	4.91916	1.93875	1.16788e-07	1.25469e-06	126.19	130.31	33.99	26.52
chr7	151479694	151480430	737	*	9.84944	10.4487	8.80561	1.56926	1.1679e-07	1.25469e-06	1373.61	1421.55	361.31	533.61
chr15	57051521	57052226	706	*	7.7622	6.52904	8.4172	-1.77857	1.16812e-07	1.25487e-06	89.93	94.77	260.08	423.61
chr7	151662098	151662374	277	*	5.76396	6.51862	4.08711	2.21	1.16848e-07	1.2552e-06	82.68	100.69	19.95	14.04
chr5	126783442	126783928	487	*	5.94559	6.68336	4.35656	2.13181	1.16858e-07	1.25525e-06	84.13	121.42	20.69	20.28
chr14	53386597	53386987	391	*	5.50676	3.14145	6.35949	-2.75464	1.16885e-07	1.25548e-06	5.8	11.85	62.8	101.42
chr10	100371168	100371588	421	*	7.07293	5.72104	7.75839	-1.90181	1.16892e-07	1.25549e-06	53.67	51.83	166.24	266.81
chr11	125811782	125812320	539	*	7.37457	8.01062	6.20948	1.70642	1.16906e-07	1.25558e-06	261.09	254.7	59.85	88.16
chr7	100342712	100343310	599	*	8.48257	9.10821	7.35317	1.66658	1.16975e-07	1.25627e-06	539.58	564.18	123.39	203.61
chr17	40134270	40134687	418	*	6.33381	4.68124	7.08393	-2.18995	1.17165e-07	1.25824e-06	24.66	26.65	100.49	170.85
chr21	31300837	31301160	324	*	5.53857	6.33207	3.63199	2.40459	1.17213e-07	1.2587e-06	84.13	77	16.99	7.8
chr17	53617931	53618414	484	*	6.33828	7.04504	4.89554	1.99461	1.17296e-07	1.25953e-06	116.04	148.08	23.64	35.89
chr12	12488978	12489350	373	*	6.35212	4.76138	7.09024	-2.13349	1.17331e-07	1.25985e-06	26.11	28.13	107.14	165.39
chr11	77365789	77366109	321	*	5.42058	6.22424	3.44616	2.45927	1.1739e-07	1.26042e-06	72.52	77	14.78	7.02
chr14	60371978	60372251	274	*	5.43301	6.2219	3.55605	2.3846	1.1744e-07	1.2609e-06	84.13	65.15	11.82	11.7
chr2	166755801	166756386	586	*	6.72407	5.25483	7.43673	-2.01922	1.17608e-07	1.26264e-06	30.46	45.9	137.43	209.08
chr5	169144298	169144704	407	*	6.80925	5.38415	7.512	-1.97503	1.17633e-07	1.26285e-06	42.06	41.46	140.38	224.68
chr6	138173459	138173834	376	*	6.2133	6.91975	4.77196	1.99124	1.17655e-07	1.26303e-06	104.43	137.71	27.34	27.3
chr2	134051098	134051947	850	*	8.97558	7.81483	9.61038	-1.70044	1.17733e-07	1.2637e-06	204.52	245.81	588.14	975.17
chr11	27365017	27365356	340	*	5.19033	2.13151	6.10106	-3.1652	1.17734e-07	1.2637e-06	5.8	2.96	56.15	81.13
chr6	146269506	146269767	262	*	5.19033	2.13151	6.10106	-3.1652	1.17734e-07	1.2637e-06	5.8	2.96	56.15	81.13
chr13	103170267	103170603	337	*	5.58996	6.37131	3.75992	2.34154	1.17819e-07	1.26455e-06	84.13	81.44	17.73	9.36
chrX	100520686	100521286	601	*	6.90405	7.5692	5.63271	1.82055	1.17927e-07	1.26565e-06	176.96	202.87	39.16	60.07
chr19	2488474	2489602	1129	*	9.05583	9.65593	8.00944	1.57223	1.17963e-07	1.26598e-06	738.3	875.14	215.01	300.35
chr1	208348030	208348818	789	*	8.71004	7.50668	9.35688	-1.74673	1.1799e-07	1.26621e-06	168.26	195.46	475.09	836.3
chr4	55166444	55167314	871	*	5.65505	3.63811	6.46481	-2.49651	1.18019e-07	1.26646e-06	13.05	11.85	77.58	99.08
chr13	114592459	114592789	331	*	5.56445	6.33316	3.80939	2.28023	1.18045e-07	1.26667e-06	78.33	82.92	14.78	13.26
chr1	94283868	94284117	250	*	5.91634	6.64792	4.35801	2.1041	1.18093e-07	1.26714e-06	110.24	90.33	19.95	21.06
chr4	101958960	101959469	510	*	6.9684	5.62006	7.653	-1.89903	1.18126e-07	1.26739e-06	40.61	57.75	167.72	234.82
chr22	45925825	45926381	557	*	8.46663	7.34554	9.0898	-1.65634	1.18128e-07	1.26739e-06	165.36	159.92	434.45	655.31
chr8	75825526	75825753	228	*	4.86911	5.74319	2.28841	2.88932	1.18151e-07	1.26758e-06	46.42	60.71	6.65	3.12
chr17	64318944	64319237	294	*	5.42464	2.86448	6.29683	-2.87737	1.18189e-07	1.26792e-06	11.6	2.96	62.06	95.18
chr15	40255983	40256373	391	*	7.26073	1.53654	8.24702	-3.91606	1.18238e-07	1.26839e-06	5.8	0	225.35	382.27
chr6	150615070	150615327	258	*	5.9159	6.64858	4.35219	2.10736	1.18271e-07	1.26869e-06	105.89	94.77	22.9	17.94
chr5	53962950	53963298	349	*	6.39634	4.68124	7.15798	-2.24553	1.1828e-07	1.26872e-06	24.66	26.65	96.05	189.57
chr7	5583008	5583261	254	*	5.32724	6.1638	3.10436	2.64638	1.18289e-07	1.26875e-06	82.68	60.71	13.3	3.9
chr4	71370916	71371179	264	*	5.97733	6.71938	4.36669	2.15487	1.18352e-07	1.26937e-06	118.94	91.81	15.52	25.74
chr10	135032727	135033482	756	*	6.68245	7.35303	5.3901	1.83957	1.1836e-07	1.26938e-06	155.2	171.77	48.77	35.11
chr10	105496569	105496822	254	*	6.51675	7.20013	5.17339	1.89416	1.18365e-07	1.26938e-06	169.71	124.39	34.73	37.45
chr14	94431586	94432196	611	*	9.3278	8.22118	9.94662	-1.64032	1.18403e-07	1.26974e-06	279.94	316.89	770.64	1202.96
chr1	30793388	30793683	296	*	5.81926	6.57091	4.15854	2.19845	1.18452e-07	1.27021e-06	113.14	77	16.99	18.72
chr15	92493731	92494170	440	*	6.65677	5.10326	7.38736	-2.09767	1.18473e-07	1.27037e-06	40.61	28.13	122.65	212.2
chr6	109558762	109559122	361	*	6.837	5.38572	7.54568	-2.00111	1.18499e-07	1.27054e-06	37.71	45.9	139.65	234.04
chr2	111432220	111432602	383	*	7.92413	8.551	6.79058	1.67137	1.185e-07	1.27054e-06	384.38	365.75	86.45	134.96
chr15	81379425	81379847	423	*	7.67696	6.28366	8.37234	-1.94442	1.18555e-07	1.27107e-06	55.12	100.69	243.83	418.93
chr5	31066207	31067330	1124	*	7.23315	5.92531	7.90768	-1.85639	1.18585e-07	1.27133e-06	65.27	56.27	186.93	293.33
chr20	48971279	48971615	337	*	5.4844	6.29034	3.49425	2.47186	1.1872e-07	1.27271e-06	91.38	65.15	15.52	7.02
chr17	20570112	20570424	313	*	4.70482	5.59637	1.91719	3.01649	1.18726e-07	1.27272e-06	46.42	50.35	4.43	3.12
chr7	41282945	41283197	253	*	4.92062	5.77895	2.50215	2.78651	1.1884e-07	1.27389e-06	59.47	50.35	6.65	4.68
chr13	76362544	76363197	654	*	9.03712	7.88318	9.66995	-1.69285	1.18851e-07	1.27394e-06	221.92	250.25	609.56	1019.63
chr12	126380188	126380854	667	*	7.67056	6.51791	8.30302	-1.69142	1.19071e-07	1.27623e-06	87.03	96.25	269.69	361.98
chr10	727845	728153	309	*	7.62423	6.42049	8.27118	-1.74658	1.19081e-07	1.27628e-06	92.83	78.48	251.21	366.66
chr2	87016038	87016767	730	*	7.09154	7.73871	5.88701	1.74766	1.19155e-07	1.27702e-06	178.41	248.77	59.85	58.51
chr4	57639545	57639880	336	*	5.4857	6.27663	3.59575	2.39328	1.1917e-07	1.27712e-06	91.38	63.67	14.04	10.14
chr6	70643172	70643476	305	*	5.14119	5.97883	2.90929	2.65381	1.19216e-07	1.27755e-06	58.02	68.12	10.34	4.68
chr8	131775037	131775296	260	*	6.50501	7.18793	5.16354	1.89313	1.19273e-07	1.2781e-06	146.5	145.12	29.55	42.13
chrX	131871802	131872218	417	*	5.35983	6.19985	3.10782	2.66762	1.1941e-07	1.27947e-06	50.77	96.25	12.56	4.68
chr19	3585328	3586523	1196	*	7.5792	8.18508	6.51455	1.59268	1.19412e-07	1.27947e-06	277.04	305.04	92.36	90.5
chr4	185882807	185883210	404	*	5.68643	6.48397	3.75331	2.42486	1.19425e-07	1.27955e-06	78.33	100.69	19.95	7.02
chr2	125670248	125670472	225	*	5.05682	5.89156	2.84898	2.64087	1.19446e-07	1.27971e-06	58.02	60.71	7.39	7.02
chr11	112892864	112893361	498	*	6.45651	4.87494	7.19279	-2.1251	1.19462e-07	1.27982e-06	26.11	32.58	110.83	181.77
chr5	111491029	111491367	339	*	7.20228	7.85954	5.96072	1.78916	1.19499e-07	1.28016e-06	234.98	229.52	46.55	78.01
chr19	7939517	7939761	245	*	7.64306	8.26294	6.53292	1.64499	1.19517e-07	1.28029e-06	291.55	322.81	78.32	106.88
chr16	58545859	58546116	258	*	8.06952	8.66382	7.04112	1.551	1.19572e-07	1.28082e-06	369.87	441.27	130.78	132.62
chr8	69710839	69711305	467	*	6.14869	4.40693	6.91506	-2.26773	1.19584e-07	1.28089e-06	24.66	17.77	92.36	149.01
chr8	20239590	20240322	733	*	8.1657	6.96109	8.81288	-1.74784	1.19622e-07	1.28123e-06	121.84	127.35	336.18	563.26
chr8	80993076	80993305	230	*	5.12234	5.97571	2.75111	2.75018	1.19643e-07	1.2814e-06	71.07	54.79	10.34	3.12
chr2	241089436	241090091	656	*	7.32051	7.93923	6.21423	1.63952	1.19666e-07	1.28159e-06	248.03	242.85	79.06	69.43
chr4	80937661	80937969	309	*	5.93068	3.95022	6.73523	-2.46998	1.19742e-07	1.28234e-06	8.7	22.21	82.01	131.06
chr3	111482950	111483238	289	*	5.71959	3.71813	6.52716	-2.48295	1.19776e-07	1.28264e-06	15.96	10.37	77.58	106.88
chr18	10271494	10272045	552	*	6.8834	5.33749	7.61243	-2.0926	1.19815e-07	1.283e-06	27.56	53.31	144.08	247.3
chr1	20162102	20162453	352	*	6.5923	4.97119	7.33639	-2.15918	1.19862e-07	1.28339e-06	44.97	17.77	135.21	188.01
chr3	183705934	183706406	473	*	5.98171	4.14021	6.76494	-2.35547	1.19863e-07	1.28339e-06	13.05	22.21	86.45	131.06
chr20	61664177	61665040	864	*	6.99266	7.6279	5.83037	1.70198	1.19889e-07	1.2836e-06	201.62	193.98	57.63	56.17
chr9	71459977	71460224	248	*	5.67071	6.43265	3.95397	2.24573	1.19911e-07	1.28378e-06	94.28	78.48	17.73	13.26
chr2	128478896	128479509	614	*	7.13689	5.6346	7.85673	-2.04891	1.20094e-07	1.28568e-06	63.82	35.54	164.03	299.57
chr3	99263633	99264160	528	*	7.55865	6.32203	8.21458	-1.78255	1.20188e-07	1.28663e-06	66.72	93.29	243.83	350.28
chr17	53528705	53528951	247	*	6.43825	4.75654	7.19381	-2.21422	1.20201e-07	1.2867e-06	34.81	19.25	107.14	185.67
chr9	136098444	136099067	624	*	6.69061	7.36074	5.40001	1.83959	1.20207e-07	1.28671e-06	142.15	186.58	38.42	46.03
chr5	148174579	148175163	585	*	6.60413	5.07703	7.32924	-2.0741	1.20219e-07	1.28677e-06	29.01	38.5	121.91	199.71
chr8	144629386	144629844	459	*	9.06731	7.94322	9.69138	-1.65962	1.20248e-07	1.28702e-06	253.83	238.41	633.95	1019.63
chr3	13128993	13129347	355	*	5.87959	6.63965	4.17331	2.23418	1.20302e-07	1.28755e-06	94.28	105.14	24.38	11.7
chr11	71047806	71048089	284	*	5.76706	6.52904	4.05003	2.24411	1.2031e-07	1.28757e-06	89.93	94.77	21.43	11.7
chr9	113353693	113354224	532	*	6.83626	5.32881	7.5572	-2.05368	1.20362e-07	1.28806e-06	50.77	29.62	141.86	234.82
chr4	6420035	6420546	512	*	6.29361	7.02374	4.74234	2.09495	1.2038e-07	1.28819e-06	159.55	100.69	33.25	20.28
chr8	105669094	105669479	386	*	4.93388	5.80102	2.42718	2.85206	1.20525e-07	1.28969e-06	49.32	62.19	2.96	7.8
chr22	32600843	32601302	460	*	7.88566	8.47891	6.86051	1.54741	1.20599e-07	1.29042e-06	362.62	350.95	113.05	119.36
chr2	218710995	218711316	322	*	6.18145	6.89138	4.72454	2.0047	1.20623e-07	1.29056e-06	117.49	119.94	31.03	21.84
chr6	146866830	146867073	244	*	7.36097	5.99327	8.05026	-1.91738	1.20624e-07	1.29056e-06	68.17	59.23	187.67	342.48
chr3	184339487	184339896	410	*	5.98861	4.00552	6.79353	-2.46747	1.20661e-07	1.2909e-06	21.76	10.37	78.32	143.54
chr18	24585647	24585886	240	*	4.67452	5.57366	1.78605	3.07995	1.20685e-07	1.2911e-06	47.87	47.39	2.22	4.68
chr7	66429193	66429901	709	*	6.85252	5.43341	7.5539	-1.96872	1.20738e-07	1.2916e-06	44.97	41.46	143.34	232.48
chr6	117602143	117602487	345	*	5.64245	6.4329	3.75552	2.38762	1.20793e-07	1.29213e-06	92.83	79.96	19.21	7.8
chr5	156679615	156680899	1285	*	8.73678	9.32767	7.71886	1.53925	1.20843e-07	1.2926e-06	648.37	636.74	180.28	241.06
chrX	15448571	15449100	530	*	6.2268	4.45842	6.99781	-2.29153	1.20849e-07	1.29261e-06	21.76	22.21	88.66	166.95
chr17	26947081	26947485	405	*	5.94984	4.01096	6.74825	-2.43392	1.2087e-07	1.29272e-06	15.96	16.29	75.36	139.64
chr6	16450488	16451021	534	*	9.5154	8.45947	10.1185	-1.58276	1.20876e-07	1.29272e-06	323.46	380.56	922.1	1301.26
chr2	70872748	70873400	653	*	6.1221	6.84757	4.59329	2.07307	1.20877e-07	1.29272e-06	102.98	127.35	29.55	18.72
chr3	184561539	184561852	314	*	6.67361	5.19299	7.38877	-2.02826	1.20884e-07	1.29274e-06	42.06	31.1	130.78	204.39
chr9	113920693	113920995	303	*	6.55972	4.87643	7.31557	-2.21781	1.20984e-07	1.29375e-06	23.21	35.54	106.4	212.2
chr16	19162677	19163034	358	*	6.05986	6.77895	4.56111	2.04835	1.21038e-07	1.29426e-06	118.94	100.69	20.69	26.52
chr22	21455411	21456317	907	*	8.19506	7.01045	8.83665	-1.72603	1.21079e-07	1.29464e-06	131.99	125.87	348.01	566.38
chr20	4415832	4416740	909	*	7.15699	5.77935	7.84866	-1.92735	1.21108e-07	1.29489e-06	58.02	51.83	168.46	292.55
chr10	114917864	114918308	445	*	6.20566	4.59456	6.9478	-2.15129	1.21207e-07	1.29589e-06	26.11	22.21	104.92	141.98
chr11	7552249	7552603	355	*	5.43426	3.13151	6.28011	-2.7068	1.21216e-07	1.29592e-06	11.6	5.92	80.54	74.89
chr3	50242459	50243704	1246	*	9.69396	10.292	8.65388	1.56478	1.21227e-07	1.29597e-06	1250.32	1257.19	326.58	479
chr9	95468618	95469249	632	*	6.45262	7.14221	5.08369	1.92081	1.21266e-07	1.29633e-06	156.65	125.87	28.82	39.01
chrX	18905475	18906140	666	*	7.11981	7.7919	5.82155	1.84837	1.21302e-07	1.29665e-06	190.01	253.21	42.12	70.99
chr3	65163534	65163950	417	*	7.6329	6.29703	8.31443	-1.88623	1.21321e-07	1.2968e-06	56.57	100.69	249.74	386.95
chr17	6963655	6964234	580	*	6.41105	7.0985	5.05101	1.91166	1.21448e-07	1.2981e-06	134.9	139.19	28.08	38.23
chr16	19342001	19342440	440	*	6.46745	7.16016	5.08544	1.93393	1.21504e-07	1.29864e-06	129.09	156.96	27.34	40.57
chr5	94955753	94957432	1680	*	10.5943	11.1887	9.56535	1.55174	1.21536e-07	1.29891e-06	2361.39	2307.06	610.3	904.95
chr4	7700382	7701363	982	*	9.22546	8.17305	9.82748	-1.57855	1.21543e-07	1.29893e-06	295.9	281.35	749.95	1067.22
chr6	102053857	102054161	305	*	5.44935	6.23962	3.56362	2.39311	1.216e-07	1.29948e-06	66.72	84.4	9.61	14.04
chr4	86695219	86695466	248	*	4.87921	5.7646	2.16835	2.96661	1.21627e-07	1.29969e-06	40.61	68.12	6.65	2.34
chr6	136356702	136357216	515	*	6.62712	4.94881	7.38205	-2.21393	1.21631e-07	1.29969e-06	20.31	41.46	116.74	216.88
chr7	5588796	5589331	536	*	9.79073	10.4032	8.70503	1.61693	1.21698e-07	1.30034e-06	1421.48	1286.8	322.88	511.77
chr2	54563209	54564186	978	*	9.38637	8.27305	10.0072	-1.64764	1.21731e-07	1.30063e-06	297.35	321.33	791.33	1266.94
chr12	94280229	94280951	723	*	9.18467	8.06495	9.80743	-1.6549	1.21742e-07	1.30068e-06	234.98	300.6	710.05	1082.04
chr15	41151345	41151849	505	*	8.36208	8.96122	7.31869	1.5688	1.21927e-07	1.3026e-06	483.01	513.83	135.95	183.33
chr13	98656413	98656977	565	*	5.98033	4.19479	6.75427	-2.30605	1.22007e-07	1.30339e-06	18.86	17.77	87.19	128.72
chr8	143829900	143830217	318	*	6.20037	6.91938	4.70196	2.04409	1.22115e-07	1.30449e-06	107.34	134.75	31.77	20.28
chr1	10698354	10699579	1226	*	8.47256	9.07598	7.41572	1.58421	1.22145e-07	1.30475e-06	501.87	577.51	143.34	198.15
chr7	27560607	27561039	433	*	5.89304	3.80494	6.71255	-2.5529	1.22168e-07	1.30493e-06	8.7	19.25	71.67	138.08
chr18	70536487	70536933	447	*	6.93423	7.57972	5.73576	1.74211	1.2219e-07	1.30511e-06	185.66	196.94	47.29	59.29
chr13	28501041	28501266	226	*	5.41956	6.22307	3.44616	2.45782	1.22249e-07	1.30567e-06	78.33	71.08	14.78	7.02
chr8	128388786	128389160	375	*	6.2743	4.59366	7.02966	-2.21362	1.22352e-07	1.30669e-06	27.56	20.73	98.27	163.05
chr9	16203234	16203765	532	*	8.5957	7.47199	9.21965	-1.65934	1.22356e-07	1.30669e-06	156.65	198.43	482.48	709.92
chr13	23412055	23412730	676	*	5.6469	6.42431	3.8407	2.32128	1.22367e-07	1.3067e-06	71.07	100.69	17.73	10.92
chr3	89098327	89098588	262	*	5.19849	6.02609	3.04823	2.59409	1.22368e-07	1.3067e-06	69.62	60.71	11.08	5.46
chr10	27857315	27857994	680	*	7.63821	5.049	8.51306	-2.899	1.22409e-07	1.30708e-06	20.31	45.9	271.16	459.5
chr8	50142981	50143221	241	*	4.90984	5.77736	2.39923	2.84536	1.22464e-07	1.30755e-06	65.27	44.42	6.65	3.9
chr4	10193886	10194331	446	*	5.62956	6.39741	3.87945	2.27359	1.22465e-07	1.30755e-06	81.23	87.37	17.73	11.7
chr6	166400514	166400820	307	*	6.75674	7.44184	5.40634	1.90212	1.22475e-07	1.30759e-06	153.75	193.98	31.77	53.05
chr6	152494462	152494936	475	*	7.86539	6.66199	8.51224	-1.74672	1.22481e-07	1.3076e-06	87.03	115.5	292.59	437.65
chr5	128256059	128256656	598	*	7.5439	8.17637	6.39123	1.69246	1.22548e-07	1.30825e-06	303.15	275.43	67.24	100.64
chr8	70638123	70638434	312	*	5.10819	5.96004	2.75111	2.73958	1.22721e-07	1.31003e-06	65.27	59.23	10.34	3.12
chrX	21676146	21677186	1041	*	7.58936	8.1962	6.52166	1.59616	1.22729e-07	1.31006e-06	274.14	312.45	90.14	93.62
chr3	188125121	188125602	482	*	6.19116	4.40487	6.96523	-2.30515	1.22752e-07	1.31024e-06	27.56	14.81	93.1	156.81
chr5	76567717	76568649	933	*	6.54293	5.01367	7.26849	-2.07622	1.22863e-07	1.31136e-06	26.11	38.5	121.91	186.45
chr1	228089773	228090386	614	*	7.13392	7.7666	5.98052	1.69264	1.22873e-07	1.31141e-06	204.52	231	57.63	68.65
chr2	160063586	160063824	239	*	6.23712	4.54779	6.99408	-2.22083	1.22887e-07	1.3115e-06	29.01	17.77	100.49	154.47
chr7	98822104	98822450	347	*	6.28761	6.99738	4.83142	2.00533	1.22991e-07	1.31247e-06	101.53	154	28.08	28.86
chr8	61442450	61442751	302	*	5.46161	6.2534	3.56614	2.4017	1.22996e-07	1.31247e-06	68.17	84.4	8.87	14.82
chr12	49655583	49655897	315	*	7.77566	6.51815	8.43717	-1.80411	1.22996e-07	1.31247e-06	85.58	97.73	257.13	436.09
chr1	153957672	153958226	555	*	8.73108	7.54103	9.37421	-1.73205	1.23061e-07	1.31311e-06	174.06	198.43	484.7	842.54
chr13	20155898	20156168	271	*	5.30963	6.11871	3.29752	2.49124	1.23126e-07	1.31374e-06	81.23	57.75	11.08	8.58
chr8	90406102	90406393	292	*	5.12237	1.87643	6.04426	-3.25895	1.23132e-07	1.31374e-06	2.9	4.44	67.24	64.75
chr17	32271179	32272153	975	*	7.20774	8.0817	4.62839	2.89057	1.23189e-07	1.31429e-06	290.1	251.73	36.2	13.26
chr3	64328592	64329018	427	*	8.03957	6.8805	8.67389	-1.69781	1.23195e-07	1.31429e-06	131.99	103.65	334.71	482.12
chr19	48068555	48068875	321	*	5.30627	2.54405	6.19582	-2.99942	1.23205e-07	1.31433e-06	8.7	2.96	56.89	89.72
chr5	142448100	142448509	410	*	5.45975	3.13151	6.30845	-2.7237	1.23285e-07	1.31512e-06	11.6	5.92	67.24	91.28
chr8	40339768	40340054	287	*	6.23637	4.59908	6.98358	-2.17662	1.23329e-07	1.31553e-06	18.86	29.62	105.66	147.45
chr16	19833893	19834209	317	*	6.12463	4.29811	6.90541	-2.3385	1.23392e-07	1.31615e-06	30.46	8.88	121.17	118.58
chr11	72323739	72324003	265	*	5.31339	6.12342	3.29449	2.49492	1.23426e-07	1.31645e-06	59.47	79.96	11.82	7.8
chr2	97541665	97542737	1073	*	7.79704	8.39326	6.76272	1.55792	1.23487e-07	1.31703e-06	346.67	325.77	106.4	110.78
chr7	38203162	38203662	501	*	6.41762	4.72559	7.17508	-2.22579	1.23564e-07	1.3178e-06	18.86	34.06	104.92	184.11
chr5	176736713	176737018	306	*	8.59772	9.23445	7.43024	1.70827	1.2359e-07	1.31801e-06	599.05	605.64	123.39	221.56
chr14	96150115	96150501	387	*	6.0887	6.80043	4.62368	2.01375	1.23667e-07	1.31877e-06	102.98	119.94	25.12	24.18
chr1	232613423	232613909	487	*	8.55983	7.44172	9.18211	-1.65302	1.23825e-07	1.32039e-06	155.2	192.5	472.14	689.64
chr5	59124559	59124889	331	*	5.43299	6.22307	3.54844	2.38733	1.23973e-07	1.32191e-06	78.33	71.08	14.04	9.36
chr11	118448171	118448460	290	*	5.91457	3.87941	6.72687	-2.51203	1.24018e-07	1.32233e-06	8.7	20.73	76.1	135.74
chr11	132458280	132458624	345	*	5.94891	3.87643	6.76633	-2.53961	1.2403e-07	1.32239e-06	11.6	17.77	68.71	149.01
chr8	128063600	128064038	439	*	5.56661	3.35248	6.40212	-2.64198	1.24125e-07	1.32334e-06	14.5	5.92	72.41	96.74
chr7	105681572	105682043	472	*	7.65303	8.25589	6.59794	1.58182	1.24154e-07	1.32359e-06	293	318.37	93.1	100.64
chr12	107731083	107731546	464	*	7.62042	8.25625	6.45609	1.70508	1.24196e-07	1.32397e-06	285.75	325.77	68.71	106.88
chr7	119912262	119912547	286	*	5.77057	6.51838	4.13009	2.17976	1.24247e-07	1.32437e-06	84.13	99.21	15.52	19.5
chr15	50745118	50745468	351	*	6.35686	4.72393	7.10322	-2.17212	1.2425e-07	1.32437e-06	21.76	31.1	104.92	170.07
chr8	19033378	19033705	328	*	6.35686	4.72393	7.10322	-2.17212	1.2425e-07	1.32437e-06	21.76	31.1	104.92	170.07
chr8	87367389	87367699	311	*	6.68569	7.36232	5.36951	1.86546	1.24316e-07	1.32501e-06	195.82	133.27	42.12	40.57
chr12	91046809	91047199	391	*	6.7195	5.30476	7.41988	-1.96387	1.24375e-07	1.32557e-06	43.51	35.54	139.65	202.83
chr2	157255587	157256108	522	*	8.2076	7.06731	8.83645	-1.6774	1.2443e-07	1.3261e-06	131.99	136.23	364.26	549.99
chr14	73175875	73176143	269	*	5.75965	6.50668	4.12327	2.17401	1.24461e-07	1.32636e-06	84.13	97.73	18.47	16.38
chr11	107641200	107641685	486	*	7.27225	7.91667	6.07757	1.73839	1.24559e-07	1.32735e-06	258.19	225.08	53.94	81.13
chr3	30115037	30115441	405	*	6.66405	7.33977	5.35153	1.86311	1.24843e-07	1.3303e-06	156.65	167.33	32.51	49.15
chr17	15026184	15026535	352	*	6.60871	5.01434	7.34755	-2.13693	1.25068e-07	1.33265e-06	24.66	39.98	118.22	207.52
chr8	29179373	29179618	246	*	5.75897	6.5062	4.12156	2.17444	1.25093e-07	1.33284e-06	87.03	94.77	19.21	15.6
chr6	156876284	156876622	339	*	6.91538	7.56701	5.69461	1.76621	1.2512e-07	1.33307e-06	204.52	174.73	45.07	58.51
chr3	156816577	156817195	619	*	6.82309	5.38154	7.52958	-1.98985	1.25133e-07	1.33314e-06	49.32	34.06	144.08	225.46
chr8	18954695	18955095	401	*	8.26727	7.09643	8.90496	-1.71064	1.25162e-07	1.33339e-06	153.75	119.94	378.3	580.42
chr1	243053468	243054077	610	*	6.09572	6.80979	4.62005	2.02297	1.25214e-07	1.33389e-06	104.43	119.94	27.34	21.84
chr4	7738562	7739142	581	*	7.16704	7.79926	6.01523	1.68945	1.25245e-07	1.33415e-06	223.37	222.12	72.41	56.95
chr1	153377242	153377558	317	*	6.20517	6.90853	4.77739	1.97902	1.25326e-07	1.33495e-06	123.29	116.98	23.64	31.21
chr17	32295608	32296067	460	*	6.14823	6.85399	4.70994	1.98789	1.25339e-07	1.33503e-06	124.74	106.62	26.6	25.74
chr17	37828270	37828853	584	*	7.55647	8.17464	6.45201	1.63814	1.25357e-07	1.33515e-06	265.44	312.45	77.58	97.52
chr20	58152142	58152812	671	*	7.63769	8.2476	6.56016	1.60782	1.254e-07	1.33555e-06	319.11	288.75	84.97	103.76
chr1	68662414	68662664	251	*	4.87162	5.74482	2.30054	2.88518	1.25418e-07	1.33568e-06	40.61	66.64	5.17	4.68
chr10	27608596	27609211	616	*	7.66441	8.26549	6.61496	1.57539	1.25551e-07	1.33703e-06	310.4	305.04	93.84	102.2
chr6	91430140	91430442	303	*	4.70749	5.62228	1.58339	3.19142	1.25575e-07	1.33722e-06	33.36	65.15	4.43	1.56
chr4	143437792	143438391	600	*	8.5117	7.42658	9.12395	-1.61546	1.25591e-07	1.33733e-06	187.11	156.96	469.92	645.95
chr5	176220359	176220667	309	*	6.33093	7.04437	4.85815	2.01884	1.25596e-07	1.33733e-06	121.84	142.16	36.94	21.06
chr9	85846030	85846369	340	*	5.86599	6.60513	4.27016	2.13664	1.25684e-07	1.3382e-06	107.34	87.37	21.43	17.16
chrX	113952411	113952646	236	*	4.53019	5.45792	1.17496	3.30353	1.25701e-07	1.33832e-06	44.97	42.94	2.96	1.56
chr10	54665925	54666186	262	*	4.85289	5.74604	2.04463	3.02278	1.2581e-07	1.33942e-06	36.26	71.08	5.91	2.34
chr18	12048367	12049173	807	*	6.93877	7.61574	5.62126	1.86565	1.2584e-07	1.33967e-06	147.95	244.33	53.2	45.25
chr21	47075031	47075449	419	*	5.52699	3.13649	6.38241	-2.76757	1.25935e-07	1.34056e-06	8.7	8.88	57.63	109.22
chr8	123531015	123531562	548	*	5.52699	3.13649	6.38241	-2.76757	1.25935e-07	1.34056e-06	8.7	8.88	57.63	109.22
chr16	58270126	58270640	515	*	7.89992	8.52271	6.78011	1.65569	1.25964e-07	1.34081e-06	372.77	362.79	87.19	132.62
chr2	170181176	170181464	289	*	5.75237	6.50356	4.0941	2.19483	1.2597e-07	1.34081e-06	102.98	78.48	16.99	17.16
chr11	75736066	75736578	513	*	7.96226	6.81793	8.5923	-1.68169	1.26063e-07	1.34173e-06	114.59	111.06	314.76	457.16
chr6	50688374	50688669	296	*	5.34973	6.18164	3.16504	2.61645	1.26074e-07	1.34178e-06	68.17	77	14.04	3.9
chr1	214296464	214297036	573	*	7.22394	7.86871	6.02806	1.7396	1.26124e-07	1.34225e-06	234.98	232.48	51.72	78.79
chr20	16991013	16991286	274	*	5.06513	5.91126	2.75992	2.70515	1.26148e-07	1.34245e-06	50.77	69.6	8.87	4.68
chr8	119805452	119805823	372	*	8.2473	7.05343	8.8915	-1.73621	1.26181e-07	1.34273e-06	113.14	152.52	370.17	579.64
chr7	131543932	131544486	555	*	7.27714	7.90317	6.14645	1.6666	1.26187e-07	1.34273e-06	261.09	217.68	75.36	66.31
chr3	12871787	12872559	773	*	7.42923	8.03966	6.35004	1.60899	1.26208e-07	1.3429e-06	255.29	270.98	82.01	81.13
chr6	131531487	131532002	516	*	5.85026	3.94597	6.64341	-2.40599	1.26222e-07	1.34298e-06	13.05	17.77	79.8	120.14
chr10	107941265	107941742	478	*	6.18206	4.40384	6.95475	-2.29748	1.26247e-07	1.34318e-06	29.01	13.33	97.53	150.57
chr15	43560925	43561340	416	*	6.37152	7.0985	4.83549	2.07865	1.26287e-07	1.34355e-06	134.9	139.19	39.16	17.94
chr9	16385654	16386573	920	*	7.38282	6.10485	8.04969	-1.82488	1.26347e-07	1.34413e-06	73.97	63.67	205.4	324.54
chr16	22039067	22039316	250	*	6.39138	4.87643	7.11393	-2.0627	1.26376e-07	1.34437e-06	23.21	35.54	124.13	152.91
chr2	170148116	170148403	288	*	5.8689	6.60647	4.28092	2.13221	1.26413e-07	1.3447e-06	98.63	96.25	16.26	22.62
chr12	75571732	75572135	404	*	7.64669	6.3337	8.32252	-1.86168	1.26446e-07	1.34498e-06	75.43	85.89	227.57	412.69
chr2	60808588	60809343	756	*	9.12982	9.7362	8.06359	1.59473	1.26512e-07	1.34563e-06	855.79	849.97	211.32	323.76
chr5	52463635	52464105	471	*	7.08976	5.69728	7.78495	-1.94112	1.2653e-07	1.34576e-06	65.27	38.5	175.85	265.25
chr1	113536941	113537257	317	*	5.25125	1.55153	6.19464	-3.44985	1.26592e-07	1.34629e-06	2.9	2.96	45.07	101.42
chr16	10722822	10723146	325	*	5.25125	1.55153	6.19464	-3.44985	1.26592e-07	1.34629e-06	2.9	2.96	45.07	101.42
chr1	21517296	21517616	321	*	4.87971	5.74319	2.41048	2.82055	1.26781e-07	1.34824e-06	46.42	60.71	5.17	5.46
chr17	57048449	57048896	448	*	6.19066	6.89119	4.77522	1.96613	1.26807e-07	1.34839e-06	118.94	118.46	25.12	29.65
chr4	113431959	113432346	388	*	6.19066	6.89119	4.77522	1.96613	1.26807e-07	1.34839e-06	118.94	118.46	25.12	29.65
chr18	53530055	53531572	1518	*	8.83421	7.64467	9.4772	-1.73125	1.26996e-07	1.35033e-06	192.91	207.31	514.25	911.2
chr20	57618763	57619134	372	*	7.62856	6.2909	8.31053	-1.88636	1.27095e-07	1.35133e-06	88.48	68.12	224.62	410.35
chr2	29495184	29495400	217	*	5.97011	6.69139	4.4611	2.05636	1.27114e-07	1.35146e-06	100.08	106.62	21.43	22.62
chr10	81161408	81161737	330	*	8.76346	7.63428	9.38903	-1.66506	1.27138e-07	1.35165e-06	188.56	208.79	518.68	822.26
chr16	1139519	1140600	1082	*	7.47778	8.11495	6.30876	1.70787	1.2719e-07	1.35214e-06	252.38	302.08	94.57	63.97
chr2	191416623	191416972	350	*	5.88469	3.94739	6.68286	-2.43314	1.27308e-07	1.35333e-06	11.6	19.25	78.32	127.16
chr6	114134274	114134806	533	*	6.99632	5.66243	7.67736	-1.88362	1.27422e-07	1.35448e-06	42.06	59.23	170.68	238.72
chr19	1690700	1691151	452	*	6.32017	7.01871	4.91334	1.95856	1.27468e-07	1.3549e-06	131.99	127.35	24.38	35.89
chr12	6022157	6022436	280	*	5.37743	6.19747	3.28536	2.54816	1.27498e-07	1.35516e-06	62.37	84.4	14.04	5.46
chr1	43267500	43268155	656	*	6.41631	4.80024	7.15942	-2.15578	1.27532e-07	1.35546e-06	26.11	29.62	104.92	180.99
chr19	49654981	49655439	459	*	8.15795	8.77389	7.06081	1.62994	1.27679e-07	1.35694e-06	410.49	464.97	107.87	159.15
chr2	145826145	145826413	269	*	5.28549	2.14145	6.20149	-3.20787	1.27683e-07	1.35694e-06	2.9	5.92	46.55	100.64
chr6	140160597	140161225	629	*	8.4658	7.28645	9.10592	-1.7201	1.27842e-07	1.35856e-06	152.3	159.92	410.81	691.2
chr4	80171029	80171359	331	*	5.31442	6.14944	3.10436	2.63509	1.27858e-07	1.35867e-06	79.78	62.19	13.3	3.9
chr1	26028681	26029077	397	*	6.5248	5.07703	7.23269	-1.99737	1.27932e-07	1.35935e-06	29.01	38.5	131.52	169.29
chr1	186625045	186625344	300	*	5.03435	5.87494	2.77739	2.67657	1.27939e-07	1.35935e-06	52.22	65.15	5.91	7.8
chr5	176264581	176265007	427	*	8.12527	8.76103	6.9612	1.70452	1.2794e-07	1.35935e-06	427.89	439.79	91.62	157.59
chr20	44699135	44699561	427	*	6.66152	5.14021	7.3854	-2.0685	1.27952e-07	1.35941e-06	26.11	44.42	130.78	203.61
chr11	60101448	60101814	367	*	5.98892	6.71896	4.43807	2.09678	1.27973e-07	1.35958e-06	121.84	88.85	19.95	23.4
chr6	142330695	142331163	469	*	5.97197	4.13276	6.75483	-2.34955	1.28115e-07	1.36102e-06	21.76	13.33	85.71	130.28
chr14	101874700	101875716	1017	*	9.06788	7.92109	9.69863	-1.68436	1.28199e-07	1.36185e-06	258.19	226.56	624.34	1037.58
chr16	875129	875707	579	*	7.5199	8.14375	6.39651	1.65959	1.28212e-07	1.36192e-06	284.3	281.35	70.19	98.3
chr19	12775267	12775490	224	*	6.49311	7.19225	5.08369	1.96081	1.28385e-07	1.3637e-06	175.51	116.98	28.82	39.01
chr11	9805638	9805840	203	*	5.85783	4.01096	6.64192	-2.35742	1.28412e-07	1.36392e-06	15.96	16.29	83.49	116.24
chr2	96839952	96840762	811	*	8.28742	8.87763	7.27154	1.53658	1.28448e-07	1.36423e-06	475.76	464.97	138.17	170.85
chr1	20756842	20757391	550	*	6.86583	7.51063	5.66979	1.73875	1.28459e-07	1.36429e-06	191.46	173.25	48.77	53.05
chr8	48655986	48656819	834	*	8.22046	6.99361	8.87375	-1.77104	1.28493e-07	1.36458e-06	133.44	121.42	340.62	597.58
chr5	173661469	173661723	255	*	6.09365	6.85587	4.37532	2.25176	1.28505e-07	1.36465e-06	110.24	121.42	11.08	30.43
chr12	111319745	111320067	323	*	5.34064	6.13773	3.41048	2.42647	1.28516e-07	1.36469e-06	63.82	77	10.34	10.92
chr9	77112728	77113790	1063	*	7.55923	8.18141	6.44144	1.65149	1.28521e-07	1.36469e-06	277.04	303.56	100.49	73.33
chr3	119866022	119866261	240	*	5.32995	6.13431	3.35073	2.46394	1.28532e-07	1.36474e-06	79.78	60.71	11.82	8.58
chr18	65532035	65532694	660	*	7.72622	6.45767	8.39063	-1.81506	1.2855e-07	1.36487e-06	91.38	84.4	246.04	425.17
chr13	30317083	30318335	1253	*	9.87131	8.73334	10.4995	-1.67485	1.28588e-07	1.36521e-06	366.97	484.22	1114.21	1781.04
chr8	27752617	27753087	471	*	7.29467	5.96355	7.97503	-1.88063	1.28608e-07	1.36536e-06	50.77	74.04	195.06	308.15
chr19	2035062	2035344	283	*	6.70328	7.36986	5.42642	1.8253	1.28662e-07	1.36587e-06	184.21	146.6	38.42	47.59
chr19	29612494	29612971	478	*	6.47732	7.15771	5.14607	1.88172	1.28686e-07	1.36606e-06	152.3	133.27	31.03	39.79
chr10	125607078	125607892	815	*	7.73267	6.50524	8.38612	-1.77161	1.28856e-07	1.3678e-06	92.83	88.85	255.65	413.47
chr3	140734439	140734637	199	*	4.8118	5.70232	2.03739	3.00021	1.28934e-07	1.36857e-06	47.87	56.27	6.65	1.56
chr7	55173215	55173468	254	*	5.28724	6.09181	3.30657	2.46791	1.28975e-07	1.36894e-06	62.37	74.04	8.87	10.92
chr13	44359776	44360596	821	*	10.1804	10.7957	9.08535	1.62714	1.28996e-07	1.36905e-06	1705.77	1849.5	410.81	675.6
chr15	84699988	84700290	303	*	5.3278	6.14697	3.24227	2.54773	1.28998e-07	1.36905e-06	91.38	50.35	10.34	8.58
chr11	125742012	125742278	267	*	4.87387	5.75937	2.16171	2.96366	1.29005e-07	1.36906e-06	59.47	48.87	7.39	1.56
chr6	27242796	27243134	339	*	5.11938	5.94384	2.99357	2.57848	1.29099e-07	1.36999e-06	60.92	62.19	8.13	7.8
chr7	138425938	138426317	380	*	6.17103	6.87308	4.749	1.9709	1.29122e-07	1.37018e-06	118.94	115.5	28.82	24.96
chr9	93635108	93635671	564	*	7.43332	8.04288	6.35692	1.60581	1.29177e-07	1.37069e-06	269.79	257.66	82.01	81.91
chr20	37083812	37084048	237	*	4.9235	5.78213	2.50215	2.78561	1.29227e-07	1.37116e-06	47.87	62.19	6.65	4.68
chr18	26237918	26238369	452	*	5.26431	6.07347	3.25167	2.49402	1.29293e-07	1.37177e-06	73.97	60.71	8.13	10.92
chr4	141649247	141649564	318	*	5.81852	3.79552	6.62913	-2.49796	1.29296e-07	1.37177e-06	17.41	10.37	73.15	124.82
chr2	69418785	69419174	390	*	7.22666	4.18881	8.13603	-3.15138	1.29424e-07	1.37305e-06	26.11	10.37	192.84	369.78
chr5	68094598	68095265	668	*	6.0626	4.35675	6.82258	-2.23531	1.29498e-07	1.37378e-06	23.21	17.77	95.31	131.06
chr8	62494954	62495236	283	*	5.69217	3.55711	6.51783	-2.58736	1.29536e-07	1.37412e-06	7.25	16.29	70.93	112.34
chr5	7642147	7642452	306	*	5.30892	6.12342	3.25791	2.52525	1.29544e-07	1.37414e-06	59.47	79.96	6.65	12.48
chr2	67730026	67730584	559	*	8.33519	7.18643	8.96652	-1.68626	1.29589e-07	1.37455e-06	161	130.31	398.25	602.26
chr21	33678388	33678747	360	*	5.98478	6.72187	4.39923	2.12497	1.29653e-07	1.37516e-06	101.53	109.58	26.6	15.6
chr10	63931570	63932031	462	*	5.77647	3.45543	6.62437	-2.71797	1.29668e-07	1.3752e-06	13.05	8.88	56.89	140.42
chr15	42358449	42359144	696	*	7.88882	8.49283	6.83013	1.58613	1.29669e-07	1.3752e-06	385.83	334.66	101.96	125.6
chr1	34326299	34326741	443	*	7.4526	6.23672	8.10289	-1.75902	1.29675e-07	1.3752e-06	81.23	69.6	226.09	323.76
chr12	111410742	111411063	322	*	5.96356	6.68949	4.43257	2.0763	1.29747e-07	1.3759e-06	113.14	93.29	22.9	20.28
chr2	20804538	20805169	632	*	6.57067	4.91235	7.32187	-2.19459	1.2979e-07	1.37629e-06	23.21	37.02	109.35	210.64
chr1	165635401	165635848	448	*	6.21959	4.41413	6.99688	-2.32378	1.29834e-07	1.3767e-06	14.5	28.13	91.62	163.83
chr11	120284253	120284627	375	*	6.4775	4.75654	7.2402	-2.24786	1.30025e-07	1.37866e-06	34.81	19.25	103.44	198.93
chr1	47915621	47916258	638	*	6.30411	7.02006	4.81987	2.02945	1.30057e-07	1.37889e-06	120.39	139.19	36.2	20.28
chr16	57754108	57754544	437	*	7.87432	8.47671	6.82074	1.58019	1.30058e-07	1.37889e-06	343.77	368.72	100.49	125.6
chr13	26228555	26228845	291	*	5.34486	6.15221	3.34488	2.4779	1.30072e-07	1.37896e-06	66.72	75.52	13.3	7.02
chr16	89468165	89468900	736	*	7.97236	6.83559	8.60018	-1.67298	1.30084e-07	1.37903e-06	123.29	105.14	322.88	453.26
chr7	111772211	111772692	482	*	5.4829	6.28141	3.54334	2.42954	1.30122e-07	1.37937e-06	66.72	88.85	15.52	7.8
chr1	170095726	170096332	607	*	9.44253	8.33694	10.061	-1.63864	1.30184e-07	1.37995e-06	303.15	343.54	829.01	1307.5
chr14	78028991	78029400	410	*	8.19511	6.97675	8.84609	-1.76185	1.30189e-07	1.37995e-06	133.44	118.46	338.4	581.98
chr11	114692324	114692593	270	*	5.01649	5.8555	2.77305	2.66515	1.30241e-07	1.38043e-06	56.57	59.23	6.65	7.02
chr18	59949434	59949852	419	*	5.65149	3.55711	6.47184	-2.55681	1.30331e-07	1.38132e-06	7.25	16.29	76.1	101.42
chr1	113275439	113275658	220	*	5.63153	6.39689	3.89554	2.26529	1.30424e-07	1.38225e-06	84.13	84.4	11.82	17.94
chr7	80315893	80316263	371	*	6.35563	4.63636	7.11803	-2.24677	1.30523e-07	1.38323e-06	29.01	20.73	96.05	181.77
chr6	170539787	170540116	330	*	5.82526	6.60355	4.01381	2.32428	1.30553e-07	1.38348e-06	117.49	77	22.17	10.14
chr5	74498837	74499124	288	*	4.98264	5.83846	2.58835	2.76493	1.30559e-07	1.38348e-06	50.77	63.67	8.13	3.9
chr12	10373035	10373465	431	*	6.23996	4.50332	7.00544	-2.262	1.30586e-07	1.38371e-06	26.11	19.25	92.36	164.61
chr20	62119652	62120576	925	*	7.17549	7.79955	6.05142	1.65895	1.30684e-07	1.38468e-06	219.02	226.56	69.45	63.19
chr6	16751381	16751928	548	*	7.42888	6.08988	8.11118	-1.88767	1.30775e-07	1.38558e-06	71.07	65.15	197.28	355.74
chr5	11122028	11122297	270	*	4.78341	5.6594	2.18154	2.90225	1.30823e-07	1.38603e-06	52.22	48.87	5.17	3.9
chr6	11971367	11971803	437	*	7.87967	6.65054	8.53358	-1.77362	1.3087e-07	1.38646e-06	92.83	108.1	279.29	461.84
chr1	44265727	44266297	571	*	7.87954	6.6823	8.52468	-1.73953	1.30926e-07	1.38691e-06	91.38	114.02	291.11	445.46
chr3	8218493	8218815	323	*	5.30953	6.11903	3.29449	2.49127	1.30928e-07	1.38691e-06	79.78	59.23	11.82	7.8
chr2	53700412	53700712	301	*	5.48315	6.26677	3.63918	2.3526	1.30932e-07	1.38691e-06	71.07	82.92	14.78	10.14
chr13	74614417	74614683	267	*	6.27891	6.96912	4.9074	1.92156	1.30966e-07	1.38721e-06	126.19	124.39	28.82	31.21
chr20	4947973	4948240	268	*	5.24789	2.13649	6.16191	-3.18869	1.31001e-07	1.38748e-06	4.35	4.44	48.03	95.18
chr4	87769983	87770803	821	*	8.48267	9.09612	7.3937	1.6204	1.31007e-07	1.38748e-06	484.46	610.08	138.17	198.15
chr8	27503274	27504451	1178	*	8.93544	7.73809	9.5806	-1.73962	1.3101e-07	1.38748e-06	187.11	239.89	559.32	972.05
chr2	227747356	227747684	329	*	5.62242	3.54779	6.44013	-2.5378	1.31059e-07	1.38794e-06	14.5	8.88	75.36	98.3
chr8	133069953	133070414	462	*	6.24665	6.96597	4.74678	2.04624	1.31068e-07	1.38797e-06	152.3	97.73	30.29	23.4
chr5	121688068	121688346	279	*	5.90252	3.93886	6.70461	-2.45049	1.31086e-07	1.38809e-06	20.31	10.37	78.32	130.28
chr13	101790866	101791791	926	*	6.11441	6.82813	4.64037	2.02052	1.31154e-07	1.38875e-06	108.79	118.46	28.82	21.06
chr7	676063	676388	326	*	6.13111	6.83788	4.68828	1.99139	1.3116e-07	1.38875e-06	105.89	122.91	26.6	24.96
chr4	186048513	186049156	644	*	8.33452	8.93594	7.28396	1.57667	1.31178e-07	1.38887e-06	461.25	518.27	132.26	179.43
chr11	124405796	124406043	248	*	5.17103	5.99464	3.05182	2.57019	1.31208e-07	1.38908e-06	62.37	65.15	10.34	6.24
chr6	129352099	129352786	688	*	7.28813	6.01062	7.95487	-1.8243	1.3121e-07	1.38908e-06	65.27	63.67	194.32	301.91
chr9	134492492	134492904	413	*	5.71366	3.54592	6.54346	-2.6069	1.31245e-07	1.38938e-06	15.96	7.4	67.98	118.58
chr7	2800290	2800505	216	*	6.90196	7.57481	5.60073	1.8511	1.31312e-07	1.39004e-06	176.96	204.35	36.2	60.85
chr14	45560931	45561311	381	*	6.14358	4.50235	6.89153	-2.17701	1.31408e-07	1.39099e-06	27.56	17.77	106.4	131.06
chr8	42558870	42559574	705	*	6.27675	4.67697	7.01666	-2.13903	1.3144e-07	1.39126e-06	31.91	19.25	112.31	146.66
chr2	23641984	23642457	474	*	7.04833	7.70983	5.79085	1.80536	1.31539e-07	1.39224e-06	229.18	189.54	42.85	67.87
chrX	99664806	99665641	836	*	8.20213	8.84937	6.99735	1.7485	1.31616e-07	1.39294e-06	427.89	494.58	90.14	165.39
chr7	151511433	151512173	741	*	6.91402	7.55698	5.7246	1.73173	1.31618e-07	1.39294e-06	188.56	188.06	48.03	57.73
chr1	18201143	18201652	510	*	8.58297	7.45096	9.20939	-1.66774	1.31706e-07	1.39382e-06	190.01	159.92	466.22	717.72
chr10	104220631	104221816	1186	*	9.35618	9.93122	8.38556	1.48302	1.31853e-07	1.39531e-06	1016.79	935.86	302.2	366.66
chr4	177543743	177544102	360	*	6.13964	4.45742	6.89529	-2.21444	1.31963e-07	1.39641e-06	23.21	20.73	95.31	142.76
chr19	15705970	15706190	221	*	4.53908	5.50428	0.148347	3.66159	1.31983e-07	1.39655e-06	49.32	41.46	2.22	0
chr9	3916905	3917455	551	*	7.18371	5.76138	7.88583	-1.97134	1.32012e-07	1.39679e-06	52.22	56.27	162.55	310.49
chr6	12334793	12335190	398	*	6.82833	5.33099	7.54711	-2.04352	1.32127e-07	1.39794e-06	44.97	35.54	133	241.06
chr5	143483234	143483625	392	*	5.3029	2.71647	6.17751	-2.8918	1.32239e-07	1.39906e-06	8.7	4.44	62.06	82.69
chr9	123505277	123505598	322	*	6.64601	7.30559	5.39577	1.79595	1.32351e-07	1.40019e-06	165.36	151.04	42.85	41.35
chr13	36123639	36124150	512	*	6.9914	5.66286	7.67112	-1.87799	1.32453e-07	1.40119e-06	40.61	60.71	174.37	233.26
chr12	117771071	117771713	643	*	6.19307	6.95249	4.49028	2.22935	1.32459e-07	1.40119e-06	121.84	125.87	33.25	11.7
chr7	79780675	79781055	381	*	7.99782	6.80083	8.64289	-1.73915	1.32627e-07	1.40291e-06	100.08	122.91	310.32	489.14
chr18	55992796	55993080	285	*	6.07655	4.35995	6.83846	-2.24557	1.3271e-07	1.40372e-06	18.86	22.21	92.36	136.52
chr9	34345531	34346221	691	*	5.99661	4.25311	6.76329	-2.26919	1.32719e-07	1.40375e-06	17.41	20.73	90.88	126.38
chr1	182489958	182490195	238	*	5.28859	6.10802	3.20109	2.55334	1.32736e-07	1.40387e-06	59.47	78.48	5.91	12.48
chr7	70321844	70322218	375	*	6.00498	6.7712	4.26412	2.2711	1.32805e-07	1.40453e-06	104.43	114.02	10.34	28.08
chr11	74405620	74405971	352	*	6.92385	7.58552	5.66575	1.80576	1.3295e-07	1.406e-06	182.76	201.39	39.9	61.63
chr4	3340195	3340479	285	*	5.79281	6.55339	4.08361	2.23593	1.33007e-07	1.40653e-06	81.23	106.62	21.43	12.48
chr11	85491889	85492194	306	*	5.40859	3.01772	6.26405	-2.76946	1.33022e-07	1.40663e-06	4.35	11.85	69.45	84.25
chr18	42439159	42439537	379	*	5.67531	6.44997	3.8855	2.30795	1.33035e-07	1.4067e-06	65.27	109.58	15.52	14.04
chr13	50918810	50919266	457	*	5.46171	6.26165	3.51262	2.44253	1.33053e-07	1.40682e-06	97.18	56.27	10.34	12.48
chr11	9556455	9557358	904	*	9.66557	8.53364	10.292	-1.66796	1.33123e-07	1.4075e-06	317.66	423.5	977.52	1529.84
chr5	110201434	110201727	294	*	5.93156	6.67293	4.32437	2.14549	1.33218e-07	1.40843e-06	84.13	119.94	22.9	17.16
chr22	23718514	23718827	314	*	6.15851	6.86582	4.71335	1.99451	1.33245e-07	1.40866e-06	104.43	128.83	24.38	28.08
chr2	40072673	40072934	262	*	6.14094	6.84529	4.7088	1.98086	1.33265e-07	1.4088e-06	120.39	109.58	27.34	24.96
chr19	39574580	39575665	1086	*	7.59534	8.20716	6.51161	1.61334	1.33333e-07	1.40945e-06	272.69	318.37	99.01	83.47
chrX	23391364	23391910	547	*	7.09453	7.76269	5.81157	1.83172	1.33415e-07	1.41026e-06	190.01	244.33	42.12	70.21
chr21	47988971	47989339	369	*	5.69609	3.55896	6.52201	-2.58904	1.33449e-07	1.41054e-06	5.8	17.77	75.36	108.44
chr5	87832052	87832282	231	*	4.99235	5.83731	2.69748	2.7033	1.33466e-07	1.41066e-06	55.12	59.23	5.17	7.8
chr19	18132982	18133264	283	*	7.01208	7.64445	5.85974	1.69046	1.3363e-07	1.41233e-06	195.82	204.35	57.63	58.51
chr6	150618440	150618760	321	*	5.7994	6.57366	4.01196	2.30251	1.33826e-07	1.41433e-06	95.73	94.77	22.9	9.36
chr2	47487413	47487737	325	*	6.45787	4.75411	7.21747	-2.23168	1.33858e-07	1.41461e-06	39.16	14.81	118.22	179.43
chr10	121770869	121771470	602	*	6.4513	7.16349	4.9842	2.01338	1.33959e-07	1.4156e-06	168.26	118.46	39.9	23.4
chr1	101418595	101418834	240	*	4.98568	5.83922	2.61289	2.75768	1.33989e-07	1.41586e-06	47.87	66.64	4.43	7.8
chr2	12914561	12915008	448	*	5.23111	2.55153	6.11389	-2.95102	1.3401e-07	1.41598e-06	5.8	5.92	76.1	62.41
chr22	27158786	27159109	324	*	5.88844	6.66563	4.08361	2.31959	1.34012e-07	1.41598e-06	133.44	69.6	21.43	12.48
chr11	124351358	124352149	792	*	7.48873	8.13417	6.29042	1.74156	1.34053e-07	1.41634e-06	250.93	310.96	60.59	95.96
chr7	137871656	137872018	363	*	5.39396	6.209	3.33901	2.51872	1.34123e-07	1.41701e-06	76.88	71.08	14.78	5.46
chr6	137814347	137815006	660	*	6.89974	7.5949	5.50733	1.93962	1.34194e-07	1.41769e-06	204.52	182.14	61.33	29.65
chr6	139149581	139149916	336	*	5.46219	3.13897	6.31033	-2.72087	1.34248e-07	1.4182e-06	7.25	10.37	63.54	95.18
chr6	143444222	143444566	345	*	5.67061	3.55525	6.49371	-2.57101	1.34323e-07	1.41892e-06	8.7	14.81	69.45	110.78
chr6	30448972	30449276	305	*	6.3506	7.04272	4.97106	1.92757	1.34332e-07	1.41896e-06	136.35	127.35	36.2	26.52
chr5	117139207	117139655	449	*	6.97769	5.67953	7.64975	-1.84535	1.34362e-07	1.41921e-06	55.12	47.39	169.94	231.7
chr6	170437883	170438281	399	*	6.0255	4.30476	6.78816	-2.24802	1.34541e-07	1.42103e-06	21.76	17.77	93.1	127.94
chr2	101574401	101575069	669	*	9.4328	8.32094	10.0532	-1.6455	1.34694e-07	1.42259e-06	290.1	349.47	826.79	1298.14
chr7	101132096	101132776	681	*	7.72208	6.53986	8.363	-1.7227	1.34724e-07	1.42283e-06	94.28	91.81	264.51	393.97
chr8	109103455	109103943	489	*	5.62045	6.38599	3.88349	2.26174	1.34792e-07	1.42348e-06	73.97	93.29	16.26	13.26
chr6	25671337	25671673	337	*	5.45494	6.23904	3.60801	2.35874	1.34848e-07	1.424e-06	69.62	81.44	10.34	14.04
chr9	12794115	12794869	755	*	6.55603	4.94881	7.2974	-2.14838	1.34871e-07	1.42418e-06	20.31	41.46	121.91	192.69
chr15	47954021	47954317	297	*	5.40861	0.536536	6.38377	-3.77585	1.34942e-07	1.42487e-06	2.9	0	82.75	84.25
chr6	85132156	85132416	261	*	5.65301	6.42457	3.88147	2.29096	1.35143e-07	1.42693e-06	69.62	102.17	16.99	12.48
chr22	30005205	30005462	258	*	5.26612	6.07509	3.25479	2.49287	1.35155e-07	1.42698e-06	66.72	68.12	7.39	11.7
chr17	38607693	38608042	350	*	7.88031	6.75029	8.50613	-1.66533	1.35183e-07	1.42721e-06	113.14	102.17	305.89	421.27
chr8	53408251	53409022	772	*	7.18893	7.83846	5.97584	1.75736	1.35388e-07	1.42931e-06	203.07	254.7	50.98	74.89
chr5	10737451	10737824	374	*	6.27083	4.5062	7.04119	-2.28665	1.35403e-07	1.4294e-06	21.76	23.69	88.66	174.75
chr12	77074682	77075246	565	*	7.45092	6.25283	8.0963	-1.74014	1.35542e-07	1.43081e-06	71.07	81.44	229.05	318.29
chr20	51039401	51039922	522	*	6.8201	5.35728	7.53135	-2.01006	1.35702e-07	1.43243e-06	44.97	37.02	135.95	234.04
chr6	157972476	157972806	331	*	5.57707	6.36207	3.72454	2.35914	1.35719e-07	1.43254e-06	63.82	100.69	15.52	10.92
chr9	15086744	15087407	664	*	7.42694	5.9967	8.13087	-1.97928	1.35739e-07	1.43268e-06	53.67	74.04	186.93	373.68
chr16	50913647	50914178	532	*	6.50024	7.1732	5.19858	1.8488	1.35833e-07	1.43361e-06	146.5	142.16	39.9	33.55
chr5	51125103	51125532	430	*	5.93236	6.66135	4.38662	2.0908	1.3587e-07	1.43394e-06	91.38	111.06	19.21	22.62
chr22	39019441	39019734	294	*	5.49221	6.27691	3.64156	2.35879	1.35921e-07	1.43441e-06	89.93	65.15	14.04	10.92
chr2	239693128	239694029	902	*	10.0571	8.98697	10.6647	-1.59821	1.36001e-07	1.43518e-06	545.38	469.41	1293.02	1953.45
chr5	90661370	90662012	643	*	5.83023	3.94313	6.62071	-2.3894	1.36112e-07	1.43628e-06	15.96	14.81	79.8	117.02
chr13	38017583	38018097	515	*	8.15855	7.01837	8.78736	-1.67658	1.36158e-07	1.43671e-06	134.9	124.39	353.18	530.49
chr17	72679382	72679726	345	*	5.29961	6.1077	3.29449	2.48215	1.3617e-07	1.43676e-06	60.92	77	11.82	7.8
chr5	6821018	6821299	282	*	6.06299	6.7924	4.51523	2.09325	1.36307e-07	1.43815e-06	91.38	130.31	19.21	26.52
chr4	170790672	170790970	299	*	5.22864	6.04305	3.17825	2.5173	1.36351e-07	1.43854e-06	66.72	65.15	11.08	7.02
chr2	179728343	179728921	579	*	7.73645	8.36127	6.60984	1.66287	1.36447e-07	1.43949e-06	343.77	313.93	78.32	117.02
chr2	157564552	157564914	363	*	5.7311	6.48422	4.06255	2.20262	1.36463e-07	1.43954e-06	76.88	102.17	16.26	17.16
chr4	68945710	68946000	291	*	4.56367	5.48055	1.40487	3.20941	1.36465e-07	1.43954e-06	49.32	39.98	2.96	2.34
chr12	56985693	56986210	518	*	6.61562	5.16532	7.32407	-1.99804	1.36525e-07	1.44011e-06	37.71	34.06	128.56	191.91
chr3	55504119	55504680	562	*	6.7584	5.33044	7.46181	-1.97574	1.36546e-07	1.44026e-06	46.42	34.06	140.38	212.2
chr4	103972005	103972563	559	*	6.02816	4.25082	6.80071	-2.29695	1.36655e-07	1.44134e-06	20.31	17.77	86.45	136.52
chr9	123248248	123249006	759	*	6.81978	5.43644	7.5128	-1.93296	1.36851e-07	1.44335e-06	36.26	50.35	150.73	214.54
chr4	181951256	181951809	554	*	5.67937	6.43569	3.99357	2.21746	1.36924e-07	1.44405e-06	76.88	96.25	16.26	15.6
chr9	116860007	116861285	1279	*	8.86771	9.48871	7.75387	1.64815	1.36961e-07	1.44437e-06	684.63	752.24	162.55	269.15
chr20	414087	414645	559	*	7.44838	8.05981	6.36594	1.61261	1.3702e-07	1.44493e-06	255.29	278.39	77.58	87.37
chr3	127799117	127799560	444	*	8.86724	7.7849	9.47863	-1.61203	1.37099e-07	1.4457e-06	221.92	219.16	572.62	854.25
chr15	46204701	46205739	1039	*	6.91056	5.59366	7.58737	-1.86426	1.37173e-07	1.4464e-06	55.12	41.46	166.98	217.66
chrX	68265462	68265810	349	*	5.5777	6.35595	3.7665	2.32538	1.37428e-07	1.44902e-06	97.18	66.64	15.52	11.7
chr4	69341933	69342267	335	*	7.78832	6.61628	8.42635	-1.71132	1.37435e-07	1.44902e-06	105.89	90.33	280.03	408.01
chr11	89254478	89254837	360	*	5.59311	3.55153	6.4063	-2.51302	1.3744e-07	1.44902e-06	11.6	11.85	77.58	92.06
chr7	84733700	84734152	453	*	7.3222	6.0585	7.98534	-1.80937	1.37512e-07	1.44971e-06	69.62	63.67	200.23	306.59
chr18	58235497	58235790	294	*	4.89711	5.7634	2.39923	2.83284	1.37569e-07	1.45024e-06	44.97	63.67	6.65	3.9
chr22	44278808	44279391	584	*	8.57146	9.16069	7.5586	1.53275	1.3772e-07	1.45177e-06	567.14	577.51	163.29	213.76
chr10	48377764	48378144	381	*	6.94811	7.58438	5.78222	1.7052	1.37732e-07	1.45182e-06	197.27	186.58	54.68	55.39
chr2	33662925	33663166	242	*	5.48542	3.01502	6.34901	-2.81963	1.37781e-07	1.45227e-06	5.8	10.37	56.15	106.88
chr6	159078039	159078345	307	*	6.96656	5.57504	7.66152	-1.94061	1.37867e-07	1.4531e-06	43.51	51.83	152.95	251.98
chr1	209793657	209794329	673	*	7.08719	5.74074	7.77133	-1.89478	1.37872e-07	1.4531e-06	55.12	51.83	166.24	270.71
chr15	33735960	33736268	309	*	4.64573	5.55478	1.61289	3.14994	1.37934e-07	1.45368e-06	36.26	57.75	2.22	3.9
chrX	15516094	15516338	245	*	5.94093	6.7115	4.17512	2.29234	1.37954e-07	1.45376e-06	102.98	106.62	9.61	26.52
chr7	149103767	149104054	288	*	5.4135	6.20693	3.5074	2.40533	1.37954e-07	1.45376e-06	87.03	60.71	11.82	10.92
chr17	76138195	76138534	340	*	7.30269	7.94003	6.13306	1.71027	1.37992e-07	1.45409e-06	234.98	256.18	56.89	83.47
chr2	45164913	45165212	300	*	6.77221	7.42189	5.55858	1.75724	1.38007e-07	1.45419e-06	169.71	173.25	44.33	49.93
chr22	49768561	49768937	377	*	5.89945	6.62845	4.35365	2.08898	1.38187e-07	1.45602e-06	97.18	100.69	22.17	18.72
chrX	138773571	138774967	1397	*	7.95939	8.56448	6.89727	1.58981	1.38244e-07	1.45654e-06	401.78	355.39	103.44	134.96
chr3	112773330	112774012	683	*	7.92685	6.69203	8.5823	-1.77926	1.3831e-07	1.45717e-06	95.73	111.06	284.46	482.12
chr2	174512473	174512750	278	*	6.25294	4.59637	7.00381	-2.1913	1.38438e-07	1.45842e-06	23.21	25.17	97.53	159.15
chr19	44088288	44088520	233	*	5.47804	6.26506	3.61289	2.37514	1.38441e-07	1.45842e-06	79.78	74.04	8.87	15.6
chr2	241833421	241833858	438	*	6.59797	7.28589	5.23596	1.90899	1.38449e-07	1.45843e-06	158.1	154	47.29	28.08
chr8	81941355	81941617	263	*	6.48777	7.20265	5.00844	2.02961	1.38515e-07	1.45906e-06	145.05	149.56	20.69	43.69
chr9	82207643	82208011	369	*	6.00254	4.00552	6.80947	-2.47575	1.38526e-07	1.45911e-06	21.76	10.37	76.1	148.23
chr1	26033972	26035173	1202	*	8.88861	7.75282	9.51613	-1.67198	1.38584e-07	1.45966e-06	190.01	241.37	570.4	894.03
chr20	61992202	61992843	642	*	6.69722	7.36511	5.4153	1.82745	1.38623e-07	1.46e-06	165.36	164.37	50.24	35.11
chr17	41557354	41557574	221	*	5.84581	3.71647	6.67073	-2.57735	1.38654e-07	1.46026e-06	17.41	8.88	67.24	136.52
chr16	84676543	84677323	781	*	9.30197	8.19173	9.92189	-1.64341	1.38664e-07	1.4603e-06	290.1	294.68	742.56	1197.5
chr5	172919377	172919653	277	*	5.27131	6.07444	3.30054	2.45686	1.38684e-07	1.46044e-06	69.62	65.15	10.34	9.36
chr6	160819765	160820060	296	*	6.14688	6.85719	4.68828	2.00607	1.38696e-07	1.46049e-06	100.08	131.79	26.6	24.96
chr20	32521266	32521766	501	*	7.66839	8.28057	6.58351	1.61545	1.38702e-07	1.46049e-06	284.3	337.62	85.71	106.1
chr15	100562460	100562991	532	*	6.31497	4.67782	7.06215	-2.17259	1.38819e-07	1.46166e-06	30.46	20.73	103.44	163.83
chr1	207108820	207109257	438	*	7.13799	7.77388	5.97343	1.70312	1.38861e-07	1.46203e-06	240.78	196.94	68.71	56.95
chr12	125977683	125978294	612	*	5.9667	4.07703	6.75758	-2.39203	1.38877e-07	1.46207e-06	14.5	19.25	78.32	138.08
chr2	95523089	95523470	382	*	4.75474	5.63767	2.0732	2.95468	1.38878e-07	1.46207e-06	53.67	45.9	2.96	5.46
chr13	52303164	52303738	575	*	8.20301	7.03659	8.83943	-1.70561	1.38897e-07	1.4622e-06	118.94	143.64	358.35	557.79
chr1	6187607	6188313	707	*	9.2745	9.87006	8.24222	1.55517	1.38924e-07	1.46242e-06	926.86	944.74	247.52	358.08
chr7	150475835	150476213	379	*	8.05707	8.66827	6.97537	1.61208	1.38947e-07	1.46259e-06	391.63	422.02	103.44	148.23
chr3	169914607	169914958	352	*	6.50379	7.17335	5.21543	1.83529	1.38957e-07	1.46264e-06	145.05	143.64	38.42	35.89
chr14	34206583	34207291	709	*	8.9545	7.87317	9.56558	-1.61081	1.39017e-07	1.46319e-06	236.43	232.48	605.87	909.63
chr14	106055405	106056620	1216	*	6.42803	7.13882	4.96726	2.00633	1.39034e-07	1.46329e-06	117.49	164.37	39.16	23.4
chr19	3210167	3211178	1012	*	8.69094	9.27185	7.70301	1.50323	1.39038e-07	1.46329e-06	572.94	663.39	192.84	223.9
chr3	40790146	40790578	433	*	5.21494	6.02609	3.18808	2.50202	1.39063e-07	1.46348e-06	69.62	60.71	8.87	9.36
chr8	77584927	77585469	543	*	7.24129	7.88936	6.03348	1.75103	1.39085e-07	1.46364e-06	195.82	278.39	56.89	74.11
chr3	167124709	167124948	240	*	4.80409	5.68251	2.17496	2.9145	1.39221e-07	1.46501e-06	44.97	57.75	5.91	3.12
chr13	95107241	95107511	271	*	5.27429	6.09181	3.20109	2.54153	1.39235e-07	1.46509e-06	62.37	74.04	5.91	12.48
chr7	53286759	53287279	521	*	5.81272	6.55246	4.21383	2.13811	1.3971e-07	1.47001e-06	87.03	100.69	19.95	17.16
chr19	17782708	17782992	285	*	6.32368	7.02441	4.9074	1.96587	1.39861e-07	1.47154e-06	153.75	106.62	28.82	31.21
chr5	82771355	82771658	304	*	7.69041	6.47224	8.34134	-1.76166	1.39886e-07	1.47167e-06	76.88	100.69	258.6	390.07
chr2	114635168	114636056	889	*	7.77144	8.39281	6.65637	1.64925	1.39887e-07	1.47167e-06	285.75	386.48	89.4	112.34
chr5	172392541	172393042	502	*	5.3293	2.54405	6.22067	-3.00784	1.40038e-07	1.47319e-06	8.7	2.96	53.2	95.96
chr12	102954774	102955326	553	*	6.27385	4.50332	7.04523	-2.29025	1.40107e-07	1.47381e-06	26.11	19.25	89.4	174.75
chr20	3230772	3231032	261	*	6.13965	6.84757	4.69174	1.99653	1.4011e-07	1.47381e-06	102.98	127.35	24.38	27.3
chr15	70497078	70497411	334	*	5.65956	6.42431	3.92701	2.2593	1.40124e-07	1.47389e-06	71.07	100.69	14.04	16.38
chr14	77517603	77517884	282	*	6.12966	6.83559	4.69058	1.98798	1.402e-07	1.4746e-06	123.29	105.14	25.12	26.52
chr3	17473182	17473483	302	*	5.13498	1.88237	6.05724	-3.25738	1.40204e-07	1.4746e-06	1.45	5.92	59.85	73.33
chr12	2166439	2166695	257	*	6.51156	7.19002	5.18808	1.87175	1.40308e-07	1.47563e-06	126.19	165.85	35.47	37.45
chr2	236146977	236147591	615	*	6.93482	5.61784	7.61165	-1.86482	1.40342e-07	1.47585e-06	47.87	50.35	161.81	229.36
chr9	115084559	115084881	323	*	5.85278	4.0096	6.63627	-2.35226	1.40343e-07	1.47585e-06	17.41	14.81	83.49	115.46
chr15	90580530	90581056	527	*	7.78425	6.45891	8.46318	-1.87343	1.4037e-07	1.47607e-06	84.13	91.81	240.87	464.96
chr20	23300993	23301473	481	*	6.5948	7.25796	5.33104	1.81016	1.40377e-07	1.47607e-06	161	145.12	39.16	41.35
chr3	122879123	122879636	514	*	6.57529	5.13587	7.2813	-1.98726	1.40419e-07	1.47645e-06	36.26	34.06	128.56	182.55
chr6	166671348	166671642	295	*	5.45884	6.2373	3.64633	2.32744	1.40473e-07	1.47695e-06	78.33	72.56	12.56	12.48
chr15	88937863	88938147	285	*	6.23026	6.92621	4.83455	1.94568	1.40511e-07	1.47728e-06	123.29	119.94	25.86	31.21
chr1	162723725	162724405	681	*	6.97941	5.45991	7.70292	-2.06485	1.40575e-07	1.47788e-06	39.16	48.87	137.43	279.29
chr8	14518910	14519313	404	*	7.19854	5.89303	7.87247	-1.85333	1.40713e-07	1.47927e-06	52.22	66.64	184.72	283.97
chr19	46981616	46982190	575	*	6.69498	7.35289	5.45099	1.78962	1.40746e-07	1.47954e-06	156.65	170.29	39.9	47.59
chrX	54667238	54667501	264	*	6.52075	5.10643	7.22103	-1.96302	1.40752e-07	1.47954e-06	33.36	35.54	133	165.39
chr7	17409431	17410029	599	*	7.63366	6.38546	8.29269	-1.79331	1.40778e-07	1.47974e-06	76.88	90.33	238.65	388.51
chr5	9392655	9393164	510	*	6.58224	7.25182	5.2938	1.83675	1.40804e-07	1.47994e-06	152.3	152.52	33.99	44.47
chr10	73009898	73010794	897	*	7.77844	6.52691	8.43836	-1.79628	1.40815e-07	1.47999e-06	102.98	81.44	260.82	432.97
chr4	183227902	183228444	543	*	6.667	5.25139	7.36758	-1.96383	1.40873e-07	1.48053e-06	39.16	37.02	134.47	195.81
chrX	102895218	102895803	586	*	7.97793	8.5993	6.86284	1.64964	1.40946e-07	1.48124e-06	366.97	408.7	92.36	140.42
chr16	86886086	86886325	240	*	5.72123	6.47982	4.02299	2.2273	1.4098e-07	1.48145e-06	102.98	75.52	18.47	14.04
chr14	35152042	35152509	468	*	6.36374	7.05228	4.99917	1.9145	1.4098e-07	1.48145e-06	123.29	142.16	28.08	35.89
chr7	75640782	75641269	488	*	7.71078	6.50428	8.3585	-1.7484	1.40991e-07	1.4815e-06	98.63	82.92	259.34	397.09
chrY	7283095	7283736	642	*	8.50269	7.32039	9.14364	-1.72271	1.41084e-07	1.48241e-06	150.85	168.81	418.94	712.26
chr1	167408520	167409235	716	*	8.36141	8.97983	7.25614	1.63829	1.41101e-07	1.48248e-06	430.79	578.99	127.08	178.65
chr1	210175149	210175456	308	*	5.09532	5.92495	2.92896	2.60871	1.41104e-07	1.48248e-06	66.72	54.79	6.65	8.58
chr2	99134587	99135023	437	*	6.44129	7.13556	5.05272	1.93565	1.41154e-07	1.48294e-06	147.95	133.27	40.64	25.74
chr6	73760517	73760831	315	*	5.17253	1.55153	6.11268	-3.41252	1.41201e-07	1.48336e-06	2.9	2.96	50.24	88.16
chr8	145079248	145079644	397	*	6.50072	4.9481	7.23113	-2.09713	1.41424e-07	1.48563e-06	21.76	39.98	123.39	177.09
chr16	53800549	53800926	378	*	5.78401	6.53915	4.10452	2.21498	1.41459e-07	1.48593e-06	98.63	87.37	12.56	21.84
chr2	183889458	183889786	329	*	6.47561	4.68294	7.25075	-2.31047	1.41471e-07	1.48598e-06	21.76	29.62	91.62	212.98
chr16	64807091	64807821	731	*	6.8248	5.2831	7.55296	-2.08639	1.4148e-07	1.48598e-06	29.01	48.87	133.73	241.84
chr1	100929322	100929622	301	*	6.43972	7.12279	5.09758	1.89139	1.41483e-07	1.48598e-06	124.74	154	31.03	37.45
chr2	43501323	43501507	185	*	6.08402	6.80745	4.56488	2.06694	1.41546e-07	1.48653e-06	121.84	102.17	18.47	28.86
chr2	190386664	190387096	433	*	5.79578	3.87047	6.59214	-2.41896	1.41549e-07	1.48653e-06	17.41	11.85	79.06	113.9
chr19	16407585	16407806	222	*	5.5473	6.35595	3.53823	2.48253	1.4164e-07	1.48742e-06	97.18	66.64	16.99	6.24
chr14	70563630	70563903	274	*	6.24563	6.94491	4.83559	1.95987	1.41681e-07	1.48778e-06	113.14	133.27	25.12	31.99
chr6	110234214	110234483	270	*	5.30049	6.10612	3.31258	2.47384	1.41688e-07	1.48779e-06	68.17	69.6	7.39	12.48
chr10	116016671	116016946	276	*	6.45611	4.80102	7.2067	-2.18995	1.41707e-07	1.48792e-06	24.66	31.1	101.96	193.47
chrY	14615728	14616271	544	*	7.56516	6.42049	8.19529	-1.68112	1.41835e-07	1.4892e-06	92.83	78.48	259.34	326.88
chr17	55975486	55975692	207	*	5.98155	6.70043	4.48377	2.04402	1.41856e-07	1.48935e-06	108.79	99.21	22.9	21.84
chr4	87778086	87778362	277	*	5.84496	3.80337	6.65816	-2.51341	1.41896e-07	1.4897e-06	10.15	17.77	70.93	131.06
chr6	33458002	33458327	326	*	5.87208	6.64771	4.07657	2.30859	1.41916e-07	1.48984e-06	111.69	88.85	24.38	9.36
chr1	19052883	19053238	356	*	6.25506	7.16776	3.16504	3.17181	1.41994e-07	1.49059e-06	127.64	159.92	14.04	3.9
chr16	84305547	84305838	292	*	5.30149	6.13493	3.10436	2.62303	1.4201e-07	1.49069e-06	76.88	63.67	13.3	3.9
chr2	198650684	198651626	943	*	7.28172	7.9008	6.17421	1.64063	1.42163e-07	1.49222e-06	227.73	250.25	67.98	76.45
chr3	139992463	139993074	612	*	5.96718	6.70043	4.40064	2.1067	1.42256e-07	1.49313e-06	108.79	99.21	25.86	16.38
chr10	72393772	72394142	371	*	6.78023	7.43467	5.54914	1.77606	1.42322e-07	1.49376e-06	165.36	180.66	41.38	52.27
chr1	183552595	183553008	414	*	7.32357	5.92675	8.01978	-1.94532	1.42341e-07	1.49388e-06	59.47	62.19	176.59	342.48
chr1	55661163	55661430	268	*	5.49731	3.24852	6.33695	-2.66455	1.42348e-07	1.49389e-06	11.6	7.4	66.5	95.18
chr1	172924294	172924958	665	*	8.9109	7.8186	9.52536	-1.62312	1.42542e-07	1.49586e-06	219.02	232.48	583.7	890.13
chr16	48369970	48370288	319	*	5.55855	3.35888	6.3923	-2.63046	1.4262e-07	1.49661e-06	10.15	10.37	65.02	102.98
chr11	34363536	34363878	343	*	7.43156	6.15005	8.09934	-1.82759	1.4265e-07	1.49686e-06	76.88	65.15	208.36	340.14
chr22	17081863	17083446	1584	*	9.06607	9.65143	8.0649	1.51885	1.42666e-07	1.49695e-06	836.93	771.49	230.53	305.03
chr9	44435884	44436138	255	*	4.83261	5.70274	2.29449	2.85824	1.42676e-07	1.49699e-06	46.42	57.75	5.91	3.9
chr15	75110898	75111382	485	*	8.65732	9.27178	7.56504	1.62382	1.427e-07	1.49703e-06	646.92	589.35	147.03	231.7
chr2	179227996	179228313	318	*	5.86738	4.00824	6.65344	-2.36469	1.42702e-07	1.49703e-06	18.86	13.33	82.75	118.58
chr22	23301388	23301927	540	*	7.26057	7.89513	6.10062	1.69951	1.42707e-07	1.49703e-06	246.58	229.52	56.89	80.35
chr10	79093382	79093712	331	*	5.34934	2.71979	6.22779	-2.91697	1.42707e-07	1.49703e-06	7.25	5.92	53.94	95.96
chr8	27219228	27220010	783	*	9.39228	9.9897	8.35424	1.56166	1.42719e-07	1.49709e-06	977.63	1055.8	265.99	388.51
chr17	38627210	38627848	639	*	7.98665	6.83674	8.61831	-1.68709	1.42795e-07	1.49782e-06	114.59	114.02	314.76	471.2
chr3	14918499	14919051	553	*	6.45237	7.12778	5.14101	1.85925	1.42816e-07	1.49797e-06	149.4	130.31	35.47	35.11
chr19	47677298	47677517	220	*	5.40504	3.0096	6.26098	-2.76687	1.42825e-07	1.498e-06	8.7	7.4	61.33	92.06
chr6	135191988	135192604	617	*	6.49595	5.01367	7.21147	-2.02986	1.42932e-07	1.49905e-06	26.11	38.5	126.35	170.07
chr10	105404815	105405709	895	*	10.467	9.39187	11.0761	-1.60371	1.42983e-07	1.49951e-06	684.63	658.95	1663.19	2654.79
chr2	239071798	239072003	206	*	6.30027	7.00248	4.87752	1.97341	1.43001e-07	1.49963e-06	129.09	127.35	22.9	35.89
chr2	177325776	177326190	415	*	6.4951	4.97814	7.21807	-2.06199	1.43091e-07	1.50051e-06	30.46	32.58	116	181.77
chr19	21385713	21386015	303	*	5.86273	6.59479	4.30205	2.10347	1.43138e-07	1.50093e-06	102.98	90.33	19.95	19.5
chr15	81240862	81241134	273	*	7.4262	4.41618	8.33375	-3.13399	1.43189e-07	1.5014e-06	11.6	31.1	235.7	409.57
chr17	29716447	29716701	255	*	6.86461	7.51135	5.66164	1.74593	1.433e-07	1.50249e-06	182.76	182.14	45.07	56.17
chrX	136509282	136509768	487	*	5.57217	6.34876	3.77087	2.31682	1.43332e-07	1.50275e-06	65.27	97.73	14.04	13.26
chr10	50181093	50181965	873	*	6.7751	7.44084	5.50149	1.81839	1.43438e-07	1.5038e-06	165.36	182.14	53.94	36.67
chr19	30458511	30459013	503	*	6.24987	4.64249	6.99128	-2.14755	1.43505e-07	1.50443e-06	18.86	31.1	109.35	145.1
chr19	19521707	19521999	293	*	6.06978	6.78805	4.57479	2.0404	1.43615e-07	1.50552e-06	123.29	97.73	26.6	21.06
chr3	16322153	16322573	421	*	5.61344	3.54592	6.43019	-2.52982	1.43633e-07	1.50557e-06	15.96	7.4	82.75	89.72
chr6	170831960	170832244	285	*	6.30694	6.99498	4.94442	1.91178	1.43633e-07	1.50557e-06	121.84	133.27	28.82	32.77
chr4	104640239	104641373	1135	*	6.84874	7.54629	5.44616	1.94887	1.43649e-07	1.50566e-06	179.86	193.98	59.11	28.08
chr9	87282499	87282876	378	*	6.71304	7.41565	5.28855	1.97554	1.43814e-07	1.50732e-06	169.71	171.77	25.12	53.05
chr13	52933780	52934047	268	*	5.28305	2.35675	6.18489	-3.08733	1.43838e-07	1.5075e-06	5.8	4.44	48.77	96.74
chr19	46502966	46503302	337	*	8.00329	8.60104	6.96425	1.56301	1.43849e-07	1.50756e-06	393.08	383.52	110.09	139.64
chr11	112568070	112568793	724	*	6.30863	7.00333	4.91817	1.93771	1.43884e-07	1.50785e-06	121.84	134.75	34.73	25.74
chr16	26922811	26923085	275	*	5.16176	6.00689	2.86542	2.70482	1.43977e-07	1.50876e-06	81.23	47.39	4.43	10.14
chr22	33015817	33016087	271	*	6.76782	5.25254	7.49044	-2.06033	1.44025e-07	1.50919e-06	36.26	39.98	125.61	234.04
chr1	229250653	229251078	426	*	6.22883	6.94526	4.74234	2.03069	1.44079e-07	1.50969e-06	110.24	136.23	33.25	20.28
chr5	12915	13414	500	*	5.99537	6.734	4.40205	2.13133	1.44097e-07	1.5098e-06	87.03	125.87	25.12	17.16
chr2	185462805	185463824	1020	*	9.40044	10.0425	8.2143	1.72729	1.44167e-07	1.51047e-06	1037.1	1072.09	203.93	390.07
chr22	45924992	45925331	340	*	6.82046	5.35782	7.53167	-2.00939	1.44207e-07	1.51081e-06	43.51	38.5	134.47	235.6
chr17	63058362	63059046	685	*	5.8967	6.64184	4.27016	2.1624	1.44244e-07	1.51113e-06	79.78	119.94	21.43	17.16
chr12	115447958	115448797	840	*	8.50271	7.3852	9.12481	-1.65135	1.44294e-07	1.51158e-06	156.65	177.69	444.06	672.47
chr6	100184233	100184536	304	*	5.32648	6.12185	3.40767	2.41426	1.44453e-07	1.51318e-06	66.72	72.56	11.08	10.14
chr1	27317858	27318394	537	*	9.01862	7.90163	9.64056	-1.65083	1.44463e-07	1.51322e-06	214.67	263.58	625.08	971.27
chrX	78179037	78179457	421	*	4.92229	5.78134	2.49689	2.78333	1.44551e-07	1.51407e-06	50.77	59.23	7.39	3.9
chr19	50236528	50236821	294	*	5.50724	6.27917	3.73352	2.29459	1.44654e-07	1.51507e-06	78.33	77	12.56	14.04
chr11	10048099	10048347	249	*	5.59801	3.45742	6.42437	-2.58627	1.44718e-07	1.51567e-06	11.6	10.37	67.24	104.54
chr17	10926992	10927415	424	*	5.50581	3.35675	6.33326	-2.59237	1.44759e-07	1.51603e-06	11.6	8.88	73.89	87.37
chr8	82482260	82482813	554	*	5.66778	6.42125	3.9973	2.20446	1.44786e-07	1.51625e-06	88.48	82.92	14.78	17.16
chr2	134965200	134965577	378	*	7.0442	7.68791	5.85208	1.73344	1.44878e-07	1.51714e-06	176.96	235.44	54.68	60.85
chr5	162866199	162866444	246	*	6.3666	4.76058	7.10774	-2.14453	1.4492e-07	1.51751e-06	27.56	26.65	103.44	172.41
chr14	33403811	33404275	465	*	7.71555	8.33592	6.60376	1.64592	1.44958e-07	1.51777e-06	324.91	321.33	79.06	115.46
chr10	34476113	34476669	557	*	7.73944	6.53093	8.3877	-1.75111	1.44958e-07	1.51777e-06	78.33	106.62	270.42	399.43
chr12	79723706	79724221	516	*	6.97	5.57137	7.66663	-1.9462	1.45082e-07	1.519e-06	55.12	39.98	155.16	251.2
chr3	62899302	62899545	244	*	4.86213	5.75654	2.03739	3.02525	1.45097e-07	1.51909e-06	69.62	38.5	6.65	1.56
chr4	102568029	102568702	674	*	7.53101	6.30807	8.18323	-1.76646	1.45129e-07	1.51935e-06	69.62	88.85	234.96	346.38
chr5	132888653	132889093	441	*	6.67835	7.33289	5.44691	1.77526	1.45207e-07	1.52009e-06	159.55	162.89	44.33	42.91
chr10	77955636	77956105	470	*	5.78418	3.87792	6.57763	-2.40621	1.4536e-07	1.52163e-06	10.15	19.25	85.71	105.32
chr2	89376348	89376607	260	*	4.99014	5.83693	2.67901	2.70611	1.4543e-07	1.52229e-06	56.57	57.75	8.13	4.68
chr6	145491915	145492330	416	*	6.94738	5.59547	7.63286	-1.89988	1.45506e-07	1.52301e-06	49.32	47.39	155.9	241.06
chr17	67866900	67867302	403	*	7.04331	5.61293	7.74726	-1.97709	1.45512e-07	1.52301e-06	63.82	34.06	169.94	259.78
chr6	56009377	56009973	597	*	7.45232	6.18133	8.11737	-1.81686	1.45633e-07	1.5242e-06	69.62	75.52	210.58	344.82
chr1	241416763	241417237	475	*	6.90323	5.54919	7.58922	-1.90152	1.45687e-07	1.5247e-06	53.67	39.98	158.12	227.02
chr2	241216596	241217121	526	*	7.10241	5.83693	7.76602	-1.81102	1.457e-07	1.52475e-06	56.57	57.75	181.02	254.32
chr20	30262670	30263227	558	*	8.24558	8.83741	7.22479	1.54168	1.45711e-07	1.52475e-06	438.05	476.81	133	166.17
chr4	88906616	88907108	493	*	8.07	8.69134	6.95499	1.64938	1.45712e-07	1.52475e-06	401.78	424.99	96.79	151.35
chr15	75602045	75602451	407	*	6.45384	4.91307	7.1818	-2.08564	1.45738e-07	1.52495e-06	21.76	38.5	122.65	167.73
chr6	1479097	1479753	657	*	8.47847	7.29299	9.12031	-1.72584	1.4585e-07	1.52601e-06	155.2	158.44	408.59	704.46
chr2	175659563	175660108	546	*	7.60415	6.27973	8.28285	-1.8721	1.45853e-07	1.52601e-06	75.43	79.96	217.23	405.67
chr1	186775678	186775956	279	*	5.59531	6.37395	3.78173	2.33022	1.45912e-07	1.52656e-06	69.62	96.25	10.34	17.16
chr3	122388127	122388641	515	*	6.79694	5.35355	7.50384	-1.98958	1.45986e-07	1.52726e-06	55.12	26.65	163.29	199.71
chr5	72747148	72747625	478	*	9.16977	9.7683	8.1283	1.56549	1.46091e-07	1.52829e-06	790.51	953.63	232.74	326.88
chr2	225010389	225011022	634	*	9.3926	8.25318	10.0212	-1.67562	1.46204e-07	1.52941e-06	277.04	333.18	781.72	1296.58
chr1	7022645	7023590	946	*	7.93836	8.56644	6.80071	1.67455	1.46254e-07	1.52985e-06	352.47	405.74	86.45	136.52
chr4	159520352	159520696	345	*	6.36347	4.64162	7.12632	-2.24904	1.46284e-07	1.5301e-06	20.31	29.62	95.31	184.11
chr9	107966766	107967048	283	*	5.55039	6.3318	3.72003	2.33846	1.46319e-07	1.5304e-06	85.58	75.52	16.99	9.36
chr11	20605715	20606004	290	*	5.87934	6.62801	4.23438	2.17732	1.46396e-07	1.53111e-06	100.08	97.73	24.38	13.26
chr19	17982672	17983649	978	*	7.83836	8.44328	6.7768	1.58759	1.46401e-07	1.53111e-06	345.22	350.95	124.13	95.18
chr4	8848598	8848979	382	*	5.69109	6.45767	3.94819	2.26386	1.46438e-07	1.53143e-06	91.38	84.4	19.95	10.92
chr2	98364902	98365234	333	*	6.01968	6.75735	4.43119	2.12842	1.46451e-07	1.53149e-06	133.44	82.92	23.64	19.5
chr5	175085374	175085858	485	*	5.35378	6.15159	3.41885	2.43067	1.46487e-07	1.5318e-06	69.62	72.56	8.13	13.26
chr11	32234792	32235210	419	*	7.62338	8.26344	6.44424	1.7202	1.46581e-07	1.53271e-06	281.39	333.18	66.5	107.66
chr8	29637901	29638185	285	*	5.91227	4.00416	6.70601	-2.40305	1.46668e-07	1.53355e-06	23.21	8.88	88.66	120.14
chr2	25499774	25500461	688	*	7.8784	8.48184	6.82153	1.58349	1.46771e-07	1.53455e-06	364.07	350.95	98.27	127.94
chr2	43576111	43576854	744	*	6.65804	5.19479	7.36938	-2.00993	1.46786e-07	1.53465e-06	37.71	35.54	127.08	203.61
chr20	21571330	21571567	238	*	4.70649	5.59818	1.91719	3.0091	1.46861e-07	1.53535e-06	40.61	56.27	4.43	3.12
chr10	128822916	128823400	485	*	6.84521	5.28254	7.57767	-2.10533	1.46978e-07	1.53651e-06	30.46	47.39	129.3	252.76
chr2	174361176	174361889	714	*	7.78288	6.56148	8.43468	-1.7641	1.46986e-07	1.53653e-06	101.53	87.37	264.51	427.51
chr2	120022478	120023098	621	*	8.08677	8.68145	7.05724	1.55176	1.47067e-07	1.5373e-06	388.73	432.39	119.7	146.66
chr15	52815184	52815791	608	*	8.13784	7.04338	8.75296	-1.62531	1.47079e-07	1.53735e-06	130.54	133.27	362.78	500.07
chr3	139653391	139655167	1777	*	10.2812	10.873	9.2605	1.54134	1.47166e-07	1.53819e-06	1840.67	1910.21	498	728.64
chr17	49450041	49450314	274	*	5.3784	6.16593	3.51001	2.37367	1.47234e-07	1.53884e-06	72.52	71.08	11.08	11.7
chrX	57555135	57555565	431	*	5.47488	6.29425	3.3879	2.5403	1.47246e-07	1.53888e-06	71.07	85.89	16.26	4.68
chr10	15817569	15817954	386	*	7.72097	6.54056	8.36138	-1.72029	1.47294e-07	1.53932e-06	89.93	96.25	263.78	393.97
chr6	139926446	139926882	437	*	5.91247	4.07054	6.69576	-2.34916	1.47371e-07	1.54005e-06	21.76	11.85	87.19	120.14
chr8	60508657	60509174	518	*	6.94672	5.53188	7.64711	-1.96367	1.47474e-07	1.54105e-06	36.26	56.27	155.16	245.74
chr8	57493146	57493747	602	*	8.72741	7.57229	9.36058	-1.69253	1.47603e-07	1.54234e-06	208.87	171.77	498.73	816.02
chr7	66290537	66291249	713	*	6.36253	7.05702	4.97296	1.9374	1.47702e-07	1.5433e-06	152.3	114.02	34.73	28.08
chr1	18969740	18970662	923	*	7.11612	7.76348	5.91087	1.74837	1.47718e-07	1.54339e-06	249.48	185.1	52.46	67.87
chr22	21161506	21162137	632	*	9.50724	8.43537	10.1154	-1.59992	1.47772e-07	1.54389e-06	314.76	377.6	896.98	1321.55
chr1	39861187	39861538	352	*	8.19306	7.00112	8.83672	-1.73248	1.47985e-07	1.54604e-06	140.7	115.5	347.27	567.16
chr6	167000310	167000547	238	*	6.53277	7.20146	5.24776	1.83216	1.48044e-07	1.54659e-06	156.65	137.71	36.2	39.79
chr16	49890579	49891350	772	*	9.78393	10.3839	8.738	1.57051	1.4814e-07	1.54752e-06	1299.64	1372.69	340.62	513.33
chr13	45798319	45798674	356	*	6.96113	5.63723	7.6397	-1.87087	1.48296e-07	1.54907e-06	55.12	44.42	164.03	234.82
chr4	15992547	15992865	319	*	5.8143	6.56032	4.18318	2.16698	1.48357e-07	1.54959e-06	108.79	79.96	19.95	16.38
chr20	2187457	2188648	1192	*	10.0541	10.6624	8.98184	1.60061	1.48359e-07	1.54959e-06	1631.8	1609.61	388.64	622.55
chr1	207100515	207101103	589	*	6.89331	7.55327	5.64162	1.79764	1.48433e-07	1.55029e-06	163.9	211.75	42.12	57.73
chr5	2739095	2740206	1112	*	8.90745	9.49797	7.89067	1.53685	1.48472e-07	1.55063e-06	667.22	778.89	203.93	270.71
chr10	45899631	45899966	336	*	5.69378	6.47322	3.8754	2.3277	1.4854e-07	1.55126e-06	71.07	106.62	19.21	10.14
chr15	70101165	70101479	315	*	5.99819	4.30476	6.7559	-2.22262	1.48592e-07	1.55174e-06	21.76	17.77	96.79	119.36
chr1	100422268	100422785	518	*	7.95137	6.71317	8.60773	-1.78246	1.48659e-07	1.55237e-06	91.38	118.46	291.85	488.36
chr15	92092835	92093126	292	*	5.23234	2.55153	6.11522	-2.94744	1.48669e-07	1.55239e-06	5.8	5.92	59.85	78.79
chr12	29948661	29948977	317	*	6.48928	4.87345	7.23234	-2.15324	1.48766e-07	1.55334e-06	29.01	29.62	104.92	195.81
chr17	25583238	25583728	491	*	5.99671	4.13897	6.78254	-2.36463	1.48909e-07	1.55476e-06	14.5	20.73	80.54	139.64
chr11	75005698	75006122	425	*	5.79123	3.87643	6.58599	-2.41189	1.49062e-07	1.55629e-06	11.6	17.77	79.8	112.34
chr18	48323507	48323945	439	*	5.11989	5.94491	2.98983	2.57692	1.4923e-07	1.55797e-06	56.57	66.64	8.87	7.02
chr8	81820815	81821483	669	*	5.87548	6.62911	4.20417	2.20031	1.49241e-07	1.55801e-06	92.83	105.14	24.38	12.48
chr8	53030883	53031117	235	*	5.59602	3.45344	6.42264	-2.58551	1.49277e-07	1.55832e-06	14.5	7.4	70.93	100.64
chr14	59130165	59130988	824	*	8.36588	7.24393	8.98931	-1.65582	1.49362e-07	1.55913e-06	161	142.16	406.38	610.06
chr3	171093897	171094332	436	*	6.28952	4.59003	7.04834	-2.22641	1.49451e-07	1.55999e-06	33.36	14.81	107.14	157.59
chr8	96325505	96325804	300	*	5.47323	6.25369	3.6487	2.33693	1.49478e-07	1.5602e-06	66.72	85.89	11.82	13.26
chr16	27092307	27092754	448	*	6.40265	7.08218	5.07489	1.87498	1.49503e-07	1.56038e-06	140.7	130.31	36.2	31.21
chr1	57390897	57391363	467	*	7.10827	5.74237	7.79713	-1.91412	1.49514e-07	1.56043e-06	49.32	57.75	164.77	280.07
chr2	67868455	67868838	384	*	5.34503	2.55896	6.23647	-3.01133	1.4952e-07	1.56043e-06	2.9	8.88	51.72	99.08
chr6	150571818	150572427	610	*	7.06597	5.80024	7.72964	-1.81132	1.49614e-07	1.56134e-06	52.22	59.23	179.54	244.96
chr7	139859282	139859748	467	*	7.00675	5.70064	7.68083	-1.85282	1.49642e-07	1.56155e-06	53.67	50.35	166.98	243.4
chr4	24143308	24143876	569	*	7.37378	6.13742	8.02965	-1.78033	1.49782e-07	1.56295e-06	65.27	75.52	210.58	312.05
chrX	112003926	112004419	494	*	5.84043	6.57412	4.2717	2.10951	1.49838e-07	1.56345e-06	92.83	97.73	20.69	17.94
chr12	590157	590998	842	*	6.91424	7.56885	5.68249	1.7741	1.49898e-07	1.56398e-06	181.31	198.43	60.59	42.13
chr10	102917515	102917921	407	*	5.87086	6.61939	4.2266	2.18191	1.49902e-07	1.56398e-06	85.58	111.06	14.04	23.4
chr9	96411788	96412709	922	*	6.73872	7.41092	5.44007	1.84398	1.49925e-07	1.56414e-06	152.3	188.06	51.72	35.11
chr17	9782875	9783299	425	*	6.17546	4.46239	6.93674	-2.24169	1.49936e-07	1.56419e-06	15.96	28.13	96.79	148.23
chr3	154674623	154674967	345	*	5.54394	6.32094	3.74022	2.32137	1.50013e-07	1.56492e-06	72.52	87.37	10.34	16.38
chr12	64074460	64075204	745	*	5.5136	3.13151	6.36813	-2.75493	1.50029e-07	1.56501e-06	11.6	5.92	59.11	106.1
chr18	61343854	61344087	234	*	5.192	6.0096	3.11814	2.53377	1.50116e-07	1.56579e-06	69.62	59.23	10.34	7.02
chr15	78931100	78931397	298	*	6.9762	7.63077	5.74462	1.7756	1.50117e-07	1.56579e-06	163.9	232.48	49.5	57.73
chr8	122155350	122155666	317	*	5.36925	2.72971	6.24858	-2.92519	1.50145e-07	1.566e-06	2.9	10.37	56.89	95.18
chr2	56315636	56315907	272	*	4.95073	5.80102	2.60801	2.73239	1.50283e-07	1.56738e-06	49.32	62.19	5.17	7.02
chr2	67846349	67846709	361	*	6.85099	5.41208	7.55689	-1.98697	1.50372e-07	1.56823e-06	34.81	50.35	143.34	233.26
chr4	176986606	176987458	853	*	9.17606	9.77622	8.12947	1.57133	1.50513e-07	1.56963e-06	897.85	855.89	224.62	335.46
chr12	44277636	44277953	318	*	4.91379	5.81152	2.04463	3.0511	1.507e-07	1.5715e-06	81.23	31.1	5.91	2.34
chr15	81053061	81053644	584	*	5.54519	3.4614	6.36413	-2.54485	1.50761e-07	1.57207e-06	8.7	13.33	81.28	83.47
chr8	23028807	23029390	584	*	7.24495	6.01299	7.89962	-1.776	1.50779e-07	1.57216e-06	55.12	74.04	206.88	270.71
chr19	4678960	4679461	502	*	7.00095	7.63351	5.84795	1.69002	1.50783e-07	1.57216e-06	198.72	198.43	60.59	54.61
chr1	170893807	170894188	382	*	6.29212	4.64162	7.04184	-2.18545	1.50854e-07	1.57283e-06	20.31	29.62	100.49	163.05
chr17	17472077	17472364	288	*	7.12065	7.75645	5.95641	1.70365	1.50867e-07	1.57289e-06	208.87	223.6	53.2	70.99
chr9	100161286	100161914	629	*	8.13781	8.72723	7.12436	1.53281	1.5089e-07	1.57305e-06	397.43	450.16	130.04	149.01
chr16	67894930	67895248	319	*	7.8717	8.48744	6.77522	1.62781	1.51026e-07	1.5744e-06	301.7	416.1	100.49	118.58
chr13	65249372	65250021	650	*	8.22407	6.98659	8.88024	-1.78136	1.5108e-07	1.57486e-06	121.84	131.79	334.71	607.72
chr2	129395118	129395350	233	*	5.1377	5.97397	2.91719	2.64284	1.51084e-07	1.57486e-06	78.33	47.39	8.87	6.24
chr10	43811085	43811476	392	*	5.5936	6.38834	3.67901	2.40723	1.51102e-07	1.57498e-06	60.92	106.62	16.26	9.36
chr3	187637822	187638199	378	*	6.05264	4.24737	6.8299	-2.31788	1.51119e-07	1.57504e-06	24.66	13.33	88.66	138.86
chr9	89165950	89166283	334	*	6.94788	5.41362	7.67449	-2.07869	1.51123e-07	1.57504e-06	30.46	54.79	143.34	265.25
chr18	44029081	44029315	235	*	5.05264	5.90726	2.66968	2.75167	1.51147e-07	1.57522e-06	66.72	53.31	9.61	3.12
chr2	240268927	240269315	389	*	6.52102	5.00824	7.24311	-2.05641	1.51315e-07	1.57691e-06	37.71	26.65	120.44	182.55
chr2	198024248	198024959	712	*	8.67522	9.32455	7.46284	1.75543	1.51361e-07	1.57731e-06	568.59	713.74	121.91	230.92
chr11	61938529	61939307	779	*	7.00194	7.63373	5.85156	1.68778	1.5139e-07	1.57754e-06	195.82	201.39	55.41	60.07
chr20	24510831	24511097	267	*	5.01762	5.85625	2.77739	2.66036	1.51405e-07	1.57762e-06	53.67	62.19	5.91	7.8
chr11	119376623	119376945	323	*	6.70223	5.38415	7.37934	-1.86536	1.51468e-07	1.57816e-06	42.06	41.46	155.9	177.09
chr11	89252083	89252427	345	*	5.55608	3.36526	6.38875	-2.62536	1.5147e-07	1.57816e-06	5.8	14.81	72.41	95.18
chr17	29826828	29827608	781	*	8.9116	9.50098	7.89826	1.53283	1.51557e-07	1.57899e-06	735.4	713.74	200.97	276.17
chr12	46362855	46363254	400	*	6.3647	4.72228	7.11289	-2.1774	1.51596e-07	1.57932e-06	24.66	28.13	99.75	177.09
chr8	123913632	123914386	755	*	6.5455	4.87941	7.29816	-2.20033	1.51625e-07	1.57955e-06	17.41	41.46	118.96	195.81
chr10	129107912	129108331	420	*	6.75111	5.28085	7.464	-2.01695	1.5164e-07	1.57964e-06	34.81	42.94	130.78	222.34
chr3	16330822	16331404	583	*	6.52578	5.07444	7.23447	-1.99808	1.51676e-07	1.57995e-06	34.81	32.58	124.87	176.31
chr3	12436043	12436604	562	*	6.10265	4.30254	6.87904	-2.31368	1.5173e-07	1.58043e-06	24.66	14.81	87.19	148.23
chr2	69234772	69235021	250	*	5.10653	5.94526	2.86542	2.66399	1.51943e-07	1.58258e-06	55.12	68.12	4.43	10.14
chr9	109631024	109631805	782	*	7.5861	6.23382	8.27167	-1.89929	1.52014e-07	1.58325e-06	95.73	54.79	233.48	384.61
chr5	174330214	174330721	508	*	6.41551	7.10833	5.03303	1.93155	1.52065e-07	1.58371e-06	116.04	159.92	28.82	36.67
chr2	99415497	99415860	364	*	5.85169	6.59411	4.23912	2.14886	1.52148e-07	1.5845e-06	107.34	85.89	22.17	15.6
chr11	66487668	66488078	411	*	7.79111	8.40012	6.71647	1.60361	1.52163e-07	1.58457e-06	335.06	340.58	89.4	120.92
chr14	50346403	50346807	405	*	7.56833	8.19835	6.42403	1.6819	1.52314e-07	1.58608e-06	303.15	284.31	67.98	103.76
chr3	173988663	173988987	325	*	6.53731	5.03973	7.25614	-2.04163	1.52339e-07	1.58627e-06	40.61	25.17	127.08	178.65
chr1	208687219	208687475	257	*	6.2362	4.63899	6.97561	-2.13604	1.52347e-07	1.58627e-06	24.66	25.17	102.7	149.01
chr1	89740098	89740610	513	*	7.65216	6.25369	8.34875	-1.94663	1.52432e-07	1.58709e-06	66.72	85.89	212.79	439.21
chr16	5610115	5610457	343	*	5.42561	6.22249	3.49689	2.41837	1.52483e-07	1.58755e-06	81.23	68.12	14.78	7.8
chr5	132515228	132515466	239	*	4.86047	5.72145	2.41606	2.80072	1.5252e-07	1.58786e-06	52.22	53.31	4.43	6.24
chr19	13391246	13391501	256	*	5.21689	6.02877	3.18481	2.50266	1.52529e-07	1.58788e-06	58.02	72.56	9.61	8.58
chr8	58618208	58618623	416	*	7.75593	6.55013	8.40345	-1.74711	1.52536e-07	1.58788e-06	101.53	85.89	264.51	412.69
chr1	61408692	61409122	431	*	5.17833	5.99361	3.12156	2.52139	1.52575e-07	1.58821e-06	66.72	60.71	9.61	7.8
chr1	118353014	118353619	606	*	7.91148	6.62425	8.58075	-1.83277	1.52591e-07	1.58831e-06	124.74	72.56	299.24	466.52
chr7	26745221	26745550	330	*	7.42046	6.06014	8.10797	-1.90825	1.52663e-07	1.58899e-06	62.37	71.08	191.37	360.42
chr11	68366380	68367016	637	*	6.5443	5.07703	7.25653	-2.01431	1.52806e-07	1.5904e-06	29.01	38.5	125.61	180.21
chr7	149191935	149192106	172	*	6.06945	4.30365	6.84002	-2.28466	1.52816e-07	1.59043e-06	23.21	16.29	87.93	141.2
chr3	34148348	34148660	313	*	5.50021	6.29453	3.58835	2.40394	1.52841e-07	1.59061e-06	69.62	87.37	16.26	7.8
chr9	72708753	72709267	515	*	7.23677	7.87113	6.07753	1.69689	1.52858e-07	1.59072e-06	197.27	270.98	67.98	67.09
chr1	212219347	212219664	318	*	5.12039	1.87047	6.0425	-3.24732	1.52958e-07	1.59169e-06	4.35	2.96	56.15	75.67
chr17	77818622	77819080	459	*	8.20284	8.80458	7.15129	1.5771	1.52993e-07	1.59198e-06	430.79	463.49	119.7	164.61
chr11	31838427	31839006	580	*	7.29491	7.93791	6.10535	1.73042	1.53084e-07	1.59286e-06	198.72	291.71	62.8	74.89
chr9	87827092	87827521	430	*	6.89122	7.55362	5.6303	1.80701	1.53155e-07	1.59352e-06	159.55	216.19	42.12	56.95
chr13	52371874	52372162	289	*	6.84418	7.51123	5.56551	1.82649	1.53165e-07	1.59355e-06	184.21	180.66	36.2	58.51
chr3	15205883	15206331	449	*	5.55532	3.35248	6.38946	-2.62856	1.53211e-07	1.59395e-06	14.5	5.92	70.93	96.74
chr5	96340120	96340697	578	*	5.42592	2.72641	6.31036	-2.95894	1.53259e-07	1.59439e-06	4.35	8.88	49.5	109.22
chr7	100777136	100777426	291	*	6.61419	5.04172	7.34865	-2.11252	1.5332e-07	1.59494e-06	36.26	29.62	113.79	212.2
chrX	133898271	133898593	323	*	5.84942	6.5837	4.27785	2.11385	1.53434e-07	1.59606e-06	102.98	88.85	17.73	21.06
chr8	109598414	109598835	422	*	5.30082	6.10865	3.29752	2.47913	1.53454e-07	1.59619e-06	56.57	81.44	11.08	8.58
chr1	180009154	180009616	463	*	8.27121	7.07638	8.91568	-1.73578	1.53482e-07	1.59641e-06	121.84	148.08	362.04	603.82
chr8	53343427	53343805	379	*	5.58096	6.34635	3.84485	2.25879	1.53568e-07	1.59723e-06	78.33	84.4	16.26	12.48
chr17	48643265	48643675	411	*	7.09931	7.73298	5.94249	1.6944	1.53648e-07	1.59799e-06	188.56	236.93	60.59	62.41
chr3	144961455	144962365	911	*	7.57459	6.23933	8.25597	-1.88291	1.53729e-07	1.59869e-06	68.17	82.92	213.53	397.87
chr16	57711548	57712009	462	*	6.29328	7.00248	4.83966	1.99832	1.53729e-07	1.59869e-06	129.09	127.35	36.2	21.06
chr13	51726878	51727154	277	*	5.47717	6.25168	3.68828	2.30546	1.53987e-07	1.60124e-06	76.88	75.52	13.3	12.48
chr15	89900079	89900262	184	*	6.16954	6.87401	4.73688	1.98162	1.53989e-07	1.60124e-06	111.69	122.91	22.9	30.43
chr10	97237057	97237270	214	*	5.43527	6.2257	3.54844	2.38496	1.54056e-07	1.60186e-06	65.27	84.4	14.04	9.36
chr8	10707825	10708691	867	*	8.28563	8.88073	7.25478	1.55314	1.54075e-07	1.60198e-06	449.65	493.1	132.26	173.19
chr12	72332448	72332963	516	*	6.83049	7.4753	5.63445	1.73699	1.5409e-07	1.60207e-06	188.56	167.33	50.98	48.37
chr11	35033010	35033231	222	*	5.46309	2.87643	6.33772	-2.88953	1.54193e-07	1.60306e-06	5.8	8.88	50.98	110.78
chr8	143753688	143753976	289	*	7.8318	6.66027	8.46968	-1.71031	1.54242e-07	1.60351e-06	98.63	103.65	281.51	427.51
chr12	121068362	121068649	288	*	5.55422	6.32039	3.81363	2.26482	1.54266e-07	1.60368e-06	75.43	84.4	13.3	14.82
chr2	125392148	125392734	587	*	6.21108	4.46239	6.97868	-2.27215	1.54416e-07	1.60516e-06	15.96	28.13	93.1	159.15
chr12	147535	147830	296	*	5.53108	3.12901	6.38772	-2.76662	1.54423e-07	1.60516e-06	13.05	4.44	60.59	106.88
chr3	27583983	27584278	296	*	5.21739	6.02843	3.19135	2.49992	1.54529e-07	1.6062e-06	59.47	71.08	8.13	10.14
chr8	9761483	9761722	240	*	5.5803	6.34446	3.85105	2.2549	1.54617e-07	1.60703e-06	88.48	74.04	14.04	14.82
chr1	240883194	240884187	994	*	8.33252	7.17411	8.96665	-1.69605	1.54638e-07	1.60713e-06	137.8	151.04	382.73	617.87
chr1	168140144	168140728	585	*	6.2196	4.511	6.98007	-2.2378	1.5464e-07	1.60713e-06	14.5	31.1	102.7	149.79
chr8	52960934	52961257	324	*	5.20546	6.02441	3.12156	2.54209	1.5466e-07	1.60726e-06	76.88	53.31	9.61	7.8
chr8	65370481	65370692	212	*	5.241	6.0562	3.18481	2.52158	1.54685e-07	1.60744e-06	79.78	53.31	9.61	8.58
chr3	132324223	132325262	1040	*	7.67763	6.48104	8.32259	-1.73712	1.54836e-07	1.60894e-06	95.73	82.92	254.91	385.39
chrX	122221253	122221583	331	*	6.26129	4.4604	7.03781	-2.31595	1.55016e-07	1.61074e-06	18.86	25.17	85.71	177.09
chr12	88947537	88948065	529	*	7.35256	6.05916	8.02341	-1.83953	1.55057e-07	1.61109e-06	66.72	66.64	195.06	325.32
chr1	228346363	228346755	393	*	6.1912	6.89833	4.74678	1.99066	1.55097e-07	1.61143e-06	133.44	105.14	30.29	23.4
chr2	100625467	100625837	371	*	6.78236	5.38154	7.4795	-1.9476	1.55124e-07	1.61164e-06	49.32	34.06	146.3	210.64
chr2	240850830	240851911	1082	*	6.93934	7.61284	5.63559	1.84866	1.55163e-07	1.61197e-06	185.66	205.83	63.54	35.89
chr9	73548261	73548725	465	*	5.55115	3.35461	6.38451	-2.62442	1.5517e-07	1.61197e-06	13.05	7.4	67.24	99.86
chr6	106228235	106228865	631	*	8.79653	7.6709	9.42105	-1.65991	1.55189e-07	1.6121e-06	195.82	211.75	524.59	846.44
chr8	62818038	62818295	258	*	4.87512	5.73869	2.40487	2.81359	1.55247e-07	1.61262e-06	62.37	44.42	5.91	4.68
chr14	56151843	56152370	528	*	7.80973	6.68991	8.43252	-1.65313	1.55267e-07	1.61276e-06	110.24	96.25	297.02	393.97
chr4	106865720	106866100	381	*	5.94632	4.13649	6.72434	-2.32295	1.55325e-07	1.61327e-06	17.41	17.77	82.75	128.72
chr7	152157000	152157235	236	*	7.48659	6.2402	8.14514	-1.79096	1.55331e-07	1.61327e-06	63.82	87.37	226.83	339.36
chr4	145608622	145608944	323	*	6.21814	4.50524	6.97939	-2.23925	1.55459e-07	1.61453e-06	23.21	22.21	90.88	161.49
chr1	6505228	6505495	268	*	7.3954	8.02684	6.24623	1.68714	1.55469e-07	1.61456e-06	265.44	256.18	61.33	90.5
chr13	47539000	47539660	661	*	7.23036	5.85776	7.92083	-1.92086	1.55487e-07	1.61468e-06	47.87	68.12	178.07	306.59
chr17	37896593	37897254	662	*	7.89485	8.50026	6.8317	1.59032	1.55506e-07	1.61479e-06	349.57	374.64	97.53	130.28
chr3	121200383	121200721	339	*	6.98242	5.50476	7.69694	-2.02312	1.55608e-07	1.61579e-06	47.87	42.94	140.38	274.61
chr2	111984783	111985071	289	*	5.31781	2.72971	6.19257	-2.89265	1.55656e-07	1.61621e-06	2.9	10.37	62.8	83.47
chr1	94094336	94094525	190	*	5.18688	2.36526	6.08105	-3.03001	1.55771e-07	1.61733e-06	2.9	7.4	62.06	73.33
chr8	61150734	61151091	358	*	6.16529	6.86525	4.75232	1.9608	1.55781e-07	1.61735e-06	108.79	124.39	26.6	27.3
chr3	149441617	149441915	299	*	5.77406	3.63107	6.60073	-2.58378	1.55833e-07	1.61782e-06	18.86	5.92	72.41	121.7
chr1	145127963	145128768	806	*	6.41193	7.10691	5.02033	1.94153	1.55902e-07	1.61846e-06	129.09	146.6	25.12	39.79
chr14	90643920	90644539	620	*	6.41983	7.12028	5.00474	1.96531	1.55934e-07	1.61872e-06	147.95	130.31	23.64	40.57
chr9	18721630	18722301	672	*	7.21867	5.97779	7.87575	-1.78459	1.56003e-07	1.61937e-06	62.37	63.67	193.58	276.17
chr7	83993143	83993390	248	*	5.18525	2.14145	6.09502	-3.14826	1.56066e-07	1.61995e-06	2.9	5.92	52.46	84.25
chr17	75817177	75817533	357	*	6.03154	6.76259	4.47576	2.09526	1.5611e-07	1.62028e-06	95.73	121.42	27.34	17.16
chr2	89035402	89035751	350	*	5.51343	6.33126	3.43794	2.53054	1.56112e-07	1.62028e-06	88.48	72.56	16.99	4.68
chr5	126026485	126026945	461	*	5.94548	4.134	6.72378	-2.32332	1.56123e-07	1.62031e-06	20.31	14.81	84.23	127.16
chr11	43600418	43601499	1082	*	8.59896	9.21367	7.50582	1.62425	1.56153e-07	1.62055e-06	572.94	614.53	140.38	223.12
chr1	16499720	16500399	680	*	9.44169	10.041	8.39784	1.56794	1.56171e-07	1.62066e-06	1070.46	1036.55	269.69	404.89
chr4	122649866	122650442	577	*	9.51775	10.1265	8.44381	1.60228	1.56238e-07	1.62129e-06	1074.81	1160.94	269.69	426.73
chr18	55056316	55056920	605	*	5.62904	6.39715	3.87743	2.2706	1.56266e-07	1.62145e-06	82.68	85.89	18.47	10.92
chr2	198535266	198535770	505	*	5.67904	6.43392	4.00103	2.21113	1.56269e-07	1.62145e-06	87.03	85.89	13.3	18.72
chr2	190276559	190276977	419	*	7.39381	6.0457	8.07836	-1.89607	1.56322e-07	1.62193e-06	55.12	77	196.54	344.04
chr11	95425615	95426476	862	*	6.99131	5.50813	7.70703	-2.02927	1.56471e-07	1.62341e-06	37.71	53.31	144.08	273.83
chr3	74805809	74806157	349	*	5.02965	5.87122	2.76431	2.67331	1.5659e-07	1.62457e-06	66.72	50.35	8.13	5.46
chr2	159950136	159950422	287	*	6.12088	4.50428	6.86409	-2.15299	1.56707e-07	1.6257e-06	24.66	20.73	102.7	130.28
chr5	72687162	72687790	629	*	6.99505	5.52762	7.70732	-2.01313	1.56719e-07	1.62575e-06	49.32	42.94	142.6	275.39
chr1	181103807	181104467	661	*	8.85265	7.71421	9.48095	-1.67431	1.56793e-07	1.6264e-06	168.26	251.73	587.4	841.76
chr10	122498263	122498523	261	*	4.95732	5.82044	2.4916	2.80569	1.56796e-07	1.6264e-06	47.87	65.15	8.13	3.12
chr9	136454589	136454896	308	*	5.55281	6.31985	3.80727	2.26694	1.56844e-07	1.62683e-06	78.33	81.44	15.52	12.48
chr1	247650472	247650810	339	*	6.0283	6.75977	4.47053	2.10247	1.56983e-07	1.62819e-06	116.04	100.69	16.26	28.08
chr14	97150099	97150593	495	*	5.96027	6.70295	4.34635	2.14833	1.57059e-07	1.62887e-06	91.38	116.98	25.86	14.82
chr7	98384504	98385068	565	*	6.0745	6.80999	4.49689	2.11485	1.57062e-07	1.62887e-06	102.98	121.42	29.55	15.6
chr1	113312341	113312600	260	*	5.88777	6.61917	4.3303	2.09916	1.5711e-07	1.62929e-06	87.03	109.58	19.95	20.28
chr12	82062303	82062592	290	*	5.29311	6.09117	3.35656	2.42742	1.57128e-07	1.6294e-06	65.27	71.08	10.34	10.14
chr6	91320436	91321375	940	*	8.28019	8.8824	7.22718	1.57868	1.57148e-07	1.62953e-06	468.51	475.33	124.13	175.53
chr18	8942121	8942356	236	*	5.74265	3.54779	6.57582	-2.62302	1.57212e-07	1.63012e-06	14.5	8.88	62.06	128.72
chr10	100067766	100067936	171	*	5.5114	6.29313	3.67901	2.33894	1.57277e-07	1.63073e-06	76.88	79.96	16.26	9.36
chr20	40085093	40085395	303	*	5.88031	3.86748	6.68949	-2.48527	1.5737e-07	1.63161e-06	20.31	8.88	75.36	131.06
chr5	135700899	135701191	293	*	5.99504	6.71088	4.51132	2.03026	1.57517e-07	1.63307e-06	107.34	102.17	21.43	24.18
chr19	13215402	13215636	235	*	6.43087	7.12264	5.05281	1.92759	1.5772e-07	1.63509e-06	126.19	152.52	26.6	39.79
chr4	26016647	26017439	793	*	10.5594	9.50016	11.1636	-1.5851	1.5774e-07	1.63523e-06	774.56	673.76	1804.31	2783.51
chr18	41514749	41515444	696	*	7.5309	6.23817	8.20158	-1.83877	1.57837e-07	1.63615e-06	73.97	77	213.53	375.24
chr6	152406743	152407093	351	*	6.21963	6.9192	4.80833	1.958	1.57889e-07	1.63658e-06	108.79	133.27	30.29	25.74
chr1	3590791	3591537	747	*	7.12561	7.77817	5.90143	1.76608	1.57892e-07	1.63658e-06	178.41	260.62	66.5	53.05
chr1	43974794	43975579	786	*	7.30903	5.99498	7.98512	-1.86081	1.5794e-07	1.63694e-06	60.92	66.64	187.67	319.07
chr7	75889153	75889995	843	*	7.51036	8.12607	6.41397	1.62781	1.57942e-07	1.63694e-06	259.64	299.12	75.36	95.18
chr5	38316775	38317275	501	*	7.03211	5.68124	7.71733	-1.89832	1.57976e-07	1.63722e-06	49.32	53.31	160.33	260.56
chr4	5889820	5890217	398	*	6.47841	7.15159	5.17586	1.85011	1.58125e-07	1.63869e-06	139.25	145.12	32.51	39.79
chr2	192269251	192269695	445	*	6.07568	4.35568	6.8382	-2.24433	1.58141e-07	1.63878e-06	24.66	16.29	93.1	135.74
chr8	64104605	64104956	352	*	6.24184	4.68209	6.97371	-2.10153	1.58187e-07	1.63918e-06	23.21	28.13	108.61	142.76
chr16	29318084	29318696	613	*	7.38375	8.01248	6.24388	1.67629	1.58232e-07	1.63957e-06	229.18	287.27	65.76	85.81
chr11	120177104	120177865	762	*	9.50725	10.0839	8.5318	1.48796	1.5838e-07	1.64103e-06	1070.46	1100.22	323.62	416.59
chrX	46648355	46648675	321	*	6.47537	4.87047	7.21629	-2.14152	1.58534e-07	1.64256e-06	34.81	23.69	108.61	188.79
chr7	140262630	140263090	461	*	7.27803	5.92926	7.96274	-1.89674	1.58581e-07	1.64289e-06	49.32	72.56	187.67	311.27
chr7	64351928	64352136	209	*	4.87995	5.744	2.40487	2.81544	1.58581e-07	1.64289e-06	43.51	63.67	5.91	4.68
chr3	183757812	183758141	330	*	6.9649	7.61261	5.75838	1.74932	1.58656e-07	1.64359e-06	188.56	202.87	45.07	63.19
chr16	84310857	84311299	443	*	7.0956	7.73195	5.92945	1.70536	1.58773e-07	1.64473e-06	203.07	222.12	52.46	69.43
chrX	109626616	109627030	415	*	7.39448	6.08796	8.06867	-1.85235	1.58781e-07	1.64473e-06	79.78	56.27	205.4	331.56
chr10	104309300	104309633	334	*	6.44094	5.01096	7.14481	-1.97714	1.58832e-07	1.64519e-06	31.91	32.58	128.56	154.47
chr14	69134313	69134549	237	*	5.25744	2.71979	6.12753	-2.85658	1.58863e-07	1.64543e-06	7.25	5.92	66.5	73.33
chr6	135305959	135306486	528	*	6.35671	4.79631	7.08871	-2.10041	1.58963e-07	1.6464e-06	33.36	22.21	112.31	159.93
chr3	59627231	59627676	446	*	7.05445	5.66027	7.75003	-1.9416	1.58996e-07	1.64659e-06	49.32	51.83	155.16	275.39
chr1	162640976	162641492	517	*	8.76108	7.64074	9.38403	-1.65405	1.59002e-07	1.64659e-06	174.06	225.08	531.98	804.32
chr4	6665672	6666869	1198	*	9.10219	9.69237	8.08642	1.5354	1.59004e-07	1.64659e-06	818.07	836.64	226.09	317.51
chr17	36665457	36667391	1935	*	10.9547	11.563	9.88249	1.60005	1.59019e-07	1.64668e-06	2879.21	3171.84	714.48	1173.32
chr1	48936344	48936507	164	*	6.60853	7.28785	5.28161	1.87252	1.5903e-07	1.64672e-06	137.8	174.73	45.81	31.99
chr3	186412535	186412797	263	*	5.39986	6.20811	3.39358	2.47805	1.59214e-07	1.64855e-06	81.23	66.64	14.78	6.24
chr12	5598995	5599295	301	*	6.17502	4.50717	6.92801	-2.19985	1.59286e-07	1.64921e-06	20.31	25.17	95.31	148.23
chr5	55374722	55375046	325	*	5.88478	3.94029	6.68402	-2.43183	1.59295e-07	1.64924e-06	18.86	11.85	75.36	130.28
chr14	70367922	70368151	230	*	4.81908	5.69938	2.16835	2.92121	1.59318e-07	1.64939e-06	58.02	45.9	6.65	2.34
chr12	75709328	75709679	352	*	6.49852	4.7646	7.26352	-2.25848	1.59645e-07	1.6527e-06	20.31	34.06	99.01	208.3
chr10	115088958	115089373	416	*	8.41223	7.18269	9.06625	-1.77273	1.59728e-07	1.65349e-06	126.19	164.37	387.17	684.96
chr13	111569186	111569420	235	*	7.8351	6.67015	8.4711	-1.7028	1.5983e-07	1.65447e-06	102.98	100.69	282.99	426.73
chr1	116006042	116006310	269	*	5.51163	6.29341	3.67901	2.33882	1.59907e-07	1.65519e-06	75.43	81.44	16.26	9.36
chr6	138172851	138173118	268	*	5.37574	6.19836	3.26412	2.56812	1.60081e-07	1.65692e-06	58.02	88.85	5.17	14.04
chr7	80694748	80695012	265	*	5.50781	6.27945	3.73576	2.29218	1.60164e-07	1.65768e-06	76.88	78.48	11.82	14.82
chr8	630651	631632	982	*	7.86435	8.45507	6.84694	1.53715	1.6017e-07	1.65768e-06	355.37	346.5	110.09	120.14
chr17	41995153	41995442	290	*	6.56816	7.28964	5.05818	2.05719	1.60264e-07	1.65859e-06	190.01	122.91	22.17	44.47
chr17	28135316	28135856	541	*	8.52801	7.38612	9.15733	-1.67786	1.60302e-07	1.6589e-06	146.5	188.06	449.23	692.76
chr10	53165268	53165892	625	*	7.51606	6.26222	8.17659	-1.79736	1.60326e-07	1.65907e-06	94.28	59.23	240.87	337.8
chr18	13269567	13269780	214	*	5.29217	6.09052	3.35365	2.42774	1.60392e-07	1.65968e-06	68.17	68.12	11.08	9.36
chr5	78053039	78053745	707	*	9.05594	7.95574	9.67281	-1.63122	1.60444e-07	1.66015e-06	261.09	235.44	635.42	997.01
chr7	55115860	55116127	268	*	6.54966	7.23904	5.18161	1.9177	1.60626e-07	1.66196e-06	139.25	162.89	27.34	45.25
chr11	72397118	72397526	409	*	7.44812	6.2786	8.08543	-1.70762	1.60654e-07	1.66216e-06	81.23	74.04	232.74	310.49
chr9	101470520	101471770	1251	*	8.57337	9.16399	7.55624	1.53703	1.60852e-07	1.66414e-06	583.1	564.18	160.33	216.1
chr14	90311712	90312228	517	*	7.69059	6.57321	8.31264	-1.65029	1.60922e-07	1.66479e-06	98.63	91.81	277.81	358.08
chr1	234182919	234183464	546	*	5.39733	6.19717	3.44889	2.43298	1.61138e-07	1.66694e-06	63.82	82.92	14.04	7.8
chr18	2958963	2959318	356	*	7.17915	5.94349	7.83482	-1.77873	1.61217e-07	1.66769e-06	62.37	60.71	191.37	265.25
chr11	47395354	47396415	1062	*	9.30858	9.88036	8.34742	1.4709	1.61271e-07	1.66817e-06	922.51	962.51	293.33	358.08
chr1	92646110	92646524	415	*	5.95219	4.07184	6.74161	-2.37971	1.61421e-07	1.66964e-06	20.31	13.33	79.06	134.96
chr2	113448480	113448989	510	*	7.76196	8.4115	6.54885	1.75607	1.61461e-07	1.66996e-06	291.55	389.45	69.45	117.8
chr1	4991618	4991908	291	*	5.43042	6.23353	3.45975	2.45477	1.61466e-07	1.66996e-06	97.18	53.31	11.08	10.92
chr10	79366591	79366847	257	*	5.72045	6.47224	4.05898	2.19287	1.61551e-07	1.67076e-06	76.88	100.69	17.73	15.6
chr4	187219274	187219808	535	*	6.55478	7.24638	5.17743	1.92285	1.6162e-07	1.67139e-06	136.35	167.33	45.07	27.3
chr4	61483463	61483795	333	*	5.79168	3.72476	6.60835	-2.5298	1.61635e-07	1.67148e-06	10.15	16.29	67.98	127.16
chr20	46941985	46942390	406	*	6.22938	6.96004	4.67552	2.09246	1.61648e-07	1.67153e-06	130.54	118.46	34.73	16.38
chr10	72595720	72595989	270	*	6.51453	5.10516	7.21366	-1.9563	1.61669e-07	1.67168e-06	36.26	32.58	132.26	164.61
chr6	11120605	11121325	721	*	5.53103	6.30586	3.74022	2.30943	1.61744e-07	1.67237e-06	81.23	77	10.34	16.38
chr2	219670368	219670727	360	*	7.46224	6.22424	8.11854	-1.7813	1.61876e-07	1.67366e-06	72.52	77	216.49	339.36
chr4	41030283	41030939	657	*	7.21439	6.01265	7.86078	-1.74318	1.61909e-07	1.67393e-06	56.57	72.56	210.58	254.32
chrX	40704542	40705268	727	*	7.37432	5.97779	8.07046	-1.94373	1.62005e-07	1.67484e-06	62.37	63.67	179.54	358.08
chr19	48076294	48076887	594	*	7.75607	8.35182	6.72319	1.55511	1.62088e-07	1.67562e-06	336.51	316.89	99.75	111.56
chr1	192699254	192699724	471	*	5.6425	3.45144	6.47519	-2.61835	1.62116e-07	1.67584e-06	15.96	5.92	68.71	109.22
chr12	116638645	116638966	322	*	6.54499	4.98022	7.27789	-2.10599	1.62203e-07	1.67667e-06	26.11	37.02	113.79	196.59
chr11	116996230	116996486	257	*	4.68291	5.57275	1.91719	2.99204	1.62261e-07	1.67718e-06	50.77	44.42	4.43	3.12
chr2	11545760	11546013	254	*	5.77048	6.51958	4.12327	2.18002	1.62365e-07	1.67811e-06	76.88	106.62	18.47	16.38
chr19	58286015	58286305	291	*	5.70454	3.54779	6.53296	-2.59435	1.62365e-07	1.67811e-06	14.5	8.88	64.28	120.92
chr22	22291415	22291590	176	*	6.45747	7.15113	5.07143	1.9359	1.624e-07	1.67839e-06	143.6	140.67	25.12	42.13
chr6	150666820	150667358	539	*	6.42079	7.09962	5.09584	1.87228	1.62437e-07	1.6787e-06	124.74	149.56	32.51	35.89
chr11	8230790	8231184	395	*	5.33927	6.15374	3.28841	2.51213	1.62539e-07	1.67967e-06	59.47	82.92	13.3	6.24
chr2	231770274	231770554	281	*	6.84005	7.48932	5.6279	1.75456	1.62546e-07	1.67967e-06	163.9	195.46	45.07	53.83
chr3	11848887	11850064	1178	*	9.41751	8.32346	10.0325	-1.62439	1.62664e-07	1.68082e-06	307.5	333.18	809.8	1284.88
chr7	31987578	31988058	481	*	8.29319	7.06323	8.94733	-1.77232	1.62716e-07	1.68128e-06	168.26	99.21	397.51	589.78
chr12	29487596	29488283	688	*	6.65036	5.25254	7.3468	-1.94521	1.6273e-07	1.68134e-06	36.26	39.98	135.21	190.35
chr3	12712242	12712565	324	*	5.31706	6.11997	3.34781	2.45029	1.62737e-07	1.68134e-06	75.43	63.67	12.56	7.8
chr17	19436723	19437802	1080	*	9.56528	10.1725	8.49634	1.59636	1.6276e-07	1.6815e-06	1083.51	1224.61	282.25	439.99
chr14	22384141	22384378	238	*	4.96565	5.81967	2.58835	2.74709	1.62777e-07	1.6816e-06	50.77	62.19	8.13	3.9
chr4	185153306	185153598	293	*	5.14976	5.97952	2.98231	2.60003	1.628e-07	1.68176e-06	55.12	71.08	10.34	5.46
chr1	179008014	179008430	417	*	6.99825	5.6791	7.67563	-1.86521	1.62859e-07	1.68227e-06	56.57	45.9	165.51	243.4
chr8	19944185	19944664	480	*	7.58524	6.3193	8.24897	-1.81052	1.62864e-07	1.68227e-06	81.23	78.48	224.62	383.83
chrX	107681129	107681718	590	*	6.10276	6.80784	4.66745	1.98225	1.62898e-07	1.68254e-06	118.94	105.14	25.86	24.96
chr12	88896155	88896657	503	*	6.59366	5.04636	7.32297	-2.08983	1.62955e-07	1.68305e-06	26.11	39.98	118.96	201.27
chr17	1533216	1533599	384	*	8.26716	8.87999	7.18018	1.61721	1.62973e-07	1.68316e-06	472.86	469.41	114.52	175.53
chr8	6188830	6189098	269	*	5.68084	6.44797	3.93481	2.27101	1.6298e-07	1.68316e-06	76.88	97.73	11.08	19.5
chr18	45599601	45600092	492	*	6.35299	7.03509	5.01482	1.8863	1.63009e-07	1.68338e-06	131.99	130.31	29.55	35.11
chr17	61101988	61102401	414	*	5.93091	4.14021	6.70572	-2.30757	1.63021e-07	1.68343e-06	13.05	22.21	89.4	119.36
chr8	125858090	125858430	341	*	6.59583	5.07054	7.32055	-2.06689	1.63186e-07	1.68506e-06	43.51	23.69	128.56	191.13
chr2	192080420	192080695	276	*	5.64605	3.45941	6.4782	-2.61787	1.6344e-07	1.6876e-06	10.15	11.85	62.06	116.24
chr5	179797788	179798548	761	*	6.8282	7.49125	5.56482	1.80794	1.63454e-07	1.68767e-06	211.77	148.08	50.98	43.69
chr5	44952465	44952803	339	*	5.31711	6.14114	3.1946	2.57255	1.63512e-07	1.6882e-06	47.87	93.29	7.39	10.92
chr2	226941731	226942109	379	*	6.01492	4.13897	6.80364	-2.37793	1.63536e-07	1.68837e-06	14.5	20.73	78.32	145.1
chr17	62028375	62028598	224	*	5.22013	6.04238	3.11126	2.55613	1.63636e-07	1.68932e-06	69.62	62.19	11.82	5.46
chr1	150737082	150737976	895	*	8.30676	7.17456	8.93323	-1.66692	1.63748e-07	1.69037e-06	133.44	155.48	387.9	589.78
chr10	124318812	124319125	314	*	5.30408	6.10421	3.35365	2.43712	1.63753e-07	1.69037e-06	76.88	60.71	11.08	9.36
chr2	28887856	28888443	588	*	8.11958	6.97623	8.74933	-1.67881	1.6387e-07	1.69151e-06	137.8	114.02	345.79	514.89
chr11	31961706	31962248	543	*	5.69857	6.44622	4.05898	2.17329	1.63887e-07	1.6916e-06	87.03	87.37	17.73	15.6
chr19	29610436	29610846	411	*	6.27299	7.00807	4.69737	2.113	1.63924e-07	1.69191e-06	152.3	105.14	34.73	17.16
chr20	44221260	44221556	297	*	6.0767	6.78924	4.60801	2.0163	1.63949e-07	1.69208e-06	114.59	106.62	20.69	28.08
chr17	47307245	47307600	356	*	6.70153	7.40796	5.26024	1.9908	1.63956e-07	1.69208e-06	185.66	154	24.38	52.27
chrX	150882383	150882703	321	*	6.48222	7.17411	5.10366	1.92817	1.6404e-07	1.69287e-06	137.8	151.04	25.86	42.91
chr13	110621555	110621842	288	*	5.82656	3.93744	6.61735	-2.38598	1.64054e-07	1.69294e-06	21.76	8.88	101.96	94.4
chr13	102173044	102173395	352	*	7.38094	6.07087	8.05603	-1.85547	1.64064e-07	1.69297e-06	85.58	48.87	219.44	312.83
chr1	154965308	154966062	755	*	7.55951	8.20332	6.36705	1.73401	1.64156e-07	1.69384e-06	277.04	312.45	61.33	103.76
chr18	10290015	10290789	775	*	8.38428	7.19672	9.02671	-1.72747	1.64167e-07	1.69387e-06	131.99	161.41	389.38	653.75
chr7	21984324	21984498	175	*	6.22623	6.92782	4.8062	1.96571	1.64173e-07	1.69387e-06	110.24	133.27	31.77	24.18
chr1	221704125	221704569	445	*	6.29598	4.68549	7.038	-2.14901	1.64252e-07	1.69459e-06	17.41	34.06	113.05	149.79
chr5	16913582	16913917	336	*	5.77564	6.51862	4.16021	2.15296	1.64307e-07	1.69509e-06	82.68	100.69	16.26	19.5
chr8	119504115	119504424	310	*	6.09707	4.36314	6.86207	-2.2587	1.64317e-07	1.69511e-06	14.5	26.65	94.57	138.08
chr17	29667037	29667650	614	*	6.57572	5.19598	7.2679	-1.92726	1.6437e-07	1.69558e-06	34.81	38.5	138.17	170.07
chrX	129771629	129772000	372	*	5.81273	3.87643	6.61076	-2.42724	1.64387e-07	1.69564e-06	11.6	17.77	76.1	119.36
chr4	175134994	175135525	532	*	6.2684	6.97103	4.84381	1.96996	1.64391e-07	1.69564e-06	110.24	140.67	33.25	24.18
chr11	128116328	128117433	1106	*	6.94682	5.55339	7.64223	-1.94102	1.64482e-07	1.69651e-06	40.61	53.31	151.47	248.08
chr15	36699816	36700336	521	*	6.96014	5.55432	7.65845	-1.95357	1.64564e-07	1.69726e-06	37.71	56.27	154.42	249.64
chr12	91619058	91619578	521	*	6.72994	5.16349	7.46318	-2.1058	1.6457e-07	1.69726e-06	42.06	29.62	120.44	232.48
chr19	40005245	40006817	1573	*	8.63902	9.20989	7.68052	1.46758	1.64665e-07	1.69814e-06	580.19	604.16	196.54	213.76
chr1	186894606	186895459	854	*	7.88447	6.66005	8.5371	-1.76674	1.6467e-07	1.69814e-06	100.08	102.17	274.86	468.08
chr20	62673757	62674090	334	*	7.24873	7.87772	6.10794	1.67741	1.64801e-07	1.69935e-06	236.43	233.96	58.37	79.57
chr11	131293416	131293969	554	*	6.46673	7.14282	5.1527	1.85991	1.64805e-07	1.69935e-06	150.85	131.79	39.16	31.99
chr3	33259599	33260818	1220	*	9.28046	9.87164	8.26165	1.53871	1.6481e-07	1.69935e-06	899.3	974.36	254.17	359.64
chr8	145501616	145501882	267	*	6.82187	7.46928	5.61647	1.74745	1.64911e-07	1.70031e-06	188.56	165.85	45.07	53.05
chr19	54641755	54642139	385	*	8.5054	9.11271	7.43622	1.59679	1.65094e-07	1.70212e-06	516.37	590.83	139.65	206.74
chr6	6570076	6570331	256	*	4.75986	5.65681	1.90134	3.03899	1.65146e-07	1.70258e-06	60.92	39.98	5.91	1.56
chr12	31909910	31910191	282	*	6.47349	7.17441	5.05639	1.96662	1.65183e-07	1.70289e-06	134.9	154	23.64	42.91
chr15	44833875	44834085	211	*	6.62746	5.13338	7.34554	-2.03751	1.65274e-07	1.70375e-06	42.06	28.13	126.35	198.93
chr17	65301971	65302267	297	*	4.92556	5.78332	2.51262	2.77604	1.65395e-07	1.70492e-06	43.51	66.64	5.17	6.24
chr12	115671297	115671556	260	*	5.14255	5.99806	2.75111	2.75421	1.65483e-07	1.70575e-06	47.87	79.96	10.34	3.12
chrX	138027420	138027745	326	*	6.17329	4.55153	6.91751	-2.15736	1.6552e-07	1.70605e-06	23.21	23.69	99.01	142.76
chr10	5627753	5628062	310	*	6.64305	5.13897	7.36328	-2.04873	1.65612e-07	1.70692e-06	29.01	41.46	124.13	205.17
chr7	127848518	127848828	311	*	7.02243	7.65574	5.86685	1.69214	1.65657e-07	1.70727e-06	187.11	216.19	61.33	55.39
chr7	32467320	32467979	660	*	7.91945	8.54056	6.80522	1.64781	1.65661e-07	1.70727e-06	359.72	385	87.93	135.74
chr6	9789330	9789890	561	*	8.16692	8.7996	7.01348	1.69119	1.65812e-07	1.70875e-06	436.6	454.6	94.57	163.83
chr6	42927814	42929222	1409	*	9.75522	10.3316	8.78076	1.48656	1.65836e-07	1.70892e-06	1247.42	1329.75	383.47	496.16
chr4	147506861	147507555	695	*	8.58373	7.37276	9.23268	-1.75254	1.65873e-07	1.70922e-06	152.3	179.18	428.54	774.67
chr15	44269315	44269743	429	*	5.51668	6.29174	3.72454	2.3054	1.65968e-07	1.71012e-06	84.13	72.56	15.52	10.92
chr1	113392016	113393187	1172	*	8.50495	9.09196	7.49878	1.52409	1.66116e-07	1.71157e-06	564.24	527.16	158.12	203.61
chr20	37434165	37434611	447	*	7.87304	8.49838	6.74464	1.66364	1.66271e-07	1.71309e-06	394.53	328.73	84.97	129.5
chr1	8231878	8232121	244	*	5.5155	6.29564	3.69289	2.33369	1.66301e-07	1.71333e-06	63.82	93.29	11.82	14.04
chr1	23251603	23252034	432	*	6.86264	7.51338	5.64514	1.75909	1.66333e-07	1.71358e-06	158.1	207.31	51.72	48.37
chr3	8674294	8674517	224	*	6.27701	6.97831	4.85825	1.96777	1.66367e-07	1.71385e-06	120.39	131.79	22.9	35.11
chr14	61020441	61020979	539	*	5.41288	2.86448	6.28398	-2.85867	1.66446e-07	1.71459e-06	11.6	2.96	59.11	96.74
chr11	122117440	122117967	528	*	7.57273	6.2534	8.25015	-1.86598	1.66454e-07	1.71459e-06	68.17	84.4	215.75	393.19
chr6	2021086	2021613	528	*	8.4192	7.23093	9.06183	-1.72794	1.66532e-07	1.71532e-06	149.4	151.04	390.12	678.72
chr11	20156387	20157101	715	*	7.07384	5.73746	7.7555	-1.88213	1.66542e-07	1.71533e-06	66.72	39.98	181.76	250.42
chr16	66653503	66653948	446	*	7.5676	6.33099	8.22353	-1.77918	1.66566e-07	1.71551e-06	89.93	71.08	233.48	364.32
chr3	56658761	56659290	530	*	6.83631	5.40796	7.5398	-1.97434	1.6665e-07	1.7163e-06	46.42	38.5	138.91	233.26
chr13	98860235	98860443	209	*	5.31756	2.71314	6.19379	-2.8937	1.66792e-07	1.71768e-06	10.15	2.96	60.59	85.81
chr6	90712831	90713460	630	*	6.81841	7.46854	5.60312	1.75761	1.66917e-07	1.71889e-06	197.27	156.96	47.29	49.93
chr1	25239455	25239910	456	*	7.01661	5.67996	7.69834	-1.88304	1.67211e-07	1.72184e-06	53.67	48.87	161.07	254.32
chr18	45580564	45580937	374	*	5.64858	6.41208	3.92309	2.24926	1.67237e-07	1.72203e-06	69.62	100.69	15.52	14.82
chr14	38063447	38064540	1094	*	9.73169	10.3205	8.72006	1.53023	1.67319e-07	1.72279e-06	1267.72	1289.76	348.01	495.38
chr9	112492574	112493294	721	*	6.30717	4.63811	7.06039	-2.1993	1.6736e-07	1.72313e-06	26.11	23.69	95.31	171.63
chr5	124179170	124179661	492	*	5.79696	3.71314	6.6159	-2.5377	1.67437e-07	1.72385e-06	20.31	5.92	77.58	118.58
chr15	42086182	42086650	469	*	8.98039	7.90372	9.59004	-1.60446	1.67587e-07	1.72531e-06	252.38	226.56	616.95	924.46
chr3	73549504	73549785	282	*	5.40371	3.01772	6.25865	-2.75927	1.67601e-07	1.72538e-06	4.35	11.85	65.76	87.37
chr7	105443682	105443967	286	*	6.10005	6.84605	4.46906	2.16225	1.67614e-07	1.72544e-06	114.59	115.5	31.03	13.26
chr11	92238862	92239365	504	*	8.48369	7.25996	9.13614	-1.76609	1.67661e-07	1.72584e-06	140.7	165.85	398.25	727.08
chr7	65520237	65520582	346	*	6.86453	5.38677	7.57906	-2.02331	1.67689e-07	1.72606e-06	34.81	48.87	136.69	245.74
chr16	85925072	85925299	228	*	5.17255	5.99635	3.05182	2.5655	1.67749e-07	1.72659e-06	55.12	72.56	10.34	6.24
chr2	43767064	43767598	535	*	9.27758	8.10691	9.91523	-1.70898	1.6777e-07	1.72673e-06	258.19	293.2	693.06	1238.07
chr21	47556269	47556958	690	*	7.14401	5.85323	7.81419	-1.83568	1.67845e-07	1.72742e-06	65.27	50.35	181.76	268.37
chr16	67430181	67430635	455	*	9.00783	9.60067	7.98393	1.54462	1.67974e-07	1.72861e-06	805.02	747.8	209.1	297.23
chr14	70982562	70982881	320	*	5.34676	6.1368	3.46245	2.38472	1.67975e-07	1.72861e-06	68.17	72.56	10.34	11.7
chr7	73726994	73727354	361	*	5.64002	6.42355	3.7966	2.34584	1.68048e-07	1.72927e-06	75.43	96.25	19.21	8.58
chr22	45959595	45960468	874	*	6.87074	5.59547	7.53691	-1.82009	1.68064e-07	1.72936e-06	49.32	47.39	166.24	205.17
chr3	109781615	109781895	281	*	5.35206	2.87941	6.21587	-2.81596	1.68105e-07	1.72971e-06	4.35	10.37	62.06	86.59
chr11	77024804	77025228	425	*	8.02398	6.80181	8.676	-1.76464	1.68186e-07	1.73046e-06	92.83	130.31	313.28	504.75
chr10	98094716	98095045	330	*	6.17018	6.87178	4.75011	1.9668	1.68222e-07	1.73068e-06	129.09	105.14	28.08	25.74
chr5	39503285	39503619	335	*	6.75797	5.3852	7.44847	-1.91994	1.68222e-07	1.73068e-06	39.16	44.42	142.6	206.74
chr1	115619016	115619531	516	*	6.82193	5.38729	7.52685	-1.98173	1.68324e-07	1.73155e-06	33.36	50.35	142.6	226.24
chr1	97586338	97586779	442	*	5.51443	3.36101	6.34242	-2.59362	1.68326e-07	1.73155e-06	8.7	11.85	69.45	92.84
chr15	89962635	89962908	274	*	6.64546	7.31534	5.35583	1.83483	1.6833e-07	1.73155e-06	133.44	185.1	42.12	39.79
chr10	113407787	113408462	676	*	7.02927	5.61561	7.72939	-1.95973	1.68421e-07	1.73241e-06	55.12	42.94	152.95	271.49
chr22	50700850	50701259	410	*	7.69074	8.33701	6.48944	1.7433	1.68475e-07	1.73289e-06	301.7	345.02	65.02	114.68
chr1	203488544	203488910	367	*	6.69239	7.34688	5.4611	1.77424	1.68657e-07	1.73461e-06	150.85	174.73	42.85	45.25
chr8	12793762	12794142	381	*	5.09486	5.94526	2.75111	2.72134	1.68657e-07	1.73461e-06	55.12	68.12	10.34	3.12
chr18	56648211	56648592	382	*	6.19587	4.55525	6.94372	-2.1756	1.68756e-07	1.73555e-06	17.41	29.62	103.44	142.76
chr5	176324229	176324729	501	*	6.29301	6.97814	4.94249	1.89773	1.68824e-07	1.73616e-06	121.84	130.31	30.29	31.21
chr11	7597034	7597857	824	*	9.34226	9.92923	8.33621	1.5237	1.68966e-07	1.73754e-06	932.66	1017.3	271.9	374.46
chr3	160168674	160168967	294	*	7.20011	5.79592	7.89804	-1.95011	1.69034e-07	1.73816e-06	68.17	42.94	174.37	302.69
chr7	155589511	155590277	767	*	8.29126	8.91112	7.1812	1.64294	1.6906e-07	1.73835e-06	481.56	481.26	110.83	179.43
chr1	225655163	225655727	565	*	6.14497	6.8451	4.73128	1.9608	1.69169e-07	1.7394e-06	121.84	108.1	26.6	26.52
chr16	21289190	21290009	820	*	8.64862	9.23546	7.64295	1.52328	1.69221e-07	1.73985e-06	558.44	647.1	175.85	223.9
chr20	48760816	48761326	511	*	9.72502	8.66064	10.3308	-1.59062	1.69335e-07	1.74094e-06	384.38	424.99	1022.59	1553.24
chr1	165321703	165322367	665	*	6.01461	6.74217	4.47576	2.07849	1.69439e-07	1.74194e-06	100.08	114.02	27.34	17.16
chr19	1471482	1471756	275	*	6.98211	7.62393	5.7967	1.72573	1.69533e-07	1.74282e-06	182.76	211.75	48.77	62.41
chr4	143340943	143341246	304	*	5.36031	2.87047	6.22581	-2.82303	1.69576e-07	1.74318e-06	8.7	5.92	57.63	92.06
chr21	40947765	40948038	274	*	5.32665	6.12248	3.40487	2.41263	1.69596e-07	1.74331e-06	63.82	75.52	11.82	9.36
chr14	88692638	88693046	409	*	5.10275	5.94491	2.83236	2.67127	1.69649e-07	1.74377e-06	56.57	66.64	10.34	3.9
chr5	133742089	133742493	405	*	6.82332	7.48226	5.57547	1.79309	1.69753e-07	1.74471e-06	176.96	180.66	38.42	56.95
chr9	136596949	136597293	345	*	6.84054	7.5068	5.56488	1.82225	1.69755e-07	1.74471e-06	166.81	196.94	36.94	57.73
chr2	122041376	122041572	197	*	4.95051	5.80024	2.61289	2.72716	1.69801e-07	1.7451e-06	52.22	59.23	4.43	7.8
chr6	53480488	53481008	521	*	7.86776	8.47964	6.78387	1.61352	1.69826e-07	1.74528e-06	345.22	368.72	90.88	129.5
chr20	24624411	24624894	484	*	5.14353	2.14145	6.05056	-3.12308	1.69884e-07	1.7458e-06	2.9	5.92	56.89	75.67
chr5	10305061	10305430	370	*	6.116	6.81909	4.68943	1.97314	1.69963e-07	1.74653e-06	105.89	119.94	25.86	25.74
chr2	132120904	132121826	923	*	8.01803	8.62536	6.94877	1.59693	1.69978e-07	1.7466e-06	398.88	390.93	101.96	145.1
chr4	158103313	158103774	462	*	6.19499	4.59456	6.93503	-2.13708	1.70058e-07	1.74735e-06	26.11	22.21	101.96	142.76
chr1	157555899	157556220	322	*	5.35733	6.14944	3.45975	2.39477	1.70082e-07	1.74752e-06	79.78	62.19	11.08	10.92
chr12	4216577	4216887	311	*	6.61029	7.27959	5.32295	1.8343	1.70125e-07	1.74788e-06	152.3	158.44	33.25	46.81
chr8	18823336	18823845	510	*	5.74901	6.50741	4.05182	2.22185	1.70273e-07	1.74932e-06	79.78	102.17	20.69	12.48
chr5	926617	927364	748	*	8.90262	9.51609	7.81354	1.61911	1.70283e-07	1.74934e-06	713.64	750.76	171.42	278.51
chr19	42076823	42077438	616	*	8.22443	8.81875	7.196	1.54986	1.70331e-07	1.74976e-06	433.7	469.41	127.08	166.17
chr1	6360332	6360804	473	*	6.0065	6.72062	4.53064	2.02062	1.70501e-07	1.75142e-06	110.24	100.69	24.38	21.84
chr6	26613665	26614947	1283	*	7.31351	7.93532	6.19696	1.64853	1.70523e-07	1.75157e-06	240.78	248.77	82.75	63.97
chr2	202878979	202879702	724	*	6.87969	7.51707	5.70994	1.7078	1.70628e-07	1.75257e-06	184.21	182.14	53.2	51.49
chr2	26784988	26786031	1044	*	8.43939	9.01766	7.45926	1.49312	1.70677e-07	1.75299e-06	493.17	543.45	165.51	186.45
chr5	141339612	141339861	250	*	6.03014	6.75049	4.52548	2.04674	1.70706e-07	1.75322e-06	111.69	103.65	27.34	18.72
chr13	101961413	101962022	610	*	5.48628	3.25311	6.32407	-2.65054	1.70762e-07	1.75371e-06	8.7	10.37	64.28	95.96
chr4	37537446	37537888	443	*	5.56062	6.33343	3.78173	2.29845	1.70848e-07	1.75451e-06	76.88	84.4	10.34	17.16
chr1	67955378	67955660	283	*	5.43754	6.23933	3.47589	2.45055	1.70917e-07	1.75514e-06	68.17	82.92	6.65	15.6
chr5	67342851	67343264	414	*	7.64661	6.33668	8.32167	-1.85666	1.70928e-07	1.75517e-06	59.47	102.17	248.26	391.63
chr19	31795910	31796282	373	*	5.81279	3.72145	6.63273	-2.54575	1.70953e-07	1.75535e-06	13.05	13.33	64.28	134.18
chr1	200345671	200346146	476	*	7.62479	6.43543	8.26772	-1.72917	1.71001e-07	1.75576e-06	78.33	94.77	249.74	366.66
chr1	181109590	181109837	248	*	7.43134	8.03949	6.35946	1.5995	1.71014e-07	1.75582e-06	258.19	268.02	76.84	87.37
chr3	159577367	159577568	202	*	5.6886	3.45144	6.52687	-2.65015	1.71053e-07	1.75613e-06	15.96	5.92	64.28	120.14
chr11	35196216	35196627	412	*	6.91257	5.50332	7.61167	-1.9551	1.71139e-07	1.75695e-06	52.22	38.5	147.77	243.4
chr2	98702974	98703954	981	*	9.63904	10.2341	8.60825	1.55238	1.71176e-07	1.75725e-06	1224.21	1184.63	314.76	465.74
chr20	54823082	54823372	291	*	6.71881	7.38533	5.44219	1.82305	1.71209e-07	1.7575e-06	155.2	179.18	35.47	51.49
chr10	31351812	31352254	443	*	5.90907	4.07962	6.69032	-2.33968	1.7125e-07	1.75783e-06	11.6	22.21	87.19	119.36
chr3	55658343	55658767	425	*	8.62935	9.21957	7.61347	1.53529	1.71257e-07	1.75783e-06	623.71	568.62	166.98	224.68
chrX	3238552	3238969	418	*	5.20969	2.13151	6.12164	-3.15763	1.71268e-07	1.75787e-06	5.8	2.96	48.77	90.5
chr12	41584325	41584521	197	*	5.02605	5.87681	2.67901	2.72601	1.71347e-07	1.7586e-06	44.97	72.56	8.13	4.68
chr8	143556731	143557481	751	*	8.43788	9.05253	7.34499	1.62343	1.7137e-07	1.75872e-06	484.46	577.51	128.56	196.59
chr17	14132133	14132628	496	*	6.77383	5.38415	7.46835	-1.93627	1.71374e-07	1.75872e-06	42.06	41.46	139.65	214.54
chr19	17798956	17799574	619	*	7.94805	8.56621	6.84363	1.63658	1.71475e-07	1.75962e-06	358.27	399.81	91.62	138.08
chr20	56012847	56013039	193	*	5.17956	5.99361	3.13179	2.51534	1.71478e-07	1.75962e-06	66.72	60.71	7.39	10.14
chr14	85516253	85516502	250	*	4.63264	5.52999	1.76868	3.04599	1.71554e-07	1.76033e-06	42.06	50.35	3.69	3.12
chr12	52212728	52213020	293	*	7.13148	5.7967	7.81274	-1.88047	1.71587e-07	1.76058e-06	65.27	45.9	175.85	273.83
chr2	131185186	131185622	437	*	7.2271	7.85021	6.10621	1.6549	1.71862e-07	1.76333e-06	236.43	225.08	61.33	76.45
chr19	35809810	35810430	621	*	9.7952	10.4025	8.72616	1.59615	1.71907e-07	1.76371e-06	1343.15	1363.8	325.84	521.13
chr11	63688704	63688854	151	*	6.66231	7.33465	5.36308	1.84615	1.71979e-07	1.76437e-06	140.7	182.14	34.73	47.59
chr1	27714966	27715198	233	*	6.51611	7.18088	5.24619	1.81472	1.72004e-07	1.76454e-06	143.6	146.6	37.68	38.23
chr9	95052412	95052604	193	*	5.84957	4.07703	6.62129	-2.29073	1.72165e-07	1.76611e-06	14.5	19.25	92.36	104.54
chr7	75830810	75831779	970	*	8.62964	9.23108	7.57903	1.57515	1.72325e-07	1.76768e-06	520.72	681.16	164.77	217.66
chr7	65864555	65865162	608	*	5.86272	4.01502	6.64695	-2.35463	1.72345e-07	1.7678e-06	11.6	20.73	84.97	115.46
chr7	42215860	42216356	497	*	6.55567	4.94951	7.29683	-2.14441	1.72364e-07	1.76791e-06	18.86	42.94	124.13	190.35
chr12	115422374	115422947	574	*	6.67071	5.14021	7.39653	-2.07361	1.72469e-07	1.76892e-06	26.11	44.42	126.35	210.64
chr9	20754549	20754902	354	*	5.48022	3.01231	6.34356	-2.80984	1.72674e-07	1.77094e-06	7.25	8.88	53.2	109.22
chr11	130779529	130779970	442	*	7.31755	6.06243	7.97842	-1.79967	1.72753e-07	1.77167e-06	52.22	81.44	215.75	288.65
chr9	94558037	94559095	1059	*	7.92856	8.51809	6.91477	1.53225	1.72834e-07	1.77242e-06	343.77	389.45	121.17	120.14
chr1	183333073	183333548	476	*	8.51145	7.42811	9.12316	-1.6119	1.72884e-07	1.77285e-06	169.71	174.73	452.92	662.33
chr3	50724613	50724929	317	*	5.19692	6.0234	3.05541	2.58215	1.72918e-07	1.77312e-06	81.23	48.87	9.61	7.02
chr6	146131012	146131227	216	*	5.82607	3.94313	6.6159	-2.38156	1.72965e-07	1.77352e-06	15.96	14.81	77.58	118.58
chr10	102414545	102415165	621	*	6.67416	7.33289	5.42711	1.79166	1.72987e-07	1.77366e-06	159.55	162.89	37.68	48.37
chr3	158904417	158904721	305	*	5.7789	6.51671	4.18972	2.12831	1.73024e-07	1.77397e-06	94.28	88.85	16.99	19.5
chr5	2387673	2388193	521	*	5.6661	6.44772	3.83445	2.33542	1.73055e-07	1.77413e-06	78.33	96.25	19.95	8.58
chr1	58717436	58717630	195	*	5.49512	6.26535	3.73128	2.28254	1.73056e-07	1.77413e-06	78.33	75.52	13.3	13.26
chr4	183844014	183844496	483	*	6.8565	5.48202	7.54742	-1.92103	1.73085e-07	1.77435e-06	44.97	44.42	145.56	228.58
chr2	138451009	138451452	444	*	4.97478	5.81773	2.69748	2.68409	1.73098e-07	1.77441e-06	58.02	54.79	5.17	7.8
chr15	100541583	100541914	332	*	5.82151	6.60557	3.97476	2.34767	1.73138e-07	1.77474e-06	104.43	90.33	23.64	7.8
chr1	6248590	6248891	302	*	5.63719	3.55896	6.45538	-2.53916	1.73237e-07	1.77555e-06	5.8	17.77	84.23	91.28
chr7	56165283	56165931	649	*	9.07693	8.03991	9.67403	-1.55918	1.73242e-07	1.77555e-06	250.93	275.43	680.5	953.32
chr16	75133707	75134321	615	*	6.68584	7.33855	5.4611	1.76731	1.73244e-07	1.77555e-06	169.71	154	42.85	45.25
chr2	45282211	45282998	788	*	7.04584	5.80141	7.70387	-1.78825	1.73249e-07	1.77555e-06	47.87	63.67	188.41	228.58
chr4	155663204	155663968	765	*	6.47544	7.15847	5.13348	1.89055	1.73263e-07	1.77561e-06	145.05	140.67	28.08	42.13
chr17	62830260	62830564	305	*	6.70621	5.25426	7.41503	-1.99812	1.73297e-07	1.77588e-06	31.91	44.42	132.26	209.08
chr8	80044824	80045632	809	*	6.70028	5.10833	7.43864	-2.13004	1.7346e-07	1.77747e-06	29.01	39.98	115.26	231.7
chr17	46093587	46093860	274	*	5.66674	6.42176	3.98795	2.20637	1.73469e-07	1.77749e-06	85.58	85.89	18.47	13.26
chr2	65067357	65067919	563	*	7.46606	6.25197	8.11587	-1.75532	1.73513e-07	1.77785e-06	75.43	77	220.92	333.9
chr14	74190190	74190451	262	*	6.707	5.30807	7.4037	-1.94599	1.7369e-07	1.77959e-06	34.81	44.42	138.17	200.49
chr16	27983828	27984300	473	*	6.22247	6.93728	4.74345	2.02166	1.7373e-07	1.77991e-06	104.43	140.67	32.51	21.06
chr1	203259426	203260195	770	*	9.47753	10.0538	8.50319	1.48623	1.73871e-07	1.78128e-06	1018.24	1107.63	318.45	407.23
chr6	41465694	41466158	465	*	6.24786	6.95986	4.78163	2.00929	1.73896e-07	1.78145e-06	131.99	116.98	34.73	20.28
chr6	55393506	55393749	244	*	4.78207	5.65854	2.17496	2.8936	1.73915e-07	1.78157e-06	55.12	45.9	5.91	3.12
chr1	228186848	228187430	583	*	8.84107	9.45637	7.74603	1.62575	1.73969e-07	1.78205e-06	720.89	684.12	162.55	266.81
chr9	91753677	91754212	536	*	7.5065	6.13649	8.19635	-1.91661	1.73997e-07	1.78217e-06	69.62	71.08	195.8	390.85
chr7	1130681	1130926	246	*	6.77902	7.45692	5.45778	1.86968	1.74004e-07	1.78217e-06	191.46	159.92	32.51	55.39
chr7	41619397	41620118	722	*	7.98415	6.81618	8.62102	-1.70526	1.74005e-07	1.78217e-06	127.64	97.73	316.23	471.2
chr6	157767324	157767816	493	*	6.52216	5.13773	7.21545	-1.93174	1.74013e-07	1.78217e-06	31.91	38.5	139.65	157.59
chr15	39878635	39879274	640	*	10.0397	8.97463	10.6457	-1.59126	1.74059e-07	1.78256e-06	462.7	543.45	1270.11	1933.95
chr10	104352889	104353746	858	*	9.27473	8.26903	9.86158	-1.52279	1.74149e-07	1.78341e-06	308.95	308	795.76	1064.88
chr18	57391438	57391669	232	*	5.11457	5.95617	2.84898	2.67315	1.74245e-07	1.78431e-06	81.23	42.94	7.39	7.02
chr7	34147779	34148245	467	*	7.91001	6.61006	8.58254	-1.84602	1.74351e-07	1.78531e-06	75.43	119.94	282.25	484.46
chr5	9351714	9351974	261	*	6.61088	5.10262	7.332	-2.05027	1.74436e-07	1.78611e-06	42.06	26.65	124.87	197.37
chr7	115553472	115553881	410	*	5.36241	6.17019	3.35946	2.47838	1.74469e-07	1.78636e-06	52.22	91.81	9.61	10.92
chr3	53755266	53755607	342	*	6.42598	7.09834	5.12668	1.8453	1.74566e-07	1.78727e-06	136.35	137.71	33.99	35.89
chr19	35704607	35705565	959	*	7.69263	8.33154	6.5175	1.71446	1.74588e-07	1.78742e-06	277.04	367.23	71.67	111.56
chr6	134694031	134694350	320	*	6.45281	4.80259	7.20249	-2.18318	1.74633e-07	1.7878e-06	21.76	34.06	103.44	191.13
chr5	64346837	64347277	441	*	6.22991	4.45144	7.00265	-2.29215	1.74673e-07	1.78813e-06	31.91	11.85	101.22	155.25
chr15	29394473	29394718	246	*	6.27863	6.98452	4.83976	1.98734	1.74762e-07	1.78895e-06	139.25	114.02	22.17	35.11
chr2	128262439	128262850	412	*	6.86173	7.49983	5.68943	1.7105	1.74774e-07	1.789e-06	179.86	182.14	51.72	51.49
chr22	25404641	25405036	396	*	6.15249	6.88476	4.59082	2.09894	1.74784e-07	1.78902e-06	98.63	137.71	31.03	17.16
chrX	7249035	7249927	893	*	8.64037	7.51099	9.266	-1.6632	1.7489e-07	1.79002e-06	187.11	177.69	469.92	761.41
chr20	21507456	21507704	249	*	4.82978	5.70022	2.28841	2.85187	1.74901e-07	1.79005e-06	55.12	48.87	6.65	3.12
chr9	138870771	138871374	604	*	6.42371	7.16153	4.83445	2.12404	1.74949e-07	1.79046e-06	116.04	170.29	39.9	17.16
chr2	119009038	119009416	379	*	8.49824	7.31466	9.13955	-1.72277	1.7502e-07	1.79111e-06	140.7	177.69	420.41	707.58
chr20	55330248	55330651	404	*	6.99031	5.61739	7.68085	-1.91934	1.75059e-07	1.79141e-06	49.32	48.87	152.95	257.44
chr5	108992544	108993021	478	*	7.40351	8.0311	6.26753	1.67181	1.75065e-07	1.79141e-06	262.54	260.62	62.8	91.28
chr3	64598113	64599034	922	*	7.3773	6.04504	8.05794	-1.8788	1.7508e-07	1.79148e-06	58.02	74.04	192.84	340.14
chr16	49525976	49526620	645	*	6.53114	7.2321	5.11385	1.96132	1.75118e-07	1.79179e-06	137.8	162.89	45.07	24.18
chr5	150969463	150970134	672	*	6.75601	7.41028	5.52554	1.77384	1.75176e-07	1.7923e-06	159.55	180.66	40.64	51.49
chr8	82203470	82203757	288	*	5.47873	6.25311	3.69058	2.3032	1.75322e-07	1.79371e-06	69.62	82.92	12.56	13.26
chr6	162811921	162812317	397	*	5.92729	3.95022	6.73134	-2.45951	1.75484e-07	1.79529e-06	8.7	22.21	78.32	134.18
chr13	28572090	28572390	301	*	6.09319	6.80882	4.61045	2.02956	1.75637e-07	1.79678e-06	111.69	112.54	19.21	29.65
chr7	45197097	45197676	580	*	7.03397	7.67133	5.8643	1.70669	1.75691e-07	1.79724e-06	190.01	217.68	65.02	51.49
chr16	29327570	29327782	213	*	5.55164	6.31848	3.80727	2.26435	1.7576e-07	1.79788e-06	85.58	74.04	15.52	12.48
chr11	13973730	13974188	459	*	6.44964	7.12075	5.15521	1.83969	1.75789e-07	1.79808e-06	143.6	134.75	36.94	34.33
chr5	126896936	126897348	413	*	6.97304	5.45842	7.69552	-2.05722	1.75918e-07	1.79933e-06	43.51	44.42	133.73	280.85
chr5	40227466	40227813	348	*	5.6796	3.64337	6.49206	-2.5051	1.75961e-07	1.79969e-06	8.7	16.29	73.15	106.88
chr22	21333591	21334023	433	*	9.31583	9.9316	8.21927	1.62725	1.75997e-07	1.79997e-06	992.13	961.03	223.14	372.9
chr20	53235775	53236173	399	*	6.6862	7.58017	3.86726	3.01905	1.76171e-07	1.80167e-06	179.86	202.87	22.17	7.02
chr18	47745022	47745644	623	*	6.31429	7.01972	4.87743	1.98055	1.76296e-07	1.80286e-06	123.29	136.23	36.94	21.84
chr7	131934491	131934767	277	*	5.44562	6.23846	3.54334	2.39373	1.76335e-07	1.80318e-06	72.52	78.48	15.52	7.8
chr17	19627756	19628381	626	*	8.45992	9.07598	7.36237	1.62852	1.7641e-07	1.80387e-06	501.87	577.51	127.82	201.27
chr6	41248233	41248771	539	*	5.74328	6.4944	4.08536	2.18692	1.76425e-07	1.80394e-06	87.03	93.29	20.69	13.26
chr17	47512141	47512866	726	*	7.20766	7.82871	6.09367	1.64613	1.765e-07	1.80463e-06	208.87	245.81	68.71	67.87
chr8	25118707	25119453	747	*	8.0297	6.82621	8.67658	-1.74367	1.76557e-07	1.80513e-06	123.29	103.65	307.37	510.99
chr3	58665312	58666196	885	*	7.77098	8.37572	6.70997	1.5871	1.76608e-07	1.80557e-06	310.4	353.91	92.36	117.02
chr6	107187355	107187683	329	*	5.36442	6.16715	3.39641	2.44623	1.76703e-07	1.80646e-06	66.72	77	14.04	7.02
chr18	66095383	66095760	378	*	7.65885	6.43316	8.31183	-1.76735	1.76746e-07	1.80681e-06	91.38	81.44	242.35	393.19
chr2	175022784	175023073	290	*	5.96884	6.71855	4.31841	2.18013	1.76766e-07	1.80694e-06	124.74	85.89	25.86	14.04
chr9	82005172	82005594	423	*	7.88323	6.62934	8.54378	-1.79755	1.76784e-07	1.80704e-06	91.38	106.62	268.95	477.44
chrX	45332204	45332636	433	*	6.15724	4.31027	6.94135	-2.35299	1.76937e-07	1.80853e-06	14.5	25.17	82.75	163.05
chr19	3104028	3104497	470	*	7.5551	8.17244	6.45337	1.63347	1.77104e-07	1.81011e-06	307.5	269.5	74.63	100.64
chr16	80837200	80837474	275	*	7.37575	8.02014	6.1812	1.73574	1.77108e-07	1.81011e-06	239.33	279.87	55.41	89.72
chr2	105796225	105796541	317	*	6.07073	6.79161	4.56362	2.05218	1.77306e-07	1.81205e-06	97.18	124.39	19.21	28.08
chr10	15940046	15940368	323	*	5.39542	6.19538	3.44616	2.43115	1.7733e-07	1.81222e-06	72.52	74.04	14.78	7.02
chr8	81915092	81915458	367	*	6.11356	6.8289	4.63211	2.02783	1.77362e-07	1.81246e-06	102.98	124.39	19.95	29.65
chr1	244493328	244493750	423	*	5.39342	2.88237	6.26098	-2.83993	1.77382e-07	1.81259e-06	2.9	11.85	61.33	92.06
chr3	116243718	116244009	292	*	5.55577	6.34715	3.66287	2.39449	1.77514e-07	1.81385e-06	73.97	88.85	7.39	17.94
chr16	86541746	86541910	165	*	6.60714	7.26662	5.35728	1.79334	1.77583e-07	1.81448e-06	143.6	164.37	40.64	41.35
chr2	63282528	63283300	773	*	8.22551	8.8109	7.2242	1.51805	1.77612e-07	1.81469e-06	455.45	442.75	135.21	163.83
chr12	107681349	107681839	491	*	6.00644	6.72083	4.52935	2.02096	1.77638e-07	1.81488e-06	108.79	102.17	25.12	21.06
chr1	223310759	223311075	317	*	6.96	5.63987	7.63762	-1.86618	1.77678e-07	1.8152e-06	46.42	53.31	160.33	237.94
chr1	180142967	180143696	730	*	7.78639	6.46928	8.46326	-1.86269	1.77696e-07	1.8153e-06	94.28	82.92	240.13	465.74
chr2	235634570	235634869	300	*	6.35452	7.04487	4.9824	1.91995	1.77747e-07	1.81574e-06	117.49	146.6	27.34	35.89
chr7	124404788	124405285	498	*	7.03181	7.671	5.85568	1.71553	1.77772e-07	1.81592e-06	194.37	213.23	49.5	66.31
chr18	32588309	32588577	269	*	4.50593	5.4324	1.17496	3.27409	1.77809e-07	1.81621e-06	47.87	38.5	2.96	1.56
chr1	101469632	101469969	338	*	5.66085	3.55153	6.48317	-2.55842	1.77888e-07	1.81694e-06	11.6	11.85	65.02	113.9
chr12	5152761	5153812	1052	*	7.19475	7.87949	5.84583	1.89351	1.77926e-07	1.81725e-06	208.87	262.1	77.58	37.45
chr6	105807656	105808327	672	*	8.39476	7.23918	9.02807	-1.69213	1.78006e-07	1.81798e-06	137.8	164.37	399.73	644.39
chr3	110675013	110675252	240	*	5.40794	3.134	6.2505	-2.67693	1.78015e-07	1.81799e-06	10.15	7.4	67.24	85.03
chr14	72990137	72990733	597	*	6.34014	4.72393	7.08327	-2.1521	1.78048e-07	1.81824e-06	21.76	31.1	102.7	168.51
chr6	11428019	11428466	448	*	7.52556	8.12896	6.46882	1.58206	1.78101e-07	1.8187e-06	277.04	282.83	82.75	94.4
chr11	115740535	115740820	286	*	5.50175	6.29592	3.59082	2.40089	1.78115e-07	1.81877e-06	62.37	94.77	15.52	8.58
chr2	11721287	11721586	300	*	7.1847	4.68634	8.05103	-2.82929	1.78237e-07	1.81993e-06	15.96	35.54	196.54	333.9
chr4	155152985	155153274	290	*	5.06215	0	6.06215	-3.91446	1.7833e-07	1.82079e-06	0	0	51.72	81.91
chr18	51638640	51639067	428	*	5.60547	3.35248	6.44561	-2.66042	1.78524e-07	1.82266e-06	14.5	5.92	63.54	110.78
chr16	68486187	68486397	211	*	6.53887	5.07509	7.25032	-2.00853	1.78529e-07	1.82266e-06	33.36	34.06	121.17	183.33
chr3	46354503	46354842	340	*	5.43001	3.13649	6.27481	-2.69139	1.7859e-07	1.8232e-06	8.7	8.88	62.8	92.06
chr15	25889062	25889722	661	*	8.15369	8.77049	7.0537	1.63138	1.78629e-07	1.82352e-06	438.05	435.35	103.44	162.27
chr5	119991532	119991861	330	*	5.70236	6.45817	4.01932	2.20901	1.78685e-07	1.82401e-06	88.48	87.37	19.95	12.48
chr9	104270478	104270953	476	*	6.30064	4.80024	7.02008	-2.04408	1.78778e-07	1.82488e-06	26.11	29.62	115.26	144.32
chr3	140569092	140569718	627	*	7.12638	7.75645	5.98193	1.68072	1.78915e-07	1.82619e-06	208.87	223.6	55.41	70.99
chr8	24584203	24584896	694	*	7.36258	8.0096	6.15858	1.74606	1.78923e-07	1.82619e-06	278.49	236.93	53.94	88.94
chr17	7426374	7426856	483	*	5.9495	6.671	4.43944	2.05435	1.78948e-07	1.82637e-06	97.18	106.62	19.21	24.18
chr2	239437953	239438553	601	*	8.4706	7.34058	9.09642	-1.66398	1.79007e-07	1.82688e-06	147.95	176.21	428.54	666.23
chr2	227389019	227389629	611	*	7.22659	5.92603	7.89927	-1.84562	1.79077e-07	1.82752e-06	62.37	59.23	181.02	296.45
chr22	28016397	28017066	670	*	6.52859	7.20989	5.19371	1.87941	1.79132e-07	1.828e-06	145.05	151.04	44.33	28.86
chr10	15599975	15600818	844	*	8.7449	7.64923	9.36039	-1.62552	1.79263e-07	1.82925e-06	203.07	198.43	515.73	798.86
chr1	147721140	147721369	230	*	6.09391	6.81154	4.6019	2.0356	1.79475e-07	1.83133e-06	91.38	133.27	24.38	24.18
chrX	23336298	23336616	319	*	5.53011	6.30779	3.72229	2.31634	1.79521e-07	1.83172e-06	71.07	87.37	16.26	10.14
chr7	129551626	129551968	343	*	6.65838	5.07184	7.39566	-2.12307	1.79613e-07	1.83258e-06	40.61	26.65	116	220.78
chr15	77604849	77605266	418	*	6.29158	4.71813	7.02624	-2.11091	1.79666e-07	1.83303e-06	31.91	20.73	109.35	151.35
chr12	78934435	78934844	410	*	7.05667	5.72104	7.73814	-1.88147	1.79795e-07	1.83427e-06	53.67	51.83	162.55	264.47
chr14	78432141	78432892	752	*	8.41536	9.05261	7.24605	1.70781	1.79891e-07	1.83516e-06	481.56	580.47	109.35	194.25
chr1	19698738	19699013	276	*	5.95596	4.13525	6.73579	-2.32906	1.8e-07	1.83617e-06	18.86	16.29	80.54	132.62
chr6	167316558	167316881	324	*	5.4599	6.23933	3.64156	2.32634	1.80006e-07	1.83617e-06	68.17	82.92	14.04	10.92
chr1	47489200	47489841	642	*	5.9211	6.68336	4.20255	2.23884	1.80016e-07	1.83619e-06	84.13	121.42	25.12	11.7
chr11	18866357	18866626	270	*	5.49545	6.26535	3.73352	2.28096	1.80054e-07	1.8365e-06	78.33	75.52	12.56	14.04
chr10	98053086	98053520	435	*	6.03734	6.75292	4.55479	2.02627	1.80087e-07	1.83675e-06	94.28	121.42	24.38	22.62
chr20	24967935	24968285	351	*	5.96	4.14021	6.73966	-2.33024	1.80119e-07	1.83699e-06	13.05	22.21	84.23	129.5
chr4	4792868	4793430	563	*	8.19856	8.78633	7.19012	1.5263	1.80154e-07	1.83727e-06	472.86	410.18	134.47	157.59
chr3	194551754	194552022	269	*	5.37437	2.87941	6.24037	-2.82793	1.80227e-07	1.83793e-06	4.35	10.37	58.37	92.84
chr4	23791261	23791853	593	*	8.93701	7.81406	9.56074	-1.65603	1.80499e-07	1.84062e-06	216.12	233.96	571.14	939.28
chr14	20985165	20985479	315	*	5.54964	6.32094	3.77956	2.28928	1.80519e-07	1.84074e-06	72.52	87.37	11.08	16.38
chr3	107389889	107390167	279	*	5.77995	3.71647	6.59615	-2.52161	1.80535e-07	1.84082e-06	17.41	8.88	69.45	124.04
chr15	26110218	26110490	273	*	6.90408	7.57995	5.59094	1.86095	1.80547e-07	1.84087e-06	182.76	199.91	33.99	62.41
chr19	42439044	42439331	288	*	7.86216	8.48269	6.74988	1.64513	1.8059e-07	1.84122e-06	343.77	371.68	84.97	130.28
chr7	137566937	137567464	528	*	10.3178	9.31109	10.905	-1.52383	1.80685e-07	1.8421e-06	642.57	627.85	1581.91	2253.02
chr16	49708119	49708945	827	*	8.9642	9.57332	7.88919	1.60282	1.80702e-07	1.8422e-06	712.19	811.47	184.72	289.43
chr1	85358173	85359284	1112	*	9.14713	9.74316	8.1134	1.55543	1.80726e-07	1.84235e-06	744.1	969.91	237.91	315.95
chr7	42377780	42378610	831	*	8.95567	7.78619	9.59297	-1.70719	1.80761e-07	1.84263e-06	203.07	238.41	560.8	983.75
chr18	7904516	7904935	420	*	6.38447	4.90726	7.09889	-2.02082	1.80775e-07	1.84269e-06	33.36	26.65	119.7	154.47
chr8	29650029	29650460	432	*	5.95251	4.1924	6.72209	-2.27706	1.80843e-07	1.84323e-06	21.76	14.81	88.66	122.48
chr13	60351123	60351776	654	*	7.70852	6.38703	8.38648	-1.8677	1.80845e-07	1.84323e-06	68.17	99.21	238.65	430.63
chr5	58361435	58361733	299	*	6.56051	4.97675	7.29723	-2.121	1.80901e-07	1.84369e-06	33.36	29.62	108.61	205.96
chr8	103556452	103556732	281	*	5.48836	6.28085	3.58835	2.39115	1.80906e-07	1.84369e-06	69.62	85.89	16.26	7.8
chr8	140225607	140226062	456	*	6.60523	7.2734	5.32221	1.82906	1.80958e-07	1.84414e-06	145.05	164.37	33.99	46.03
chr10	114064122	114064647	526	*	7.14715	5.80102	7.83121	-1.89255	1.81275e-07	1.84729e-06	49.32	62.19	169.94	285.53
chr3	142858666	142859024	359	*	7.17641	7.79514	6.07006	1.63761	1.81293e-07	1.84739e-06	213.22	231	66.5	67.87
chr15	80853847	80854176	330	*	6.14034	4.55059	6.87826	-2.1267	1.81318e-07	1.84756e-06	24.66	22.21	103.44	131.84
chr3	48655660	48655918	259	*	6.98435	5.59547	7.67868	-1.93486	1.8134e-07	1.84771e-06	49.32	47.39	149.99	259.78
chr1	18904852	18905117	266	*	5.56328	6.33289	3.80301	2.27608	1.81367e-07	1.84789e-06	79.78	81.44	16.99	10.92
chr9	127173827	127174147	321	*	6.63441	5.13462	7.35372	-2.04222	1.81394e-07	1.84808e-06	39.16	31.1	121.17	205.96
chr6	106242872	106243076	205	*	5.36256	6.16502	3.39641	2.4445	1.81456e-07	1.84857e-06	76.88	66.64	14.04	7.02
chr3	195923339	195923806	468	*	8.19084	8.77029	7.20725	1.49695	1.81458e-07	1.84857e-06	443.85	429.43	141.86	153.69
chr8	130926215	130926440	226	*	4.95744	5.79945	2.68828	2.6739	1.81514e-07	1.84906e-06	55.12	56.27	6.65	6.24
chr7	28788841	28789142	302	*	6.52448	7.18778	5.26017	1.80839	1.81522e-07	1.84906e-06	147.95	143.64	38.42	38.23
chr3	178007480	178007937	458	*	6.92202	5.43796	7.63793	-2.02887	1.8156e-07	1.84936e-06	31.91	54.79	144.82	253.54
chr1	103016296	103016686	391	*	5.67735	6.43467	3.98608	2.21612	1.8157e-07	1.84938e-06	82.68	90.33	19.21	12.48
chr5	92262988	92263422	435	*	5.69159	6.44471	4.02299	2.1972	1.81694e-07	1.85056e-06	95.73	78.48	18.47	14.04
chr9	22238738	22238976	239	*	5.48812	6.26563	3.68133	2.31565	1.81843e-07	1.85192e-06	76.88	77	15.52	10.14
chr16	73159824	73160815	992	*	8.53694	7.42113	9.15853	-1.64787	1.81844e-07	1.85192e-06	178.41	164.37	446.28	696.66
chr4	154589807	154590457	651	*	6.72033	5.25197	7.43281	-2.01268	1.82042e-07	1.85385e-06	37.71	38.5	126.35	219.22
chr6	159186031	159186281	251	*	5.01412	5.85285	2.77305	2.6551	1.82077e-07	1.85413e-06	66.72	48.87	6.65	7.02
chr1	38589061	38589394	334	*	6.25142	6.96894	4.75992	2.03256	1.82153e-07	1.85482e-06	127.64	122.91	35.47	18.72
chr2	212886716	212887340	625	*	6.48417	4.94455	7.2119	-2.08054	1.82326e-07	1.85649e-06	29.01	32.58	110.83	185.67
chr2	163099806	163100198	393	*	7.99667	6.83865	8.63069	-1.69478	1.82334e-07	1.85649e-06	100.08	128.83	319.19	473.54
chr16	10762145	10762582	438	*	6.44231	7.11965	5.12327	1.86461	1.82395e-07	1.85703e-06	153.75	124.39	36.94	32.77
chrX	106198153	106198942	790	*	6.60122	5.10643	7.31945	-2.03807	1.82407e-07	1.85707e-06	33.36	35.54	118.96	200.49
chr17	961681	961933	253	*	6.99944	7.65097	5.77902	1.76309	1.82464e-07	1.85756e-06	179.86	222.12	45.07	64.75
chr18	11729568	11729844	277	*	5.26646	6.07768	3.23912	2.49358	1.8256e-07	1.85846e-06	55.12	79.96	11.08	7.8
chr2	122859034	122859283	250	*	4.71598	5.59682	2.05898	2.92498	1.82588e-07	1.85866e-06	44.97	51.83	4.43	3.9
chr2	16795619	16795981	363	*	5.24926	6.0585	3.23596	2.48207	1.82715e-07	1.85987e-06	69.62	63.67	11.82	7.02
chr3	114998636	114999218	583	*	7.03687	5.62184	7.73731	-1.96199	1.82723e-07	1.85987e-06	34.81	63.67	166.98	259.78
chr1	241264995	241265449	455	*	6.04091	6.76979	4.49569	2.08892	1.82872e-07	1.8613e-06	114.59	103.65	16.26	28.86
chr3	5035056	5035253	198	*	5.78853	6.54989	4.07497	2.24194	1.82887e-07	1.86132e-06	102.98	84.4	11.08	22.62
chr20	43807814	43808425	612	*	6.51768	7.22307	5.08097	1.97987	1.8289e-07	1.86132e-06	156.65	142.16	45.07	22.62
chr1	159147092	159147424	333	*	6.2682	6.96179	4.88248	1.93083	1.82928e-07	1.86162e-06	116.04	133.27	33.25	25.74
chr16	12895361	12895840	480	*	7.97256	6.79729	8.61151	-1.71284	1.82957e-07	1.86183e-06	126.19	96.25	311.06	471.2
chr4	54682664	54683180	517	*	7.5704	6.36048	8.21906	-1.75086	1.82991e-07	1.8621e-06	72.52	91.81	238.65	357.3
chr7	107520796	107521097	302	*	5.36905	6.1638	3.45433	2.40561	1.83052e-07	1.86264e-06	82.68	60.71	12.56	9.36
chr14	50506565	50506757	193	*	5.8312	6.5755	4.20901	2.1544	1.83104e-07	1.86308e-06	84.13	106.62	22.17	14.82
chr4	8473940	8475309	1370	*	10.3548	9.32397	10.9499	-1.55174	1.83317e-07	1.86516e-06	664.32	617.49	1589.3	2366.92
chr11	59961122	59961471	350	*	5.67379	6.42253	4.02847	2.17756	1.83355e-07	1.86547e-06	81.23	90.33	16.26	16.38
chr19	48627105	48627827	723	*	8.52649	7.45916	9.13321	-1.59354	1.83416e-07	1.866e-06	165.36	186.58	466.96	656.09
chr4	26634595	26634880	286	*	5.22315	2.36101	6.12036	-3.04376	1.83446e-07	1.86623e-06	4.35	5.92	50.98	88.16
chr4	155543880	155544105	226	*	6.10314	6.82563	4.58847	2.05981	1.83462e-07	1.8663e-06	127.64	99.21	18.47	29.65
chr12	108961720	108962051	332	*	6.62271	5.07509	7.35209	-2.08767	1.83494e-07	1.86655e-06	33.36	34.06	113.79	212.98
chr1	26675666	26676260	595	*	8.52337	7.35955	9.15905	-1.70087	1.83511e-07	1.86663e-06	155.2	173.25	424.85	718.5
chr19	49238612	49238867	256	*	6.6159	7.28645	5.3237	1.83884	1.8353e-07	1.86674e-06	152.3	159.92	32.51	47.59
chr15	45421152	45422443	1292	*	8.64686	9.22937	7.65417	1.50777	1.83542e-07	1.86678e-06	588.9	611.56	175.85	227.02
chr11	70329033	70329422	390	*	7.19778	7.83321	6.03484	1.70097	1.83556e-07	1.86685e-06	211.77	244.33	54.68	76.45
chr18	60738830	60739440	611	*	6.50647	7.19077	5.15938	1.89367	1.83956e-07	1.87083e-06	118.94	173.25	33.25	38.23
chr6	12548782	12549166	385	*	6.39006	4.80024	7.128	-2.12696	1.83996e-07	1.87115e-06	26.11	29.62	103.44	176.31
chr10	127895775	127896272	498	*	6.03748	2.13151	6.98853	-3.49821	1.84114e-07	1.87226e-06	5.8	2.96	76.1	177.87
chr3	52035500	52035997	498	*	8.74713	9.35072	7.68976	1.58276	1.84126e-07	1.8723e-06	649.82	655.99	163.29	249.64
chr3	15222542	15223016	475	*	6.38803	4.8396	7.11758	-2.08942	1.84237e-07	1.87333e-06	23.21	34.06	111.57	166.17
chr13	22794681	22795284	604	*	7.19556	5.94136	7.8562	-1.79675	1.84244e-07	1.87333e-06	71.07	51.83	195.06	268.37
chr6	110396587	110397208	622	*	7.83321	6.62073	8.48257	-1.75384	1.84263e-07	1.87345e-06	76.88	119.94	293.33	422.05
chr13	114607369	114607670	302	*	6.73058	7.39663	5.45575	1.82091	1.84284e-07	1.87357e-06	171.16	165.85	34.73	53.05
chr17	31545319	31546502	1184	*	9.19505	9.79571	8.14692	1.572	1.8431e-07	1.87376e-06	819.52	958.07	228.31	338.58
chr22	36239055	36239352	298	*	7.45383	8.07234	6.34825	1.63723	1.84321e-07	1.87379e-06	245.13	293.2	71.67	91.28
chr17	66905107	66905724	618	*	9.18448	8.07711	9.80352	-1.63872	1.84352e-07	1.87402e-06	230.63	309.48	713.01	1074.24
chr13	42184501	42185101	601	*	9.08298	7.93532	9.71399	-1.68313	1.84471e-07	1.87514e-06	240.78	248.77	613.26	1066.44
chr2	84260733	84261071	339	*	5.65627	6.40899	3.98983	2.1951	1.84656e-07	1.87694e-06	87.03	82.92	17.73	14.04
chr11	47614915	47615377	463	*	6.36777	7.07056	4.94249	1.9709	1.84676e-07	1.87699e-06	102.98	165.85	30.29	31.21
chr2	22677734	22678246	513	*	6.01516	4.2554	6.78468	-2.27882	1.84678e-07	1.87699e-06	14.5	23.69	88.66	131.84
chr11	36723948	36724536	589	*	7.3009	7.91902	6.19659	1.63542	1.84696e-07	1.8771e-06	220.47	263.58	69.45	77.23
chr16	30965026	30965284	259	*	8.77258	9.36709	7.74353	1.55015	1.84732e-07	1.87737e-06	645.47	675.24	175.85	252.76
chr10	89857207	89857674	468	*	6.80636	5.38781	7.50761	-1.96521	1.84771e-07	1.87769e-06	31.91	51.83	146.3	217.66
chr1	77779186	77779620	435	*	7.18298	7.81493	6.03207	1.68588	1.84815e-07	1.87804e-06	203.07	247.29	73.15	57.73
chr10	77190939	77191776	838	*	8.51187	9.11432	7.45811	1.57862	1.84845e-07	1.87826e-06	527.98	580.47	142.6	209.08
chr16	54352864	54353254	391	*	6.29452	7.01502	4.78918	2.04727	1.84961e-07	1.87936e-06	92.83	165.85	29.55	25.74
chr5	39476559	39477269	711	*	6.90337	5.45443	7.61152	-1.99274	1.85e-07	1.87968e-06	55.12	32.58	148.51	242.62
chr11	128064138	128064521	384	*	5.85328	3.87047	6.65816	-2.45939	1.85055e-07	1.88015e-06	17.41	11.85	70.93	131.06
chr6	40393327	40393636	310	*	5.30222	6.11965	3.22963	2.52562	1.85161e-07	1.88114e-06	76.88	62.19	13.3	5.46
chr6	54912417	54912742	326	*	4.81628	5.70316	2.08728	2.9757	1.85226e-07	1.88171e-06	44.97	59.23	1.48	7.02
chr9	140057299	140058070	772	*	7.86605	8.46707	6.81681	1.57355	1.85288e-07	1.88227e-06	358.27	349.47	97.53	127.94
chr19	5322044	5322715	672	*	7.72681	8.34419	6.62491	1.63336	1.85403e-07	1.88335e-06	359.72	290.23	83.49	113.9
chr17	47326579	47327282	704	*	7.12858	7.78263	5.89894	1.77035	1.85486e-07	1.88411e-06	184.21	256.18	70.19	49.15
chr11	102153749	102154198	450	*	5.92915	6.67122	4.31841	2.14305	1.85494e-07	1.88411e-06	95.73	108.1	25.86	14.04
chr15	57544132	57544534	403	*	6.43949	4.97606	7.15087	-2.00727	1.85601e-07	1.88505e-06	34.81	28.13	121.17	163.05
chr8	101803928	101804198	271	*	6.38704	4.7646	7.13138	-2.15756	1.85604e-07	1.88505e-06	20.31	34.06	105.66	174.75
chr12	2238041	2238685	645	*	9.13462	8.03043	9.7527	-1.63486	1.85673e-07	1.88563e-06	274.14	248.77	661.29	1064.1
chr3	151766685	151766926	242	*	5.24975	2.14145	6.16357	-3.17213	1.85678e-07	1.88563e-06	2.9	5.92	45.07	98.3
chr8	74030425	74031026	602	*	6.65546	7.31438	5.40767	1.79029	1.85717e-07	1.88594e-06	143.6	174.73	44.33	40.57
chr1	83876465	83877039	575	*	5.9227	4.13897	6.69634	-2.2989	1.85756e-07	1.88626e-06	14.5	20.73	85.71	121.7
chr2	230280936	230281578	643	*	8.20823	7.13664	8.81628	-1.5982	1.86e-07	1.88866e-06	137.8	143.64	381.99	519.57
chr7	127126779	127127084	306	*	5.6411	6.39766	3.95397	2.21282	1.86265e-07	1.89126e-06	79.78	88.85	17.73	13.26
chr12	92691661	92692467	807	*	8.47081	7.32516	9.10123	-1.68065	1.8638e-07	1.89232e-06	171.16	149.56	418.94	679.5
chr18	45662267	45663634	1368	*	8.44845	9.05215	7.3907	1.58312	1.86386e-07	1.89232e-06	497.52	564.18	136.69	198.93
chr11	72348384	72348707	324	*	5.95071	6.6806	4.40064	2.08793	1.86423e-07	1.89261e-06	102.98	102.17	25.86	16.38
chr5	134346500	134347122	623	*	6.81082	7.45246	5.62609	1.72388	1.86515e-07	1.89344e-06	172.61	177.69	47.29	51.49
chr14	54058555	54058969	415	*	6.11579	4.25883	6.90151	-2.36152	1.86522e-07	1.89344e-06	10.15	28.13	90.88	148.23
chr5	92389568	92389958	391	*	6.35112	4.72311	7.09654	-2.16182	1.86531e-07	1.89345e-06	23.21	29.62	99.75	173.97
chr2	147739940	147740462	523	*	9.31781	8.27966	9.91527	-1.56007	1.86692e-07	1.895e-06	303.15	318.37	789.85	1141.33
chr7	150547409	150547716	308	*	5.12933	5.9646	2.91719	2.63052	1.86792e-07	1.89593e-06	46.42	78.48	8.87	6.24
chr1	54190884	54191331	448	*	6.14798	6.86769	4.64633	2.04427	1.86811e-07	1.89598e-06	89.93	143.64	25.12	24.96
chr10	49461922	49462502	581	*	6.45981	7.1295	5.17091	1.83339	1.86813e-07	1.89598e-06	133.44	146.6	36.94	35.11
chr3	136657144	136657597	454	*	7.38066	6.13835	8.03812	-1.78518	1.86856e-07	1.89632e-06	60.92	79.96	211.32	314.39
chr1	166889793	166890704	912	*	7.96073	8.80121	5.70476	2.66342	1.86998e-07	1.89768e-06	459.8	432.39	73.89	30.43
chr11	115809760	115810216	457	*	5.46983	6.25168	3.63679	2.33674	1.87119e-07	1.89882e-06	76.88	75.52	15.52	9.36
chr14	61244552	61245033	482	*	8.38297	7.18748	9.02762	-1.73484	1.87131e-07	1.89886e-06	150.85	140.67	377.56	666.23
chr11	1281295	1281590	296	*	7.71872	8.31267	6.69145	1.54787	1.87142e-07	1.89887e-06	323.46	312.45	98.27	108.44
chr13	20484428	20485095	668	*	6.38652	7.07282	5.03121	1.90249	1.87148e-07	1.89887e-06	153.75	115.5	30.29	35.11
chrX	39814048	39814553	506	*	6.81949	5.41002	7.51864	-1.95519	1.87179e-07	1.89909e-06	40.61	44.42	138.17	228.58
chr13	51796002	51797140	1139	*	10.2538	10.848	9.2257	1.54874	1.87247e-07	1.8997e-06	1804.4	1882.08	476.57	720.84
chr14	35625219	35625594	376	*	6.87462	5.54919	7.55356	-1.87023	1.8733e-07	1.90045e-06	53.67	39.98	158.86	216.88
chr4	2938634	2938842	209	*	7.18827	7.83969	5.9683	1.76285	1.87393e-07	1.90098e-06	255.29	202.87	48.77	76.45
chr9	127938955	127939403	449	*	6.58223	5.13649	7.28966	-1.99054	1.87399e-07	1.90098e-06	34.81	35.54	124.13	188.79
chr1	219047635	219048108	474	*	6.50005	5.01367	7.21647	-2.03067	1.8743e-07	1.90122e-06	26.11	38.5	121.91	175.53
chr19	31714665	31715590	926	*	10.0843	9.00261	10.6955	-1.6097	1.87485e-07	1.90169e-06	512.02	513.83	1264.2	2052.53
chr11	57247832	57248107	276	*	7.78335	8.38878	6.72011	1.58923	1.87515e-07	1.90183e-06	304.6	365.75	93.84	117.02
chrX	73150194	73150478	285	*	4.97323	5.81812	2.67901	2.68742	1.87516e-07	1.90183e-06	56.57	56.27	8.13	4.68
chr3	156402938	156403980	1043	*	8.51389	7.37038	9.14368	-1.67824	1.87615e-07	1.90275e-06	178.41	152.52	432.24	699
chr3	28780921	28781389	469	*	5.29275	6.08988	3.36236	2.42108	1.87668e-07	1.9032e-06	71.07	65.15	8.87	11.7
chr8	23872354	23872655	302	*	6.06138	4.14269	6.85673	-2.41143	1.87731e-07	1.90376e-06	10.15	25.17	82.01	149.79
chr1	78755415	78755597	183	*	5.38276	2.87345	6.25015	-2.83325	1.87855e-07	1.90493e-06	7.25	7.4	53.94	98.3
chr1	206748454	206748854	401	*	6.17785	4.54686	6.92385	-2.16244	1.87873e-07	1.90501e-06	30.46	16.29	107.87	134.96
chr22	37868203	37868785	583	*	6.94225	7.57389	5.79241	1.68562	1.8788e-07	1.90501e-06	188.56	192.5	54.68	56.17
chr16	68105914	68106668	755	*	7.44227	6.23759	8.08947	-1.74457	1.87905e-07	1.90518e-06	76.88	74.04	219.44	325.32
chr8	126082211	126083770	1560	*	10.2948	9.22322	10.9029	-1.59822	1.87981e-07	1.90587e-06	620.81	574.54	1471.82	2357.56
chr14	65129887	65130225	339	*	5.16472	5.97814	3.12156	2.5062	1.88018e-07	1.90616e-06	60.92	65.15	9.61	7.8
chr7	94317137	94317534	398	*	6.06112	4.40693	6.81154	-2.18392	1.88133e-07	1.90723e-06	24.66	17.77	98.27	126.38
chr13	20392392	20392719	328	*	6.00764	6.74703	4.41048	2.13441	1.88154e-07	1.90736e-06	136.35	78.48	20.69	21.84
chr21	17881793	17882185	393	*	6.65184	5.0157	7.39882	-2.16989	1.88179e-07	1.90753e-06	21.76	42.94	116.74	220.78
chr1	177414229	177414453	225	*	4.64618	5.56907	1.3822	3.23674	1.88245e-07	1.90811e-06	62.37	32.58	4.43	0.78
chr18	45790446	45791197	752	*	6.21172	6.93389	4.69852	2.05287	1.88293e-07	1.90852e-06	131.99	112.54	33.99	17.94
chr1	52216447	52216752	306	*	5.61759	3.35248	6.45914	-2.6675	1.88493e-07	1.91045e-06	14.5	5.92	62.06	113.9
chr2	219848435	219848615	181	*	5.94942	6.67208	4.43395	2.05718	1.88501e-07	1.91046e-06	89.93	114.02	22.17	21.06
chr2	97413357	97413838	482	*	7.78164	6.57573	8.42919	-1.74637	1.88544e-07	1.9108e-06	82.68	108.1	269.69	419.71
chr11	43304519	43304982	464	*	6.49039	7.16	5.20182	1.8331	1.88672e-07	1.91201e-06	130.54	155.48	36.94	36.67
chr2	121534695	121534873	179	*	5.25731	6.05883	3.29752	2.44095	1.88835e-07	1.91358e-06	68.17	65.15	11.08	8.58
chr2	144773430	144773817	388	*	7.37769	5.97675	8.07486	-1.94636	1.88962e-07	1.91479e-06	66.72	59.23	178.07	361.2
chr3	49954118	49954551	434	*	6.4751	5.01164	7.18649	-2.00787	1.89209e-07	1.9172e-06	30.46	34.06	119.7	171.63
chr11	258169	258464	296	*	5.97912	6.70941	4.42704	2.09013	1.8925e-07	1.91753e-06	117.49	91.81	25.86	17.16
chr1	54981998	54982677	680	*	6.33993	7.01972	5.01113	1.8744	1.89357e-07	1.91853e-06	123.29	136.23	32.51	31.99
chr16	26883033	26883556	524	*	6.8999	7.82823	3.53309	3.28812	1.89509e-07	1.91998e-06	216.12	238.41	18.47	4.68
chr2	107203862	107204158	297	*	5.88933	6.64315	4.21703	2.20079	1.89642e-07	1.92125e-06	71.07	128.83	18.47	18.72
chr12	119553129	119553453	325	*	5.67039	6.43569	3.93481	2.25958	1.89708e-07	1.92183e-06	76.88	96.25	11.08	19.5
chr20	9334262	9334913	652	*	7.76471	6.47199	8.43538	-1.83752	1.89728e-07	1.92189e-06	78.33	99.21	244.56	447.8
chrX	106692795	106693303	509	*	6.76261	7.42125	5.51588	1.79104	1.89731e-07	1.92189e-06	176.96	165.85	37.68	53.83
chr2	96366407	96366946	540	*	6.11314	4.55153	6.84539	-2.10086	1.89805e-07	1.92248e-06	23.21	23.69	114.52	115.46
chr16	50503571	50503842	272	*	5.71711	6.46928	4.05362	2.19123	1.89807e-07	1.92248e-06	94.28	82.92	19.95	13.26
chr18	52409807	52410982	1176	*	8.96526	7.82497	9.59411	-1.67503	1.89871e-07	1.92305e-06	194.37	259.14	594.79	950.98
chr20	19138717	19138970	254	*	4.6402	5.54826	1.62259	3.13098	1.89902e-07	1.92328e-06	56.57	37.02	1.48	4.68
chr10	84772683	84772979	297	*	5.68186	6.43316	4.02299	2.18779	1.89993e-07	1.92403e-06	91.38	81.44	18.47	14.04
chr4	87965656	87966000	345	*	5.80791	6.57183	4.08009	2.24649	1.89994e-07	1.92403e-06	107.34	82.92	22.9	10.92
chr5	159227341	159227947	607	*	6.63205	5.10326	7.35752	-2.06879	1.90232e-07	1.92636e-06	40.61	28.13	119.7	208.3
chr2	100672676	100673487	812	*	7.76299	6.55339	8.41156	-1.75025	1.90478e-07	1.92877e-06	81.23	106.62	265.99	415.03
chr19	4814609	4814933	325	*	7.37724	4.86748	8.24468	-2.83281	1.90505e-07	1.92888e-06	40.61	17.77	229.05	377.58
chr2	220391858	220392038	181	*	6.12861	6.83482	4.68828	1.9855	1.90506e-07	1.92888e-06	129.09	99.21	26.6	24.96
chr12	126257635	126257937	303	*	5.69542	6.45568	3.98795	2.23065	1.90568e-07	1.92942e-06	102.98	72.56	18.47	13.26
chr2	219735764	219736633	870	*	7.11486	7.74156	5.98189	1.66615	1.90659e-07	1.93026e-06	208.87	219.16	69.45	56.95
chr17	76415734	76416992	1259	*	9.2368	8.16896	9.84369	-1.59377	1.90737e-07	1.93088e-06	303.15	272.46	731.48	1106.23
chr6	105878540	105878883	344	*	7.17363	5.67782	7.89208	-2.03782	1.90737e-07	1.93088e-06	60.92	41.46	153.68	321.41
chr18	67341634	67342042	409	*	5.94683	6.66864	4.43532	2.05416	1.90829e-07	1.93172e-06	113.14	90.33	21.43	21.84
chr19	30266099	30266745	647	*	6.21609	6.91975	4.78703	1.97306	1.90876e-07	1.93211e-06	104.43	137.71	31.03	24.18
chr1	168467434	168467953	520	*	7.27337	5.93141	7.95641	-1.88881	1.91066e-07	1.93394e-06	40.61	81.44	212.79	283.97
chr11	23122293	23122659	367	*	6.58134	4.94029	7.32926	-2.17164	1.91091e-07	1.93411e-06	37.71	23.69	107.87	213.76
chr6	54239910	54240339	430	*	5.09667	1.87643	6.01712	-3.224	1.91262e-07	1.93576e-06	2.9	4.44	55.41	74.11
chr8	23698133	23698386	254	*	5.45749	3.13897	6.3051	-2.70764	1.91282e-07	1.93588e-06	7.25	10.37	59.85	98.3
chr18	71749722	71750864	1143	*	8.42018	9.0306	7.34097	1.60733	1.91359e-07	1.93656e-06	471.41	574.54	130.78	193.47
chr16	50406950	50407257	308	*	7.21337	7.83702	6.09065	1.65629	1.91379e-07	1.93668e-06	224.83	232.48	59.85	76.45
chr7	23502531	23502830	300	*	6.34432	7.04371	4.93384	1.95849	1.91464e-07	1.93745e-06	127.64	136.23	22.9	38.23
chr3	33105148	33105658	511	*	8.15597	7.0182	8.78408	-1.67177	1.91472e-07	1.93745e-06	136.35	122.91	347.27	534.39
chr9	18343628	18344161	534	*	6.56364	4.97675	7.30099	-2.12313	1.91494e-07	1.93759e-06	33.36	29.62	107.87	207.52
chr3	55592374	55592680	307	*	5.80336	3.87345	6.60042	-2.41788	1.91576e-07	1.93832e-06	14.5	14.81	73.15	120.92
chr2	20709783	20710047	265	*	6.79164	7.43417	5.60373	1.72714	1.91664e-07	1.93913e-06	171.16	174.73	46.55	50.71
chr4	31366855	31367318	464	*	6.14746	4.36314	6.92119	-2.29926	1.9169e-07	1.93931e-06	14.5	26.65	87.93	154.47
chr17	10695448	10695836	389	*	5.89398	6.62845	4.3214	2.10842	1.91775e-07	1.94008e-06	97.18	100.69	24.38	15.6
chr5	153858255	153858952	698	*	7.35513	7.9652	6.27708	1.60588	1.91839e-07	1.94058e-06	246.58	253.21	72.41	82.69
chr1	206974754	206975202	449	*	6.35108	7.03476	5.0065	1.88933	1.91841e-07	1.94058e-06	134.9	127.35	36.2	28.08
chr22	45554496	45554735	240	*	5.9207	3.87941	6.73386	-2.50727	1.91859e-07	1.94067e-06	8.7	20.73	71.67	141.2
chr8	142394748	142395012	265	*	7.19168	7.81841	6.05858	1.66784	1.92003e-07	1.94204e-06	221.92	229.52	57.63	75.67
chr5	72570009	72570302	294	*	5.33924	2.87047	6.20267	-2.80548	1.92076e-07	1.9427e-06	8.7	5.92	58.37	88.94
chr1	46105939	46106347	409	*	5.71604	3.55711	6.54474	-2.59538	1.92179e-07	1.94365e-06	7.25	16.29	65.02	121.7
chrX	118315468	118315760	293	*	5.30581	6.10707	3.34781	2.43769	1.92233e-07	1.94411e-06	63.82	74.04	12.56	7.8
chr7	1043774	1044741	968	*	7.64296	8.23803	6.61222	1.5513	1.92271e-07	1.94441e-06	298.8	305.04	100.49	95.18
chr20	58090697	58091052	356	*	7.89346	8.51034	6.79324	1.63097	1.9236e-07	1.94522e-06	319.11	410.18	93.1	128.72
chr2	151060922	151061411	490	*	8.29365	7.12232	8.93148	-1.70874	1.92374e-07	1.94527e-06	129.09	149.56	367.22	609.28
chr7	627187	627922	736	*	7.74544	6.59479	8.37732	-1.68579	1.92446e-07	1.94591e-06	102.98	90.33	272.64	392.41
chr12	43067363	43067695	333	*	5.90086	4.00552	6.69263	-2.38794	1.92455e-07	1.94592e-06	21.76	10.37	81.28	125.6
chr10	129976673	129976923	251	*	5.71432	6.45891	4.09061	2.15639	1.92797e-07	1.94929e-06	84.13	91.81	18.47	15.6
chr16	50790442	50790722	281	*	5.58919	3.35461	6.42714	-2.64607	1.92881e-07	1.94997e-06	13.05	7.4	61.33	110.78
chr1	221990202	221990686	485	*	8.34762	7.18299	8.98353	-1.70163	1.92882e-07	1.94997e-06	123.29	167.33	395.29	617.09
chr9	15220802	15221608	807	*	9.70736	8.65232	10.3102	-1.57924	1.93054e-07	1.95163e-06	394.53	410.18	1006.34	1532.96
chr1	208115070	208115397	328	*	5.37358	6.16654	3.47053	2.39986	1.93101e-07	1.95201e-06	69.62	74.04	8.13	14.04
chr15	50168965	50169302	338	*	5.72934	6.4808	4.06966	2.19227	1.93198e-07	1.95291e-06	97.18	81.44	13.3	20.28
chr19	35552493	35552787	295	*	6.27608	6.96109	4.92603	1.8964	1.93309e-07	1.95394e-06	121.84	127.35	28.82	31.99
chr17	2303870	2304075	206	*	8.65907	9.25489	7.62597	1.55465	1.93494e-07	1.95573e-06	626.61	595.28	161.81	233.26
chr16	3220464	3221257	794	*	7.25039	7.86497	6.15771	1.62202	1.93551e-07	1.95622e-06	221.92	244.33	69.45	73.33
chr3	118940629	118941127	499	*	7.2793	5.91126	7.96867	-1.91411	1.93631e-07	1.95694e-06	50.77	69.6	178.81	322.19
chr15	35888523	35888833	311	*	5.6967	3.54405	6.5246	-2.58575	1.93791e-07	1.95847e-06	17.41	5.92	69.45	114.68
chr9	18393262	18394077	816	*	9.30824	8.25988	9.90897	-1.57164	1.93874e-07	1.95922e-06	282.84	330.22	786.89	1135.87
chr7	15861138	15861748	611	*	6.02133	4.31027	6.78224	-2.23621	1.93968e-07	1.96009e-06	14.5	25.17	95.31	124.82
chr16	26963313	26963689	377	*	6.32136	7.04553	4.79874	2.06107	1.94124e-07	1.96157e-06	111.69	152.52	36.94	18.72
chr5	175241039	175241314	276	*	5.86536	6.60983	4.24227	2.1554	1.94203e-07	1.96228e-06	76.88	118.46	20.69	17.16
chr9	2291971	2292343	373	*	5.82969	3.94881	6.6192	-2.38012	1.94264e-07	1.96281e-06	10.15	20.73	83.49	113.12
chr4	73002145	73002531	387	*	5.39362	6.18314	3.51262	2.3794	1.94299e-07	1.96307e-06	60.92	84.4	10.34	12.48
chr16	56703395	56703925	531	*	6.62447	7.28645	5.36518	1.80143	1.94311e-07	1.96311e-06	152.3	159.92	46.55	35.89
chr3	180312793	180313275	483	*	5.34262	6.15589	3.30054	2.50493	1.94351e-07	1.96343e-06	49.32	93.29	10.34	9.36
chr16	66060176	66060454	279	*	6.01901	6.73113	4.55225	2.00984	1.94396e-07	1.96379e-06	107.34	105.14	25.86	21.06
chr5	176249381	176249637	257	*	5.68577	6.45817	3.90929	2.28731	1.9445e-07	1.96425e-06	88.48	87.37	20.69	9.36
chr10	80717281	80717540	260	*	6.28755	6.97935	4.90938	1.92473	1.94509e-07	1.96476e-06	111.69	140.67	27.34	32.77
chr2	16660132	16660422	291	*	5.18818	6.014	3.05182	2.57352	1.94526e-07	1.96484e-06	50.77	78.48	10.34	6.24
chr1	198571120	198571669	550	*	5.8863	4.07314	6.66487	-2.32117	1.9454e-07	1.96489e-06	18.86	14.81	82.01	120.92
chr18	11671094	11671457	364	*	6.0152	6.77975	4.28383	2.24832	1.94591e-07	1.96533e-06	113.14	106.62	28.82	10.14
chr11	33404900	33405373	474	*	6.28346	6.97051	4.92505	1.90438	1.94627e-07	1.96561e-06	114.59	136.23	29.55	31.21
chr1	41349622	41350393	772	*	7.82019	8.42545	6.75755	1.58857	1.94638e-07	1.96562e-06	329.26	358.35	92.36	124.04
chr14	88386443	88387004	562	*	6.09494	4.45941	6.84181	-2.16798	1.94974e-07	1.96893e-06	20.31	23.69	96.79	132.62
chr1	182050170	182050429	260	*	6.10808	6.80882	4.69174	1.96243	1.94989e-07	1.969e-06	111.69	112.54	24.38	27.3
chr8	62507663	62508010	348	*	7.437	6.16684	8.10183	-1.81368	1.95014e-07	1.96916e-06	68.17	75.52	205.4	344.04
chr11	123590220	123590554	335	*	6.65655	7.3399	5.31333	1.89103	1.95095e-07	1.96989e-06	155.2	168.81	28.82	50.71
chr13	40490495	40490826	332	*	6.79039	5.43442	7.47685	-1.9015	1.95148e-07	1.97033e-06	42.06	44.42	144.08	212.2
chr3	134369216	134370715	1500	*	9.82618	10.4204	8.79804	1.54858	1.95334e-07	1.97213e-06	1280.78	1460.05	361.31	528.93
chr10	3174636	3175212	577	*	8.45229	7.29118	9.0872	-1.69718	1.95356e-07	1.97226e-06	174.06	139.19	413.76	674.03
chr13	37708859	37709247	389	*	6.58317	5.00892	7.31798	-2.11095	1.95464e-07	1.97322e-06	36.26	28.13	110.83	208.3
chr22	40086851	40087402	552	*	6.77944	7.42215	5.59088	1.72735	1.95468e-07	1.97322e-06	166.81	176.21	48.03	48.37
chr1	92495214	92496707	1494	*	9.64575	10.2371	8.62627	1.53861	1.95503e-07	1.97349e-06	1195.2	1218.69	320.67	469.64
chrX	114220515	114221131	617	*	8.16242	6.928	8.81775	-1.77631	1.95558e-07	1.97395e-06	108.79	134.75	323.62	578.86
chr5	111195582	111196025	444	*	6.89088	5.48349	7.58955	-1.95289	1.95699e-07	1.97529e-06	40.61	48.87	142.6	242.62
chr6	97442606	97442880	275	*	4.8617	5.72393	2.40487	2.79694	1.95791e-07	1.97612e-06	43.51	62.19	5.91	4.68
chr6	21946460	21947115	656	*	7.68302	6.50524	8.32268	-1.71533	1.95803e-07	1.97616e-06	92.83	88.85	254.17	386.17
chr15	79124922	79125369	448	*	6.05523	6.80706	4.39358	2.18773	1.95855e-07	1.97659e-06	124.74	99.21	29.55	12.48
chr12	76404337	76405141	805	*	7.53279	6.28057	8.19289	-1.79501	1.95913e-07	1.97709e-06	71.07	84.4	220.92	364.32
chr7	44998274	44998795	522	*	6.59358	5.13213	7.30452	-2.00402	1.95937e-07	1.97725e-06	44.97	25.17	135.95	180.21
chr10	13424896	13425762	867	*	6.53382	7.19553	5.27555	1.80166	1.95961e-07	1.97741e-06	143.6	149.56	37.68	39.79
chr16	15712063	15712651	589	*	6.85554	5.46239	7.55088	-1.93978	1.96001e-07	1.97771e-06	31.91	56.27	157.38	217.66
chr14	30726824	30727336	513	*	6.94251	5.54779	7.63822	-1.93908	1.96024e-07	1.97787e-06	58.02	35.54	157.38	241.06
chr6	38839630	38840084	455	*	6.14997	6.84662	4.75121	1.94421	1.96068e-07	1.97814e-06	110.24	119.94	27.34	26.52
chr6	129662102	129662517	416	*	7.28901	5.85927	7.99282	-1.97543	1.96069e-07	1.97814e-06	42.06	74.04	181.02	328.44
chr2	68103288	68103704	417	*	9.29173	8.25418	9.88899	-1.559	1.96077e-07	1.97814e-06	327.81	282.83	785.41	1110.91
chr1	241670584	241671182	599	*	6.45319	4.91017	7.18161	-2.08295	1.96127e-07	1.97855e-06	27.56	32.58	109.35	180.99
chr1	20253137	20253426	290	*	4.92373	5.78293	2.49689	2.77488	1.96171e-07	1.97891e-06	44.97	65.15	7.39	3.9
chr5	36029965	36030430	466	*	5.66858	3.64337	6.4795	-2.49422	1.96431e-07	1.98139e-06	8.7	16.29	73.15	105.32
chr8	144793976	144794258	283	*	5.97771	6.70232	4.45297	2.06388	1.96434e-07	1.98139e-06	95.73	112.54	25.86	17.94
chr2	108425541	108425899	359	*	5.57376	6.34554	3.80087	2.28502	1.96449e-07	1.98145e-06	82.68	79.96	17.73	10.14
chr11	67788721	67789083	363	*	6.72297	7.38402	5.46717	1.80032	1.96589e-07	1.98274e-06	169.71	164.37	36.2	52.27
chr2	50201148	50201527	380	*	7.29901	7.91803	6.19175	1.63888	1.96595e-07	1.98274e-06	236.43	247.29	64.28	81.91
chr5	53476357	53476910	554	*	8.01516	6.88972	8.63962	-1.65786	1.9668e-07	1.98351e-06	130.54	106.62	328.8	468.86
chr12	31087792	31088319	528	*	6.07455	4.19479	6.86388	-2.37648	1.96723e-07	1.98386e-06	18.86	17.77	75.36	157.59
chr12	124246324	124247343	1020	*	9.06503	9.64782	8.07152	1.50839	1.96874e-07	1.98529e-06	816.62	787.78	228.31	309.71
chr17	7259386	7259668	283	*	8.79857	9.3973	7.75646	1.56491	1.97086e-07	1.98729e-06	725.24	623.41	176.59	255.88
chr11	44788974	44789310	337	*	5.59492	3.36526	6.43229	-2.64621	1.9709e-07	1.98729e-06	5.8	14.81	64.28	108.44
chr11	77388288	77388546	259	*	5.20174	2.1464	6.11225	-3.14483	1.97181e-07	1.98802e-06	1.45	7.4	50.98	87.37
chr9	32742314	32742712	399	*	5.34288	6.15036	3.34195	2.46947	1.97188e-07	1.98802e-06	75.43	66.64	14.04	6.24
chr18	5057773	5058064	292	*	5.70048	6.44747	4.06433	2.16903	1.97189e-07	1.98802e-06	79.78	94.77	15.52	17.94
chr10	33773747	33774025	279	*	5.68676	3.63811	6.50093	-2.50985	1.97254e-07	1.98859e-06	13.05	11.85	67.24	113.9
chr8	28451504	28451975	472	*	7.12702	7.76219	5.96497	1.69934	1.97318e-07	1.98915e-06	197.27	236.93	53.94	70.99
chr9	27867236	27867530	295	*	5.28337	6.08956	3.29145	2.46351	1.97403e-07	1.98992e-06	72.52	63.67	12.56	7.02
chr13	40042919	40043287	369	*	5.52171	3.35675	6.35117	-2.59628	1.9752e-07	1.991e-06	11.6	8.88	65.76	97.52
chr17	65190281	65190655	375	*	5.57707	3.55153	6.38804	-2.49272	1.97568e-07	1.9914e-06	11.6	11.85	73.89	93.62
chr2	67960728	67961106	379	*	6.50573	7.18314	5.18645	1.86405	1.97808e-07	1.99374e-06	121.84	168.81	36.94	35.89
chr12	68310370	68310723	354	*	6.6145	7.27326	5.36734	1.78896	1.97886e-07	1.99443e-06	146.5	162.89	44.33	38.23
chr9	100528298	100528795	498	*	9.11194	7.96598	9.74244	-1.68087	1.9793e-07	1.99479e-06	233.53	266.54	628.77	1084.38
chr14	67398764	67399675	912	*	8.35672	7.18883	8.99357	-1.70478	1.98008e-07	1.99549e-06	137.8	154	380.52	638.93
chr12	55119021	55119525	505	*	6.06568	6.79299	4.52806	2.07633	1.98068e-07	1.996e-06	87.03	134.75	25.86	20.28
chr8	43160242	43160493	252	*	4.95661	5.79906	2.68365	2.67263	1.98283e-07	1.99808e-06	56.57	54.79	7.39	5.46
chr5	66317472	66318080	609	*	6.67219	5.16288	7.39354	-2.04981	1.98336e-07	1.99852e-06	43.51	28.13	124.87	211.42
chr21	30199753	30200079	327	*	7.36281	6.04106	8.04084	-1.86609	1.98383e-07	1.99891e-06	75.43	56.27	193.58	333.12
chr5	117950478	117951108	631	*	6.32063	4.7638	7.05191	-2.09642	1.98512e-07	2.00012e-06	21.76	32.58	109.35	156.03
chr9	122215720	122216691	972	*	8.40437	7.25924	9.03463	-1.67985	1.98627e-07	2.00119e-06	147.95	158.44	398.25	650.63
chr17	62737994	62738915	922	*	9.06005	7.92791	9.6865	-1.66569	1.98788e-07	2.00272e-06	219.02	268.02	622.13	1025.87
chr5	16897392	16897868	477	*	7.16479	5.89414	7.82975	-1.81473	1.98871e-07	2.00346e-06	47.87	71.08	192.11	262.9
chr10	72409320	72409750	431	*	9.21255	9.80653	8.18517	1.54777	1.98951e-07	2.00419e-06	887.7	903.28	234.96	347.16
chr19	54757852	54758370	519	*	5.8827	6.62602	4.26552	2.14898	1.99002e-07	2.00461e-06	113.14	84.4	23.64	14.82
chr9	135506663	135507276	614	*	7.46596	6.11714	8.15068	-1.89326	1.99087e-07	2.00538e-06	88.48	50.35	215.75	352.62
chr17	45054736	45055023	288	*	7.08253	7.71046	5.94539	1.67192	1.99108e-07	2.0055e-06	220.47	198.43	56.15	67.09
chr13	47479457	47479780	324	*	5.06394	5.89009	2.92505	2.57877	1.99264e-07	2.00698e-06	63.82	54.79	7.39	7.8
chr3	169386193	169386629	437	*	6.86283	7.50729	5.66804	1.73371	1.994e-07	2.00825e-06	161	202.87	50.98	50.71
chr6	35536771	35537194	424	*	6.21678	6.92621	4.76212	1.99658	1.99407e-07	2.00825e-06	123.29	119.94	33.99	20.28
chr12	71424479	71424750	272	*	5.03646	5.88935	2.66968	2.73269	1.99521e-07	2.0093e-06	66.72	51.83	9.61	3.12
chr5	73335815	73336287	473	*	8.25909	7.16684	8.87354	-1.62117	1.99573e-07	2.00974e-06	136.35	151.04	384.95	553.11
chr8	60697112	60697459	348	*	5.38551	3.01502	6.2388	-2.74246	1.99584e-07	2.00976e-06	5.8	10.37	61.33	89.72
chr4	40330295	40330740	446	*	5.38113	6.17772	3.45433	2.41375	1.99667e-07	2.01051e-06	87.03	57.75	12.56	9.36
chr16	78709285	78709688	404	*	7.84044	6.73154	8.45995	-1.6397	1.99704e-07	2.01079e-06	104.43	108.1	297.02	407.23
chr4	88740394	88740994	601	*	7.33054	6.16532	7.96662	-1.70148	1.99715e-07	2.01081e-06	75.43	68.12	219.44	280.85
chr3	15371639	15372073	435	*	8.71546	7.58075	9.34267	-1.66849	1.99744e-07	2.01102e-06	172.61	210.27	495.78	802.76
chr2	199995050	199995388	339	*	5.60438	3.25769	6.4551	-2.72658	2.00056e-07	2.01406e-06	5.8	13.33	56.89	118.58
chr12	84979543	84980141	599	*	6.30119	4.72145	7.03711	-2.11637	2.00084e-07	2.01426e-06	26.11	26.65	101.96	160.71
chr22	17089827	17091206	1380	*	7.14746	7.7711	6.02482	1.65447	2.00197e-07	2.01531e-06	210.32	226.56	70.93	59.29
chr18	46293466	46294101	636	*	8.63125	7.53646	9.24647	-1.62419	2.0026e-07	2.01585e-06	159.55	211.75	500.95	713.82
chr15	78932926	78933947	1022	*	7.73447	8.36041	6.60407	1.66452	2.00271e-07	2.01587e-06	291.55	365.75	78.32	116.24
chr7	36723561	36723922	362	*	5.88146	6.6058	4.35801	2.06493	2.00395e-07	2.01703e-06	102.98	91.81	19.95	21.06
chr16	80775643	80775992	350	*	6.4957	3.25769	7.41714	-3.22983	2.00589e-07	2.01889e-06	5.8	13.33	109.35	232.48
chr1	229292587	229293072	486	*	6.28725	6.9764	4.92014	1.91195	2.00601e-07	2.01893e-06	136.35	115.5	33.25	27.3
chr5	136604408	136604635	228	*	5.15451	2.13649	6.06259	-3.12158	2.00667e-07	2.01943e-06	4.35	4.44	50.98	82.69
chrX	398168	399094	927	*	7.59287	8.19969	6.52522	1.59397	2.00669e-07	2.01943e-06	277.04	310.96	82.01	102.2
chr15	77994752	77995249	498	*	6.54165	7.20221	5.28772	1.79654	2.00731e-07	2.01997e-06	149.4	145.12	39.9	38.23
chr12	106734958	106735223	266	*	5.83342	3.87047	6.6354	-2.44206	2.00784e-07	2.02041e-06	17.41	11.85	71.67	127.16
chr2	159932782	159933113	332	*	6.69039	5.25197	7.39617	-1.98265	2.00812e-07	2.0206e-06	37.71	38.5	127.82	209.08
chr7	80181696	80182003	308	*	5.70363	3.63811	6.5201	-2.52225	2.0084e-07	2.0208e-06	13.05	11.85	65.76	117.8
chr5	50218376	50219568	1193	*	7.2122	7.82784	6.11603	1.62527	2.00929e-07	2.0216e-06	221.92	232.48	72.41	66.31
chr17	31154783	31155262	480	*	7.11901	5.80063	7.79619	-1.86332	2.01175e-07	2.02398e-06	50.77	60.71	169.94	274.61
chr1	65889698	65889941	244	*	7.73823	6.55083	8.38062	-1.7255	2.01184e-07	2.02399e-06	97.18	90.33	259.34	407.23
chr18	19494778	19495056	279	*	5.68867	6.43442	4.05898	2.16146	2.01202e-07	2.02408e-06	84.13	88.85	17.73	15.6
chr1	87082592	87082934	343	*	5.02744	5.87532	2.70663	2.71249	2.01313e-07	2.02511e-06	50.77	66.64	3.69	9.36
chr2	206498775	206499352	578	*	5.59565	3.54966	6.40946	-2.50712	2.01326e-07	2.02514e-06	13.05	10.37	70.93	99.08
chr4	40406499	40407081	583	*	7.71029	8.33734	6.5761	1.66876	2.01367e-07	2.02546e-06	294.45	352.43	75.36	115.46
chr18	68098369	68098864	496	*	8.36047	7.16821	9.00422	-1.73121	2.01433e-07	2.02604e-06	123.29	164.37	384.95	642.05
chr10	13788504	13789104	601	*	8.73231	7.61851	9.3533	-1.64524	2.01469e-07	2.02631e-06	182.76	210.27	505.38	802.76
chr17	1050787	1051208	422	*	5.98616	6.70148	4.50478	2.02333	2.01526e-07	2.0268e-06	101.53	106.62	25.12	20.28
chr4	73785676	73786189	514	*	6.80333	5.35782	7.51071	-1.98918	2.01564e-07	2.02709e-06	43.51	38.5	132.26	232.48
chr9	113023987	113024288	302	*	6.65731	5.1924	7.36902	-2.00737	2.01675e-07	2.02811e-06	43.51	29.62	128.56	202.05
chr13	50784707	50785240	534	*	5.93508	6.66113	4.40346	2.07027	2.01761e-07	2.02889e-06	92.83	109.58	24.38	17.94
chr3	86999036	86999366	331	*	5.76913	3.80181	6.57175	-2.44748	2.02013e-07	2.03133e-06	11.6	16.29	71.67	118.58
chr6	127514064	127514484	421	*	6.96725	5.57366	7.6627	-1.93851	2.02062e-07	2.03174e-06	47.87	47.39	147.03	258.22
chr10	21569951	21570184	234	*	5.47406	6.25426	3.65107	2.33103	2.02087e-07	2.0319e-06	63.82	88.85	11.08	14.04
chr11	17781772	17782415	644	*	8.15101	8.75787	7.08325	1.59394	2.02233e-07	2.03327e-06	377.13	488.66	116.74	154.47
chr4	5958365	5958715	351	*	5.52299	6.29118	3.77087	2.26982	2.02262e-07	2.03348e-06	87.03	69.6	14.04	13.26
chr13	25224331	25224827	497	*	7.73152	5.25769	8.59545	-2.80921	2.02575e-07	2.03649e-06	23.21	53.31	298.5	475.1
chr4	16746583	16747016	434	*	7.55258	6.31903	8.20769	-1.7747	2.02579e-07	2.03649e-06	82.68	77	224.62	366.66
chr3	64446554	64446917	364	*	8.00206	6.88328	8.62454	-1.65073	2.02663e-07	2.03723e-06	110.24	125.87	323.62	465.74
chr4	158937643	158937994	352	*	6.35615	4.7173	7.10366	-2.16855	2.0268e-07	2.03732e-06	33.36	19.25	103.44	171.63
chr2	85928635	85929039	405	*	8.34292	7.20959	8.96972	-1.66666	2.02774e-07	2.03817e-06	147.95	148.08	386.43	616.3
chr2	238190465	238190978	514	*	8.44982	7.38468	9.05586	-1.59044	2.02793e-07	2.03827e-06	162.45	171.77	441.1	623.33
chr18	52784076	52784478	403	*	7.38106	4.76782	8.25808	-2.89657	2.0283e-07	2.03856e-06	14.5	39.98	253.43	358.86
chr14	72400124	72400335	212	*	5.23264	6.05653	3.11126	2.56073	2.03019e-07	2.04036e-06	78.33	54.79	11.82	5.46
chr6	148921092	148921469	378	*	6.5993	5.22483	7.29021	-1.91997	2.03347e-07	2.04349e-06	34.81	39.98	135.95	177.09
chr1	31331406	31332190	785	*	10.1254	9.05014	10.7345	-1.60193	2.03348e-07	2.04349e-06	497.52	562.7	1312.96	2094.66
chr6	70695101	70695404	304	*	5.48388	6.28254	3.54334	2.42162	2.03366e-07	2.04358e-06	60.92	94.77	15.52	7.8
chr20	23663522	23664014	493	*	5.49015	6.26762	3.68365	2.31394	2.03522e-07	2.04505e-06	66.72	87.37	14.78	10.92
chr17	71304389	71304661	273	*	7.9834	6.71917	8.64668	-1.80674	2.03646e-07	2.04621e-06	120.39	90.33	286.68	514.89
chr4	14773408	14773805	398	*	5.53193	6.30917	3.72679	2.3131	2.03772e-07	2.04739e-06	63.82	94.77	14.78	11.7
chr6	9248336	9248759	424	*	7.74834	6.54873	8.39414	-1.73818	2.03965e-07	2.04924e-06	110.24	77	272.64	400.21
chr11	119612007	119613612	1606	*	8.91851	9.51421	7.8858	1.55387	2.04109e-07	2.05059e-06	733.95	728.55	190.63	282.41
chr2	150408598	150409228	631	*	6.04262	4.25082	6.81762	-2.30254	2.04426e-07	2.05368e-06	20.31	17.77	81.28	144.32
chr7	75401403	75401807	405	*	8.05726	6.94349	8.67823	-1.64489	2.04564e-07	2.05498e-06	124.74	121.42	332.49	486.8
chr18	33316667	33316970	304	*	5.27181	2.54405	6.15858	-2.96	2.04607e-07	2.05532e-06	8.7	2.96	53.94	88.94
chr11	127813666	127814130	465	*	7.50589	6.19777	8.1805	-1.85293	2.04627e-07	2.05543e-06	60.92	85.89	212.79	367.44
chr9	134674605	134674928	324	*	6.41264	7.11164	5.00381	1.95626	2.04658e-07	2.05565e-06	156.65	119.94	24.38	39.79
chr2	175478953	175479432	480	*	8.2318	7.07525	8.86539	-1.69211	2.04713e-07	2.05611e-06	131.99	137.71	353.92	578.86
chr11	28167660	28168161	502	*	7.70765	6.43392	8.37341	-1.81685	2.04774e-07	2.05663e-06	87.03	85.89	234.96	428.29
chr7	41583901	41584219	319	*	5.89894	4.0096	6.68977	-2.38328	2.04785e-07	2.05665e-06	17.41	14.81	74.63	131.84
chr10	123747973	123748245	273	*	5.01692	5.87681	2.58339	2.77602	2.04888e-07	2.0576e-06	44.97	72.56	8.87	3.12
chr12	52014260	52014629	370	*	6.00536	4.01502	6.81133	-2.46562	2.05008e-07	2.05868e-06	11.6	20.73	70.93	153.69
chr9	77853164	77853610	447	*	6.70733	7.36405	5.46778	1.78057	2.05014e-07	2.05868e-06	176.96	152.52	49.5	39.01
chr1	11010390	11011143	754	*	8.68291	7.56275	9.3058	-1.65207	2.05361e-07	2.06208e-06	187.11	191.02	481.74	784.03
chr3	56148235	56148549	315	*	5.21089	2.13151	6.12292	-3.1495	2.05394e-07	2.06231e-06	5.8	2.96	46.55	92.84
chr8	9782536	9782814	279	*	5.87547	6.61917	4.25635	2.15502	2.05424e-07	2.06252e-06	87.03	109.58	14.04	24.18
chr20	48227187	48228094	908	*	9.50863	10.1058	8.47127	1.55906	2.05486e-07	2.06306e-06	1111.07	1092.82	281.51	428.29
chr2	241706127	241706385	259	*	5.80785	6.53962	4.24854	2.09848	2.05569e-07	2.06379e-06	95.73	90.33	17.73	20.28
chr13	43069434	43069770	337	*	5.88841	6.61873	4.33621	2.0926	2.05702e-07	2.06504e-06	89.93	106.62	16.99	23.4
chr1	31492847	31493261	415	*	5.86453	4.0096	6.64992	-2.35508	2.05735e-07	2.06528e-06	17.41	14.81	77.58	123.26
chr11	65045930	65046132	203	*	6.08018	4.40899	6.83379	-2.19839	2.05779e-07	2.06563e-06	21.76	20.73	91.62	136.52
chr5	145356152	145356623	472	*	5.55171	6.3337	3.71777	2.33465	2.05916e-07	2.06691e-06	75.43	85.89	17.73	8.58
chr8	144842927	144843619	693	*	8.27843	8.87694	7.23702	1.5638	2.05965e-07	2.06731e-06	426.44	513.83	129.3	172.41
chr10	99581867	99582482	616	*	6.38245	7.08315	4.96631	1.95862	2.05987e-07	2.06744e-06	131.99	139.19	39.9	22.62
chr9	112504959	112505724	766	*	7.61818	6.36999	8.27721	-1.78981	2.06027e-07	2.06771e-06	91.38	74.04	232.74	387.73
chr5	146207952	146208245	294	*	5.34431	6.13525	3.45433	2.38312	2.06032e-07	2.06771e-06	75.43	65.15	12.56	9.36
chr1	167035689	167036270	582	*	8.26782	8.89435	7.13539	1.66664	2.06215e-07	2.06946e-06	517.82	433.87	105.66	175.53
chr13	100123473	100123831	359	*	6.85199	5.48251	7.54171	-1.91447	2.06482e-07	2.07205e-06	43.51	45.9	144.08	228.58
chr3	107849585	107850645	1061	*	9.05965	7.96127	9.67596	-1.62783	2.06553e-07	2.07266e-06	240.78	257.66	627.3	1008.71
chr17	75229832	75230343	512	*	7.4759	8.12381	6.26869	1.74791	2.06608e-07	2.07313e-06	230.63	327.25	60.59	93.62
chr21	46117827	46118349	523	*	6.01602	6.73277	4.52806	2.02904	2.06633e-07	2.07329e-06	95.73	116.98	25.86	20.28
chr14	83761293	83761823	531	*	6.30754	4.64162	7.06016	-2.19464	2.06675e-07	2.07361e-06	20.31	29.62	96.05	170.85
chr19	36392172	36392501	330	*	7.76475	6.53141	8.4198	-1.77502	2.06698e-07	2.07374e-06	75.43	109.58	265.99	418.93
chr20	60985115	60985588	474	*	7.64563	8.24566	6.59947	1.56915	2.06705e-07	2.07374e-06	287.2	319.85	89.4	104.54
chr21	33086630	33087016	387	*	6.15967	6.87532	4.67679	2.02753	2.0676e-07	2.07413e-06	101.53	133.27	19.95	31.21
chr3	43737074	43737241	168	*	5.64672	3.45742	6.4792	-2.61306	2.06762e-07	2.07413e-06	11.6	10.37	59.85	118.58
chr9	22430162	22430412	251	*	4.73422	5.61784	2.04463	2.93497	2.07236e-07	2.07878e-06	47.87	50.35	5.91	2.34
chr4	23784705	23785120	416	*	6.05536	4.2554	6.83173	-2.31088	2.07303e-07	2.07936e-06	14.5	23.69	83.49	144.32
chr10	69896924	69897323	400	*	6.36172	4.7971	7.09458	-2.10117	2.07391e-07	2.08011e-06	31.91	23.69	106.4	166.95
chr19	4803786	4804601	816	*	7.5977	8.1988	6.54818	1.57314	2.07395e-07	2.08011e-06	294.45	293.2	84.97	102.2
chr9	76258287	76258662	376	*	5.77018	6.51695	4.13518	2.16937	2.07461e-07	2.08067e-06	92.83	90.33	13.3	21.84
chr8	91955242	91955556	315	*	6.2043	4.46536	6.97018	-2.26026	2.07478e-07	2.08075e-06	11.6	32.58	105.66	145.1
chrX	15991468	15991785	318	*	5.99368	6.72414	4.44082	2.09272	2.07538e-07	2.08126e-06	85.58	125.87	18.47	24.96
chr2	72219111	72219547	437	*	6.04418	4.31027	6.80918	-2.25482	2.0792e-07	2.085e-06	14.5	25.17	90.88	133.4
chr21	16239379	16239804	426	*	5.89857	4.13897	6.66807	-2.27654	2.08131e-07	2.08703e-06	14.5	20.73	87.93	115.46
chr16	51302924	51303602	679	*	6.94854	5.63811	7.62372	-1.85435	2.08141e-07	2.08703e-06	52.22	47.39	158.86	235.6
chr18	56083902	56084480	579	*	6.59352	5.19299	7.29059	-1.9445	2.08212e-07	2.08766e-06	42.06	31.1	134.47	178.65
chr1	67213267	67213537	271	*	5.26798	2.71647	6.13937	-2.85457	2.08314e-07	2.08858e-06	8.7	4.44	59.85	81.13
chr8	38533575	38534272	698	*	7.50706	6.22424	8.17518	-1.82621	2.08424e-07	2.08959e-06	72.52	77	209.1	369
chr22	39198590	39199175	586	*	9.75026	8.69076	10.3545	-1.58389	2.08512e-07	2.09038e-06	417.74	408.7	1027.02	1591.47
chr5	176023669	176024448	780	*	7.43147	8.03932	6.36055	1.5975	2.08604e-07	2.09121e-06	261.09	265.06	74.63	89.72
chr10	72136468	72136777	310	*	7.16347	7.80804	5.9683	1.73549	2.08806e-07	2.09314e-06	234.98	213.23	48.77	76.45
chr10	133657841	133658195	355	*	5.50416	6.2923	3.63199	2.36582	2.08827e-07	2.09326e-06	81.23	75.52	16.99	7.8
chr1	11750814	11751042	229	*	6.07852	6.792	4.60557	2.01667	2.08839e-07	2.09329e-06	94.28	127.35	22.17	26.52
chr10	81368430	81368837	408	*	6.61997	7.27846	5.37382	1.78912	2.08878e-07	2.09359e-06	163.9	146.6	37.68	45.25
chr3	29297682	29297999	318	*	5.39657	6.17922	3.55858	2.3428	2.08904e-07	2.09375e-06	79.78	65.15	11.08	12.48
chr2	130737140	130737772	633	*	8.8103	9.42484	7.71775	1.62189	2.09227e-07	2.0969e-06	686.08	688.57	158.12	262.9
chr11	10401515	10401749	235	*	5.77014	3.87792	6.56142	-2.3878	2.09362e-07	2.09816e-06	10.15	19.25	82.01	106.88
chr6	111494601	111494846	246	*	4.66413	5.55246	1.91719	2.97099	2.09608e-07	2.10053e-06	43.51	50.35	4.43	3.12
chr3	78814756	78815254	499	*	5.75255	3.86897	6.54248	-2.37721	2.0969e-07	2.10126e-06	18.86	10.37	84.23	102.2
chr8	128218377	128218958	582	*	7.30036	5.97606	7.97903	-1.8683	2.09752e-07	2.10179e-06	69.62	56.27	183.98	320.63
chr20	32010614	32011713	1100	*	9.83385	10.4218	8.8248	1.52612	2.09832e-07	2.1025e-06	1364.91	1378.61	370.17	536.73
chr3	10590679	10591043	365	*	5.77608	6.52786	4.1147	2.18709	2.09996e-07	2.10405e-06	97.18	87.37	22.17	12.48
chr2	160183049	160183743	695	*	6.52684	4.90434	7.27119	-2.15327	2.10007e-07	2.10407e-06	39.16	20.73	111.57	197.37
chrX	119439664	119440110	447	*	6.10496	6.80921	4.6733	1.97735	2.10054e-07	2.10444e-06	108.79	115.5	22.17	28.86
chr9	139147055	139147388	334	*	6.77244	7.41578	5.58164	1.72973	2.10072e-07	2.10454e-06	168.26	173.25	45.07	50.71
chr16	4732965	4733359	395	*	6.67915	7.33261	5.45167	1.76936	2.10089e-07	2.10461e-06	162.45	159.92	39.16	48.37
chr2	75693884	75694147	264	*	5.70667	6.4609	4.03212	2.20244	2.1017e-07	2.10533e-06	72.52	103.65	14.78	17.94
chr10	128189421	128189924	504	*	7.95602	6.73133	8.60872	-1.76519	2.1022e-07	2.10565e-06	105.89	106.62	282.25	498.5
chr8	13008379	13008719	341	*	5.89843	4.01502	6.68833	-2.38008	2.10227e-07	2.10565e-06	11.6	20.73	78.32	127.94
chr15	101441626	101441794	169	*	5.26027	6.09117	3.08377	2.61089	2.1023e-07	2.10565e-06	65.27	71.08	3.69	13.26
chr5	9223976	9224328	353	*	5.09913	1.55896	6.03575	-3.35835	2.10336e-07	2.10662e-06	1.45	4.44	53.2	78.01
chr16	75301793	75302129	337	*	8.41056	9.01112	7.36272	1.57119	2.10346e-07	2.10663e-06	575.84	456.08	140.38	188.79
chr17	43845380	43845730	351	*	5.86561	6.59795	4.30356	2.09987	2.10627e-07	2.10929e-06	82.68	111.06	19.21	20.28
chr7	55186188	55186538	351	*	5.50497	6.27804	3.72454	2.2915	2.1063e-07	2.10929e-06	84.13	71.08	15.52	10.92
chr1	94282490	94282788	299	*	6.64607	5.1906	7.35568	-1.99738	2.1072e-07	2.11008e-06	47.87	25.17	141.12	186.45
chr1	36981965	36982433	469	*	7.37912	8.02434	6.18161	1.73771	2.10728e-07	2.11008e-06	237.88	282.83	54.68	90.5
chr10	62607906	62608387	482	*	7.00134	5.74115	7.66355	-1.8025	2.10769e-07	2.1104e-06	53.67	53.31	170.68	234.82
chrX	664224	665226	1003	*	8.31532	7.0902	8.96814	-1.76562	2.11009e-07	2.1127e-06	139.25	133.27	350.22	651.41
chr16	73200386	73201451	1066	*	7.12457	5.81928	7.79845	-1.84945	2.11032e-07	2.11284e-06	52.22	60.71	171.42	273.83
chr12	120444428	120444719	292	*	5.20059	6.00926	3.19135	2.48058	2.11118e-07	2.11361e-06	71.07	57.75	8.13	10.14
chr2	24644543	24645010	468	*	7.04024	7.66457	5.91526	1.65753	2.11227e-07	2.11461e-06	210.32	195.46	59.85	60.85
chr3	158670906	158671292	387	*	6.02958	4.25426	6.80178	-2.28931	2.11395e-07	2.1162e-06	15.96	22.21	83.49	139.64
chr6	52960561	52960846	286	*	5.30236	2.87643	6.16146	-2.77717	2.11538e-07	2.11753e-06	5.8	8.88	62.8	80.35
chr7	2658705	2659043	339	*	6.5949	7.26407	5.30808	1.83194	2.11577e-07	2.11783e-06	169.71	137.71	33.99	45.25
chr17	72855916	72856207	292	*	6.90978	7.55106	5.72629	1.7224	2.11603e-07	2.118e-06	191.46	183.62	45.81	60.07
chr6	9026011	9026770	760	*	7.61784	6.4715	8.24846	-1.68093	2.11853e-07	2.12041e-06	81.23	96.25	256.39	351.84
chr4	186510270	186510999	730	*	6.4091	7.09261	5.06522	1.88944	2.11979e-07	2.12158e-06	117.49	155.48	30.29	36.67
chr7	90284720	90285399	680	*	7.6376	6.39922	8.29401	-1.78008	2.12026e-07	2.12195e-06	71.07	97.73	242.35	385.39
chr16	4454354	4454766	413	*	7.61736	8.22417	6.54977	1.59376	2.12058e-07	2.12218e-06	291.55	306.52	81.28	106.1
chr12	26019781	26020268	488	*	7.46549	6.20782	8.12704	-1.79943	2.12109e-07	2.12259e-06	82.68	65.15	213.53	345.6
chr10	112124315	112124708	394	*	6.04407	6.81232	4.2916	2.27293	2.12139e-07	2.12267e-06	85.58	139.19	11.08	28.08
chr14	66555377	66556036	660	*	7.01343	5.54826	7.7252	-2.00714	2.12141e-07	2.12267e-06	56.57	37.02	147.03	276.17
chr8	25177078	25177730	653	*	7.28857	6.04139	7.94733	-1.78837	2.12148e-07	2.12267e-06	73.97	57.75	198.75	294.89
chr7	112509237	112509552	316	*	5.83169	6.59456	4.10971	2.24736	2.12153e-07	2.12267e-06	104.43	88.85	10.34	24.18
chr10	64262999	64263338	340	*	5.88424	4.13649	6.65167	-2.26506	2.12253e-07	2.12357e-06	17.41	17.77	87.19	113.9
chr9	129867312	129867963	652	*	5.97153	4.30476	6.72432	-2.19381	2.12305e-07	2.124e-06	21.76	17.77	96.79	114.68
chr15	68479818	68480304	487	*	7.63344	6.44622	8.27577	-1.72502	2.12445e-07	2.1253e-06	87.03	87.37	243.83	376.02
chr7	140774300	140774635	336	*	6.59475	7.25111	5.35656	1.77971	2.12469e-07	2.12544e-06	159.55	145.12	41.38	40.57
chr2	238726610	238727122	513	*	8.58907	7.48214	9.20799	-1.63712	2.12704e-07	2.12771e-06	178.41	179.18	458.84	723.96
chr3	59579384	59579671	288	*	5.13112	1.86448	6.05415	-3.23548	2.12855e-07	2.12912e-06	5.8	1.48	50.98	81.91
chr5	15665096	15665504	409	*	6.09938	4.45742	6.84748	-2.1717	2.12943e-07	2.12991e-06	23.21	20.73	94.57	135.74
chr5	17081052	17081696	645	*	7.55681	6.3987	8.19085	-1.69392	2.1307e-07	2.13109e-06	73.97	94.77	249.74	334.68
chr3	161709690	161710324	635	*	6.72347	5.134	7.46134	-2.12372	2.1324e-07	2.13269e-06	40.61	29.62	114.52	237.94
chr1	208351028	208351331	304	*	5.88708	6.62735	4.2855	2.13907	2.13321e-07	2.1334e-06	104.43	93.29	14.04	24.96
chr12	29196117	29196385	269	*	6.55799	4.97952	7.29365	-2.11483	2.13336e-07	2.13346e-06	27.56	35.54	108.61	205.17
chr13	46700709	46701226	518	*	7.50171	8.11274	6.42056	1.60915	2.13359e-07	2.1336e-06	293	260.62	75.36	95.96
chr8	53825251	53825570	320	*	5.55997	6.32012	3.85311	2.23075	2.13503e-07	2.13494e-06	76.88	82.92	13.3	15.6
chr7	65878376	65879091	716	*	9.17754	9.78712	8.10107	1.6035	2.13735e-07	2.13717e-06	828.23	938.82	210.58	338.58
chr12	104820708	104821271	564	*	8.98089	7.8289	9.61315	-1.68701	2.13746e-07	2.13718e-06	205.97	248.77	576.32	989.99
chr11	31005964	31006376	413	*	5.41776	6.19657	3.60312	2.32212	2.13766e-07	2.1373e-06	66.72	79.96	11.82	12.48
chr6	1312810	1314228	1419	*	10.4552	11.0376	9.46315	1.50615	2.13928e-07	2.13882e-06	2050.99	2153.06	580.01	831.62
chr1	223496912	223497214	303	*	5.64338	6.42125	3.83445	2.3129	2.13989e-07	2.13933e-06	88.48	82.92	19.95	8.58
chr6	3813408	3813745	338	*	8.8476	9.44199	7.81892	1.54898	2.14034e-07	2.13969e-06	678.83	712.26	183.24	268.37
chrX	152084008	152084656	649	*	7.82238	8.44634	6.69863	1.65696	2.14075e-07	2.14001e-06	345.22	352.43	79.8	127.94
chr3	13895123	13895893	771	*	7.67411	8.57424	4.77185	3.05748	2.14127e-07	2.14043e-06	368.42	393.89	41.38	13.26
chr2	130693967	130694226	260	*	6.55671	7.23701	5.22581	1.87762	2.14167e-07	2.14074e-06	159.55	142.16	28.82	46.03
chr13	61056140	61056476	337	*	5.55475	6.32176	3.80939	2.26222	2.14218e-07	2.14115e-06	68.17	91.81	14.78	13.26
chr17	79215508	79215749	242	*	7.78202	8.37433	6.75973	1.54155	2.14248e-07	2.14136e-06	340.86	322.81	100.49	116.24
chr12	44315509	44316049	541	*	7.15016	5.89156	7.81195	-1.80077	2.14262e-07	2.1414e-06	58.02	60.71	180.28	269.15
chr7	1789113	1790063	951	*	7.32797	7.93496	6.25978	1.59364	2.14345e-07	2.14213e-06	246.58	242.85	77.58	75.67
chr22	41116684	41117668	985	*	7.81233	8.40038	6.80306	1.52619	2.14584e-07	2.14443e-06	329.26	346.5	107.87	115.46
chr6	145868808	145869366	559	*	6.70259	5.22483	7.41713	-2.0201	2.14615e-07	2.14465e-06	34.81	39.98	123.39	218.44
chr13	52423846	52424118	273	*	5.82006	6.58643	4.07833	2.25578	2.14647e-07	2.14487e-06	85.58	106.62	23.64	10.14
chr5	97828019	97828277	259	*	5.56011	6.32067	3.85105	2.23188	2.14667e-07	2.14497e-06	73.97	85.89	14.04	14.82
chr12	133136366	133138068	1703	*	9.99821	10.5801	9.00743	1.50464	2.14738e-07	2.14559e-06	1518.66	1542.98	427.8	601.48
chr9	119212708	119213451	744	*	7.77146	6.64967	8.39484	-1.65357	2.14748e-07	2.14559e-06	98.63	102.17	280.77	392.41
chr12	63054472	63055048	577	*	7.86759	6.67122	8.51249	-1.73497	2.1476e-07	2.14562e-06	95.73	108.1	276.34	454.04
chr4	2723748	2724089	342	*	6.01721	6.73339	4.53193	2.027	2.14784e-07	2.14577e-06	91.38	121.42	23.64	22.62
chr2	38113937	38114237	301	*	5.98649	4.19359	6.76167	-2.3024	2.14818e-07	2.14601e-06	20.31	16.29	81.28	135.74
chr6	17586161	17586378	218	*	5.40287	6.19628	3.49689	2.3931	2.14836e-07	2.1461e-06	68.17	78.48	14.78	7.8
chr11	67206829	67207073	245	*	7.29032	7.90472	6.19822	1.62125	2.14866e-07	2.14631e-06	236.43	242.85	66.5	80.35
chr17	69019811	69020152	342	*	5.74139	6.49149	4.08886	2.1807	2.149e-07	2.14655e-06	104.43	75.52	19.21	14.82
chr17	72364228	72365209	982	*	7.58122	8.18987	6.50772	1.59936	2.15011e-07	2.14756e-06	255.29	328.73	93.84	88.16
chr2	206535144	206535649	506	*	5.71937	3.54405	6.55012	-2.59969	2.15076e-07	2.14812e-06	17.41	5.92	66.5	120.92
chr17	41637891	41638440	550	*	7.01703	7.64477	5.88051	1.67039	2.15087e-07	2.14813e-06	191.46	208.79	55.41	62.41
chr6	140382936	140383803	868	*	7.57359	6.28113	8.2442	-1.83621	2.15286e-07	2.15002e-06	68.17	87.37	218.7	387.73
chr7	78483824	78484300	477	*	6.19408	4.55153	6.94229	-2.17234	2.15313e-07	2.1502e-06	23.21	23.69	93.84	152.13
chr20	2797466	2797734	269	*	6.53666	7.20796	5.24148	1.83824	2.15334e-07	2.15032e-06	163.9	131.79	42.12	33.55
chr16	64085725	64086017	293	*	4.84335	5.70316	2.41048	2.78026	2.15405e-07	2.15093e-06	44.97	59.23	5.17	5.46
chr16	50534012	50534335	324	*	5.57376	6.35968	3.71551	2.3534	2.15428e-07	2.15106e-06	76.88	87.37	18.47	7.8
chr10	21713387	21713871	485	*	6.68142	5.33261	7.36613	-1.89324	2.1557e-07	2.15239e-06	40.61	39.98	140.38	189.57
chr1	205537671	205538494	824	*	8.27576	8.88203	7.20989	1.59174	2.15641e-07	2.153e-06	480.11	463.49	118.22	177.87
chr17	42175601	42175825	225	*	5.95275	6.66972	4.4638	2.0321	2.15682e-07	2.15331e-06	105.89	97.73	19.95	24.18
chr15	62789623	62789892	270	*	5.87389	4.01502	6.6599	-2.3596	2.1578e-07	2.15418e-06	11.6	20.73	80.54	121.7
chr9	101800077	101800398	322	*	6.74747	5.25197	7.46586	-2.03667	2.15787e-07	2.15418e-06	37.71	38.5	122.65	230.92
chr9	81800690	81801272	583	*	7.84097	5.2295	8.71783	-2.89288	2.1598e-07	2.15601e-06	23.21	51.83	301.46	540.63
chr12	20661322	20661667	346	*	5.49395	3.25082	6.33292	-2.65033	2.16072e-07	2.15683e-06	10.15	8.88	60.59	100.64
chr1	231346884	231347661	778	*	8.58985	9.17184	7.59872	1.50521	2.16126e-07	2.15722e-06	567.14	586.39	168.46	219.22
chr13	37340410	37340839	430	*	6.63744	5.07638	7.36957	-2.09846	2.1613e-07	2.15722e-06	30.46	37.02	112.31	218.44
chr17	16789946	16790539	594	*	7.64463	8.27142	6.51135	1.66755	2.16141e-07	2.15724e-06	330.71	287.27	71.67	110.78
chr19	6710499	6711077	579	*	6.50881	7.18088	5.21061	1.84067	2.16256e-07	2.15829e-06	143.6	146.6	42.85	31.21
chr3	138216619	138216890	272	*	6.05582	4.25082	6.83303	-2.31266	2.1636e-07	2.15923e-06	20.31	17.77	79.8	148.23
chr14	92386088	92386585	498	*	6.40885	4.83502	7.14358	-2.10925	2.16422e-07	2.15976e-06	31.91	25.17	104.92	177.87
chr6	143645149	143645530	382	*	5.77322	3.94171	6.55482	-2.33468	2.16474e-07	2.16015e-06	17.41	13.33	83.49	104.54
chr1	17573357	17573780	424	*	6.04693	6.76078	4.57229	2.0154	2.16481e-07	2.16015e-06	108.79	108.1	28.08	19.5
chr1	42238661	42239429	769	*	8.98227	7.87383	9.60164	-1.63878	2.16599e-07	2.16123e-06	226.28	242.85	589.62	964.24
chr17	76227739	76229142	1404	*	8.07921	8.66231	7.08477	1.50902	2.16612e-07	2.16127e-06	410.49	399.81	125.61	145.88
chr1	235674873	235675621	749	*	6.19627	6.89064	4.80727	1.93279	2.16676e-07	2.16175e-06	123.29	114.02	31.03	24.96
chr16	22738257	22738511	255	*	4.75617	5.64162	2.04463	2.94596	2.16679e-07	2.16175e-06	40.61	59.23	5.91	2.34
chr2	153468145	153468691	547	*	7.83781	6.63657	8.48407	-1.73957	2.16758e-07	2.16244e-06	114.59	84.4	280.03	436.09
chr2	71790909	71791344	436	*	7.55136	8.15473	6.49467	1.58115	2.16793e-07	2.1627e-06	290.1	279.87	81.28	99.08
chr20	24112117	24112635	519	*	5.7448	6.48202	4.15854	2.12236	2.16834e-07	2.16301e-06	89.93	88.85	16.99	18.72
chr2	70608373	70608712	340	*	6.23573	6.92567	4.86532	1.91448	2.17153e-07	2.1661e-06	127.64	115.5	31.77	26.52
chr1	87219235	87219768	534	*	6.29072	6.97952	4.92505	1.91053	2.17283e-07	2.1673e-06	110.24	142.16	29.55	31.21
chr15	72973116	72973487	372	*	6.16922	7.07638	3.16504	3.10826	2.17298e-07	2.16735e-06	121.84	148.08	14.04	3.9
chr14	51387119	51387972	854	*	9.05121	7.9237	9.67629	-1.66003	2.17332e-07	2.1676e-06	216.12	269.5	620.65	1015.73
chr16	66585278	66585582	305	*	7.70746	8.31725	6.6303	1.60443	2.17421e-07	2.16838e-06	297.35	340.58	84.23	113.9
chr5	110399392	110399749	358	*	5.762	6.51886	4.0732	2.21676	2.1747e-07	2.16875e-06	81.23	102.17	11.82	21.84
chr11	93744750	93745016	267	*	5.72163	6.47298	4.06255	2.18741	2.17476e-07	2.16875e-06	72.52	105.14	16.26	17.16
chr5	66563668	66564869	1202	*	9.45929	8.39449	10.0652	-1.58972	2.1752e-07	2.16909e-06	319.11	353.91	843.78	1298.92
chr1	61357656	61357954	299	*	5.32527	2.87047	6.18731	-2.79247	2.17538e-07	2.16918e-06	8.7	5.92	58.37	87.37
chr15	57904178	57904539	362	*	7.14372	7.80434	5.88958	1.79802	2.17558e-07	2.16927e-06	219.02	228.04	42.12	76.45
chr2	237677421	237677627	207	*	6.01134	4.24967	6.78119	-2.2755	2.17684e-07	2.17044e-06	21.76	16.29	84.23	135.74
chr6	82225439	82226159	721	*	6.82705	5.40848	7.5283	-1.96211	2.1774e-07	2.17091e-06	44.97	39.98	135.95	233.26
chr18	55102343	55102933	591	*	9.9508	10.5481	8.9131	1.55906	2.17795e-07	2.17135e-06	1470.79	1523.73	379.04	585.1
chr10	77786015	77786265	251	*	4.81166	5.68038	2.28841	2.83302	2.17813e-07	2.17144e-06	52.22	50.35	6.65	3.12
chr22	35362965	35363306	342	*	7.21101	5.90653	7.88468	-1.84749	2.17824e-07	2.17145e-06	69.62	50.35	183.24	289.43
chr2	30059131	30059438	308	*	5.21708	6.04702	3.04823	2.59349	2.17849e-07	2.17161e-06	49.32	82.92	11.08	5.46
chr17	72627999	72628606	608	*	7.85463	8.47878	6.73022	1.6576	2.17954e-07	2.17256e-06	365.52	347.98	81.28	131.06
chr8	9815396	9815653	258	*	5.03602	5.87681	2.77739	2.66328	2.18081e-07	2.17373e-06	44.97	72.56	5.91	7.8
chr9	125825096	125825933	838	*	6.03469	4.30254	6.79937	-2.24962	2.18159e-07	2.17441e-06	24.66	14.81	90.14	132.62
chr11	4016556	4016924	369	*	5.96577	4.18881	6.73824	-2.2873	2.18206e-07	2.17473e-06	26.11	10.37	101.96	111.56
chr2	206622768	206623106	339	*	6.98978	5.70148	7.65932	-1.83149	2.1821e-07	2.17473e-06	50.77	53.31	164.03	240.28
chr7	100322923	100323217	295	*	7.15589	7.81513	5.90695	1.79223	2.18387e-07	2.17639e-06	200.17	250.25	44.33	75.67
chr10	103880875	103881680	806	*	9.67398	8.58636	10.287	-1.61536	2.18434e-07	2.17677e-06	414.84	353.91	963.48	1535.3
chr1	116409902	116410166	265	*	4.81244	5.68124	2.28841	2.83331	2.18476e-07	2.17709e-06	49.32	53.31	6.65	3.12
chr15	55818719	55819164	446	*	6.78691	7.45146	5.51783	1.81364	2.18643e-07	2.17866e-06	184.21	165.85	35.47	56.17
chr22	25373482	25374105	624	*	6.27212	7.02056	4.62839	2.16982	2.18732e-07	2.17945e-06	116.04	143.64	36.2	13.26
chr2	134990724	134991336	613	*	6.75363	7.40411	5.53707	1.75732	2.1877e-07	2.17974e-06	158.1	180.66	41.38	51.49
chr10	88391662	88392403	742	*	8.82439	9.40848	7.82702	1.51243	2.18805e-07	2.17999e-06	648.37	710.78	193.58	260.56
chr3	170048106	170048497	392	*	7.59581	8.21216	6.49731	1.62866	2.1883e-07	2.18014e-06	316.21	276.91	75.36	105.32
chr4	23335236	23336179	944	*	7.99722	8.57983	7.00423	1.50705	2.18849e-07	2.18023e-06	368.42	396.85	124.13	132.62
chr11	22724582	22724940	359	*	6.67581	7.36061	5.32667	1.89567	2.18874e-07	2.18039e-06	143.6	185.1	29.55	50.71
chr7	155082726	155083274	549	*	8.75575	9.34084	7.75536	1.51601	2.18889e-07	2.18044e-06	651.27	645.62	182.5	249.64
chr7	93691742	93692064	323	*	7.16427	5.83769	7.84351	-1.87079	2.18957e-07	2.18103e-06	53.67	60.71	169.94	289.43
chr9	96722556	96722922	367	*	7.04487	7.69277	5.83768	1.74753	2.18976e-07	2.18112e-06	181.31	232.48	47.29	67.09
chr19	7981259	7981909	651	*	9.82373	10.4085	8.82421	1.51477	2.19078e-07	2.18203e-06	1292.38	1426	376.82	529.71
chr13	27203452	27203857	406	*	6.12459	6.82832	4.69519	1.97476	2.19133e-07	2.18248e-06	107.34	119.94	22.17	29.65
chr19	55670344	55670960	617	*	7.80948	8.42208	6.72322	1.61481	2.19301e-07	2.18407e-06	335.06	350.95	85.71	125.6
chr7	100814868	100815073	206	*	6.37238	7.05834	5.01849	1.90037	2.19389e-07	2.18485e-06	140.7	125.87	26.6	38.23
chr1	182598693	182599111	419	*	6.31359	7.00807	4.92407	1.93455	2.19446e-07	2.18531e-06	152.3	105.14	30.29	30.43
chr20	23828489	23828886	398	*	5.35651	6.14975	3.45161	2.39319	2.196e-07	2.18672e-06	78.33	63.67	13.3	8.58
chr7	56072424	56072999	576	*	8.13329	8.74038	7.0648	1.59467	2.19611e-07	2.18672e-06	451.1	404.25	108.61	159.15
chr5	95260445	95260794	350	*	6.85584	5.50957	7.53993	-1.89188	2.19616e-07	2.18672e-06	33.36	57.75	166.24	205.96
chr5	100128546	100128787	242	*	4.54027	5.45643	1.39358	3.17648	2.19702e-07	2.18745e-06	49.32	38.5	3.69	1.56
chr19	38714408	38715250	843	*	10.271	10.8682	9.23355	1.55868	2.19709e-07	2.18745e-06	1797.15	1941.31	471.4	732.54
chr7	149383072	149383510	439	*	7.97441	6.78963	8.61605	-1.72214	2.1982e-07	2.18842e-06	111.69	109.58	294.81	489.92
chr7	75400499	75400974	476	*	7.87796	6.65076	8.53135	-1.76775	2.19825e-07	2.18842e-06	91.38	109.58	271.9	468.08
chr10	101442572	101442852	281	*	5.43357	6.22454	3.54334	2.37973	2.19908e-07	2.18915e-06	71.07	78.48	15.52	7.8
chr1	152201382	152201671	290	*	5.14046	5.96004	3.05182	2.53545	2.19984e-07	2.18981e-06	65.27	59.23	10.34	6.24
chr8	103768933	103769212	280	*	7.79169	8.39456	6.7366	1.57924	2.20101e-07	2.19087e-06	317.66	355.39	92.36	120.92
chr7	27339953	27340432	480	*	7.52771	8.14051	6.44082	1.61546	2.2011e-07	2.19087e-06	274.14	290.23	73.89	99.86
chr8	123585677	123586112	436	*	7.561	6.38468	8.20025	-1.71309	2.20223e-07	2.19181e-06	81.23	85.89	237.18	351.06
chr7	34135698	34136342	645	*	9.9073	8.86586	10.5058	-1.56308	2.20223e-07	2.19181e-06	416.29	516.79	1193.27	1714.73
chr20	58225563	58225771	209	*	4.54402	5.4604	1.39358	3.1778	2.20313e-07	2.19261e-06	37.71	50.35	3.69	1.56
chr3	70929522	70929981	460	*	5.96445	4.14145	6.74464	-2.32983	2.20326e-07	2.19263e-06	11.6	23.69	84.97	129.5
chr4	4389532	4389836	305	*	6.28506	6.96824	4.94249	1.88744	2.20387e-07	2.19315e-06	133.44	116.98	30.29	31.21
chr2	100861375	100862035	661	*	6.95296	5.52999	7.65523	-1.96691	2.20406e-07	2.19324e-06	42.06	50.35	142.6	260.56
chr4	128543922	128545120	1199	*	10.1741	10.7812	9.10549	1.59426	2.20435e-07	2.19343e-06	1707.22	1812.48	416.72	684.96
chrX	39871277	39873838	2562	*	11.2253	11.8186	10.2	1.54459	2.20482e-07	2.19381e-06	3495.67	3728.62	913.24	1439.35
chr1	171614780	171615656	877	*	8.79008	7.65929	9.41612	-1.6633	2.20512e-07	2.194e-06	210.32	193.98	510.56	855.81
chr16	51479207	51479687	481	*	5.67455	3.54405	6.49962	-2.56629	2.20526e-07	2.19405e-06	17.41	5.92	70.19	110.78
chr3	50161324	50161610	287	*	7.27739	7.90335	6.14691	1.66423	2.20585e-07	2.19454e-06	258.19	220.64	60.59	81.13
chr15	44356995	44357270	276	*	5.55712	3.2554	6.40286	-2.69223	2.20652e-07	2.19511e-06	7.25	11.85	56.89	112.34
chr3	184187180	184187503	324	*	7.24017	7.8804	6.06037	1.71833	2.20693e-07	2.19542e-06	265.44	205.83	54.68	78.79
chr4	87077004	87077232	229	*	4.68121	5.57091	1.91719	2.9791	2.20909e-07	2.19747e-06	56.57	38.5	4.43	3.12
chr2	241290194	241290989	796	*	7.42702	8.03043	6.37023	1.58066	2.20974e-07	2.19803e-06	274.14	248.77	82.75	82.69
chr16	69027785	69028169	385	*	7.12036	5.70316	7.8213	-1.9614	2.21022e-07	2.1984e-06	44.97	59.23	155.9	296.45
chr10	115079299	115079680	382	*	5.43011	6.24222	3.39641	2.4926	2.2105e-07	2.19859e-06	53.67	97.73	14.04	7.02
chr6	26249890	26251221	1332	*	10.1328	10.7191	9.12862	1.52008	2.21098e-07	2.19897e-06	1581.03	1790.27	461.05	658.43
chr8	89293465	89293784	320	*	6.78148	5.33261	7.48961	-1.99162	2.21223e-07	2.20011e-06	40.61	39.98	129.3	230.14
chr22	42065281	42065950	670	*	9.48616	8.41973	10.0926	-1.5915	2.21278e-07	2.20057e-06	317.66	367.23	863	1320.76
chr14	52510433	52510742	310	*	7.02566	7.68601	5.77255	1.79682	2.21329e-07	2.20098e-06	203.07	208.79	39.9	69.43
chr9	4674680	4675152	473	*	8.84027	7.64259	9.48553	-1.73596	2.21389e-07	2.20147e-06	220.47	179.18	506.12	927.58
chr6	157890130	157890868	739	*	7.1964	5.99635	7.84232	-1.73915	2.21487e-07	2.20236e-06	55.12	72.56	204.67	254.32
chr5	115788733	115788996	264	*	5.60029	6.37263	3.82418	2.29241	2.21506e-07	2.20245e-06	76.88	88.85	9.61	18.72
chr6	149475534	149475918	385	*	6.36672	4.7646	7.1071	-2.13672	2.21545e-07	2.20274e-06	20.31	34.06	105.66	170.07
chr13	39984280	39984976	697	*	6.39451	4.94313	7.1032	-1.99404	2.21711e-07	2.20429e-06	31.91	29.62	118.96	156.03
chr12	12839912	12840194	283	*	5.77638	3.71813	6.59186	-2.51355	2.21762e-07	2.2047e-06	15.96	10.37	65.76	127.16
chr13	36410271	36411011	741	*	7.87338	6.7303	8.50304	-1.67657	2.21824e-07	2.20522e-06	113.14	99.21	291.85	433.75
chr10	15884487	15885015	529	*	6.56393	5.07574	7.28074	-2.02963	2.21884e-07	2.20572e-06	31.91	35.54	116.74	194.25
chr10	109674184	109675298	1115	*	7.79276	8.38865	6.75945	1.5539	2.21981e-07	2.20659e-06	307.5	362.79	101.22	115.46
chr11	28016476	28017052	577	*	7.52415	6.22512	8.19644	-1.84259	2.22042e-07	2.2071e-06	68.17	81.44	209.1	377.58
chr18	44336013	44337102	1090	*	7.8884	8.52064	6.73652	1.68559	2.22141e-07	2.20799e-06	352.47	382.04	134.47	78.79
chr6	44222306	44223268	963	*	9.03003	9.66186	7.87955	1.6856	2.22174e-07	2.20822e-06	703.49	916.61	171.42	299.57
chr16	325023	326217	1195	*	8.88978	9.48232	7.86677	1.54222	2.22195e-07	2.20833e-06	704.94	725.58	189.89	276.95
chr8	101475621	101475896	276	*	5.56876	6.33234	3.84277	2.24373	2.22328e-07	2.20955e-06	82.68	78.48	16.99	11.7
chr3	18231166	18231605	440	*	7.50651	6.08988	8.20732	-1.96021	2.2242e-07	2.21037e-06	71.07	65.15	185.46	405.67
chr11	58956467	58956737	271	*	5.80291	4.01096	6.57794	-2.30197	2.22463e-07	2.21071e-06	15.96	16.29	84.97	106.1
chr4	57081413	57081644	232	*	4.54623	5.4614	1.41606	3.17438	2.22609e-07	2.21205e-06	34.81	53.31	2.22	3.12
chr5	157877796	157878608	813	*	7.27499	5.97432	7.94769	-1.84324	2.22687e-07	2.21274e-06	76.88	48.87	196.54	297.23
chr12	651174	651455	282	*	6.01064	6.72062	4.55352	1.99946	2.22766e-07	2.21342e-06	110.24	100.69	25.12	21.84
chrX	30184928	30185327	400	*	6.07276	2.34819	7.01714	-3.42065	2.22851e-07	2.21417e-06	8.7	1.48	96.79	162.27
chr15	37320912	37321581	670	*	7.5534	6.30724	8.2119	-1.78755	2.22963e-07	2.21519e-06	73.97	84.4	221.66	371.34
chr9	135862027	135862690	664	*	6.93456	7.63274	5.52929	1.94723	2.23e-07	2.21546e-06	208.87	188.06	64.28	28.08
chr1	79626734	79627257	524	*	7.82684	8.44296	6.72909	1.62769	2.23038e-07	2.21574e-06	352.47	343.54	84.23	127.94
chr2	119416027	119417189	1163	*	7.53073	6.2491	8.19855	-1.82381	2.23118e-07	2.21644e-06	89.93	62.19	221.66	365.88
chr4	166277156	166277472	317	*	6.33438	7.05145	4.84495	2.03405	2.23258e-07	2.21773e-06	130.54	134.75	18.47	39.01
chr7	22736331	22736802	472	*	6.59768	7.25753	5.34642	1.79385	2.23284e-07	2.21789e-06	165.36	140.67	37.68	43.69
chr12	23147968	23148353	386	*	6.49635	4.94739	7.22601	-2.08768	2.23321e-07	2.21813e-06	23.21	38.5	114.52	184.89
chr17	36693468	36693753	286	*	5.23631	6.04371	3.23596	2.46756	2.23328e-07	2.21813e-06	63.82	68.12	11.82	7.02
chr12	53644892	53645142	251	*	6.8758	7.51659	5.69404	1.72005	2.2338e-07	2.21855e-06	190.01	176.21	45.81	57.73
chr15	63225598	63225879	282	*	6.7044	7.35182	5.49893	1.74507	2.23414e-07	2.21879e-06	168.26	158.44	42.85	47.59
chr19	54668528	54668718	191	*	7.10222	7.72166	5.99357	1.63874	2.23573e-07	2.22025e-06	205.97	216.19	65.02	62.41
chr11	15140035	15140238	204	*	5.23126	6.04603	3.17825	2.50813	2.2358e-07	2.22025e-06	53.67	78.48	11.08	7.02
chr9	133958246	133958808	563	*	6.0492	6.77955	4.49689	2.08714	2.23728e-07	2.22162e-06	114.59	105.14	29.55	15.6
chr7	126892784	126894284	1501	*	10.2115	10.8174	9.14682	1.58972	2.23956e-07	2.22379e-06	1750.74	1858.39	430.02	703.68
chr5	156067653	156068343	691	*	7.27318	5.82083	7.9821	-1.99556	2.24015e-07	2.22427e-06	46.42	66.64	164.77	340.92
chr2	119082983	119083728	746	*	7.3185	6.09149	7.97184	-1.76735	2.24095e-07	2.22498e-06	63.82	72.56	200.97	301.13
chr5	177624044	177624289	246	*	5.94421	6.65962	4.46245	2.02438	2.24228e-07	2.22619e-06	102.98	99.21	20.69	23.4
chr13	52645018	52645571	554	*	6.61643	7.28141	5.34569	1.81357	2.24325e-07	2.22706e-06	133.44	177.69	38.42	42.91
chr14	35843520	35844037	518	*	8.84365	7.73195	9.464	-1.64219	2.24431e-07	2.22794e-06	203.07	222.12	537.16	875.31
chr11	111705475	111705852	378	*	5.86689	4.07314	6.64222	-2.3024	2.24433e-07	2.22794e-06	18.86	14.81	82.75	117.02
chr7	31768922	31769335	414	*	5.34553	6.17651	3.16835	2.59841	2.24473e-07	2.22824e-06	92.83	51.83	13.3	4.68
chr20	44409425	44409658	234	*	7.46552	8.08516	6.35619	1.63933	2.24485e-07	2.22826e-06	227.73	315.41	83.49	80.35
chr7	101447948	101448869	922	*	6.98179	7.61328	5.83246	1.68396	2.2453e-07	2.22856e-06	179.86	211.75	54.68	59.29
chr3	139260954	139261217	264	*	5.36444	6.14975	3.51001	2.35466	2.24535e-07	2.22856e-06	78.33	63.67	11.08	11.7
chr2	191677601	191678177	577	*	8.29365	7.12935	8.92947	-1.69998	2.24659e-07	2.22969e-06	134.9	145.12	363.52	611.62
chr22	27231894	27232314	421	*	6.71017	7.40708	5.31033	1.94519	2.2484e-07	2.23139e-06	124.74	214.71	31.77	47.59
chr19	43110709	43111334	626	*	6.7872	7.43278	5.58841	1.73705	2.24852e-07	2.23141e-06	187.11	158.44	50.98	45.25
chr1	62005607	62006364	758	*	9.31223	8.2187	9.92706	-1.62204	2.24914e-07	2.23192e-06	258.19	337.62	771.38	1175.66
chr1	20914127	20914434	308	*	6.92524	7.60927	5.57922	1.8921	2.24923e-07	2.23192e-06	161	229.52	33.99	61.63
chr22	27338247	27338630	384	*	6.36681	4.8742	7.08457	-2.03381	2.25175e-07	2.23432e-06	27.56	31.1	112.31	159.15
chr3	13162548	13163359	812	*	6.55525	7.21561	5.30205	1.79506	2.25307e-07	2.23553e-06	159.55	137.71	39.9	39.01
chr22	25424531	25424781	251	*	5.88212	6.61628	4.31108	2.10981	2.2533e-07	2.23566e-06	105.89	90.33	15.52	24.18
chr2	132146434	132146896	463	*	6.04446	6.76919	4.51913	2.06759	2.25343e-07	2.2357e-06	118.94	99.21	16.99	28.86
chr1	30457363	30458166	804	*	6.25833	6.99533	4.67319	2.11662	2.25398e-07	2.23614e-06	118.94	136.23	36.2	14.82
chr8	10529958	10530467	510	*	6.34611	7.04189	4.95108	1.93755	2.2545e-07	2.23656e-06	143.6	119.94	37.68	24.18
chr9	92861658	92861942	285	*	6.14076	6.86935	4.59698	2.08131	2.2546e-07	2.23657e-06	147.95	85.89	27.34	21.06
chr3	127498672	127498974	303	*	6.94769	7.59062	5.75838	1.72835	2.25635e-07	2.23821e-06	188.56	196.94	45.07	63.19
chr9	130383676	130384040	365	*	5.67163	6.421	4.02299	2.17614	2.25861e-07	2.24029e-06	89.93	81.44	18.47	14.04
chr10	86056271	86056762	492	*	6.67221	7.32747	5.43807	1.77545	2.25865e-07	2.24029e-06	146.5	174.73	39.9	46.81
chr9	27371358	27371803	446	*	5.26941	6.07314	3.29449	2.44843	2.25896e-07	2.2405e-06	75.43	59.23	11.82	7.8
chr10	98442871	98443210	340	*	5.67187	3.72476	6.47151	-2.42986	2.2607e-07	2.24213e-06	10.15	16.29	76.84	100.64
chr4	83643030	83643329	300	*	6.98488	7.6403	5.75016	1.77689	2.26202e-07	2.24334e-06	179.86	219.16	42.12	65.53
chr2	31747883	31748498	616	*	6.16445	4.63987	6.88903	-2.06435	2.26251e-07	2.24372e-06	23.21	26.65	113.79	123.26
chr5	113574498	113574957	460	*	6.96668	5.57687	7.66123	-1.93456	2.26271e-07	2.24382e-06	37.71	57.75	154.42	250.42
chr3	55214246	55214575	330	*	6.22615	4.55711	6.97936	-2.19734	2.26348e-07	2.24449e-06	14.5	32.58	104.92	147.45
chr2	29237814	29238250	437	*	6.06135	6.78293	4.55098	2.049	2.26363e-07	2.24454e-06	89.93	130.31	26.6	20.28
chr1	7764115	7765283	1169	*	10.9983	11.5971	9.95619	1.56383	2.26411e-07	2.24492e-06	3041.67	3154.07	758.82	1227.93
chr3	12344985	12345460	476	*	8.37998	7.24696	9.00669	-1.66593	2.26494e-07	2.24565e-06	130.54	173.25	409.33	619.43
chr1	86064703	86065088	386	*	6.22624	6.9426	4.74012	2.02509	2.26739e-07	2.24798e-06	131.99	114.02	34.73	18.72
chr6	53493279	53494208	930	*	7.24715	5.89266	7.93324	-1.89877	2.26905e-07	2.24953e-06	53.67	65.15	172.89	315.95
chr5	79070351	79070710	360	*	6.32784	7.01265	4.97863	1.8937	2.26941e-07	2.24978e-06	113.14	145.12	30.29	32.77
chr9	34577814	34578674	861	*	7.93639	8.54133	6.87473	1.58652	2.26958e-07	2.24985e-06	340.86	404.25	99.75	134.96
chr17	19986549	19987286	738	*	6.14542	4.55339	6.88379	-2.12681	2.27002e-07	2.2501e-06	20.31	26.65	101.22	134.96
chr12	107745520	107745965	446	*	6.58998	7.25767	5.30883	1.82557	2.27002e-07	2.2501e-06	163.9	142.16	33.25	46.03
chr14	105030190	105030846	657	*	8.55848	9.13594	7.58073	1.48922	2.27302e-07	2.25296e-06	577.29	547.89	170.68	212.2
chr5	87987763	87988300	538	*	6.53646	7.19523	5.28924	1.78883	2.27405e-07	2.25389e-06	146.5	146.6	38.42	39.79
chr14	38053490	38053837	348	*	5.59615	6.35808	3.87945	2.23514	2.27498e-07	2.25471e-06	85.58	78.48	17.73	11.7
chrY	14727685	14728344	660	*	8.02299	6.85663	8.6594	-1.70227	2.2758e-07	2.25543e-06	104.43	127.35	313.28	495.38
chr6	169853393	169853616	224	*	5.67584	3.72641	6.47583	-2.43236	2.27621e-07	2.25574e-06	8.7	17.77	81.28	96.74
chr2	189465278	189465831	554	*	6.27866	4.63811	7.02649	-2.1694	2.27657e-07	2.256e-06	26.11	23.69	94.57	166.17
chr20	10553971	10554299	329	*	5.33047	6.13618	3.34195	2.45664	2.27671e-07	2.25603e-06	71.07	69.6	14.04	6.24
chr11	65021417	65021908	492	*	7.10976	7.74725	5.93963	1.70739	2.27763e-07	2.25685e-06	198.72	231	50.98	71.77
chr20	8818082	8818591	510	*	7.50409	6.30614	8.14943	-1.736	2.27793e-07	2.25705e-06	79.78	78.48	224.62	343.26
chr2	69224554	69224881	328	*	5.09189	1.55153	6.02852	-3.35108	2.27809e-07	2.25711e-06	2.9	2.96	50.98	79.57
chr1	64245085	64245456	372	*	5.52875	3.14145	6.38384	-2.74965	2.27836e-07	2.25727e-06	5.8	11.85	54.68	112.34
chr3	5390261	5390505	245	*	4.85667	5.71896	2.39923	2.79119	2.27858e-07	2.2574e-06	60.92	44.42	6.65	3.9
chr20	48481982	48483163	1182	*	10.3281	9.25243	10.9375	-1.6018	2.27989e-07	2.25859e-06	584.55	635.26	1485.86	2436.35
chr9	34659645	34659869	225	*	5.54202	6.33126	3.66287	2.37885	2.28072e-07	2.25932e-06	88.48	72.56	7.39	17.94
chr5	9194706	9195051	346	*	6.84921	5.55199	7.52104	-1.84044	2.281e-07	2.2595e-06	44.97	48.87	155.16	212.2
chr8	65292498	65292755	258	*	5.27285	6.07444	3.31258	2.44231	2.2816e-07	2.25999e-06	69.62	65.15	7.39	12.48
chr17	5140742	5141279	538	*	8.39006	8.96934	7.40701	1.49545	2.28266e-07	2.26094e-06	497.52	504.95	152.21	187.23
chr2	142839971	142840234	264	*	4.92887	5.79552	2.42718	2.82839	2.28379e-07	2.26196e-06	69.62	41.46	2.96	7.8
chr6	99567254	99567633	380	*	6.32421	7.02709	4.89854	1.97184	2.28677e-07	2.26481e-06	130.54	130.31	21.43	38.23
chr17	1926951	1927984	1034	*	8.6508	9.23449	7.6546	1.5106	2.28862e-07	2.26655e-06	526.53	678.2	187.67	215.32
chr15	38199401	38199711	311	*	6.37027	7.05948	5.00288	1.91366	2.28895e-07	2.26677e-06	130.54	136.23	25.12	39.01
chr5	111284166	111284669	504	*	8.75118	7.71067	9.34939	-1.56157	2.28989e-07	2.26761e-06	217.57	201.39	540.85	763.75
chr7	204343	205425	1083	*	7.94194	6.83521	8.5608	-1.63613	2.29051e-07	2.26812e-06	126.19	102.17	319.93	435.31
chr21	35972046	35972288	243	*	5.40629	6.19657	3.52043	2.38272	2.29297e-07	2.27046e-06	66.72	79.96	8.13	14.82
chr2	7753093	7753490	398	*	7.69667	6.483	8.34636	-1.75296	2.29464e-07	2.27201e-06	84.13	94.77	246.04	404.89
chr9	22148911	22149206	296	*	5.8263	3.80337	6.6369	-2.4885	2.29497e-07	2.27224e-06	10.15	17.77	67.98	131.06
chr12	132601901	132602423	523	*	6.43355	7.11385	5.10271	1.87324	2.29681e-07	2.27396e-06	136.35	140.67	40.64	28.08
chr21	43849980	43850278	299	*	5.61644	6.37342	3.92701	2.21411	2.29777e-07	2.27481e-06	72.52	93.29	14.04	16.38
chr18	77220054	77220241	188	*	5.50085	6.28085	3.67901	2.32333	2.29874e-07	2.27567e-06	69.62	85.89	16.26	9.36
chr1	24137153	24137811	659	*	7.27828	7.8911	6.19131	1.61398	2.29989e-07	2.27671e-06	239.33	235.44	79.06	67.09
chr3	190787963	190788535	573	*	7.95723	6.81986	8.58522	-1.67059	2.3007e-07	2.27741e-06	100.08	125.87	312.54	455.6
chr9	116534422	116535138	717	*	7.95044	6.73849	8.59965	-1.75055	2.30084e-07	2.27746e-06	126.19	87.37	299.98	475.88
chr2	136780358	136780653	296	*	5.49123	3.13649	6.34283	-2.72573	2.3016e-07	2.27811e-06	8.7	8.88	54.68	107.66
chr5	74345727	74345989	263	*	7.19835	7.81763	6.09018	1.63763	2.3017e-07	2.27811e-06	233.53	217.68	74.63	61.63
chr3	28882548	28882874	327	*	4.89391	5.76098	2.3879	2.81806	2.30203e-07	2.27833e-06	53.67	54.79	8.13	2.34
chr19	39401942	39403181	1240	*	7.72971	8.33768	6.65838	1.59618	2.30215e-07	2.27836e-06	287.2	359.83	112.31	89.72
chr3	39962204	39962511	308	*	6.82801	7.47628	5.6195	1.7488	2.30226e-07	2.27836e-06	176.96	179.18	41.38	56.95
chr5	137989292	137989508	217	*	6.11879	6.83502	4.63331	2.02935	2.30249e-07	2.27849e-06	127.64	100.69	19.21	30.43
chr3	127608288	127609344	1057	*	8.99101	7.89633	9.60621	-1.62306	2.30263e-07	2.27853e-06	227.73	248.77	599.22	959.56
chr2	101728363	101728813	451	*	8.77442	7.72093	9.37678	-1.57639	2.30373e-07	2.27943e-06	216.12	205.83	540.11	789.49
chr9	89808196	89808392	197	*	5.37279	3.01231	6.22501	-2.73029	2.30374e-07	2.27943e-06	7.25	8.88	59.11	90.5
chr3	69735625	69736615	991	*	8.13145	6.88513	8.78999	-1.78779	2.3047e-07	2.28028e-06	95.73	140.67	324.36	560.92
chr2	173073433	173074093	661	*	9.06776	8.00291	9.67371	-1.58941	2.30546e-07	2.28093e-06	250.93	262.1	645.03	988.43
chr7	111851517	111851737	221	*	5.77726	3.87643	6.56988	-2.39212	2.30592e-07	2.28129e-06	11.6	17.77	76.1	113.9
chr9	122867080	122867410	331	*	5.91161	6.65315	4.30356	2.14061	2.30614e-07	2.28141e-06	75.43	125.87	19.21	20.28
chr9	7050010	7050468	459	*	6.64876	5.16776	7.364	-2.02258	2.30654e-07	2.2817e-06	31.91	39.98	121.17	208.3
chr7	126443184	126443457	274	*	6.50066	7.23239	4.94161	2.09906	2.30836e-07	2.2834e-06	134.9	165.85	16.99	44.47
chr5	177424327	177424616	290	*	5.36637	6.15282	3.50478	2.35792	2.3086e-07	2.28354e-06	63.82	78.48	12.56	10.14
chr19	1768324	1768572	249	*	6.28778	6.97987	4.90839	1.92394	2.30925e-07	2.28409e-06	107.34	145.12	28.08	31.99
chr15	91191337	91192094	758	*	8.12099	8.71197	7.10277	1.5365	2.31e-07	2.28473e-06	398.88	439.79	120.44	154.47
chr15	80191211	80191482	272	*	6.70208	5.30531	7.39828	-1.94005	2.31139e-07	2.286e-06	42.06	37.02	133	204.39
chr7	28094750	28095114	365	*	7.42497	6.13804	8.09415	-1.82987	2.31161e-07	2.28612e-06	62.37	78.48	201.71	344.82
chr2	22044543	22044990	448	*	7.50886	6.26648	8.16634	-1.78326	2.31253e-07	2.28693e-06	72.52	81.44	216.49	358.08
chr5	170050601	170051072	472	*	6.94558	7.58529	5.76764	1.71573	2.31358e-07	2.28787e-06	185.66	198.43	46.55	62.41
chr22	21255592	21255796	205	*	5.2494	2.54405	6.13433	-2.94225	2.31368e-07	2.28787e-06	8.7	2.96	54.68	85.81
chr2	147866094	147866573	480	*	6.97432	7.63494	5.72014	1.79732	2.31465e-07	2.28873e-06	179.86	217.68	39.9	65.53
chr12	121077942	121079508	1567	*	9.48743	10.0554	8.53715	1.4564	2.31551e-07	2.28948e-06	1047.25	1080.97	330.27	412.69
chr12	3317083	3317362	280	*	5.44688	6.23991	3.54334	2.38939	2.3166e-07	2.29046e-06	65.27	85.89	15.52	7.8
chr12	49947393	49947645	253	*	6.3231	7.00214	4.9973	1.87049	2.31679e-07	2.29054e-06	131.99	124.39	29.55	34.33
chr15	59156859	59157826	968	*	7.55885	8.16251	6.50123	1.58187	2.31688e-07	2.29054e-06	284.3	288.75	80.54	100.64
chr4	9798271	9798882	612	*	7.36414	8.00308	6.18894	1.71306	2.31714e-07	2.29069e-06	248.03	265.06	55.41	90.5
chr13	24902238	24902759	522	*	5.67621	6.43366	3.9842	2.21271	2.31777e-07	2.29121e-06	88.48	84.4	19.95	11.7
chr2	9918105	9918374	270	*	5.90321	6.6791	4.10609	2.30135	2.31913e-07	2.29243e-06	113.14	91.81	25.86	8.58
chr8	37762044	37762286	243	*	5.8071	6.54033	4.24069	2.10112	2.31921e-07	2.29243e-06	91.38	94.77	21.43	16.38
chr4	99603945	99604329	385	*	6.9371	5.63811	7.60938	-1.84167	2.31955e-07	2.29267e-06	52.22	47.39	158.86	231.7
chr11	108541044	108541574	531	*	6.1216	4.30476	6.90078	-2.32115	2.32072e-07	2.29373e-06	21.76	17.77	79.06	159.93
chr10	21807193	21807527	335	*	6.8079	7.50717	5.39796	1.95607	2.32105e-07	2.29395e-06	162.45	201.39	26.6	57.73
chr5	171129243	171129895	653	*	6.63204	5.22307	7.33108	-1.95208	2.32175e-07	2.29455e-06	39.16	35.54	128.56	193.47
chr20	30437376	30437755	380	*	6.07941	6.80083	4.56979	2.04708	2.32265e-07	2.29534e-06	100.08	122.91	29.55	17.94
chr8	18611202	18611610	409	*	8.80054	7.67677	9.42451	-1.65543	2.32291e-07	2.2955e-06	187.11	222.12	521.64	852.69
chr16	19180252	19180521	270	*	6.23189	6.94491	4.76102	2.01011	2.32319e-07	2.29567e-06	113.14	133.27	34.73	19.5
chr2	223223617	223224011	395	*	8.71886	7.60658	9.33938	-1.64252	2.3244e-07	2.29677e-06	195.82	193.98	492.82	802.76
chr1	232729767	232730311	545	*	6.14982	6.86206	4.68249	2.00798	2.32532e-07	2.29758e-06	133.44	99.21	30.29	21.06
chr11	107870542	107871020	479	*	6.61767	7.2786	5.36236	1.79823	2.32692e-07	2.29905e-06	162.45	148.08	35.47	46.81
chr19	18918571	18919321	751	*	9.16187	9.75741	8.12968	1.55253	2.32816e-07	2.30018e-06	851.44	879.59	223.14	337.02
chrX	119492361	119493285	925	*	7.26137	8.18935	3.90134	3.27394	2.32858e-07	2.3005e-06	265.44	318.37	23.64	6.24
chr12	14707197	14707683	487	*	6.41842	7.08972	5.12327	1.83786	2.32916e-07	2.30097e-06	143.6	128.83	36.94	32.77
chr6	119479360	119480084	725	*	8.8969	7.84102	9.50002	-1.57907	2.32945e-07	2.30116e-06	234.98	223.6	582.23	865.95
chr4	68775677	68775971	295	*	5.08318	1.55153	6.01941	-3.34624	2.33014e-07	2.30174e-06	2.9	2.96	51.72	78.01
chr5	176046158	176047017	860	*	9.48492	10.0766	8.46458	1.53879	2.33101e-07	2.30249e-06	1100.92	1058.76	284.46	422.05
chr11	45479072	45479676	605	*	8.79658	7.70159	9.41186	-1.62329	2.33282e-07	2.30415e-06	201.62	214.71	526.81	835.52
chr10	112402841	112403311	471	*	6.35909	7.03459	5.04742	1.85592	2.33289e-07	2.30415e-06	136.35	125.87	31.03	35.11
chr8	104238565	104238874	310	*	4.66499	5.55339	1.91719	2.96714	2.33303e-07	2.30419e-06	40.61	53.31	4.43	3.12
chr22	27285861	27286107	247	*	6.45605	4.83731	7.19967	-2.14984	2.33335e-07	2.30441e-06	27.56	29.62	99.75	194.25
chr5	43839210	43839893	684	*	8.38538	7.12903	9.04657	-1.7978	2.33401e-07	2.30496e-06	137.8	142.16	353.92	703.68
chr3	14482918	14483767	850	*	9.07882	9.66602	8.07208	1.523	2.33543e-07	2.30626e-06	762.96	861.82	224.62	313.61
chr3	36621300	36621585	286	*	5.59602	3.55525	6.40911	-2.50211	2.3361e-07	2.30682e-06	8.7	14.81	71.67	98.3
chr9	126784812	126785380	569	*	6.61062	7.27312	5.34934	1.80434	2.33677e-07	2.30738e-06	147.95	161.41	34.73	46.81
chr18	7272708	7273030	323	*	6.12778	6.82755	4.71562	1.95716	2.33792e-07	2.30842e-06	113.14	114.02	22.9	29.65
chr5	112476642	112477374	733	*	8.36964	7.21782	9.00185	-1.68618	2.33816e-07	2.30856e-06	137.8	159.92	387.17	638.15
chr4	181301945	181302236	292	*	5.26483	6.07671	3.2328	2.4899	2.34156e-07	2.31181e-06	59.47	75.52	12.56	6.24
chr1	51700850	51701049	200	*	6.27033	6.96179	4.89354	1.92223	2.34199e-07	2.31197e-06	116.04	133.27	25.12	34.33
chr7	121155247	121156423	1177	*	8.77755	7.62371	9.41035	-1.68836	2.34201e-07	2.31197e-06	185.66	208.79	496.52	864.39
chr8	118725506	118726045	540	*	7.58559	6.28113	8.25926	-1.8478	2.34202e-07	2.31197e-06	68.17	87.37	216.49	396.31
chr5	59818356	59818759	404	*	6.02663	6.76239	4.44765	2.11704	2.34224e-07	2.31208e-06	97.18	119.94	14.78	28.86
chr7	17448686	17448994	309	*	6.0131	4.31027	6.77253	-2.22606	2.34262e-07	2.31235e-06	14.5	25.17	93.84	124.82
chr7	44793655	44793930	276	*	5.60685	6.38494	3.7966	2.31237	2.34389e-07	2.31351e-06	79.78	87.37	19.21	8.58
chr6	51966102	51966671	570	*	5.54335	6.32285	3.72454	2.3214	2.34447e-07	2.31398e-06	62.37	97.73	15.52	10.92
chr8	11509114	11509451	338	*	5.87235	6.59569	4.35365	2.05719	2.34461e-07	2.31402e-06	97.18	96.25	22.17	18.72
chrX	152665563	152665888	326	*	6.12417	6.83406	4.66745	1.99933	2.34473e-07	2.31403e-06	134.9	93.29	25.86	24.96
chr1	208032194	208032555	362	*	6.24347	4.68124	6.97584	-2.09837	2.34516e-07	2.31436e-06	24.66	26.65	101.96	149.79
chr2	196409218	196409597	380	*	7.26729	7.89697	6.12417	1.6776	2.34638e-07	2.31546e-06	217.57	259.14	58.37	81.13
chr17	14634735	14635495	761	*	6.07043	4.19359	6.8593	-2.37033	2.34805e-07	2.317e-06	20.31	16.29	74.63	157.59
chr1	55506891	55507087	197	*	6.07643	6.78114	4.64276	1.9757	2.34952e-07	2.31836e-06	102.98	116.98	27.34	22.62
chr9	7489026	7489578	553	*	6.77755	5.38101	7.47368	-1.93905	2.34976e-07	2.31849e-06	50.77	32.58	144.08	211.42
chr6	149365544	149366179	636	*	8.22071	6.98313	8.8769	-1.77763	2.35114e-07	2.31975e-06	150.85	102.17	345.79	594.46
chr1	203141268	203141658	391	*	7.66412	8.25525	6.64543	1.53637	2.3517e-07	2.3202e-06	306.05	305.04	102.7	97.52
chr10	69532738	69533151	414	*	5.8769	6.60759	4.32288	2.08892	2.35215e-07	2.32054e-06	91.38	103.65	23.64	16.38
chr10	92364467	92364780	314	*	5.97134	4.1912	6.74437	-2.28926	2.35224e-07	2.32054e-06	23.21	13.33	85.71	128.72
chr10	93441792	93442025	234	*	5.28047	6.07574	3.36236	2.40653	2.35314e-07	2.32133e-06	63.82	71.08	8.87	11.7
chr9	22108520	22108919	400	*	5.82665	3.94739	6.6159	-2.37443	2.35412e-07	2.32219e-06	11.6	19.25	77.58	118.58
chr8	29755161	29755643	483	*	6.25239	4.71979	6.97865	-2.07012	2.35479e-07	2.32275e-06	29.01	23.69	107.14	145.1
chr2	223516552	223517254	703	*	7.97512	6.85436	8.5982	-1.65165	2.35551e-07	2.32335e-06	121.84	109.58	314.02	461.06
chr12	42958322	42959163	842	*	7.16829	5.92854	7.82506	-1.78078	2.35614e-07	2.32388e-06	52.22	69.6	190.63	262.9
chr14	96602657	96602951	295	*	6.80559	7.47199	5.52941	1.82001	2.35635e-07	2.32398e-06	156.65	198.43	36.2	56.17
chr16	28947634	28948239	606	*	9.00798	9.59127	8.01299	1.50922	2.35665e-07	2.32418e-06	720.89	821.84	220.18	296.45
chr6	26689644	26690419	776	*	7.24328	7.87131	6.10578	1.67133	2.35727e-07	2.32469e-06	265.44	202.87	62.06	75.67
chr14	102840682	102840916	235	*	4.799	5.67697	2.17496	2.89332	2.35754e-07	2.32486e-06	63.82	38.5	5.91	3.12
chr2	67094196	67094483	288	*	5.67199	3.55711	6.49503	-2.55802	2.35874e-07	2.32593e-06	7.25	16.29	66.5	113.9
chr7	38021273	38021950	678	*	6.78592	5.35888	7.48911	-1.96982	2.35884e-07	2.32593e-06	40.61	41.46	131.52	227.8
chr8	81161861	81162153	293	*	5.78601	6.54408	4.09061	2.2169	2.3615e-07	2.32846e-06	68.17	118.46	18.47	15.6
chr2	29518752	29519043	292	*	6.12015	6.81947	4.70994	1.95348	2.36218e-07	2.32903e-06	102.98	122.91	26.6	25.74
chr8	133430095	133430736	642	*	6.71788	7.37814	5.46509	1.79269	2.36229e-07	2.32903e-06	163.9	168.81	52.46	35.89
chr9	22310513	22310801	289	*	4.76592	5.63855	2.20109	2.8654	2.36286e-07	2.32949e-06	50.77	48.87	2.96	6.24
chr7	112630717	112631046	330	*	5.97997	6.70816	4.43807	2.08092	2.36538e-07	2.33178e-06	126.19	82.92	19.95	23.4
chr7	105429314	105429545	232	*	5.06884	5.90653	2.83654	2.63722	2.36539e-07	2.33178e-06	69.62	50.35	9.61	4.68
chr18	36905034	36905340	307	*	5.22049	2.55153	6.10236	-2.92296	2.36605e-07	2.33233e-06	5.8	5.92	53.94	83.47
chr20	48595559	48596075	517	*	8.92025	9.48904	7.96768	1.45909	2.36698e-07	2.33315e-06	739.75	697.45	226.83	273.83
chr9	86316619	86317212	594	*	8.18439	7.0291	8.81761	-1.69004	2.3682e-07	2.33425e-06	113.14	148.08	353.18	549.21
chr11	88023545	88023779	235	*	5.08145	1.87643	6.00103	-3.20564	2.36851e-07	2.33446e-06	2.9	4.44	53.2	74.89
chr2	38670052	38670611	560	*	6.76226	7.40308	5.5804	1.71902	2.36924e-07	2.33508e-06	169.71	168.81	46.55	49.15
chr2	15814022	15814992	971	*	7.05248	7.69351	5.86991	1.71948	2.36939e-07	2.33512e-06	171.16	242.85	56.89	60.07
chr8	20237347	20237700	354	*	6.87399	5.55106	7.55231	-1.86604	2.37138e-07	2.33698e-06	47.87	45.9	150.73	224.68
chr1	20729460	20729756	297	*	5.79585	6.54338	4.15688	2.16789	2.37241e-07	2.33789e-06	72.52	114.02	17.73	17.94
chr11	117260280	117260669	390	*	6.97331	5.67825	7.64459	-1.83702	2.37279e-07	2.33816e-06	59.47	42.94	167.72	232.48
chr2	178119194	178119622	429	*	5.462	6.2402	3.65107	2.31812	2.37324e-07	2.33851e-06	63.82	87.37	11.08	14.04
chr11	129309687	129310371	685	*	6.25964	6.95143	4.88147	1.92076	2.37339e-07	2.33852e-06	130.54	116.98	33.99	24.96
chr14	104005046	104005264	219	*	6.28443	6.96842	4.93861	1.88904	2.37345e-07	2.33852e-06	131.99	118.46	33.25	28.08
chr5	1409466	1409926	461	*	6.39176	7.08218	5.01932	1.91443	2.37418e-07	2.33913e-06	140.7	130.31	39.9	24.96
chr14	85351745	85352104	360	*	5.67972	3.46536	6.51526	-2.6304	2.37451e-07	2.33935e-06	5.8	16.29	62.8	120.14
chr19	19663594	19663904	311	*	7.59333	8.21422	6.47984	1.64481	2.37465e-07	2.33939e-06	275.59	318.37	72.41	106.1
chr16	50645380	50645850	471	*	6.9475	7.57835	5.80039	1.68086	2.37484e-07	2.33947e-06	203.07	179.18	57.63	53.83
chr1	3377195	3377775	581	*	7.35797	7.96798	6.28011	1.60396	2.37576e-07	2.34028e-06	271.24	229.52	80.54	74.89
chr16	16135875	16136306	432	*	5.63472	3.63636	6.44184	-2.46646	2.37615e-07	2.34056e-06	14.5	10.37	71.67	102.2
chr10	63423337	63423531	195	*	5.80479	6.54103	4.22342	2.11783	2.37659e-07	2.34089e-06	87.03	99.21	15.52	21.84
chr1	3087116	3087964	849	*	7.27494	7.88798	6.18727	1.61501	2.37693e-07	2.34113e-06	217.57	256.18	72.41	73.33
chr1	15268353	15268694	342	*	6.99576	5.65897	7.67752	-1.87989	2.37792e-07	2.342e-06	53.67	47.39	155.9	253.54
chr11	92816205	92816496	292	*	5.24784	6.06309	3.19135	2.51334	2.37813e-07	2.34211e-06	49.32	84.4	8.13	10.14
chr5	141474613	141474950	338	*	5.43628	6.22687	3.54844	2.37753	2.3794e-07	2.34326e-06	59.47	90.33	14.04	9.36
chr1	33457068	33457328	261	*	6.15475	6.85738	4.73016	1.96722	2.38035e-07	2.34409e-06	98.63	133.27	27.34	25.74
chr12	54785022	54785341	320	*	6.51274	7.19836	5.16021	1.89685	2.38212e-07	2.34573e-06	116.04	177.69	32.51	39.01
chr12	115614685	115615134	450	*	5.94719	4.25082	6.70544	-2.21821	2.38267e-07	2.34617e-06	20.31	17.77	90.14	118.58
chrX	131987149	131987407	259	*	4.7406	5.63372	1.93287	3.00565	2.38303e-07	2.34643e-06	66.72	32.58	2.96	4.68
chr7	83411985	83412327	343	*	5.17937	5.99293	3.13518	2.50634	2.38505e-07	2.34831e-06	69.62	57.75	6.65	10.92
chr2	20385324	20385779	456	*	7.88686	8.51028	6.76494	1.65399	2.3866e-07	2.34973e-06	320.56	408.7	86.45	131.06
chr5	140187109	140187356	248	*	4.79294	5.6581	2.30657	2.81285	2.38782e-07	2.35069e-06	56.57	44.42	4.43	5.46
chr14	94266958	94267343	386	*	5.6594	6.41131	3.9973	2.18936	2.38785e-07	2.35069e-06	73.97	96.25	14.78	17.16
chr11	9809300	9810153	854	*	9.73434	8.67341	10.3391	-1.58481	2.38788e-07	2.35069e-06	394.53	422.02	1010.03	1580.55
chr16	56585915	56586161	247	*	5.61911	6.37052	3.95972	2.18656	2.38869e-07	2.35139e-06	88.48	77	15.52	15.6
chr3	169951268	169951570	303	*	5.72233	3.54779	6.55298	-2.59768	2.38987e-07	2.35244e-06	14.5	8.88	59.85	127.94
chr10	99861170	99861410	241	*	5.04204	5.87345	2.86133	2.60787	2.38998e-07	2.35245e-06	58.02	59.23	5.17	9.36
chr2	122836019	122836405	387	*	5.99581	4.30143	6.7537	-2.2152	2.3901e-07	2.35246e-06	26.11	13.33	102.7	113.12
chr11	87835478	87836137	660	*	6.71971	5.2786	7.4261	-1.9831	2.39074e-07	2.35299e-06	40.61	37.02	127.08	216.88
chr1	146764216	146765004	789	*	9.41473	8.35709	10.0184	-1.58114	2.391e-07	2.35315e-06	293	362.79	839.35	1234.95
chr13	45240704	45241059	356	*	6.79752	5.38311	7.49782	-1.95697	2.39214e-07	2.35417e-06	44.97	38.5	134.47	227.02
chr13	29936981	29937471	491	*	7.55247	8.16023	6.4818	1.5962	2.39314e-07	2.35505e-06	256.74	315.41	82.01	96.74
chr20	62103521	62104151	631	*	6.77395	7.43543	5.51653	1.80026	2.39387e-07	2.35566e-06	156.65	189.54	36.94	54.61
chr2	192491112	192491791	680	*	7.22251	5.87792	7.90619	-1.88922	2.39451e-07	2.35619e-06	40.61	77	195.8	283.97
chr3	52924853	52925083	231	*	5.48471	6.29146	3.48896	2.46033	2.39574e-07	2.3573e-06	85.58	71.08	16.99	5.46
chr16	71071626	71072544	919	*	9.73412	8.61746	10.356	-1.64748	2.39638e-07	2.35783e-06	322.01	463.49	1035.89	1585.23
chr6	122931116	122932221	1106	*	10.1736	10.7556	9.18262	1.50435	2.39738e-07	2.35871e-06	1773.94	1683.65	478.79	683.4
chr13	76221280	76221886	607	*	6.62092	5.24967	7.31106	-1.91408	2.40115e-07	2.36224e-06	43.51	32.58	138.17	179.43
chr6	34456917	34457300	384	*	6.17928	4.59908	6.91529	-2.11577	2.40118e-07	2.36224e-06	18.86	29.62	105.66	135.74
chr1	100128052	100128701	650	*	9.09742	7.9596	9.72554	-1.67048	2.40442e-07	2.36533e-06	268.34	229.52	622.86	1070.34
chr15	92084569	92084976	408	*	7.11588	5.78174	7.79699	-1.87777	2.40534e-07	2.36613e-06	49.32	60.71	165.51	279.29
chr7	136765276	136765859	584	*	7.35262	6.02709	8.03159	-1.86864	2.40568e-07	2.36628e-06	65.27	65.15	183.98	339.36
chr3	127329011	127329317	307	*	5.86918	4.13525	6.63418	-2.25069	2.4057e-07	2.36628e-06	18.86	16.29	88.66	110
chr7	20193572	20194025	454	*	7.89723	6.7513	8.52773	-1.67939	2.4071e-07	2.36756e-06	105.89	109.58	291.11	447.02
chr8	62438850	62439146	297	*	5.52316	3.36101	6.35226	-2.59091	2.40838e-07	2.3687e-06	8.7	11.85	63.54	99.86
chr22	39323139	39323671	533	*	8.90529	9.50197	7.86956	1.55645	2.41207e-07	2.37218e-06	687.53	762.6	187.67	280.07
chr1	3838794	3839189	396	*	5.29896	6.09052	3.40487	2.3836	2.41212e-07	2.37218e-06	68.17	68.12	11.82	9.36
chr4	8830740	8831106	367	*	4.98684	5.83998	2.61774	2.73914	2.41233e-07	2.37229e-06	44.97	69.6	3.69	8.58
chr22	17738654	17739513	860	*	7.36723	7.97857	6.28508	1.60926	2.41268e-07	2.37252e-06	236.43	268.02	70.93	85.03
chr1	42148970	42150197	1228	*	8.51173	9.10437	7.48843	1.54221	2.41453e-07	2.37418e-06	538.13	562.7	148.51	210.64
chr15	95891073	95891449	377	*	5.67872	6.44922	3.91324	2.27505	2.41457e-07	2.37418e-06	69.62	105.14	19.21	10.92
chr3	123508556	123509216	661	*	8.86093	7.80336	9.46458	-1.58075	2.41506e-07	2.37456e-06	233.53	213.23	568.93	844.1
chr2	67831505	67831936	432	*	7.31481	5.99361	7.9927	-1.86404	2.41529e-07	2.37468e-06	66.72	60.71	181.76	327.66
chr4	176260497	176260812	316	*	5.35108	2.86448	6.21627	-2.80716	2.41743e-07	2.37668e-06	11.6	2.96	61.33	87.37
chr4	178371508	178372505	998	*	8.89828	7.76138	9.52614	-1.66957	2.41805e-07	2.37719e-06	208.87	225.08	541.59	933.04
chr12	1406442	1406820	379	*	5.36983	2.87643	6.23568	-2.81589	2.41853e-07	2.37756e-06	5.8	8.88	53.2	97.52
chr3	11798737	11799328	592	*	6.94403	7.58654	5.75618	1.72571	2.41869e-07	2.37761e-06	169.71	214.71	48.03	60.07
chr1	7594047	7595010	964	*	7.73007	8.3274	6.69231	1.55859	2.41995e-07	2.37875e-06	294.45	347.98	96.05	110.78
chr22	30359907	30360339	433	*	6.33974	4.76701	7.07424	-2.10999	2.42111e-07	2.37979e-06	15.96	38.5	133	136.52
chrX	132548516	132548803	288	*	5.96418	6.68017	4.47977	2.02401	2.42187e-07	2.38043e-06	105.89	99.21	25.12	19.5
chr3	118946133	118946826	694	*	7.74616	5.50139	8.58532	-2.64878	2.42458e-07	2.38299e-06	58.02	32.58	269.69	498.5
chr9	113515049	113515467	419	*	8.22434	7.05129	8.86266	-1.70885	2.4247e-07	2.38301e-06	131.99	133.27	343.57	587.44
chrX	2494884	2495176	293	*	6.71303	7.37144	5.46717	1.7882	2.42526e-07	2.38345e-06	166.81	164.37	36.2	52.27
chr7	35301112	35301916	805	*	6.79016	7.47652	5.43457	1.89701	2.42586e-07	2.38394e-06	174.06	182.14	57.63	28.86
chr10	64625842	64626685	844	*	8.71846	7.63307	9.3308	-1.61218	2.42709e-07	2.38504e-06	204.52	192.5	504.65	783.25
chrX	152934533	152935046	514	*	6.97265	7.62205	5.76003	1.75312	2.42725e-07	2.38505e-06	207.42	186.58	42.85	65.53
chr6	56553396	56553611	216	*	6.05856	6.78114	4.54346	2.05687	2.42731e-07	2.38505e-06	102.98	116.98	16.99	29.65
chr7	17713730	17714444	715	*	8.01891	6.7438	8.68504	-1.81736	2.42773e-07	2.38536e-06	88.48	125.87	291.11	532.05
chr18	34823720	34824092	373	*	6.35241	7.04964	4.95117	1.94701	2.42805e-07	2.38557e-06	146.5	118.46	23.64	38.23
chr15	78622011	78622341	331	*	6.7872	7.42899	5.6019	1.72215	2.42842e-07	2.38583e-06	159.55	185.1	48.77	48.37
chr10	80476868	80477382	515	*	8.03196	6.85587	8.67114	-1.71221	2.42925e-07	2.38655e-06	110.24	121.42	306.63	508.65
chr7	140101970	140102572	603	*	8.27439	6.96912	8.94826	-1.84804	2.42993e-07	2.38711e-06	126.19	124.39	316.23	671.69
chr1	12546387	12546925	539	*	8.78375	7.64565	9.41196	-1.67096	2.43073e-07	2.38745e-06	179.86	220.64	511.3	851.12
chr12	47105493	47105891	399	*	5.19218	2.36526	6.08676	-3.01419	2.43075e-07	2.38745e-06	2.9	7.4	52.46	83.47
chr15	45381957	45382165	209	*	4.93034	5.78054	2.58835	2.71158	2.43077e-07	2.38745e-06	53.67	56.27	8.13	3.9
chr16	19959946	19960368	423	*	5.42679	6.2087	3.59329	2.33277	2.43078e-07	2.38745e-06	78.33	69.6	14.78	9.36
chr9	140376502	140377013	512	*	8.524	7.43505	9.13743	-1.61634	2.43081e-07	2.38745e-06	161	185.1	449.97	676.38
chr7	134107341	134107763	423	*	6.2549	6.94509	4.88349	1.91398	2.43142e-07	2.38795e-06	111.69	134.75	32.51	26.52
chr2	64569515	64569906	392	*	5.48102	6.28001	3.53823	2.41866	2.43182e-07	2.38824e-06	73.97	81.44	16.99	6.24
chrX	100084648	100085209	562	*	6.49102	4.86897	7.23528	-2.15084	2.43197e-07	2.38829e-06	37.71	20.73	107.87	193.47
chr9	17578635	17579843	1209	*	9.85838	10.4468	8.84781	1.52715	2.43209e-07	2.3883e-06	1334.45	1457.09	374.61	546.87
chr20	342969	343528	560	*	8.24766	8.83297	7.2466	1.51621	2.4326e-07	2.3887e-06	430.79	481.26	135.21	168.51
chr20	30517498	30517749	252	*	4.69609	5.57458	2.06611	2.90064	2.43278e-07	2.38877e-06	44.97	50.35	3.69	4.68
chr1	48526872	48527162	291	*	6.09584	6.79828	4.67213	1.96793	2.43298e-07	2.38887e-06	118.94	103.65	22.9	28.08
chr15	71969178	71969378	201	*	5.0322	5.89414	2.57841	2.78241	2.43378e-07	2.38955e-06	47.87	71.08	9.61	2.34
chr19	54485486	54485695	210	*	7.06643	7.71192	5.86792	1.73785	2.43397e-07	2.38963e-06	200.17	219.16	45.81	70.99
chr15	91210390	91210700	311	*	6.68592	7.33261	5.4831	1.74077	2.43464e-07	2.39018e-06	162.45	159.92	46.55	42.91
chr2	176957082	176958313	1232	*	9.65649	10.2551	8.61469	1.56322	2.43523e-07	2.39066e-06	1163.29	1280.88	308.11	475.88
chr14	51978056	51978348	293	*	5.83966	3.8065	6.65169	-2.49623	2.4358e-07	2.39111e-06	7.25	20.73	73.15	127.94
chr1	77328149	77328586	438	*	7.72072	6.56218	8.35488	-1.69293	2.43603e-07	2.39124e-06	97.18	91.81	260.82	393.97
chr1	228989355	228989654	300	*	5.15736	5.99738	2.90532	2.64831	2.43825e-07	2.39331e-06	50.77	77	11.08	3.9
chr8	141733570	141733817	248	*	5.8257	3.80494	6.636	-2.4861	2.43864e-07	2.39359e-06	8.7	19.25	70.19	128.72
chr6	101396510	101397062	553	*	7.05753	5.76299	7.72867	-1.83747	2.43923e-07	2.39405e-06	46.42	62.19	170.68	253.54
chr15	79588974	79589238	265	*	5.08917	5.91017	2.98983	2.54238	2.43932e-07	2.39405e-06	55.12	65.15	8.87	7.02
chr20	5900823	5901100	278	*	5.24443	6.04404	3.29752	2.42535	2.43955e-07	2.39417e-06	62.37	69.6	11.08	8.58
chr4	8562220	8562980	761	*	8.88366	7.84073	9.48265	-1.564	2.43968e-07	2.39418e-06	239.33	219.16	585.18	845.66
chr6	77847278	77847611	334	*	5.45213	3.02042	6.31183	-2.77859	2.43977e-07	2.39418e-06	2.9	13.33	60.59	98.3
chr19	12758311	12759274	964	*	9.17669	9.77145	8.14692	1.54946	2.44021e-07	2.39443e-06	820.97	926.97	228.31	338.58
chr2	44110016	44110333	318	*	5.20949	6.01164	3.24541	2.44033	2.44025e-07	2.39443e-06	60.92	68.12	9.61	9.36
chr2	196346771	196347086	316	*	5.23214	2.36526	6.1297	-3.03562	2.44034e-07	2.39443e-06	2.9	7.4	48.77	91.28
chr13	51699725	51700251	527	*	7.56401	8.19984	6.39969	1.70074	2.44147e-07	2.39544e-06	274.14	313.93	63.54	105.32
chr7	76867410	76867855	446	*	7.04145	5.61917	7.74356	-1.96522	2.44177e-07	2.39563e-06	43.51	54.79	147.77	280.85
chr1	230686230	230686558	329	*	5.74703	6.50572	4.04823	2.21707	2.44214e-07	2.39588e-06	89.93	91.81	22.17	10.92
chr6	84667892	84668318	427	*	5.95643	4.14021	6.73551	-2.3218	2.44242e-07	2.39606e-06	13.05	22.21	81.28	131.84
chr9	112163800	112164123	324	*	6.75812	7.41539	5.51653	1.78371	2.44387e-07	2.39738e-06	172.61	168.81	36.94	54.61
chr7	133246951	133248446	1496	*	8.35954	7.18912	8.99711	-1.70611	2.44418e-07	2.39758e-06	134.9	156.96	377.56	644.39
chr3	55343383	55343759	377	*	7.93519	6.77019	8.57121	-1.69996	2.44578e-07	2.39905e-06	111.69	106.62	291.85	468.86
chr10	50093495	50093727	233	*	5.23954	6.0447	3.25479	2.45936	2.44687e-07	2.4e-06	59.47	72.56	7.39	11.7
chr7	19600134	19600443	310	*	5.82786	6.56495	4.24227	2.1182	2.44799e-07	2.401e-06	79.78	109.58	20.69	17.16
chr5	33105494	33106186	693	*	8.42716	7.30503	9.05063	-1.65294	2.44815e-07	2.40105e-06	171.16	145.12	412.29	648.29
chr2	171912858	171913149	292	*	5.57766	3.36526	6.41296	-2.62815	2.44873e-07	2.40152e-06	5.8	14.81	63.54	106.88
chr2	113593963	113594780	818	*	9.08795	8.01104	9.69767	-1.60269	2.44944e-07	2.40211e-06	253.83	262.1	644.29	1016.51
chrX	23770803	23771422	620	*	7.53733	6.3721	8.17342	-1.70037	2.44967e-07	2.40224e-06	79.78	85.89	235.7	341.7
chr2	151401301	151401624	324	*	5.20921	2.36101	6.10539	-3.02378	2.44992e-07	2.40237e-06	4.35	5.92	48.77	88.94
chr7	154585938	154586354	417	*	5.5063	6.31574	3.4916	2.47558	2.45004e-07	2.40239e-06	100.08	59.23	16.26	6.24
chr2	19152883	19153266	384	*	6.01412	6.75231	4.42302	2.12777	2.45033e-07	2.40257e-06	98.63	116.98	14.04	28.86
chr14	61028876	61029316	441	*	7.64259	8.2606	6.53867	1.63369	2.45139e-07	2.40351e-06	268.34	345.02	79.06	106.88
chr4	185941461	185941843	383	*	6.13974	6.84871	4.68712	1.99372	2.452e-07	2.404e-06	94.28	136.23	27.34	24.18
chr12	130820115	130820376	262	*	5.7597	6.49465	4.18481	2.10896	2.45233e-07	2.40416e-06	85.58	94.77	19.21	17.16
chr17	4401705	4402649	945	*	9.61763	10.1982	8.63068	1.49959	2.45237e-07	2.40416e-06	1222.76	1126.88	333.23	459.5
chr8	32554543	32554897	355	*	7.43511	6.1368	8.10721	-1.84078	2.45315e-07	2.40481e-06	68.17	72.56	196.54	354.96
chr16	4266561	4266771	211	*	5.48982	6.26762	3.68133	2.31163	2.45593e-07	2.40743e-06	66.72	87.37	15.52	10.14
chr17	72462280	72463201	922	*	6.31143	6.99361	4.97296	1.88109	2.4567e-07	2.40809e-06	133.44	121.42	34.73	28.08
chr11	125979659	125980577	919	*	8.85348	9.42918	7.8809	1.48274	2.45795e-07	2.40921e-06	700.58	678.2	205.4	266.03
chr14	34968043	34968267	225	*	5.74467	6.48153	4.16021	2.11958	2.45811e-07	2.40926e-06	92.83	85.89	16.26	19.5
chr7	44470752	44471274	523	*	6.15289	6.84586	4.76978	1.92613	2.45855e-07	2.40959e-06	116.04	114.02	28.82	25.74
chr15	39923612	39923930	319	*	6.10918	6.81018	4.69174	1.96088	2.45969e-07	2.4106e-06	101.53	122.91	24.38	27.3
chr22	39257015	39257835	821	*	7.50723	8.11046	6.45099	1.5798	2.4602e-07	2.411e-06	263.99	288.75	79.8	95.18
chr6	15892602	15892999	398	*	6.1044	4.19836	6.89781	-2.39463	2.46301e-07	2.41364e-06	14.5	22.21	73.89	164.61
chr1	222417265	222417543	279	*	4.98402	5.81967	2.76868	2.62682	2.46323e-07	2.41376e-06	50.77	62.19	7.39	6.24
chrX	1499551	1500553	1003	*	8.07093	8.6781	7.00219	1.59431	2.46532e-07	2.4157e-06	409.04	410.18	102.7	153.69
chr17	8702076	8703107	1032	*	7.43353	8.03459	6.38412	1.57174	2.4657e-07	2.41595e-06	272.69	251.73	82.01	85.03
chr11	46384636	46385452	817	*	9.11593	9.69121	8.1446	1.48105	2.46579e-07	2.41595e-06	739.75	913.64	258.6	307.37
chr9	88129103	88129479	377	*	5.58002	6.37944	3.63439	2.42313	2.46596e-07	2.41601e-06	110.24	56.27	16.26	8.58
chr6	100055570	100055763	194	*	5.35346	6.13742	3.5074	2.3448	2.46886e-07	2.41876e-06	65.27	75.52	11.82	10.92
chr5	36691429	36691651	223	*	5.74249	3.7971	6.54187	-2.42416	2.47128e-07	2.42102e-06	15.96	11.85	71.67	114.68
chr7	41909597	41910034	438	*	6.59701	5.07638	7.32076	-2.05913	2.47206e-07	2.42168e-06	30.46	37.02	113.79	205.96
chr1	85785215	85785588	374	*	5.70065	3.71813	6.50549	-2.45296	2.47221e-07	2.42173e-06	15.96	10.37	70.93	110.78
chrX	72932905	72933245	341	*	4.60213	5.50765	1.62259	3.09871	2.47292e-07	2.42231e-06	39.16	51.83	1.48	4.68
chr15	93038833	93039207	375	*	5.77489	6.53892	4.04643	2.24241	2.47414e-07	2.42341e-06	100.08	85.89	22.9	10.14
chrX	56255459	56255659	201	*	5.45592	6.24135	3.60067	2.35208	2.47511e-07	2.42425e-06	58.02	93.29	12.56	11.7
chr8	6467436	6468011	576	*	6.59868	5.1641	7.3036	-1.97601	2.47555e-07	2.42458e-06	40.61	31.1	125.61	190.35
chr15	47669649	47670090	442	*	5.39491	6.21048	3.33607	2.50729	2.47579e-07	2.42471e-06	69.62	78.48	15.52	4.68
chrX	114292678	114293526	849	*	8.04785	6.78392	8.71105	-1.80579	2.4761e-07	2.42487e-06	82.68	137.71	316.23	521.91
chr12	114528651	114528963	313	*	5.17702	2.54779	6.05545	-2.8965	2.47617e-07	2.42487e-06	7.25	4.44	62.8	70.21
chr5	91941355	91941786	432	*	6.02522	4.08091	6.82444	-2.42612	2.47676e-07	2.42534e-06	10.15	23.69	76.1	150.57
chr5	150490592	150490929	338	*	5.7594	3.80024	6.56082	-2.43614	2.47735e-07	2.42572e-06	13.05	14.81	69.45	119.36
chr20	55442867	55443170	304	*	6.06712	4.18881	6.85622	-2.36902	2.47736e-07	2.42572e-06	26.11	10.37	83.49	148.23
chr9	119915314	119915670	357	*	6.02526	6.73236	4.58102	1.98678	2.47798e-07	2.42622e-06	98.63	114.02	22.9	24.96
chr19	30038885	30039291	407	*	5.80979	6.54989	4.20901	2.13125	2.47837e-07	2.4265e-06	102.98	84.4	22.17	14.82
chr1	1181705	1183320	1616	*	8.56834	9.14256	7.60008	1.47751	2.47922e-07	2.42722e-06	542.48	587.87	175.85	212.2
chr2	210369570	210369784	215	*	5.02461	5.85436	2.85722	2.5961	2.47967e-07	2.42756e-06	60.92	54.79	5.91	8.58
chrX	31246437	31247011	575	*	8.55345	7.43707	9.17521	-1.64711	2.48044e-07	2.42821e-06	137.8	208.79	487.65	668.57
chr1	12601593	12602035	443	*	6.69601	7.35075	5.4638	1.77315	2.4808e-07	2.42846e-06	179.86	146.6	39.9	48.37
chr4	27368006	27368484	479	*	5.68763	3.63811	6.50192	-2.50525	2.48299e-07	2.4305e-06	13.05	11.85	65.02	116.24
chr9	130795401	130795725	325	*	5.95059	6.68187	4.39371	2.0955	2.48331e-07	2.43071e-06	94.28	111.06	15.52	26.52
chr1	27765096	27765549	454	*	6.55939	7.22977	5.26784	1.83273	2.48409e-07	2.43136e-06	161	139.19	45.07	31.99
chr1	171917691	171918020	330	*	5.6993	3.71647	6.50418	-2.4525	2.48635e-07	2.43346e-06	17.41	8.88	73.89	107.66
chr14	30237263	30237970	708	*	6.06668	4.31027	6.83562	-2.27106	2.48644e-07	2.43346e-06	14.5	25.17	86.45	141.98
chr5	151087129	151087478	350	*	6.73483	5.27353	7.44574	-2.00098	2.48697e-07	2.43387e-06	53.67	23.69	154.42	194.25
chr7	55777893	55778358	466	*	6.14882	4.54873	6.8888	-2.13114	2.48712e-07	2.43391e-06	27.56	19.25	100.49	136.52
chr5	147266672	147266906	235	*	4.95955	5.80181	2.68828	2.66636	2.48921e-07	2.43585e-06	46.42	65.15	6.65	6.24
chr9	38298535	38298832	298	*	5.02379	5.87532	2.66968	2.71715	2.49125e-07	2.43774e-06	50.77	66.64	9.61	3.12
chr10	79629411	79630081	671	*	7.5647	6.37157	8.20869	-1.73021	2.49141e-07	2.43779e-06	82.68	82.92	231.27	360.42
chr3	119030055	119030844	790	*	8.7571	7.67452	9.36857	-1.60881	2.49174e-07	2.43801e-06	217.57	191.02	521.64	800.42
chr11	4647476	4647753	278	*	6.48602	7.15159	5.21302	1.81392	2.49205e-07	2.43821e-06	139.25	145.12	40.64	33.55
chr4	33317704	33317983	280	*	4.609	5.50524	1.75992	3.01932	2.49279e-07	2.43882e-06	46.42	44.42	4.43	2.34
chr9	131005180	131006263	1084	*	9.4505	8.3867	10.0561	-1.58773	2.49322e-07	2.43914e-06	351.02	318.37	833.44	1295.8
chr4	58081229	58081506	278	*	5.36535	6.1915	3.22645	2.56765	2.49419e-07	2.43999e-06	91.38	54.79	14.04	4.68
chr6	26459320	26459545	226	*	6.01288	4.24622	6.7836	-2.27638	2.49436e-07	2.44005e-06	26.11	11.85	91.62	128.72
chr3	128309842	128310126	285	*	5.73727	6.48031	4.12156	2.14571	2.49628e-07	2.44182e-06	100.08	78.48	19.21	15.6
chr4	85503456	85505093	1638	*	10.2366	10.8373	9.18822	1.57047	2.50041e-07	2.44576e-06	1694.17	1965	453.66	713.04
chr14	96643108	96643684	577	*	9.47347	8.41578	10.0772	-1.58084	2.50169e-07	2.4469e-06	336.51	346.5	846	1314.52
chr1	34451309	34451705	397	*	8.2292	8.84316	7.13854	1.61894	2.5024e-07	2.44749e-06	475.76	442.75	108.61	173.19
chr1	183197160	183197459	300	*	6.3353	7.01736	4.9973	1.88227	2.5034e-07	2.44836e-06	143.6	115.5	29.55	34.33
chr2	234801509	234801804	296	*	5.97014	6.69287	4.45433	2.0528	2.50422e-07	2.44906e-06	89.93	116.98	25.12	18.72
chr20	49094801	49095140	340	*	7.39735	8.00698	6.32072	1.60301	2.50446e-07	2.44919e-06	252.38	262.1	70.93	88.94
chr16	27738208	27738627	420	*	7.30476	6.02642	7.97173	-1.81974	2.50666e-07	2.45124e-06	68.17	62.19	187.67	314.39
chr8	58897132	58897677	546	*	8.89809	7.7668	9.52428	-1.66321	2.50905e-07	2.45346e-06	201.62	233.96	547.5	925.24
chr18	7950744	7951069	326	*	7.36623	7.98779	6.2505	1.64659	2.51052e-07	2.4548e-06	223.37	284.31	67.24	85.03
chr13	47900214	47900612	399	*	7.71529	6.45842	8.37662	-1.79764	2.51114e-07	2.4553e-06	87.03	88.85	236.44	428.29
chr16	4021165	4021904	740	*	7.69249	8.28617	6.66602	1.54559	2.51279e-07	2.45677e-06	310.4	313.93	93.1	110
chr9	126688060	126688415	356	*	7.54893	6.26677	8.21689	-1.8241	2.51286e-07	2.45677e-06	71.07	82.92	212.79	382.27
chr12	15021749	15022296	548	*	6.79274	7.44071	5.58531	1.74462	2.51443e-07	2.4582e-06	166.81	180.66	54.68	41.35
chr19	41497539	41497797	259	*	5.11198	5.92675	3.05898	2.50766	2.51498e-07	2.45863e-06	59.47	62.19	8.87	7.8
chr7	6272223	6272567	345	*	6.13194	6.84586	4.65699	2.01845	2.51602e-07	2.45953e-06	116.04	114.02	18.47	31.99
chr10	33580078	33580595	518	*	8.51262	7.33167	9.15319	-1.71704	2.51713e-07	2.46052e-06	172.61	149.56	410.07	728.64
chr3	71696891	71697193	303	*	5.38498	6.16532	3.56111	2.32839	2.51785e-07	2.46102e-06	75.43	68.12	10.34	13.26
chr2	221831368	221831776	409	*	8.43309	7.29244	9.06204	-1.67326	2.51787e-07	2.46102e-06	161	152.52	401.2	667.79
chr22	27311836	27312111	276	*	6.01619	6.7438	4.4771	2.07401	2.51824e-07	2.46128e-06	88.48	125.87	26.6	17.94
chr7	150639387	150639629	243	*	5.76974	6.53892	4.01196	2.26696	2.52027e-07	2.46316e-06	100.08	85.89	22.9	9.36
chr1	3056256	3056733	478	*	5.73774	6.48153	4.11814	2.14792	2.5212e-07	2.46397e-06	92.83	85.89	20.69	14.04
chr10	101279967	101280532	566	*	5.88343	6.60849	4.35656	2.0645	2.52216e-07	2.4648e-06	85.58	109.58	20.69	20.28
chr15	66948432	66948693	262	*	5.62868	6.38258	3.95589	2.19654	2.52284e-07	2.46536e-06	92.83	74.04	16.99	14.04
chr8	71471308	71471871	564	*	9.01687	7.90071	9.63856	-1.64641	2.52307e-07	2.46548e-06	229.18	248.77	594.79	999.35
chr15	57815560	57815777	218	*	4.66542	5.55385	1.91719	2.96417	2.52488e-07	2.46714e-06	39.16	54.79	4.43	3.12
chr19	49501349	49501599	251	*	7.4197	8.02852	6.34569	1.59956	2.52522e-07	2.46736e-06	236.43	285.79	76.84	85.81
chr8	64219889	64220129	241	*	4.64935	5.54919	1.75111	3.04269	2.5281e-07	2.46997e-06	53.67	39.98	5.17	1.56
chr21	34642241	34642455	215	*	5.19594	2.55525	6.07537	-2.90534	2.52814e-07	2.46997e-06	4.35	7.4	57.63	77.23
chr2	200167659	200167950	292	*	7.05581	5.76219	7.72672	-1.83597	2.52822e-07	2.46997e-06	49.32	59.23	166.98	256.66
chr1	94085705	94086037	333	*	6.79939	5.40848	7.49421	-1.93336	2.52864e-07	2.47028e-06	44.97	39.98	136.69	223.9
chr2	54695827	54696183	357	*	6.60238	3.55525	7.51236	-3.12613	2.52883e-07	2.47028e-06	8.7	14.81	110.83	254.32
chr19	14429752	14430084	333	*	6.15031	6.86112	4.68943	2.00267	2.52886e-07	2.47028e-06	140.7	91.81	25.86	25.74
chr10	45420689	45421087	399	*	6.55346	7.24121	5.19216	1.90536	2.52917e-07	2.47047e-06	117.49	185.1	31.77	41.35
chr6	126227637	126227900	264	*	6.05886	6.7726	4.58475	2.01608	2.53022e-07	2.4714e-06	94.28	124.39	20.69	27.3
chr8	98336816	98337341	526	*	7.13643	5.87196	7.79977	-1.80509	2.53074e-07	2.47179e-06	63.82	53.31	178.07	267.59
chr6	31553374	31553539	166	*	5.91963	6.6501	4.36669	2.09158	2.53304e-07	2.47393e-06	95.73	105.14	15.52	25.74
chr15	41338111	41338400	290	*	5.86058	3.93886	6.6564	-2.4039	2.53339e-07	2.47417e-06	20.31	10.37	75.36	126.38
chr4	107416529	107417131	603	*	6.85017	5.35568	7.56834	-2.03299	2.53442e-07	2.47507e-06	49.32	32.58	131.52	248.08
chr2	66532922	66533258	337	*	5.14595	5.97571	2.97854	2.58831	2.53552e-07	2.47604e-06	71.07	54.79	11.08	4.68
chr19	49005186	49005748	563	*	6.51128	7.17396	5.24933	1.80391	2.53571e-07	2.47612e-06	139.25	149.56	34.73	41.35
chr9	116393613	116394907	1295	*	9.36384	8.27425	9.97746	-1.61688	2.53609e-07	2.47638e-06	272.69	346.5	789.11	1227.15
chr4	56547652	56547917	266	*	5.26512	6.07703	3.2328	2.48831	2.53646e-07	2.47664e-06	58.02	77	12.56	6.24
chr3	43995063	43995893	831	*	8.80454	9.40479	7.7577	1.56899	2.53806e-07	2.47809e-06	673.03	682.64	169.94	262.9
chr9	38154426	38154982	557	*	6.58042	7.27156	5.20498	1.91647	2.54055e-07	2.48042e-06	163.9	145.12	48.03	25.74
chr1	10519117	10519640	524	*	7.81245	6.66005	8.44483	-1.68606	2.5413e-07	2.48104e-06	100.08	102.17	274.86	422.05
chr20	3725592	3726016	425	*	6.24903	6.93586	4.89153	1.90172	2.54365e-07	2.48323e-06	116.04	128.83	26.6	32.77
chr2	55253283	55253796	514	*	7.06043	5.73992	7.73814	-1.86267	2.54565e-07	2.48508e-06	58.02	48.87	162.55	264.47
chr18	37926065	37926499	435	*	6.27949	4.79945	6.99453	-2.02027	2.54668e-07	2.48585e-06	27.56	28.13	113.05	141.98
chr10	21128081	21128434	354	*	6.24999	4.59366	7.00082	-2.18136	2.54671e-07	2.48585e-06	27.56	20.73	93.1	163.05
chr17	79448211	79448769	559	*	9.25356	9.86975	8.15558	1.62667	2.54677e-07	2.48585e-06	945.72	925.49	209.1	361.2
chr12	47629999	47630472	474	*	7.39997	6.18254	8.05069	-1.7564	2.54967e-07	2.48857e-06	63.82	81.44	212.79	317.51
chr20	58797617	58797912	296	*	5.27574	6.08956	3.22963	2.49814	2.55108e-07	2.48984e-06	72.52	63.67	13.3	5.46
chr11	67499683	67499942	260	*	5.26522	6.05948	3.35365	2.39691	2.55148e-07	2.49013e-06	65.27	68.12	11.08	9.36
chr6	70576369	70577881	1513	*	9.4871	10.0834	8.45263	1.55459	2.55248e-07	2.49099e-06	1040	1129.84	277.07	423.61
chr8	134828935	134829399	465	*	9.02837	7.96807	9.63289	-1.58353	2.55359e-07	2.49197e-06	269.79	231	636.9	950.98
chr7	135682439	135683298	860	*	7.75693	5.30033	8.61914	-2.78936	2.55438e-07	2.49263e-06	55.12	23.69	306.63	479.78
chr11	78509680	78509971	292	*	7.64793	8.24156	6.62159	1.54527	2.55489e-07	2.49298e-06	298.8	306.52	91.62	105.32
chr13	111100591	111100981	391	*	7.76144	6.54174	8.41278	-1.75871	2.55495e-07	2.49298e-06	82.68	103.65	255.65	425.95
chr17	20604723	20604967	245	*	4.66225	5.55106	1.90929	2.96407	2.55597e-07	2.49387e-06	47.87	45.9	5.17	2.34
chr11	111206349	111206792	444	*	7.82846	6.63	8.47394	-1.73611	2.55623e-07	2.49401e-06	87.03	111.06	271.9	439.21
chrX	103672988	103673239	252	*	4.6365	5.54686	1.58339	3.12283	2.55636e-07	2.49403e-06	60.92	32.58	4.43	1.56
chr18	7317730	7318250	521	*	6.13697	6.85663	4.63559	2.03792	2.55726e-07	2.4948e-06	104.43	127.35	31.77	17.94
chr21	28177592	28177917	326	*	6.84327	5.45792	7.53678	-1.92789	2.55869e-07	2.49609e-06	44.97	42.94	138.91	232.48
chr6	27725056	27725458	403	*	7.30325	7.94039	6.13433	1.70544	2.56057e-07	2.49777e-06	229.18	262.1	54.68	85.81
chr22	30600737	30601028	292	*	8.6366	7.46621	9.27416	-1.70586	2.56064e-07	2.49777e-06	153.75	199.91	456.62	781.69
chr9	77761180	77761512	333	*	6.92768	5.45991	7.64002	-2.00865	2.56139e-07	2.4984e-06	39.16	48.87	134.47	264.47
chr16	46877911	46878611	701	*	6.78242	7.44921	5.50478	1.81895	2.56183e-07	2.49872e-06	210.32	139.19	50.24	40.57
chr14	54342002	54342570	569	*	5.94778	4.25311	6.70572	-2.21648	2.56244e-07	2.49921e-06	17.41	20.73	89.4	119.36
chr16	81971249	81971673	425	*	7.53671	8.15029	6.44728	1.61753	2.56314e-07	2.49979e-06	303.15	265.06	73.89	100.64
chr20	3712956	3713873	918	*	8.27062	8.85917	7.2598	1.52714	2.56442e-07	2.50092e-06	410.49	518.27	141.12	165.39
chr4	83636801	83637183	383	*	7.25348	5.95899	7.92461	-1.83594	2.56592e-07	2.50228e-06	69.62	54.79	183.24	302.69
chr1	145498521	145498870	350	*	5.65867	3.63636	6.46919	-2.48314	2.5663e-07	2.50244e-06	14.5	10.37	67.98	109.22
chr4	77876384	77876715	332	*	6.44585	4.83502	7.18794	-2.14066	2.56631e-07	2.50244e-06	31.91	25.17	100.49	191.13
chr12	16119393	16119805	413	*	7.78407	6.65789	8.40876	-1.65687	2.56723e-07	2.50323e-06	114.59	87.37	289.64	390.07
chr2	209331155	209331438	284	*	5.17962	5.99601	3.1147	2.51334	2.56894e-07	2.50479e-06	56.57	71.08	11.08	6.24
chr22	31728959	31729193	235	*	5.2432	6.04172	3.30356	2.42081	2.56913e-07	2.50483e-06	72.52	59.23	9.61	10.14
chr2	147082489	147083071	583	*	7.4806	6.22424	8.1418	-1.79696	2.5692e-07	2.50483e-06	72.52	77	208.36	356.52
chr12	49371622	49372777	1156	*	9.42228	10.0209	8.38053	1.56294	2.57016e-07	2.50566e-06	1047.25	1030.63	260.08	406.45
chr4	149984261	149984513	253	*	5.12862	5.9442	3.06966	2.51515	2.57091e-07	2.50629e-06	59.47	63.67	6.65	10.14
chr2	238078699	238079340	642	*	7.6687	4.71481	8.57247	-3.07683	2.57137e-07	2.50662e-06	37.71	14.81	265.99	495.38
chr13	30076787	30077566	780	*	7.71962	8.31431	6.69001	1.54859	2.57323e-07	2.50833e-06	288.65	347.98	101.96	104.54
chr16	12975607	12976053	447	*	6.8064	5.41259	7.5019	-1.93732	2.57574e-07	2.51067e-06	33.36	51.83	144.08	218.44
chr12	71786286	71786668	383	*	6.57193	7.25211	5.24155	1.87544	2.57586e-07	2.51068e-06	149.4	155.48	28.08	47.59
chr4	88975283	88975832	550	*	7.30532	6.00994	7.97668	-1.83703	2.57643e-07	2.51108e-06	68.17	60.71	184.72	319.07
chr18	54379314	54379667	354	*	6.20853	4.59728	6.95069	-2.14214	2.57649e-07	2.51108e-06	21.76	26.65	96.05	151.35
chr2	20865801	20867727	1927	*	9.87802	10.4793	8.82788	1.57242	2.57709e-07	2.51145e-06	1411.32	1443.77	349.48	559.36
chr22	29428715	29428955	241	*	7.36848	7.99002	6.25284	1.64685	2.57719e-07	2.51145e-06	256.74	251.73	62.8	89.72
chr8	143890591	143891128	538	*	6.08849	6.78924	4.67213	1.96007	2.5772e-07	2.51145e-06	114.59	106.62	22.9	28.08
chr3	110529278	110529555	278	*	6.25396	4.59908	7.00451	-2.18178	2.57902e-07	2.51311e-06	18.86	29.62	95.31	161.49
chr20	62689004	62689471	468	*	8.61019	9.24652	7.44408	1.7019	2.57992e-07	2.51387e-06	610.65	604.16	119.7	228.58
chr6	40326304	40326642	339	*	5.46371	6.23672	3.68365	2.28796	2.58205e-07	2.51585e-06	81.23	69.6	14.78	10.92
chr3	64195586	64195812	227	*	5.47904	6.25426	3.68597	2.29914	2.58304e-07	2.5167e-06	63.82	88.85	14.04	11.7
chr13	59999276	59999962	687	*	7.85281	6.79062	8.45792	-1.58585	2.58388e-07	2.51741e-06	104.43	116.98	314.76	388.51
chr1	68794206	68794568	363	*	7.66668	6.39741	8.33128	-1.81038	2.58579e-07	2.51917e-06	81.23	87.37	227.57	416.59
chr16	23376980	23377340	361	*	6.1058	6.81076	4.67096	1.97734	2.58612e-07	2.51937e-06	97.18	127.35	23.64	27.3
chr2	177502225	177503205	981	*	8.73119	9.33407	7.67607	1.57827	2.58735e-07	2.52047e-06	587.45	703.37	163.29	245.74
chr1	108540553	108540837	285	*	6.63028	5.049	7.36651	-2.11608	2.58836e-07	2.52134e-06	20.31	45.9	124.87	205.17
chr3	55001880	55002208	329	*	7.76619	6.51886	8.42499	-1.78771	2.59144e-07	2.52423e-06	81.23	102.17	249.74	437.65
chr15	81452788	81453515	728	*	8.53788	7.45183	9.15042	-1.61251	2.59323e-07	2.52587e-06	179.86	170.29	449.23	687.3
chr12	90909406	90909709	304	*	5.5098	3.36314	6.33695	-2.57873	2.59394e-07	2.52646e-06	7.25	13.33	66.5	95.18
chr6	30634130	30634424	295	*	5.62984	6.39844	3.8754	2.26415	2.59416e-07	2.52656e-06	75.43	93.29	19.21	10.14
chr9	100321212	100321695	484	*	6.36353	7.05112	5.00288	1.90575	2.59453e-07	2.52676e-06	133.44	131.79	25.12	39.01
chr17	8735983	8736575	593	*	6.34461	7.04454	4.9318	1.95295	2.59459e-07	2.52676e-06	120.39	143.64	38.42	22.62
chr7	90574437	90575192	756	*	6.9978	5.61828	7.68992	-1.92228	2.5947e-07	2.52676e-06	46.42	51.83	148.51	264.47
chr3	24428925	24429452	528	*	7.41368	6.13742	8.08011	-1.81771	2.59561e-07	2.52754e-06	65.27	75.52	198.75	342.48
chr10	70773976	70774307	332	*	5.86874	4.134	6.63388	-2.24966	2.59588e-07	2.52769e-06	20.31	14.81	89.4	109.22
chr5	133428547	133428919	373	*	6.04771	6.75049	4.62247	1.96707	2.59627e-07	2.52796e-06	111.69	103.65	25.86	23.4
chr4	6333812	6334300	489	*	6.74281	7.3965	5.51451	1.76643	2.59687e-07	2.52844e-06	172.61	164.37	53.2	38.23
chr11	12529814	12530327	514	*	7.26676	5.97814	7.93638	-1.83032	2.59804e-07	2.52947e-06	60.92	65.15	181.76	308.15
chr14	60973364	60973702	339	*	5.73059	6.47199	4.12327	2.13755	2.59842e-07	2.52973e-06	78.33	99.21	18.47	16.38
chr4	159834989	159835214	226	*	5.64163	3.64162	6.44898	-2.46785	2.59992e-07	2.53109e-06	10.15	14.81	70.19	104.54
chr1	107973344	107973600	257	*	4.90371	5.76138	2.4916	2.75493	2.60039e-07	2.53136e-06	52.22	56.27	8.13	3.12
chr1	6535446	6536200	755	*	8.2438	8.84293	7.20044	1.56481	2.60042e-07	2.53136e-06	411.94	506.43	124.87	169.29
chr9	97862447	97862905	459	*	6.45667	4.97536	7.17198	-2.02025	2.604e-07	2.53473e-06	36.26	26.65	116	172.41
chr8	32287500	32288034	535	*	8.5117	7.43379	9.12173	-1.60336	2.60543e-07	2.53601e-06	175.51	170.29	444.8	669.35
chr2	100423196	100423550	355	*	6.01791	4.36314	6.76844	-2.18257	2.60619e-07	2.53664e-06	14.5	26.65	104.92	113.12
chr5	93458777	93459502	726	*	5.88861	4.00689	6.67825	-2.37149	2.60637e-07	2.53671e-06	20.31	11.85	76.1	128.72
chr5	78109783	78110421	639	*	6.38864	4.87792	7.11029	-2.05062	2.60672e-07	2.53694e-06	20.31	38.5	122.65	153.69
chr2	2060941	2061586	646	*	6.01723	6.78213	4.28383	2.24523	2.60773e-07	2.53781e-06	95.73	124.39	28.82	10.14
chr9	125254329	125254659	331	*	5.3055	0.566362	6.27823	-3.69139	2.60851e-07	2.53845e-06	0	2.96	70.19	85.03
chr4	119686466	119686860	395	*	8.10308	6.93782	8.73918	-1.70037	2.60861e-07	2.53845e-06	100.08	145.12	342.09	512.55
chr12	90388844	90389262	419	*	5.10919	1.87643	6.03034	-3.21305	2.60976e-07	2.53947e-06	2.9	4.44	48.03	82.69
chr1	53916013	53916267	255	*	5.54294	6.31903	3.74467	2.30868	2.6099e-07	2.5395e-06	82.68	77	8.87	17.94
chr2	102411537	102411942	406	*	6.21171	4.54499	6.96449	-2.18902	2.61183e-07	2.54126e-06	33.36	13.33	109.35	140.42
chr14	81712147	81712563	417	*	6.66796	5.25024	7.36902	-1.95913	2.61227e-07	2.54151e-06	42.06	34.06	128.56	202.05
chr2	216517072	216517538	467	*	7.84722	6.7229	8.47135	-1.65538	2.61231e-07	2.54151e-06	94.28	116.98	294.81	415.03
chr1	30887127	30887414	288	*	5.65996	6.421	3.94819	2.22778	2.61275e-07	2.54183e-06	89.93	81.44	19.95	10.92
chr7	156400082	156401152	1071	*	8.23356	8.81894	7.2323	1.51613	2.61386e-07	2.5428e-06	427.89	475.33	133	167.73
chr9	74295582	74295864	283	*	6.74347	5.40745	7.42505	-1.87798	2.61398e-07	2.5428e-06	47.87	37.02	145.56	198.15
chr3	46736777	46736942	166	*	6.45825	7.14437	5.10366	1.89968	2.61825e-07	2.54685e-06	136.35	146.6	25.86	42.91
chr2	158604518	158604913	396	*	7.66523	6.39818	8.32925	-1.80813	2.61876e-07	2.54724e-06	76.88	91.81	229.79	413.47
chr4	175474978	175475364	387	*	6.87015	4.25883	7.74699	-2.88632	2.6193e-07	2.54766e-06	10.15	28.13	171.42	258.22
chr6	54451002	54451490	489	*	6.33393	4.59998	7.09893	-2.25077	2.6213e-07	2.54949e-06	17.41	31.1	91.62	182.55
chr1	23657424	23657955	532	*	6.59249	5.10897	7.30828	-2.02394	2.62184e-07	2.54986e-06	27.56	41.46	121.17	195.81
chr12	7069984	7070187	204	*	6.59621	7.31246	5.11057	2.02858	2.62191e-07	2.54986e-06	163.9	154	19.95	49.15
chr20	55287205	55287601	397	*	7.9012	8.53558	6.74189	1.69463	2.62227e-07	2.55011e-06	340.86	401.29	78.32	135.74
chr7	32357802	32358988	1187	*	7.85743	8.45264	6.82623	1.55094	2.62382e-07	2.5515e-06	340.86	359.83	99.01	127.94
chr1	246034960	246035914	955	*	9.59764	8.54524	10.1997	-1.57451	2.624e-07	2.55157e-06	385.83	361.31	924.32	1427.64
chr6	134175716	134176425	710	*	6.79948	7.44046	5.61708	1.71936	2.6279e-07	2.55523e-06	169.71	177.69	44.33	53.83
chr14	38811809	38812715	907	*	9.06008	8.02266	9.6573	-1.55734	2.62799e-07	2.55523e-06	266.89	253.21	654.64	960.34
chr14	35050152	35050486	335	*	5.41651	2.88237	6.28627	-2.84078	2.62849e-07	2.55561e-06	2.9	11.85	54.68	101.42
chr1	117306775	117307040	266	*	5.79839	6.52952	4.24227	2.09034	2.62943e-07	2.55641e-06	87.03	97.73	20.69	17.16
chr12	53729763	53730553	791	*	7.61102	8.21474	6.55323	1.58099	2.63148e-07	2.55829e-06	265.44	328.73	87.19	100.64
chr17	47163673	47163932	260	*	5.15068	5.96214	3.12156	2.48781	2.63235e-07	2.55903e-06	56.57	68.12	9.61	7.8
chr4	182383839	182384122	284	*	4.70493	5.59773	1.90134	2.98865	2.63267e-07	2.55923e-06	42.06	54.79	5.91	1.56
chr4	106354582	106354945	364	*	5.23158	2.72311	6.09889	-2.82233	2.63323e-07	2.55967e-06	5.8	7.4	59.85	77.23
chr5	139132550	139132850	301	*	6.74656	7.41015	5.48117	1.80808	2.63367e-07	2.55998e-06	161	179.18	34.73	54.61
chr1	47953508	47953870	363	*	5.33457	6.15589	3.2328	2.53973	2.63462e-07	2.5608e-06	49.32	93.29	12.56	6.24
chr11	31844454	31844697	244	*	5.58598	6.36021	3.79874	2.29145	2.63578e-07	2.56171e-06	73.97	90.33	18.47	9.36
chr19	16022317	16022963	647	*	5.92554	6.66135	4.34635	2.10972	2.63578e-07	2.56171e-06	91.38	111.06	25.86	14.82
chr18	7632921	7633625	705	*	6.3334	4.83731	7.05191	-2.03509	2.63641e-07	2.56221e-06	27.56	29.62	109.35	156.03
chr5	172759007	172759309	303	*	8.30642	8.91293	7.23978	1.59149	2.63663e-07	2.56231e-06	494.62	469.41	118.96	183.33
chr1	156808561	156809366	806	*	7.5537	8.14783	6.52583	1.54634	2.63696e-07	2.56252e-06	278.49	288.75	94.57	89.72
chr1	199998158	199998859	702	*	8.30104	8.91803	7.20046	1.62968	2.63933e-07	2.56471e-06	472.86	494.58	110.83	183.33
chr11	35244851	35245384	534	*	7.54704	6.31711	8.20116	-1.76844	2.63972e-07	2.56499e-06	92.83	66.64	230.53	358.08
chr8	103141693	103142040	348	*	6.68638	5.19896	7.40302	-2.02774	2.64063e-07	2.56576e-06	27.56	45.9	127.08	211.42
chr3	46047599	46048580	982	*	8.03791	6.87401	8.67361	-1.69842	2.64091e-07	2.56593e-06	111.69	122.91	309.58	507.09
chr2	239636125	239636958	834	*	10.248	9.19583	10.85	-1.57433	2.64197e-07	2.56685e-06	562.79	610.08	1426.75	2264.73
chr13	39928114	39928521	408	*	6.3078	4.67611	7.05393	-2.15815	2.64277e-07	2.56751e-06	33.36	17.77	102.7	163.05
chr11	15832074	15832401	328	*	4.9674	5.8216	2.58835	2.73363	2.64313e-07	2.56769e-06	43.51	69.6	8.13	3.9
chr6	1104183	1104530	348	*	6.34616	4.68294	7.09828	-2.18834	2.64318e-07	2.56769e-06	21.76	29.62	93.84	180.21
chr14	71733641	71734221	581	*	7.42865	6.13711	8.09903	-1.83324	2.64472e-07	2.56907e-06	66.72	74.04	196.54	351.84
chr12	5708544	5708910	367	*	5.80628	3.86748	6.60468	-2.41628	2.64538e-07	2.56961e-06	20.31	8.88	76.84	117.8
chr12	112550351	112550514	164	*	5.99307	6.72228	4.44629	2.08557	2.64569e-07	2.5698e-06	98.63	112.54	15.52	28.08
chr20	44074641	44074953	313	*	6.81867	7.4573	5.64454	1.70939	2.64613e-07	2.57012e-06	187.11	164.37	52.46	47.59
chr11	6597432	6598623	1192	*	8.38353	7.21517	9.02051	-1.70297	2.64957e-07	2.57335e-06	163.9	133.27	385.69	652.97
chr11	131867839	131868415	577	*	7.10858	5.62051	7.82536	-2.02792	2.6504e-07	2.57404e-06	39.16	59.23	147.03	306.59
chr7	97921133	97921363	231	*	6.15071	6.84624	4.75673	1.93789	2.65149e-07	2.57495e-06	113.14	116.98	23.64	30.43
chr4	82552940	82553562	623	*	8.43157	9.05355	7.31443	1.6478	2.65156e-07	2.57495e-06	448.2	614.53	124.87	193.47
chr11	110871514	110872170	657	*	6.99994	5.61917	7.69235	-1.92355	2.65182e-07	2.57509e-06	43.51	54.79	149.99	263.68
chr7	12342734	12343101	368	*	5.40721	6.1924	3.55352	2.34991	2.65369e-07	2.5768e-06	87.03	59.23	12.56	10.92
chr1	242001212	242001617	406	*	8.49731	7.39611	9.11448	-1.62927	2.65544e-07	2.57838e-06	176.96	159.92	432.98	675.6
chr9	32395508	32396221	714	*	8.90532	7.82621	9.51572	-1.60454	2.65628e-07	2.57909e-06	246.58	207.31	577.79	886.23
chr1	110665718	110666287	570	*	7.3971	6.16502	8.05181	-1.77088	2.65658e-07	2.57917e-06	76.88	66.64	205.4	325.32
chr7	19843064	19843395	332	*	5.15368	5.97501	3.05182	2.54112	2.65659e-07	2.57917e-06	73.97	51.83	10.34	6.24
chr8	61470539	61471070	532	*	8.10665	6.91938	8.749	-1.72377	2.65992e-07	2.58229e-06	107.34	134.75	321.41	539.07
chr6	16817185	16817442	258	*	5.13916	2.13151	6.04656	-3.1011	2.66363e-07	2.58578e-06	5.8	2.96	49.5	82.69
chr4	40688406	40688818	413	*	5.10427	2.13151	6.00932	-3.08343	2.66406e-07	2.58609e-06	5.8	2.96	53.94	74.89
chr3	113187370	113187748	379	*	5.22298	2.71979	6.08978	-2.8173	2.66582e-07	2.58761e-06	7.25	5.92	61.33	74.89
chr3	160888850	160889267	418	*	7.05456	5.74115	7.7305	-1.85534	2.66585e-07	2.58761e-06	53.67	53.31	161.07	263.68
chr11	66789880	66791421	1542	*	9.10264	9.67033	8.15326	1.45477	2.66656e-07	2.58818e-06	813.72	815.91	253.43	315.95
chr19	40898759	40899254	496	*	7.00616	7.62845	5.88802	1.64844	2.66779e-07	2.58926e-06	194.37	201.39	58.37	60.07
chr11	113063804	113064106	303	*	6.94	5.63987	7.61257	-1.8421	2.67002e-07	2.59132e-06	46.42	53.31	157.38	234.04
chr17	78451866	78452645	780	*	9.08781	9.67055	8.09446	1.50676	2.67042e-07	2.59159e-06	802.12	827.76	227.57	319.07
chr5	145724200	145724619	420	*	6.2144	6.91866	4.78271	1.97115	2.67052e-07	2.59159e-06	113.14	128.83	33.99	21.06
chr7	62475951	62476358	408	*	6.41113	7.10659	5.01749	1.93379	2.67246e-07	2.59336e-06	131.99	143.64	41.38	23.4
chr14	107287456	107288053	598	*	5.79958	6.52999	4.24698	2.08816	2.67374e-07	2.59449e-06	84.13	100.69	18.47	19.5
chr10	116173229	116173540	312	*	6.30312	6.98745	4.95589	1.88892	2.67475e-07	2.59535e-06	114.59	139.19	33.99	28.08
chrX	52881526	52882469	944	*	7.31024	6.07671	7.96534	-1.77305	2.67504e-07	2.59552e-06	59.47	75.52	199.49	300.35
chr16	1350755	1351395	641	*	8.90199	9.46617	7.96258	1.44277	2.67555e-07	2.59591e-06	687.53	727.07	230.53	268.37
chr1	110850751	110851389	639	*	8.58485	7.55269	9.18037	-1.5514	2.67645e-07	2.59667e-06	171.16	204.35	497.26	663.11
chr3	10785754	10786132	379	*	6.24962	6.94384	4.86123	1.92916	2.67747e-07	2.59755e-06	121.84	124.39	34.73	23.4
chr1	151952852	151953392	541	*	7.20237	7.82717	6.07581	1.65868	2.67856e-07	2.5985e-06	232.08	222.12	56.89	78.01
chr17	18170747	18171079	333	*	5.92446	6.64858	4.40205	2.05803	2.68145e-07	2.60119e-06	105.89	94.77	25.12	17.16
chr12	69734969	69735479	511	*	6.06869	6.76999	4.64989	1.96188	2.68321e-07	2.60279e-06	113.14	105.14	22.9	27.3
chr20	36268452	36268778	327	*	5.02446	5.85625	2.8407	2.6001	2.68462e-07	2.60404e-06	53.67	62.19	8.87	5.46
chr20	47345040	47345395	356	*	5.98171	4.30365	6.7366	-2.19968	2.68702e-07	2.60626e-06	23.21	16.29	92.36	120.92
chr19	16195887	16196388	502	*	6.67357	5.19598	7.38807	-2.01723	2.68721e-07	2.60633e-06	34.81	38.5	119.7	215.32
chr8	94513836	94514269	434	*	5.09864	1.86448	6.01987	-3.20808	2.68827e-07	2.60725e-06	5.8	1.48	50.98	78.79
chr21	27944961	27945725	765	*	7.44033	8.06039	6.3296	1.6409	2.69016e-07	2.60897e-06	245.13	288.75	67.24	93.62
chr15	63004329	63004640	312	*	5.82661	6.56125	4.25323	2.10931	2.69114e-07	2.60981e-06	102.98	85.89	15.52	22.62
chr2	12444941	12445392	452	*	7.5264	6.31793	8.17466	-1.74568	2.69265e-07	2.61116e-06	88.48	71.08	226.83	351.06
chr1	195431778	195432113	336	*	5.85679	3.7971	6.67248	-2.51049	2.69454e-07	2.61285e-06	15.96	11.85	62.8	141.2
chr2	151645010	151645723	714	*	6.87731	5.53093	7.56144	-1.88932	2.69462e-07	2.61285e-06	39.16	53.31	149.99	227.8
chr6	143067707	143067982	276	*	5.60551	6.36048	3.92701	2.20207	2.69505e-07	2.61315e-06	72.52	91.81	14.04	16.38
chr22	32434528	32434764	237	*	4.53538	5.46338	1.17496	3.26324	2.6955e-07	2.61348e-06	29.01	59.23	2.96	1.56
chr15	51604265	51605034	770	*	7.39318	6.22307	8.03066	-1.70468	2.69578e-07	2.61364e-06	78.33	71.08	217.97	305.03
chr1	155058209	155058455	247	*	8.45962	9.04363	7.46247	1.51123	2.69893e-07	2.61658e-06	513.47	541.97	151.47	201.27
chr6	44044272	44044499	228	*	6.87566	7.53105	5.64102	1.77483	2.69925e-07	2.61678e-06	155.2	214.71	42.85	56.95
chr19	50995332	50995918	587	*	7.12074	7.74268	6.00377	1.64697	2.69967e-07	2.61707e-06	192.91	235.44	62.8	65.53
chr10	125813512	125814010	499	*	7.78975	8.40263	6.70261	1.61468	2.7012e-07	2.61845e-06	349.57	327.25	83.49	124.82
chr10	121522364	121522613	250	*	5.35869	3.01502	6.20908	-2.71536	2.70202e-07	2.61905e-06	5.8	10.37	60.59	87.37
chr8	42087160	42087630	471	*	6.38933	4.83578	7.11993	-2.08787	2.70206e-07	2.61905e-06	30.46	26.65	103.44	174.75
chr10	115265730	115266070	341	*	5.54234	3.13649	6.39937	-2.75461	2.70247e-07	2.61928e-06	8.7	8.88	50.24	118.58
chr1	215449970	215450242	273	*	5.39584	3.00144	6.25167	-2.7438	2.70252e-07	2.61928e-06	13.05	2.96	65.02	87.37
chr11	104418793	104419283	491	*	5.50705	6.28085	3.72229	2.28984	2.70303e-07	2.61966e-06	69.62	85.89	16.26	10.14
chr3	5027501	5027744	244	*	7.46568	8.1177	6.24352	1.76238	2.70414e-07	2.62063e-06	272.69	282.83	52.46	99.08
chr6	20921810	20922158	349	*	5.28917	2.87643	6.14691	-2.76068	2.70533e-07	2.62162e-06	5.8	8.88	60.59	81.13
chr6	112764405	112765393	989	*	7.48267	6.10833	8.17355	-1.91706	2.70545e-07	2.62162e-06	58.02	79.96	192.84	384.61
chr2	26778510	26778749	240	*	5.37301	6.15221	3.55605	2.31949	2.70551e-07	2.62162e-06	66.72	75.52	11.82	11.7
chr12	123570308	123570590	283	*	6.65604	7.30766	5.43532	1.75924	2.70637e-07	2.62234e-06	143.6	173.25	42.85	43.69
chr15	77532304	77532573	270	*	5.23994	2.71979	6.10837	-2.82724	2.70851e-07	2.62429e-06	7.25	5.92	57.63	80.35
chr5	34749437	34750024	588	*	6.74048	5.2831	7.45052	-1.99878	2.70919e-07	2.62484e-06	29.01	48.87	133.73	216.1
chr12	56924495	56924794	300	*	6.49332	4.87196	7.23746	-2.14951	2.70936e-07	2.62489e-06	31.91	26.65	99.75	202.05
chr11	107433553	107433894	342	*	8.23083	8.82448	7.20447	1.54526	2.71084e-07	2.62614e-06	474.31	432.39	124.13	170.85
chr6	38940912	38941290	379	*	6.99003	7.66329	5.68718	1.84591	2.71088e-07	2.62614e-06	156.65	248.77	40.64	62.41
chr2	187419255	187419516	262	*	5.02907	5.87159	2.75552	2.66121	2.71134e-07	2.62648e-06	65.27	51.83	9.61	3.9
chr10	35113829	35114153	325	*	6.17429	6.87532	4.75673	1.96052	2.71372e-07	2.62867e-06	101.53	133.27	23.64	30.43
chr2	179350152	179350486	335	*	5.29067	2.55153	6.17837	-2.95796	2.71465e-07	2.62945e-06	5.8	5.92	46.55	98.3
chr2	229803304	229804194	891	*	7.97592	6.86319	8.59659	-1.64182	2.71613e-07	2.63073e-06	124.74	108.1	315.5	458.72
chr5	133883312	133883624	313	*	7.67874	6.41079	8.343	-1.80878	2.71619e-07	2.63073e-06	76.88	93.29	231.27	418.15
chr21	30075766	30076386	621	*	5.58265	3.45742	6.40704	-2.55955	2.71913e-07	2.63346e-06	11.6	10.37	62.06	107.66
chr14	96815723	96815996	274	*	5.68785	6.4324	4.06433	2.1535	2.71986e-07	2.63406e-06	95.73	77	15.52	17.94
chr20	43367526	43367821	296	*	7.43715	8.07185	6.27674	1.6958	2.72056e-07	2.63462e-06	253.83	284.31	59.11	95.96
chr6	104988582	104989012	431	*	7.10782	5.72104	7.80166	-1.92871	2.72337e-07	2.63723e-06	53.67	51.83	153.68	292.55
chr4	42570696	42570976	281	*	6.5645	7.25354	5.19785	1.91128	2.72405e-07	2.63776e-06	134.9	170.29	26.6	46.81
chr7	110082439	110082692	254	*	5.22755	6.04272	3.17166	2.50416	2.72415e-07	2.63776e-06	68.17	63.67	12.56	5.46
chr15	101221098	101222006	909	*	6.99404	5.70358	7.66414	-1.83244	2.72459e-07	2.63807e-06	43.51	60.71	167.72	237.94
chr18	60063756	60063998	243	*	5.0066	5.85625	2.66968	2.70294	2.72517e-07	2.63852e-06	53.67	62.19	9.61	3.12
chr2	175700458	175700957	500	*	7.84881	6.62624	8.50093	-1.76059	2.72682e-07	2.64001e-06	111.69	85.89	268.95	455.6
chr4	13329683	13329964	282	*	5.75363	3.63811	6.57675	-2.5523	2.7276e-07	2.64065e-06	13.05	11.85	59.85	131.06
chr16	79724182	79724700	519	*	5.94327	4.13525	6.72099	-2.31105	2.72808e-07	2.64094e-06	18.86	16.29	77.58	133.4
chr9	116430263	116430901	639	*	7.27286	6.01231	7.93517	-1.80109	2.72813e-07	2.64094e-06	58.02	71.08	189.15	300.35
chr2	11915270	11915860	591	*	7.28956	6.04205	7.94842	-1.78683	2.72889e-07	2.64156e-06	71.07	60.71	192.11	301.91
chr16	2288235	2289227	993	*	7.70069	8.29486	6.67269	1.54649	2.73132e-07	2.6438e-06	342.31	285.79	104.18	99.86
chr19	31160140	31160668	529	*	7.03433	7.65454	5.92309	1.64041	2.7318e-07	2.64415e-06	203.07	199.91	62.06	59.29
chr21	37513750	37514219	470	*	8.32285	8.93532	7.23704	1.61291	2.73222e-07	2.64444e-06	481.56	497.54	115.26	186.45
chr6	74357955	74358246	292	*	5.04512	1.87643	5.96258	-3.18133	2.73264e-07	2.64473e-06	2.9	4.44	57.63	67.09
chr3	101566296	101566465	170	*	6.5722	5.14021	7.27652	-1.97445	2.73275e-07	2.64473e-06	26.11	44.42	133	177.09
chr1	53758636	53759199	564	*	6.70626	7.36035	5.4765	1.76948	2.73328e-07	2.64509e-06	146.5	182.14	39.9	49.15
chr2	128173439	128173868	430	*	6.16369	6.86507	4.74456	1.95907	2.73335e-07	2.64509e-06	110.24	122.91	31.77	21.84
chr12	42693809	42694096	288	*	5.93265	6.65054	4.43944	2.03327	2.73371e-07	2.64533e-06	92.83	108.1	19.21	24.18
chr22	27977514	27978102	589	*	8.16776	7.04156	8.79245	-1.65662	2.73396e-07	2.64545e-06	146.5	116.98	353.18	533.61
chr16	88590180	88590418	239	*	6.08879	6.80161	4.61884	2.00835	2.73473e-07	2.64606e-06	94.28	128.83	28.08	21.06
chr1	205345924	205346229	306	*	6.7417	7.39805	5.50353	1.77888	2.73482e-07	2.64606e-06	155.2	182.14	37.68	53.05
chr1	199743940	199744203	264	*	4.74516	5.61828	2.17496	2.85469	2.73514e-07	2.64625e-06	46.42	51.83	5.91	3.12
chr8	22849424	22849621	198	*	5.44123	3.2554	6.27328	-2.60536	2.73751e-07	2.64844e-06	7.25	11.85	65.76	88.94
chr9	19756876	19757106	231	*	4.44495	5.38101	0.917189	3.33318	2.73938e-07	2.65013e-06	50.77	32.58	2.22	1.56
chr11	86381266	86381516	251	*	5.94079	4.07444	6.728	-2.35922	2.73951e-07	2.65015e-06	17.41	16.29	73.15	138.86
chr8	27861278	27861562	285	*	6.31638	4.72062	7.05549	-2.12641	2.74197e-07	2.65236e-06	27.56	25.17	97.53	168.51
chr5	152647139	152647413	275	*	5.11071	5.92531	3.05898	2.5049	2.74203e-07	2.65236e-06	65.27	56.27	8.87	7.8
chr6	45713758	45714175	418	*	6.42965	5.01096	7.13094	-1.96023	2.74365e-07	2.65381e-06	31.91	32.58	121.17	159.15
chr6	163363880	163364525	646	*	9.23111	8.19441	9.8281	-1.55626	2.74442e-07	2.65444e-06	308.95	276.91	735.91	1082.04
chr8	21785851	21786308	458	*	6.59352	5.14021	7.30265	-1.9949	2.74473e-07	2.65463e-06	26.11	44.42	129.3	186.45
chr9	119835846	119836236	391	*	5.96465	6.68102	4.47844	2.02376	2.74587e-07	2.65562e-06	100.08	105.14	25.86	18.72
chr16	4985209	4985841	633	*	8.84314	7.79926	9.44244	-1.56451	2.74693e-07	2.65652e-06	223.37	222.12	563.02	828.5
chr1	68076139	68076475	337	*	6.21608	6.90053	4.86838	1.89005	2.7479e-07	2.65736e-06	116.04	122.91	29.55	28.86
chr20	61733094	61734634	1541	*	9.80274	10.3832	8.81602	1.49867	2.74933e-07	2.65863e-06	1214.06	1457.09	384.95	516.45
chr11	31820250	31820921	672	*	6.65581	7.31985	5.38868	1.80626	2.75045e-07	2.65959e-06	156.65	162.89	50.24	33.55
chr8	33076370	33076782	413	*	6.45517	4.87494	7.19118	-2.11296	2.75121e-07	2.66021e-06	26.11	32.58	102.7	189.57
chr19	35727493	35728171	679	*	5.48321	6.26762	3.63439	2.34187	2.75146e-07	2.66034e-06	66.72	87.37	16.26	8.58
chr8	121805256	121805944	689	*	8.05929	6.8489	8.70808	-1.74846	2.75176e-07	2.66052e-06	92.83	137.71	319.19	517.23
chr2	171799189	171800026	838	*	6.31371	4.7646	7.0434	-2.08533	2.75299e-07	2.66159e-06	20.31	34.06	109.35	154.47
chr2	202276249	202276552	304	*	5.18934	2.14145	6.09936	-3.12302	2.75335e-07	2.66183e-06	2.9	5.92	45.07	92.06
chr3	77419584	77419908	325	*	5.9431	4.25082	6.70061	-2.21234	2.75408e-07	2.66243e-06	20.31	17.77	88.66	119.36
chr17	38020301	38020732	432	*	7.71314	8.37335	6.46049	1.79404	2.75434e-07	2.66256e-06	291.55	371.68	59.11	117.02
chr11	8304989	8305828	840	*	6.78341	7.42138	5.61161	1.70655	2.75552e-07	2.66358e-06	175.51	167.33	50.98	46.81
chr3	5063424	5063813	390	*	8.9474	9.54147	7.91971	1.54642	2.75589e-07	2.66383e-06	674.48	815.91	198.75	285.53
chr15	80823451	80824408	958	*	8.37172	7.23021	9.00093	-1.67356	2.75686e-07	2.66466e-06	156.65	143.64	384.95	639.71
chr11	130501778	130502091	314	*	5.75255	3.94597	6.53003	-2.3114	2.7581e-07	2.66574e-06	13.05	17.77	84.97	99.86
chr14	50884610	50885068	459	*	5.16497	2.55153	6.042	-2.88486	2.75839e-07	2.66591e-06	5.8	5.92	70.93	60.85
chr17	32906147	32908330	2184	*	9.39719	9.97166	8.42823	1.47777	2.76013e-07	2.66737e-06	910.9	1097.26	305.89	383.05
chr4	5786680	5787351	672	*	8.29885	7.11495	8.94025	-1.71982	2.76014e-07	2.66737e-06	126.19	151.04	358.35	624.11
chr2	235578666	235579077	412	*	7.88033	6.60939	8.54537	-1.81199	2.7606e-07	2.6677e-06	79.78	115.5	268.21	479
chr6	118872850	118873169	320	*	6.0765	4.41208	6.82885	-2.18915	2.76271e-07	2.66963e-06	17.41	25.17	91.62	135.74
chr9	97695766	97696051	286	*	5.91027	4.07054	6.6932	-2.33594	2.76311e-07	2.6699e-06	21.76	11.85	79.8	127.16
chr8	121787403	121787788	386	*	7.59402	6.38572	8.24223	-1.74596	2.76352e-07	2.67019e-06	75.43	91.81	233.48	372.12
chr9	4334368	4334829	462	*	6.67409	7.32026	5.47315	1.73821	2.76417e-07	2.67062e-06	152.3	167.33	43.59	45.25
chr3	50628160	50628791	632	*	7.66458	8.26648	6.61255	1.57449	2.76421e-07	2.67062e-06	290.1	325.77	85.71	110
chr11	17084847	17085440	594	*	8.03686	8.63104	7.00886	1.54703	2.76464e-07	2.67092e-06	391.63	401.29	109.35	148.23
chr19	5827698	5828748	1051	*	11.1373	11.7179	10.1504	1.49884	2.76492e-07	2.67108e-06	3279.55	3457.63	912.5	1360.55
chr14	59298715	59299118	404	*	7.56501	8.16692	6.51295	1.57444	2.76728e-07	2.67325e-06	271.24	303.56	82.01	100.64
chr9	114714844	114715265	422	*	8.48156	7.42138	9.08604	-1.58295	2.76842e-07	2.67424e-06	175.51	167.33	443.32	643.61
chr11	94770471	94771345	875	*	7.03045	7.67304	5.8423	1.72446	2.76904e-07	2.67472e-06	166.81	241.37	54.68	60.07
chr1	209726673	209727064	392	*	5.8736	6.63789	4.14362	2.25025	2.76952e-07	2.67506e-06	105.89	93.29	9.61	25.74
chr6	14792366	14792719	354	*	5.34873	2.87047	6.2131	-2.79941	2.77119e-07	2.67657e-06	8.7	5.92	53.2	95.18
chr5	9499076	9499358	283	*	5.89492	6.61606	4.38662	2.04738	2.77151e-07	2.67671e-06	107.34	88.85	19.21	22.62
chr22	35701783	35702055	273	*	5.89534	4.01231	6.68518	-2.37328	2.77157e-07	2.67671e-06	14.5	17.77	72.41	133.4
chr17	73621888	73622489	602	*	7.49486	8.09794	6.4391	1.57879	2.77209e-07	2.6771e-06	279.94	268.02	77.58	95.96
chr15	53489585	53489863	279	*	5.63111	6.41285	3.79874	2.32813	2.77222e-07	2.67711e-06	65.27	105.14	18.47	9.36
chr10	114502925	114503483	559	*	8.61555	7.48177	9.24248	-1.66511	2.7731e-07	2.67784e-06	182.76	174.73	449.23	762.19
chr8	134093776	134094433	658	*	8.7903	7.70085	9.40389	-1.61596	2.77333e-07	2.67795e-06	211.77	204.35	521.64	833.18
chr10	86189729	86190044	316	*	6.07064	6.79338	4.55479	2.05255	2.77411e-07	2.67859e-06	84.13	137.71	24.38	22.62
chr1	65943105	65943788	684	*	7.85105	6.62801	8.5033	-1.76124	2.77565e-07	2.67997e-06	100.08	97.73	261.56	464.18
chr3	11851804	11852100	297	*	6.6308	5.25426	7.32221	-1.91936	2.77693e-07	2.68109e-06	31.91	44.42	135.95	184.11
chr7	92936414	92937136	723	*	7.91217	6.73298	8.55224	-1.71479	2.77748e-07	2.6815e-06	94.28	118.46	288.16	462.62
chr2	20085817	20086563	747	*	6.59427	7.25283	5.34788	1.78701	2.77806e-07	2.68195e-06	142.15	162.89	36.2	45.25
chr6	27342238	27343246	1009	*	9.10757	9.69466	8.10117	1.5218	2.77836e-07	2.68212e-06	834.03	823.32	223.88	325.32
chr4	125259093	125259571	479	*	5.43492	3.25082	6.26675	-2.6018	2.7785e-07	2.68215e-06	10.15	8.88	64.28	89.72
chr9	6902422	6902819	398	*	6.16129	6.86338	4.73911	1.96586	2.77876e-07	2.68227e-06	123.29	109.58	21.43	31.99
chr16	28271479	28271859	381	*	5.69667	6.47125	3.9073	2.29157	2.77947e-07	2.68284e-06	82.68	94.77	21.43	8.58
chr12	117326787	117327075	289	*	5.18444	1.87643	6.10971	-3.24301	2.77957e-07	2.68284e-06	2.9	4.44	41.38	96.74
chr12	95104762	95105040	279	*	5.74596	6.48275	4.16187	2.11786	2.78081e-07	2.68391e-06	85.58	93.29	15.52	20.28
chr9	135089313	135089995	683	*	10.1791	10.7613	9.18761	1.50427	2.78093e-07	2.68392e-06	1684.01	1787.31	476.57	689.64
chr7	155578263	155578601	339	*	6.39132	7.05916	5.10962	1.82284	2.78128e-07	2.68414e-06	133.44	133.27	34.73	34.33
chr7	142038502	142039218	717	*	6.36738	7.04205	5.05898	1.84987	2.78313e-07	2.68581e-06	142.15	121.42	35.47	31.21
chr2	47527288	47527569	282	*	5.33135	2.72311	6.20791	-2.88117	2.7833e-07	2.68586e-06	5.8	7.4	48.77	99.08
chr8	21913995	21914336	342	*	7.03434	7.66392	5.89153	1.67609	2.78627e-07	2.68852e-06	219.02	186.58	53.2	65.53
chr18	11518998	11519507	510	*	6.43683	7.11621	5.10962	1.86904	2.78629e-07	2.68852e-06	114.59	162.89	34.73	34.33
chr10	115408302	115408553	252	*	5.59236	6.34635	3.91916	2.19469	2.7895e-07	2.6915e-06	78.33	84.4	16.99	13.26
chr13	27559095	27559289	195	*	5.66352	6.40925	4.03394	2.15918	2.79125e-07	2.69308e-06	85.58	84.4	14.04	18.72
chr11	8229133	8229524	392	*	6.70006	7.36114	5.44417	1.79511	2.79152e-07	2.69316e-06	137.8	191.02	47.29	39.79
chr3	10795710	10795976	267	*	6.45686	7.12091	5.18972	1.80848	2.79158e-07	2.69316e-06	142.15	136.23	33.99	39.01
chr1	999110	999920	811	*	10.1076	10.6961	9.09685	1.52662	2.79261e-07	2.69405e-06	1652.1	1665.88	436.67	658.43
chr4	102023583	102023866	284	*	5.648	3.63811	6.45677	-2.47238	2.79342e-07	2.69471e-06	13.05	11.85	67.24	108.44
chr19	4547476	4547790	315	*	6.30765	7.0118	4.87641	1.96992	2.79363e-07	2.6948e-06	120.39	137.71	37.68	21.06
chr14	55306392	55306751	360	*	5.92766	4.25426	6.68168	-2.19715	2.79381e-07	2.69486e-06	15.96	22.21	95.31	110
chr13	103054705	103054994	290	*	6.01314	6.72311	4.55605	1.99718	2.7967e-07	2.69753e-06	92.83	118.46	23.64	23.4
chr12	81616633	81617442	810	*	6.73025	5.45742	7.39579	-1.81322	2.79735e-07	2.69804e-06	46.42	41.46	157.38	179.43
chr1	185806873	185807457	585	*	6.17918	4.50235	6.93384	-2.19767	2.79771e-07	2.69821e-06	27.56	17.77	91.62	152.91
chr9	15856630	15856984	355	*	5.86593	4.01231	6.6511	-2.34923	2.79776e-07	2.69821e-06	14.5	17.77	74.63	126.38
chr1	234458806	234459076	271	*	5.5963	6.35861	3.87743	2.23306	2.79815e-07	2.69847e-06	82.68	81.44	18.47	10.92
chr14	107119828	107120369	542	*	4.68616	5.57687	1.90929	2.97355	2.79911e-07	2.69918e-06	37.71	57.75	5.17	2.34
chr16	57782460	57783416	957	*	7.69222	6.61695	8.30142	-1.59988	2.79913e-07	2.69918e-06	101.53	94.77	282.25	348.72
chr6	148226898	148227238	341	*	6.47601	4.93958	7.20307	-2.07067	2.79958e-07	2.6995e-06	39.16	22.21	115.26	179.43
chrX	133805342	133805680	339	*	5.25882	6.07379	3.20432	2.51253	2.79995e-07	2.69975e-06	72.52	62.19	5.17	13.26
chr7	151101344	151101656	313	*	6.37166	7.04338	5.07489	1.83763	2.80131e-07	2.70094e-06	130.54	133.27	36.2	31.21
chr5	176580916	176581421	506	*	7.08862	5.83884	7.74808	-1.78989	2.80209e-07	2.70158e-06	49.32	65.15	179.54	250.42
chr1	171232921	171233350	430	*	5.79166	3.94455	6.57579	-2.34373	2.80234e-07	2.7017e-06	14.5	16.29	76.1	114.68
chr2	10123704	10124102	399	*	6.58162	5.01164	7.31557	-2.10305	2.80373e-07	2.70293e-06	30.46	34.06	106.4	212.2
chr2	150714837	150715146	310	*	5.76811	6.5148	4.13348	2.16442	2.80592e-07	2.70493e-06	105.89	77	14.04	21.06
chr2	224824529	224824718	190	*	5.81013	4.07444	6.57544	-2.25008	2.80612e-07	2.70501e-06	17.41	16.29	90.88	99.86
chr6	36628474	36629166	693	*	8.82917	9.41376	7.83028	1.51307	2.80668e-07	2.70543e-06	693.33	670.8	189.15	266.03
chr18	77546860	77547128	269	*	6.36906	4.80337	7.10214	-2.10035	2.80696e-07	2.70558e-06	20.31	35.54	108.61	166.17
chr10	121176468	121176712	245	*	6.7167	7.37342	5.47717	1.77965	2.80815e-07	2.70653e-06	145.05	186.58	39.16	49.93
chr3	129373023	129373324	302	*	5.7154	3.7971	6.5107	-2.40006	2.80818e-07	2.70653e-06	15.96	11.85	73.15	109.22
chr11	85849964	85850368	405	*	6.90253	5.57504	7.58198	-1.86956	2.80842e-07	2.70665e-06	43.51	51.83	150.73	232.48
chr4	18169502	18170037	536	*	5.48223	6.25139	3.72454	2.26716	2.80915e-07	2.70723e-06	78.33	74.04	15.52	10.92
chr19	2524859	2525537	679	*	9.63512	10.2234	8.62507	1.52589	2.80972e-07	2.70767e-06	1225.66	1165.38	318.45	471.2
chr4	123557898	123558554	657	*	6.76893	5.33424	7.47387	-1.97573	2.81166e-07	2.70943e-06	36.26	44.42	129.3	226.24
chr2	74793775	74794246	472	*	8.82877	7.73748	9.44292	-1.61811	2.81231e-07	2.70994e-06	195.82	231	540.85	851.12
chr2	232805391	232805825	435	*	5.42552	6.23817	3.3879	2.48825	2.8137e-07	2.71116e-06	73.97	77	16.26	4.68
chr1	157281726	157282412	687	*	6.27281	6.95249	4.94442	1.87112	2.81528e-07	2.71257e-06	121.84	125.87	28.82	32.77
chr20	15689721	15689952	232	*	4.74353	5.6165	2.17496	2.85282	2.81817e-07	2.71524e-06	52.22	45.9	5.91	3.12
chr19	47178046	47178401	356	*	6.50765	7.17983	5.20908	1.84182	2.81831e-07	2.71526e-06	153.75	136.23	30.29	43.69
chr9	138508045	138508457	413	*	6.32196	7.02458	4.89744	1.96432	2.81887e-07	2.71568e-06	152.3	108.1	36.2	23.4
chr2	214699070	214699839	770	*	9.15473	8.03626	9.77711	-1.64831	2.82206e-07	2.71864e-06	243.68	281.35	650.94	1103.89
chr2	227625111	227625973	863	*	8.46489	7.33774	9.08986	-1.65753	2.82515e-07	2.7215e-06	178.41	145.12	419.68	670.13
chr8	48052996	48053269	274	*	4.84401	5.70274	2.42163	2.76841	2.82915e-07	2.72524e-06	46.42	57.75	3.69	7.02
chr8	53883324	53883786	463	*	5.25926	6.05883	3.31258	2.42704	2.82958e-07	2.72553e-06	68.17	65.15	7.39	12.48
chr15	74164625	74165127	503	*	7.84046	6.65076	8.48349	-1.72587	2.8326e-07	2.72833e-06	91.38	109.58	271.16	444.68
chr14	101052674	101053921	1248	*	9.31602	9.91241	8.28121	1.55447	2.83578e-07	2.73128e-06	951.52	975.84	243.83	378.36
chr2	48478194	48478462	269	*	5.59785	3.36101	6.43608	-2.63955	2.83813e-07	2.73342e-06	8.7	11.85	56.15	117.02
chr4	20128481	20128930	450	*	8.03278	6.89064	8.66218	-1.67401	2.83839e-07	2.73351e-06	123.29	114.02	313.28	496.94
chr1	226521066	226521475	410	*	7.91321	8.56494	6.69208	1.76066	2.83846e-07	2.73351e-06	390.18	367.23	68.71	138.08
chr21	17041605	17042277	673	*	6.72725	5.27466	7.43622	-1.99126	2.83944e-07	2.73434e-06	50.77	26.65	139.65	206.74
chr1	97829675	97830009	335	*	6.03653	4.19836	6.8192	-2.33675	2.83974e-07	2.73451e-06	14.5	22.21	76.84	149.01
chr7	105745707	105745989	283	*	5.31433	6.10612	3.41885	2.38591	2.84023e-07	2.73487e-06	68.17	69.6	8.13	13.26
chr12	49367360	49367548	189	*	6.95553	7.63263	5.6375	1.86212	2.8404e-07	2.73491e-06	210.32	186.58	33.25	66.31
chr19	36046596	36046851	256	*	6.76274	7.41501	5.53963	1.76292	2.84119e-07	2.73556e-06	176.96	164.37	38.42	54.61
chr8	121968943	121969227	285	*	5.97028	6.68038	4.51262	1.99891	2.84137e-07	2.73561e-06	104.43	100.69	20.69	24.96
chr6	149293623	149293978	356	*	6.04805	6.75008	4.62609	1.96392	2.84315e-07	2.73713e-06	114.59	100.69	23.64	25.74
chr13	98682828	98683072	245	*	5.35166	6.13618	3.50215	2.3435	2.84323e-07	2.73713e-06	71.07	69.6	13.3	9.36
chr13	46293094	46293550	457	*	5.81724	3.94171	6.6059	-2.36546	2.84331e-07	2.73713e-06	17.41	13.33	73.89	120.92
chr1	240672309	240672625	317	*	6.36533	4.9109	7.07471	-1.9951	2.84485e-07	2.7385e-06	26.11	34.06	117.48	152.13
chr2	113397628	113397852	225	*	5.72756	6.46903	4.11985	2.13605	2.8468e-07	2.74027e-06	95.73	81.44	19.95	14.82
chrX	3437513	3437888	376	*	5.42243	3.0096	6.28019	-2.75703	2.84832e-07	2.74161e-06	8.7	7.4	52.46	102.98
chr5	102764036	102764579	544	*	8.44852	7.29923	9.08	-1.68189	2.84904e-07	2.74219e-06	161	154	398.99	683.4
chr5	121438440	121438854	415	*	6.44213	7.10659	5.17339	1.80953	2.85081e-07	2.74377e-06	131.99	143.64	34.73	37.45
chr6	161582964	161583367	404	*	5.67109	3.71647	6.47184	-2.42756	2.85109e-07	2.74392e-06	17.41	8.88	76.1	101.42
chr17	31073746	31074126	381	*	6.74385	5.33641	7.44253	-1.9498	2.85336e-07	2.74599e-06	30.46	50.35	140.38	207.52
chr18	9782186	9782856	671	*	8.73656	7.62393	9.35719	-1.64176	2.85353e-07	2.74604e-06	182.76	211.75	498	813.68
chr12	110385413	110385787	375	*	7.23605	5.89046	7.91998	-1.8871	2.85383e-07	2.74621e-06	62.37	56.27	169.2	315.17
chr19	40904422	40904983	562	*	7.677	8.2681	6.6584	1.53564	2.85403e-07	2.74623e-06	327.81	288.75	98.27	103.76
chr11	72452422	72452622	201	*	6.16543	6.85625	4.79133	1.91592	2.85409e-07	2.74623e-06	107.34	124.39	28.08	27.3
chr17	45841354	45841608	255	*	5.41483	6.19479	3.59329	2.31984	2.85728e-07	2.74919e-06	75.43	71.08	14.78	9.36
chr5	148636060	148636344	285	*	5.7954	4.00689	6.56985	-2.29321	2.85775e-07	2.74952e-06	20.31	11.85	90.14	99.86
chr9	102397102	102397688	587	*	7.64894	6.41182	8.30501	-1.77638	2.85822e-07	2.74986e-06	71.07	99.21	240.13	392.41
chr22	44547630	44547930	301	*	6.13535	4.50332	6.88154	-2.15798	2.86106e-07	2.75246e-06	26.11	19.25	93.84	141.98
chr1	234137598	234137898	301	*	6.27766	6.96022	4.93764	1.88113	2.86127e-07	2.75255e-06	129.09	119.94	33.99	27.3
chr7	16471826	16472095	270	*	5.36627	6.15313	3.50215	2.35505	2.86327e-07	2.75436e-06	62.37	79.96	13.3	9.36
chr15	58551117	58551457	341	*	6.44606	4.91307	7.1724	-2.06985	2.86474e-07	2.75566e-06	21.76	38.5	114.52	173.97
chr3	194408399	194409267	869	*	9.51141	10.0881	8.53588	1.4854	2.86811e-07	2.75879e-06	1051.6	1125.4	314.02	428.29
chr7	149059605	149059945	341	*	5.20005	6.01096	3.17496	2.48044	2.86964e-07	2.76013e-06	63.82	65.15	11.82	6.24
chr14	88715655	88715901	247	*	4.70276	5.5923	1.94064	2.97479	2.86995e-07	2.76032e-06	59.47	37.02	2.22	5.46
chr1	203562819	203563305	487	*	7.75585	8.36498	6.68083	1.60063	2.87122e-07	2.76142e-06	333.61	325.77	83.49	121.7
chr18	33514014	33514319	306	*	5.43687	6.21166	3.64633	2.29623	2.87153e-07	2.7616e-06	63.82	84.4	12.56	12.48
chr2	19838040	19838279	240	*	4.72665	5.59682	2.18808	2.83782	2.87369e-07	2.76356e-06	44.97	51.83	4.43	4.68
chr4	169559064	169559509	446	*	7.20883	5.99293	7.85914	-1.75306	2.87592e-07	2.76559e-06	69.62	57.75	192.11	272.27
chr1	218878786	218878991	206	*	5.73665	6.48519	4.09236	2.16933	2.87626e-07	2.7658e-06	71.07	108.1	17.73	16.38
chr6	32441146	32441581	436	*	5.51104	6.29647	3.6558	2.35231	2.87662e-07	2.76603e-06	59.47	97.73	9.61	15.6
chr1	46135549	46135936	388	*	6.64609	5.25254	7.34152	-1.93512	2.87776e-07	2.76701e-06	36.26	39.98	128.56	195.81
chr12	12911775	12912114	340	*	6.65415	7.33343	5.32741	1.87074	2.87906e-07	2.76814e-06	153.75	168.81	28.82	51.49
chr13	30648690	30649011	322	*	5.35662	2.87345	6.22146	-2.8023	2.88184e-07	2.7707e-06	7.25	7.4	51.72	97.52
chr14	55131745	55132156	412	*	5.9766	4.25197	6.73994	-2.23996	2.88274e-07	2.77144e-06	18.86	19.25	83.49	130.28
chr10	310182	310392	211	*	4.58909	5.48251	1.77739	2.99827	2.88314e-07	2.77171e-06	43.51	45.9	2.96	3.9
chr21	38784701	38785614	914	*	7.47427	6.18194	8.14485	-1.83337	2.88534e-07	2.77371e-06	66.72	78.48	200.97	365.1
chr4	101404404	101404672	269	*	5.51452	3.25082	6.3559	-2.65657	2.88642e-07	2.77463e-06	10.15	8.88	56.15	107.66
chr1	241695501	241695783	283	*	5.94551	6.66821	4.42981	2.05162	2.88747e-07	2.77553e-06	116.04	87.37	24.38	18.72
chr1	17313348	17313784	437	*	6.73188	7.38559	5.50346	1.7657	2.88906e-07	2.77693e-06	152.3	182.14	51.72	39.01
chr7	105211527	105211941	415	*	5.4149	3.00689	6.27216	-2.75243	2.88949e-07	2.77723e-06	10.15	5.92	53.94	100.64
chr10	82459290	82459822	533	*	7.99266	8.62233	6.84955	1.67604	2.88979e-07	2.7774e-06	336.51	451.64	88.66	141.98
chr11	36376126	36376722	597	*	8.21936	7.0608	8.85353	-1.69216	2.8902e-07	2.77768e-06	118.94	148.08	350.96	574.18
chr20	52789359	52791189	1831	*	8.58976	9.16973	7.60465	1.49649	2.89044e-07	2.77778e-06	506.22	645.62	181.76	207.52
chr18	73337870	73338551	682	*	7.76784	8.36478	6.73131	1.55664	2.89178e-07	2.77895e-06	337.96	321.33	92.36	120.14
chr17	15378914	15379373	460	*	7.30106	6.02575	7.96724	-1.81523	2.89241e-07	2.77944e-06	71.07	59.23	187.67	312.83
chr1	231352250	231352624	375	*	5.97585	6.71171	4.39641	2.1083	2.89325e-07	2.78014e-06	101.53	108.1	28.08	14.04
chr17	38374409	38374580	172	*	5.62519	6.37131	3.99357	2.15859	2.89406e-07	2.78078e-06	84.13	81.44	16.26	15.6
chr3	118657329	118657748	420	*	5.59531	6.36787	3.81786	2.28767	2.89417e-07	2.78078e-06	102.98	62.19	11.82	16.38
chrX	109448197	109448659	463	*	7.27788	5.92746	7.96299	-1.89222	2.89541e-07	2.78186e-06	56.57	65.15	172.16	326.88
chr4	38716678	38717559	882	*	7.71013	6.49368	8.36058	-1.75391	2.89573e-07	2.78204e-06	91.38	88.85	242.35	415.03
chr5	121399614	121399866	253	*	5.33926	6.12091	3.5074	2.33032	2.89603e-07	2.78222e-06	71.07	68.12	11.82	10.92
chr7	22444588	22445004	417	*	5.08715	5.90689	2.9973	2.53406	2.89694e-07	2.78297e-06	68.17	51.83	7.39	8.58
chr12	109746778	109748425	1648	*	8.82288	9.40559	7.82962	1.50625	2.89877e-07	2.78461e-06	636.76	719.66	192.84	262.12
chr9	140324722	140324977	256	*	5.71495	6.48568	3.94819	2.27289	2.89906e-07	2.78478e-06	68.17	111.06	19.95	10.92
chr12	123401939	123402633	695	*	7.67863	6.47298	8.3261	-1.74306	2.90008e-07	2.78563e-06	72.52	105.14	254.91	386.95
chr12	91235114	91235572	459	*	6.72103	3.54405	7.63898	-3.17981	2.90444e-07	2.78968e-06	17.41	5.92	139.65	259
chr21	47362652	47362989	338	*	5.62571	6.37157	3.99544	2.15786	2.90453e-07	2.78968e-06	82.68	82.92	15.52	16.38
chr12	50611044	50611281	238	*	6.29512	4.67782	7.03847	-2.14435	2.90718e-07	2.79203e-06	30.46	20.73	97.53	165.39
chrX	43553258	43553722	465	*	5.80742	3.94313	6.5943	-2.35644	2.90723e-07	2.79203e-06	15.96	14.81	73.89	119.36
chr19	3389013	3389201	189	*	6.26259	6.95196	4.89454	1.91178	2.90801e-07	2.79266e-06	126.19	121.42	24.38	35.11
chr21	16315057	16315729	673	*	6.86384	5.50476	7.55106	-1.90035	2.90891e-07	2.7934e-06	47.87	42.94	142.6	232.48
chr2	34003330	34003968	639	*	5.54721	3.55339	6.35368	-2.46056	2.91007e-07	2.7944e-06	10.15	13.33	74.63	88.94
chr1	49082955	49083324	370	*	6.11071	4.30033	6.88882	-2.31032	2.91137e-07	2.79554e-06	27.56	11.85	86.45	150.57
chr2	181068661	181069117	457	*	7.72707	6.59434	8.3537	-1.66332	2.91298e-07	2.79696e-06	105.89	87.37	270.42	383.83
chr2	113436969	113437514	546	*	6.92513	7.55837	5.76978	1.68803	2.91436e-07	2.79817e-06	171.16	205.83	57.63	51.49
chr20	17191116	17191402	287	*	4.90188	5.75937	2.4916	2.75035	2.91551e-07	2.79915e-06	59.47	48.87	8.13	3.12
chr18	32506258	32506603	346	*	6.29847	4.72311	7.0335	-2.10787	2.91588e-07	2.79939e-06	23.21	29.62	99.75	162.27
chr4	79290814	79291182	369	*	6.29675	4.83731	7.00724	-1.99914	2.91888e-07	2.80216e-06	27.56	29.62	114.52	142.76
chr2	29346354	29347096	743	*	7.12235	5.83655	7.79125	-1.82621	2.91912e-07	2.80226e-06	58.02	56.27	169.2	273.83
chr3	139966714	139966967	254	*	5.24772	6.07444	3.10436	2.56575	2.92075e-07	2.80371e-06	69.62	65.15	13.3	3.9
chr8	119925034	119925594	561	*	7.97193	6.74278	8.62584	-1.7676	2.92391e-07	2.80663e-06	95.73	118.46	282.99	507.09
chr14	104475709	104475966	258	*	5.25429	6.06112	3.25791	2.4653	2.9242e-07	2.80678e-06	58.02	75.52	6.65	12.48
chr13	95948876	95949114	239	*	7.45496	8.09052	6.29156	1.69867	2.92437e-07	2.80683e-06	272.69	272.46	58.37	98.3
chr4	101904513	101904917	405	*	6.76409	7.41795	5.53514	1.76761	2.92676e-07	2.809e-06	143.6	198.43	43.59	49.15
chr5	71673667	71674122	456	*	7.67659	6.46189	8.32656	-1.75282	2.92869e-07	2.81074e-06	66.72	109.58	265.25	376.8
chr4	100310781	100311597	817	*	6.38058	4.80181	7.11631	-2.11111	2.93005e-07	2.81192e-06	23.21	32.58	101.96	175.53
chr6	74582691	74583275	585	*	6.45582	4.9058	7.18569	-2.08289	2.93215e-07	2.81382e-06	36.26	23.69	108.61	182.55
chr7	148906607	148906990	384	*	7.38532	8.02375	6.2119	1.70947	2.93249e-07	2.81403e-06	248.03	272.46	55.41	92.84
chr9	102278962	102279312	351	*	6.27772	6.95934	4.94152	1.87813	2.93364e-07	2.81502e-06	136.35	112.54	31.03	30.43
chr3	72408904	72409215	312	*	5.82256	6.55292	4.27016	2.0852	2.93439e-07	2.81561e-06	84.13	103.65	21.43	17.16
chr2	12742848	12743127	280	*	5.42933	3.0096	6.28779	-2.76053	2.93554e-07	2.8166e-06	8.7	7.4	51.72	104.54
chr2	99286181	99286505	325	*	5.1125	5.94668	2.90929	2.60988	2.937e-07	2.81788e-06	49.32	74.04	10.34	4.68
chr1	37115935	37116403	469	*	7.00373	7.65584	5.78119	1.76207	2.9378e-07	2.81853e-06	185.66	217.68	42.12	67.87
chr3	131069394	131069682	289	*	6.32318	4.72476	7.06282	-2.1293	2.94025e-07	2.82075e-06	20.31	32.58	101.22	166.17
chr7	50885936	50886189	254	*	5.44159	6.20959	3.69058	2.26306	2.94156e-07	2.8219e-06	73.97	74.04	12.56	13.26
chr3	123538897	123539171	275	*	6.10034	6.80063	4.68597	1.95445	2.94237e-07	2.82255e-06	101.53	121.42	28.08	23.4
chr3	156263873	156264132	260	*	4.77525	5.63987	2.29449	2.79786	2.94353e-07	2.82354e-06	46.42	53.31	5.91	3.9
chr1	48258427	48258791	365	*	5.60165	6.3721	3.83654	2.27078	2.9452e-07	2.82503e-06	79.78	85.89	19.21	9.36
chr11	111710899	111711216	318	*	6.03177	4.40693	6.77658	-2.15118	2.94747e-07	2.82707e-06	24.66	17.77	96.79	122.48
chr18	6557503	6558185	683	*	7.58755	6.3987	8.23035	-1.7248	2.94758e-07	2.82707e-06	73.97	94.77	238.65	361.98
chr2	238292522	238293645	1124	*	7.33911	6.12185	7.98978	-1.75478	2.94936e-07	2.82866e-06	66.72	72.56	200.23	308.15
chr19	39561494	39561893	400	*	7.66635	8.27417	6.5955	1.59562	2.95021e-07	2.82936e-06	345.22	273.95	84.97	108.44
chr15	78113853	78114136	284	*	8.06263	8.66602	7.00588	1.57958	2.95048e-07	2.8295e-06	381.48	430.91	104.92	152.13
chr1	42845560	42845763	204	*	6.63095	7.27888	5.42365	1.74479	2.95223e-07	2.83105e-06	159.55	151.04	41.38	44.47
chr5	131700060	131700422	363	*	7.37225	6.11871	8.03271	-1.79222	2.95414e-07	2.83277e-06	81.23	57.75	204.67	319.07
chr2	161366992	161367649	658	*	6.84077	5.52999	7.51604	-1.85217	2.95607e-07	2.83449e-06	42.06	50.35	149.99	216.1
chr2	161763439	161763740	302	*	5.8407	4.0096	6.62223	-2.3287	2.9562e-07	2.8345e-06	17.41	14.81	76.1	120.92
chr17	64132034	64132412	379	*	6.16289	4.55339	6.90471	-2.13883	2.95656e-07	2.83468e-06	20.31	26.65	95.31	144.32
chr9	104138398	104139096	699	*	7.56781	6.22833	8.25023	-1.88181	2.95664e-07	2.83468e-06	52.22	97.73	229.05	379.92
chr12	111472388	111473364	977	*	6.74613	7.41744	5.45093	1.83432	2.95792e-07	2.83579e-06	149.4	192.5	53.94	33.55
chr3	24574115	24574415	301	*	5.05773	1.54405	5.99315	-3.32184	2.95817e-07	2.83591e-06	4.35	1.48	51.72	75.67
chr8	135385990	135386338	349	*	5.33503	2.87643	6.19744	-2.78704	2.95943e-07	2.83699e-06	5.8	8.88	53.94	92.84
chr11	86934894	86935244	351	*	5.94356	4.13897	6.72071	-2.30812	2.95954e-07	2.83699e-06	14.5	20.73	78.32	132.62
chr7	150496857	150498970	2114	*	8.12784	8.72346	7.09537	1.55058	2.96057e-07	2.83786e-06	432.24	413.14	159.6	113.9
chr6	53306055	53306364	310	*	6.41659	7.14251	4.8856	2.07006	2.96077e-07	2.83792e-06	153.75	128.83	16.99	42.13
chr14	55559100	55559424	325	*	7.05984	5.72187	7.74189	-1.87938	2.96167e-07	2.83866e-06	50.77	54.79	156.64	271.49
chr3	189699264	189699898	635	*	7.81241	6.62757	8.45407	-1.71995	2.96201e-07	2.83887e-06	102.98	94.77	264.51	436.87
chr15	45418829	45419055	227	*	6.21686	6.9089	4.83768	1.92257	2.96227e-07	2.83901e-06	120.39	119.94	23.64	33.55
chr5	33588928	33589176	249	*	5.38807	6.18284	3.47321	2.40127	2.96277e-07	2.83936e-06	62.37	82.92	7.39	14.82
chr1	32288325	32288828	504	*	6.73136	5.41002	7.40928	-1.86271	2.96374e-07	2.84017e-06	40.61	44.42	142.6	197.37
chr2	236657743	236658288	546	*	7.23695	5.85361	7.92997	-1.92418	2.96393e-07	2.84023e-06	63.82	51.83	164.77	322.98
chr21	15632071	15632367	297	*	5.93795	6.67186	4.36813	2.10518	2.96752e-07	2.84355e-06	91.38	112.54	14.78	26.52
chr20	23117468	23117788	321	*	5.43593	6.21136	3.64156	2.29741	2.96839e-07	2.84426e-06	65.27	82.92	14.04	10.92
chr7	86688389	86689517	1129	*	9.83015	10.4276	8.79198	1.55796	2.9694e-07	2.84512e-06	1331.55	1423.03	344.31	542.19
chr7	143042446	143043105	660	*	7.87939	8.48122	6.82754	1.57408	2.97195e-07	2.84744e-06	378.58	336.14	95.31	131.84
chr8	122631878	122632302	425	*	5.20065	6.01164	3.17496	2.48001	2.97218e-07	2.84754e-06	60.92	68.12	11.82	6.24
chr5	143626690	143627000	311	*	5.16084	5.99293	2.97476	2.59646	2.97397e-07	2.84913e-06	69.62	57.75	11.82	3.9
chr19	45665317	45665659	343	*	7.76608	8.35795	6.74517	1.53838	2.97413e-07	2.84916e-06	345.22	310.96	97.53	117.02
chr10	108154869	108155176	308	*	5.38247	2.88237	6.24897	-2.81532	2.97654e-07	2.85135e-06	2.9	11.85	56.15	95.96
chr19	2252899	2253420	522	*	7.35463	7.99738	6.16595	1.7234	2.97686e-07	2.85154e-06	203.07	308	82.75	60.85
chr5	145788668	145789427	760	*	7.19146	7.81773	6.05992	1.66355	2.97795e-07	2.85246e-06	232.08	219.16	55.41	78.01
chr16	66001178	66001873	696	*	8.60787	7.53387	9.21667	-1.59813	2.97828e-07	2.85265e-06	191.46	179.18	470.66	719.28
chr5	88221956	88222226	271	*	5.50273	6.2662	3.77739	2.2421	2.98051e-07	2.85467e-06	73.97	79.96	11.82	15.6
chr8	60964111	60964456	346	*	5.55115	6.31903	3.80087	2.25881	2.98098e-07	2.855e-06	82.68	77	17.73	10.14
chrX	12598700	12599095	396	*	5.43807	6.24309	3.45433	2.44944	2.98136e-07	2.85524e-06	49.32	102.17	12.56	9.36
chr8	101873783	101874234	452	*	6.35121	7.02609	5.042	1.84992	2.98263e-07	2.85634e-06	139.25	121.42	35.47	30.43
chr5	37792774	37793613	840	*	9.28157	8.14468	9.90942	-1.66821	2.98437e-07	2.85788e-06	266.89	299.12	692.32	1231.05
chr15	98752713	98752961	249	*	4.72458	5.59456	2.18808	2.83545	2.98587e-07	2.8592e-06	52.22	44.42	4.43	4.68
chr15	81129303	81129927	625	*	8.2546	6.02172	9.09236	-2.63475	2.98722e-07	2.86033e-06	88.48	41.46	427.8	663.89
chr9	101821615	101821965	351	*	7.01073	7.68834	5.69064	1.86316	2.9873e-07	2.86033e-06	171.16	241.37	36.2	67.09
chr7	101083726	101084043	318	*	7.43161	8.07452	6.24234	1.72653	2.98956e-07	2.86237e-06	277.04	262.1	54.68	96.74
chr2	86129640	86130077	438	*	9.10855	8.10888	9.6934	-1.51303	2.98995e-07	2.86263e-06	293	259.14	704.14	951.76
chr3	192747604	192748038	435	*	5.69519	6.43467	4.09758	2.1287	2.9909e-07	2.86342e-06	82.68	90.33	15.52	18.72
chr11	64831108	64831404	297	*	5.53756	6.31574	3.72679	2.31189	2.9914e-07	2.86377e-06	100.08	59.23	14.78	11.7
chr2	38343949	38344582	634	*	7.1502	5.85587	7.82129	-1.83498	2.99337e-07	2.86553e-06	55.12	60.71	169.94	282.41
chr18	76733237	76734161	925	*	6.41023	7.09706	5.05272	1.89741	2.9939e-07	2.86592e-06	147.95	125.87	40.64	25.74
chr10	43782723	43783093	371	*	6.34504	7.02927	4.99824	1.88912	2.99493e-07	2.86679e-06	111.69	149.56	28.82	35.11
chr5	138721766	138722091	326	*	6.44192	4.9138	7.16725	-2.06506	2.99597e-07	2.86766e-06	20.31	39.98	118.96	168.51
chr3	109662068	109662396	329	*	6.4289	4.87271	7.16004	-2.08904	2.99822e-07	2.86969e-06	30.46	28.13	102.7	183.33
chr1	1108877	1109724	848	*	6.94885	7.59028	5.76486	1.71808	2.99852e-07	2.86986e-06	192.91	192.5	64.28	44.47
chr8	18001212	18001509	298	*	5.90111	6.61784	4.41327	2.02701	2.99985e-07	2.87101e-06	95.73	100.69	19.21	23.4
chr10	23697495	23697971	477	*	8.38506	7.27312	9.00548	-1.6406	3.00074e-07	2.87175e-06	147.95	161.41	396.77	631.13
chr10	102504214	102504471	258	*	6.28243	6.96022	4.96163	1.8628	3.0035e-07	2.8742e-06	129.09	119.94	29.55	32.77
chr15	90844200	90844964	765	*	7.42646	8.0306	6.36738	1.5821	3.00356e-07	2.8742e-06	271.24	251.73	74.63	90.5
chr3	36885037	36885474	438	*	6.18884	6.8842	4.79563	1.93527	3.00426e-07	2.87475e-06	102.98	133.27	25.12	30.43
chr12	14094703	14095131	429	*	6.44406	7.13137	5.08457	1.90232	3.00619e-07	2.87648e-06	116.04	164.37	28.08	39.79
chr2	61886060	61886349	290	*	6.54911	7.21003	5.2938	1.79595	3.00713e-07	2.87726e-06	143.6	152.52	33.99	44.47
chr16	57925851	57926310	460	*	7.50426	6.26478	8.16097	-1.77773	3.00871e-07	2.87854e-06	81.23	72.56	212.79	359.64
chr4	3872848	3873644	797	*	7.06268	7.71451	5.84122	1.75804	3.00873e-07	2.87854e-06	234.98	185.1	70.19	44.47
chr8	128832024	128832970	947	*	7.91929	6.70941	8.56794	-1.74641	3.00955e-07	2.87921e-06	117.49	91.81	280.77	478.22
chr8	99847187	99847706	520	*	8.18848	7.09181	8.80428	-1.62373	3.01135e-07	2.8808e-06	124.74	148.08	362.04	532.05
chr4	103325528	103325985	458	*	6.09207	4.4604	6.8382	-2.15855	3.01156e-07	2.88088e-06	18.86	25.17	93.1	135.74
chr14	106873384	106873956	573	*	5.79289	6.57229	3.97476	2.31398	3.01448e-07	2.88355e-06	104.43	85.89	23.64	7.8
chr9	8223953	8224990	1038	*	8.20453	7.05392	8.83639	-1.6834	3.01526e-07	2.88409e-06	108.79	156.96	365	549.21
chr22	40384590	40384903	314	*	5.6845	6.46977	3.83027	2.34331	3.01529e-07	2.88409e-06	91.38	85.89	21.43	7.02
chr8	128519540	128520375	836	*	9.91509	8.85054	10.5209	-1.58755	3.01661e-07	2.88523e-06	462.7	460.52	1119.38	1819.27
chr15	57795355	57795780	426	*	6.34511	7.0182	5.04291	1.84284	3.01686e-07	2.88534e-06	136.35	122.91	34.73	31.21
chr15	81196106	81196282	177	*	7.24146	5.96074	7.90904	-1.82073	3.01748e-07	2.88582e-06	62.37	62.19	178.81	301.91
chr1	175127228	175127771	544	*	6.29235	6.96859	4.97769	1.85617	3.02037e-07	2.88846e-06	130.54	119.94	31.03	31.99
chr15	64361149	64361471	323	*	5.99371	4.134	6.77986	-2.35127	3.02151e-07	2.88943e-06	20.31	14.81	73.89	145.88
chr5	178266247	178266745	499	*	6.88709	7.55582	5.60195	1.82775	3.02552e-07	2.89314e-06	203.07	173.25	34.73	62.41
chr2	179102917	179103164	248	*	5.60949	6.35835	3.96354	2.17214	3.02587e-07	2.89335e-06	84.13	79.96	14.04	17.16
chr16	68273917	68274130	214	*	7.7196	8.31308	6.69375	1.544	3.02627e-07	2.89361e-06	314.76	321.33	92.36	114.68
chr5	175325660	175325990	331	*	5.2856	6.07509	3.40487	2.36833	3.02703e-07	2.89415e-06	66.72	68.12	11.82	9.36
chr18	59303086	59303803	718	*	7.90142	8.49386	6.87876	1.54039	3.02709e-07	2.89415e-06	361.17	359.83	101.96	133.4
chr19	30718142	30719066	925	*	9.21753	9.83342	8.12057	1.62448	3.03131e-07	2.89807e-06	905.1	919.57	202.45	354.18
chr11	65541387	65541929	543	*	6.0538	6.77995	4.52172	2.07054	3.03189e-07	2.8985e-06	111.69	108.1	15.52	30.43
chr3	156265905	156266296	392	*	5.93457	4.13026	6.71167	-2.30443	3.03206e-07	2.89854e-06	24.66	10.37	87.93	121.7
chr5	34969947	34970301	355	*	5.80984	3.87643	6.60743	-2.41239	3.03302e-07	2.89934e-06	11.6	17.77	70.19	124.82
chr2	125641874	125642230	357	*	6.66338	5.22716	7.36866	-1.97702	3.03419e-07	2.90033e-06	29.01	45.9	130.04	200.49
chr9	20823101	20823382	282	*	5.36411	3.00416	6.21627	-2.71834	3.03439e-07	2.90039e-06	11.6	4.44	61.33	87.37
chr5	95353654	95354119	466	*	7.07324	5.63943	7.77798	-1.97374	3.03475e-07	2.90062e-06	47.87	51.83	144.08	294.89
chr7	95401644	95402578	935	*	9.49133	10.1131	8.37493	1.64599	3.03496e-07	2.9007e-06	1074.81	1140.2	236.44	427.51
chr11	107628501	107629032	532	*	5.75367	6.49465	4.14851	2.13192	3.03532e-07	2.9008e-06	85.58	94.77	21.43	14.04
chr9	90188867	90189225	359	*	5.86879	4.07574	6.644	-2.29741	3.03534e-07	2.9008e-06	15.96	17.77	78.32	121.7
chr20	44496192	44496822	631	*	7.41395	6.22483	8.05681	-1.72469	3.03544e-07	2.9008e-06	69.62	79.96	214.27	318.29
chr16	85401821	85402025	205	*	6.11266	4.40487	6.87298	-2.22295	3.03684e-07	2.90201e-06	27.56	14.81	90.88	143.54
chr2	10176162	10177086	925	*	8.99599	9.58472	7.98464	1.52713	3.03703e-07	2.90207e-06	771.66	764.09	204.67	301.91
chr13	98741460	98741936	477	*	7.16414	5.80024	7.85251	-1.90519	3.03749e-07	2.90238e-06	52.22	59.23	160.33	301.91
chrX	30636518	30636825	308	*	4.91116	5.75816	2.59821	2.68891	3.03875e-07	2.90347e-06	63.82	44.42	6.65	5.46
chr2	134988953	134989174	222	*	5.64805	3.4614	6.4802	-2.60252	3.0391e-07	2.90367e-06	8.7	13.33	57.63	120.92
chr5	63440239	63440994	756	*	7.53424	8.12974	6.50218	1.55038	3.04139e-07	2.90574e-06	262.54	297.64	92.36	88.94
chr2	72015014	72015666	653	*	8.02982	6.82909	8.67594	-1.73716	3.04214e-07	2.90633e-06	101.53	125.87	299.98	518.01
chr3	124282289	124282530	242	*	6.05993	6.75977	4.64751	1.95373	3.04239e-07	2.90634e-06	116.04	100.69	24.38	25.74
chr20	23807226	23807762	537	*	6.67191	7.35089	5.34635	1.86502	3.0424e-07	2.90634e-06	178.41	148.08	51.72	29.65
chr10	112617399	112617698	300	*	6.96031	5.66027	7.63286	-1.84061	3.04291e-07	2.9067e-06	49.32	51.83	155.9	241.06
chr9	73964160	73964484	325	*	7.07815	5.78293	7.74947	-1.83635	3.04423e-07	2.90784e-06	44.97	65.15	172.16	258.22
chr16	19247923	19248234	312	*	5.46885	6.28057	3.43794	2.48124	3.04517e-07	2.90862e-06	71.07	84.4	16.99	4.68
chr2	47581310	47581600	291	*	6.53929	7.23326	5.15194	1.93055	3.04575e-07	2.90905e-06	126.19	174.73	25.86	45.25
chr9	99257591	99258070	480	*	7.21101	5.85625	7.89718	-1.89608	3.04756e-07	2.91066e-06	53.67	62.19	165.51	311.27
chr4	54582185	54582580	396	*	5.80489	3.79395	6.6138	-2.4695	3.04882e-07	2.91174e-06	18.86	8.88	68.71	127.16
chr8	61840324	61840681	358	*	5.2017	6.0096	3.19785	2.47023	3.05033e-07	2.91306e-06	69.62	59.23	6.65	11.7
chr20	36785334	36785812	479	*	7.14247	7.78124	5.96782	1.71041	3.0509e-07	2.91348e-06	204.52	235.44	49.5	75.67
chr10	95547653	95547930	278	*	4.86733	5.72062	2.49689	2.72427	3.05182e-07	2.91423e-06	55.12	50.35	7.39	3.9
chr4	6000079	6000544	466	*	7.88455	8.46768	6.89003	1.5074	3.05478e-07	2.91693e-06	343.77	364.27	110.83	126.38
chrX	152095501	152095898	398	*	5.44462	6.2219	3.63918	2.30592	3.05657e-07	2.91852e-06	84.13	65.15	14.78	10.14
chrX	7714836	7715263	428	*	5.51275	3.45543	6.32812	-2.5057	3.0568e-07	2.91862e-06	13.05	8.88	70.19	90.5
chr3	149723545	149723906	362	*	6.27751	4.68379	7.01622	-2.12441	3.05744e-07	2.91911e-06	20.31	31.1	99.75	159.15
chr20	61075160	61075723	564	*	8.01972	8.6048	7.01939	1.51423	3.05759e-07	2.91913e-06	366.97	411.66	117.48	141.98
chr5	120177696	120178316	621	*	5.87963	3.93744	6.67854	-2.41579	3.05948e-07	2.92074e-06	21.76	8.88	75.36	129.5
chr1	45491388	45491726	339	*	5.7322	3.80337	6.52909	-2.40912	3.05953e-07	2.92074e-06	10.15	17.77	73.15	111.56
chr7	132208364	132208619	256	*	4.83195	5.70316	2.2823	2.83555	3.06101e-07	2.92202e-06	44.97	59.23	7.39	2.34
chr6	138009380	138009717	338	*	6.15787	6.8729	4.67785	2.01558	3.06152e-07	2.92239e-06	120.39	114.02	33.25	17.94
chr17	61916003	61916250	248	*	7.46403	6.19717	8.128	-1.80674	3.06394e-07	2.92458e-06	63.82	82.92	206.88	352.62
chr16	82490242	82490586	345	*	7.286	7.91388	6.14901	1.66934	3.06704e-07	2.92741e-06	232.08	250.25	56.89	85.03
chr12	106100533	106101196	664	*	6.98758	5.66113	7.66678	-1.86761	3.06748e-07	2.92771e-06	46.42	54.79	154.42	251.98
chr10	96751266	96751531	266	*	4.94228	5.78253	2.68828	2.64847	3.0686e-07	2.92866e-06	46.42	63.67	6.65	6.24
chr10	43557184	43557531	348	*	6.11598	6.8096	4.73016	1.92665	3.07016e-07	2.93002e-06	105.89	118.46	27.34	25.74
chr3	185720765	185721222	458	*	5.94324	6.684	4.33915	2.13509	3.07159e-07	2.93115e-06	79.78	125.87	15.52	24.96
chr1	115776100	115776633	534	*	7.19605	5.94313	7.85634	-1.79162	3.0716e-07	2.93115e-06	63.82	59.23	180.28	283.19
chr19	17671010	17671390	381	*	8.40578	7.34581	9.01019	-1.58216	3.07179e-07	2.93121e-06	162.45	162.89	420.41	610.84
chr10	87406112	87406418	307	*	7.12949	5.91053	7.78063	-1.7566	3.07274e-07	2.93199e-06	53.67	66.64	185.46	254.32
chr2	176480579	176480940	362	*	6.9045	5.52952	7.59553	-1.91607	3.07301e-07	2.93203e-06	43.51	48.87	141.86	244.96
chr22	43784356	43784822	467	*	8.20212	8.79725	7.17116	1.54987	3.07304e-07	2.93203e-06	435.15	454.6	118.96	169.29
chrX	30840276	30840524	249	*	5.17597	6.00621	3.00474	2.59436	3.07408e-07	2.9329e-06	84.13	44.42	5.91	10.14
chr5	88830012	88830510	499	*	6.3281	4.79867	7.0537	-2.06397	3.07482e-07	2.93348e-06	29.01	26.65	103.44	162.27
chr11	133027148	133027434	287	*	4.85057	5.70148	2.50215	2.71097	3.07678e-07	2.93522e-06	50.77	53.31	6.65	4.68
chr10	119312764	119313531	768	*	7.08725	7.72373	5.92063	1.69963	3.07773e-07	2.93601e-06	176.96	245.81	65.76	55.39
chr3	47454702	47454932	231	*	6.27684	6.96109	4.92994	1.88973	3.07796e-07	2.9361e-06	121.84	127.35	25.86	35.11
chr10	64916051	64916503	453	*	7.1205	5.78134	7.80284	-1.88035	3.0787e-07	2.93669e-06	50.77	59.23	161.07	285.53
chr14	94014939	94015212	274	*	4.82087	5.67953	2.39923	2.7581	3.07976e-07	2.93758e-06	55.12	47.39	6.65	3.9
chr19	42497764	42498591	828	*	9.86932	10.4358	8.92342	1.4499	3.08062e-07	2.93827e-06	1362.01	1408.23	422.63	548.43
chr6	20809069	20809547	479	*	5.52044	3.45742	6.33658	-2.51049	3.08416e-07	2.94153e-06	11.6	10.37	67.24	94.4
chr11	877522	877971	450	*	6.11748	6.83082	4.64514	2.01018	3.08482e-07	2.94203e-06	88.48	139.19	25.86	24.18
chr12	104302639	104303039	401	*	7.62198	6.42151	8.26802	-1.73641	3.08583e-07	2.94287e-06	87.03	84.4	233.48	383.05
chr10	100245734	100246862	1129	*	9.23312	8.1704	9.8384	-1.58536	3.08606e-07	2.94297e-06	275.59	300.6	712.27	1118.71
chr4	175323679	175323959	281	*	5.56536	6.33532	3.80301	2.26871	3.08803e-07	2.94472e-06	66.72	94.77	16.99	10.92
chr1	147749946	147750439	494	*	7.14086	5.83769	7.8142	-1.84379	3.0882e-07	2.94476e-06	53.67	60.71	167.72	282.41
chr1	186927595	186927965	371	*	5.92125	4.07184	6.70575	-2.34217	3.09059e-07	2.94691e-06	20.31	13.33	75.36	133.4
chr2	119769026	119769510	485	*	7.83635	8.43694	6.78843	1.56938	3.09288e-07	2.94897e-06	349.57	343.54	92.36	128.72
chrX	118407191	118407932	742	*	7.47985	8.1375	6.23686	1.7832	3.09304e-07	2.949e-06	259.64	303.56	50.98	99.86
chr9	127023610	127023854	245	*	8.11483	8.71856	7.05704	1.5806	3.09512e-07	2.95087e-06	427.89	414.62	106.4	159.93
chr1	27185453	27185775	323	*	6.05694	6.77676	4.55479	2.03919	3.09644e-07	2.952e-06	134.9	84.4	24.38	22.62
chr2	61653419	61654011	593	*	6.3207	7.01938	4.91324	1.94576	3.09685e-07	2.95226e-06	126.19	133.27	38.42	21.84
chr22	37464804	37465701	898	*	7.09627	7.7115	6.00145	1.6212	3.09701e-07	2.95229e-06	205.97	213.23	66.5	61.63
chr10	30642614	30643276	663	*	8.55853	7.45891	9.17522	-1.62672	3.09835e-07	2.95345e-06	168.26	183.62	445.54	710.7
chr13	49482600	49483396	797	*	8.51122	7.34728	9.14693	-1.69746	3.09855e-07	2.95351e-06	146.5	179.18	414.5	719.28
chr3	28636921	28637214	294	*	5.35587	6.14944	3.44889	2.38726	3.09912e-07	2.95393e-06	79.78	62.19	14.04	7.8
chr12	14480673	14481161	489	*	6.46201	4.94171	7.18569	-2.05491	3.09931e-07	2.95399e-06	34.81	26.65	108.61	182.55
chr18	53361575	53361917	343	*	5.80497	3.93886	6.59214	-2.35515	3.10116e-07	2.95562e-06	20.31	10.37	79.06	113.9
chr19	54929131	54929888	758	*	7.90898	8.49101	6.91773	1.50355	3.10128e-07	2.95562e-06	358.27	361.31	112.31	129.5
chr12	66352280	66352554	275	*	5.65366	6.39818	4.0303	2.15078	3.10157e-07	2.95577e-06	76.88	91.81	15.52	17.16
chr2	145148245	145148530	286	*	5.29768	2.87047	6.15692	-2.76309	3.10206e-07	2.95599e-06	8.7	5.92	56.89	85.81
chr5	33409573	33409867	295	*	5.29768	2.87047	6.15692	-2.76309	3.10206e-07	2.95599e-06	8.7	5.92	56.89	85.81
chr3	154258826	154259097	272	*	5.3635	6.17019	3.36813	2.46249	3.10222e-07	2.95602e-06	52.22	91.81	7.39	13.26
chr5	153193437	153193824	388	*	7.15655	5.83578	7.83433	-1.86117	3.10444e-07	2.95801e-06	60.92	53.31	166.24	290.21
chr1	21922015	21922341	327	*	7.17451	7.81493	5.99408	1.71646	3.10524e-07	2.95865e-06	203.07	247.29	50.24	77.23
chr1	110984372	110984848	477	*	5.99012	6.70148	4.52677	2.0006	3.10608e-07	2.95932e-06	101.53	106.62	26.6	19.5
chr9	22469983	22470264	282	*	5.73208	6.47908	4.09584	2.16281	3.10694e-07	2.96001e-06	107.34	71.08	16.26	17.94
chr10	118947962	118948217	256	*	5.80075	6.53939	4.20739	2.12081	3.10825e-07	2.96114e-06	97.18	88.85	22.9	14.04
chr4	27686193	27686455	263	*	5.4802	6.25483	3.69058	2.29426	3.11029e-07	2.96296e-06	60.92	91.81	12.56	13.26
chr7	156268256	156268707	452	*	7.24355	5.99806	7.90185	-1.78499	3.11051e-07	2.963e-06	47.87	79.96	207.62	270.71
chrX	114957123	114957952	830	*	6.66999	7.32447	5.43876	1.77035	3.11059e-07	2.963e-06	178.41	142.16	39.16	47.59
chr3	188311779	188312358	580	*	8.0508	6.93603	8.67208	-1.64355	3.11152e-07	2.96376e-06	114.59	130.31	325.1	490.7
chr12	114700873	114701624	752	*	7.1636	7.80171	5.99128	1.70718	3.11284e-07	2.96489e-06	187.11	259.14	54.68	72.55
chr4	72942313	72942633	321	*	5.45257	6.25426	3.4916	2.4278	3.11328e-07	2.96516e-06	63.82	88.85	16.26	6.24
chr4	119959206	119959543	338	*	7.15465	5.94455	7.80335	-1.74687	3.11338e-07	2.96516e-06	58.02	65.15	186.19	260.56
chr14	69600499	69600781	283	*	6.64962	5.22658	7.3519	-1.96377	3.11521e-07	2.96678e-06	30.46	44.42	128.56	198.15
chr12	65891505	65891810	306	*	6.37716	4.75735	7.121	-2.14544	3.11577e-07	2.96718e-06	33.36	20.73	99.75	178.65
chr5	61237464	61237802	339	*	4.98552	5.82083	2.77305	2.61972	3.11636e-07	2.96762e-06	46.42	66.64	6.65	7.02
chr7	35494088	35494605	518	*	6.23907	6.9539	4.75992	2.01434	3.11882e-07	2.96984e-06	110.24	137.71	35.47	18.72
chr7	93072134	93072415	282	*	5.71862	6.46805	4.06966	2.17567	3.12247e-07	2.97319e-06	101.53	75.52	13.3	20.28
chr1	23250369	23250617	249	*	5.04963	5.8945	2.75552	2.67081	3.12298e-07	2.97354e-06	46.42	72.56	9.61	3.9
chr1	24329776	24330443	668	*	8.85049	7.80502	9.4503	-1.56572	3.12477e-07	2.97513e-06	208.87	238.41	566.71	832.4
chr7	25399466	25399732	267	*	4.74738	5.61828	2.20109	2.84384	3.12583e-07	2.97602e-06	46.42	51.83	2.96	6.24
chr12	96336233	96337570	1338	*	10.0645	10.6922	8.92815	1.66763	3.12601e-07	2.97606e-06	1586.83	1722.15	337.66	636.59
chr1	204289463	204289932	470	*	9.29681	8.26244	9.89305	-1.55298	3.12704e-07	2.97692e-06	301.7	312.45	759.55	1142.11
chr9	36873203	36873869	667	*	7.68213	8.26945	6.67502	1.52181	3.12845e-07	2.97814e-06	300.25	316.89	98.27	106.1
chr7	149745588	149746728	1141	*	6.58041	7.23976	5.33104	1.78831	3.13055e-07	2.98001e-06	131.99	170.29	39.16	41.35
chr5	118591594	118592091	498	*	5.70644	6.47101	3.97494	2.24902	3.13116e-07	2.98046e-06	84.13	93.29	9.61	21.84
chrX	22117812	22118074	263	*	5.86038	3.87196	6.66607	-2.45295	3.13175e-07	2.98089e-06	15.96	13.33	65.02	138.08
chr1	229892431	229892787	357	*	8.23742	7.0969	8.86634	-1.67149	3.13233e-07	2.98132e-06	149.4	124.39	356.87	576.52
chr1	111446768	111447116	349	*	5.6457	6.39715	3.98608	2.18	3.134e-07	2.98279e-06	82.68	85.89	19.21	12.48
chr5	131782361	131782718	358	*	7.46029	6.2817	8.10019	-1.71352	3.13534e-07	2.98394e-06	65.27	90.33	230.53	318.29
chr8	97156793	97158159	1367	*	8.37444	8.95263	7.39457	1.49023	3.13557e-07	2.98403e-06	483.01	507.91	148.51	188.01
chr12	12362057	12362380	324	*	5.51397	3.45742	6.32923	-2.50526	3.1359e-07	2.98423e-06	11.6	10.37	67.98	92.84
chr15	32179472	32179706	235	*	4.77609	5.63899	2.31258	2.79089	3.13667e-07	2.98483e-06	49.32	50.35	3.69	6.24
chr7	25891298	25891581	284	*	7.79115	8.41386	6.67158	1.64977	3.13706e-07	2.98495e-06	308.95	373.16	79.06	124.82
chr4	40615431	40615805	375	*	6.17573	4.67953	6.89427	-2.03274	3.1372e-07	2.98495e-06	27.56	23.69	112.31	125.6
chr20	22752379	22752653	275	*	5.70882	6.44522	4.12668	2.11344	3.1372e-07	2.98495e-06	92.83	81.44	16.99	17.94
chr19	18475335	18476280	946	*	9.04735	7.97606	9.65532	-1.59475	3.13888e-07	2.98643e-06	278.49	225.08	638.38	974.39
chr2	17491039	17491330	292	*	5.93955	6.64923	4.48377	1.99467	3.13948e-07	2.98688e-06	101.53	99.21	22.9	21.84
chr12	4942614	4943086	473	*	5.63551	6.38468	3.98795	2.16981	3.13968e-07	2.98694e-06	81.23	85.89	18.47	13.26
chr15	86345943	86346168	226	*	5.39255	6.16715	3.60312	2.29421	3.13981e-07	2.98694e-06	66.72	77	11.82	12.48
chr2	213762081	213762358	278	*	5.08253	1.53654	6.01941	-3.32843	3.14009e-07	2.98708e-06	5.8	0	51.72	78.01
chr18	45513616	45514053	438	*	5.96498	6.6791	4.48908	2.0155	3.14186e-07	2.98864e-06	113.14	91.81	19.95	24.96
chr2	20386262	20386489	228	*	6.16201	6.863	4.74456	1.95621	3.14226e-07	2.9889e-06	126.19	106.62	31.77	21.84
chr22	35441032	35441304	273	*	4.69621	5.57596	2.05182	2.89461	3.14295e-07	2.98942e-06	40.61	54.79	5.17	3.12
chr16	12251438	12251720	283	*	6.48598	5.01028	7.20006	-2.01318	3.14328e-07	2.98962e-06	33.36	31.1	112.31	181.77
chr15	58311697	58312382	686	*	7.28357	6.07574	7.93165	-1.74433	3.14481e-07	2.99094e-06	63.82	71.08	196.54	291.77
chr1	31206352	31206660	309	*	6.35186	7.02575	5.04651	1.84661	3.14583e-07	2.99171e-06	142.15	118.46	31.77	34.33
chr7	83306342	83307132	791	*	9.44838	10.0302	8.45768	1.50279	3.14588e-07	2.99171e-06	1040	1051.36	288.9	414.25
chr11	29206571	29207529	959	*	9.02964	7.96127	9.6367	-1.59162	3.14663e-07	2.9923e-06	240.78	257.66	617.69	974.39
chr6	131302626	131302957	332	*	6.25693	4.64162	6.99989	-2.14332	3.14763e-07	2.99302e-06	20.31	29.62	96.05	159.93
chr1	226884807	226885284	478	*	6.00159	4.18881	6.78011	-2.31068	3.14765e-07	2.99302e-06	26.11	10.37	87.19	132.62
chr21	48095783	48096124	342	*	5.86623	3.86598	6.67362	-2.45999	3.15065e-07	2.99575e-06	21.76	7.4	73.89	130.28
chr12	15505554	15506076	523	*	5.65075	3.71979	6.44796	-2.40803	3.15147e-07	2.9964e-06	14.5	11.85	72.41	102.2
chr6	39070120	39070381	262	*	5.38507	6.16502	3.56362	2.32303	3.15248e-07	2.99723e-06	76.88	66.64	9.61	14.04
chr11	119630097	119630579	483	*	7.72497	8.32971	6.66399	1.58414	3.15269e-07	2.99731e-06	316.21	327.25	84.23	118.58
chr10	53004593	53005004	412	*	7.18465	5.89193	7.85532	-1.83285	3.15291e-07	2.99739e-06	56.57	62.19	172.16	290.99
chr14	38567439	38568051	613	*	7.90089	6.64162	8.56286	-1.79873	3.15516e-07	2.99929e-06	81.23	118.46	272.64	483.68
chr2	136609373	136609756	384	*	5.05764	1.87643	5.97584	-3.17926	3.15518e-07	2.99929e-06	2.9	4.44	50.98	74.89
chr8	131146752	131147493	742	*	8.80039	7.62062	9.44062	-1.71462	3.15859e-07	3.00241e-06	155.2	238.41	524.59	865.17
chr10	2980955	2981439	485	*	5.94691	6.67079	4.42566	2.05424	3.15887e-07	3.00256e-06	98.63	105.14	26.6	16.38
chr6	143462511	143463069	559	*	8.69401	7.61572	9.30416	-1.6025	3.16044e-07	3.00392e-06	219.02	173.25	507.6	756.73
chr5	154469222	154469502	281	*	6.48287	5.01231	7.19582	-2.00891	3.16122e-07	3.00454e-06	29.01	35.54	113.79	179.43
chr14	68925557	68926108	552	*	7.59324	6.48226	8.21337	-1.6391	3.16166e-07	3.00473e-06	88.48	90.33	252.69	340.92
chr2	24387137	24387620	484	*	6.88808	7.52881	5.70658	1.71753	3.16169e-07	3.00473e-06	182.76	186.58	43.59	60.85
chr17	36829885	36830944	1060	*	9.20609	9.76404	8.28423	1.42098	3.16214e-07	3.00503e-06	894.95	844.05	290.37	333.12
chr8	68617938	68618541	604	*	5.9104	4.13525	6.68257	-2.28091	3.16234e-07	3.0051e-06	18.86	16.29	79.06	126.38
chr10	125234969	125235325	357	*	5.27989	6.11023	3.10782	2.5851	3.16434e-07	3.00688e-06	49.32	88.85	12.56	4.68
chr20	55562341	55562759	419	*	7.4096	6.21048	8.05526	-1.73502	3.16537e-07	3.00772e-06	69.62	78.48	210.58	321.41
chr5	92183375	92183730	356	*	5.63622	3.63636	6.44355	-2.46117	3.1682e-07	3.01029e-06	14.5	10.37	67.98	106.1
chr10	71964203	71964588	386	*	5.83838	4.07444	6.60862	-2.27174	3.17052e-07	3.01237e-06	17.41	16.29	81.28	113.9
chr5	112489074	112489699	626	*	8.12397	6.98572	8.75222	-1.66905	3.1707e-07	3.01241e-06	129.09	124.39	328.8	533.61
chr5	174643994	174644348	355	*	5.74008	3.87047	6.5278	-2.35828	3.17174e-07	3.01327e-06	17.41	11.85	76.1	108.44
chr20	17506354	17506612	259	*	6.09818	6.80141	4.67096	1.96766	3.17274e-07	3.01408e-06	95.73	127.35	23.64	27.3
chr22	34177377	34177738	362	*	7.2571	6.04702	7.9058	-1.74767	3.17285e-07	3.01408e-06	49.32	82.92	226.09	253.54
chr8	119484917	119485551	635	*	6.97432	7.59569	5.85923	1.64384	3.17377e-07	3.01482e-06	194.37	192.5	58.37	57.73
chr4	121991921	121992837	917	*	9.08313	9.68113	8.0433	1.55966	3.17477e-07	3.01558e-06	794.87	847.01	205.4	322.19
chr6	20211522	20211703	182	*	6.90793	7.55106	5.71788	1.72684	3.17483e-07	3.01558e-06	191.46	183.62	42.85	62.41
chr2	19175060	19175443	384	*	6.96925	4.29922	7.85121	-2.91144	3.17683e-07	3.01735e-06	29.01	10.37	181.76	280.07
chr2	26889569	26889944	376	*	7.2806	5.99293	7.94998	-1.82713	3.17794e-07	3.01828e-06	69.62	57.75	182.5	312.05
chr7	2571121	2571503	383	*	6.3108	6.98676	4.9973	1.85489	3.17869e-07	3.01887e-06	120.39	133.27	29.55	34.33
chr14	100319598	100319906	309	*	5.71786	6.45742	4.11985	2.12565	3.17993e-07	3.01991e-06	92.83	82.92	19.95	14.82
chr10	43836133	43836404	272	*	5.53667	6.29258	3.85311	2.20425	3.18221e-07	3.02195e-06	79.78	77	13.3	15.6
chr4	125199493	125199965	473	*	6.96081	5.61517	7.64475	-1.88565	3.18318e-07	3.02275e-06	56.57	41.46	152.95	247.3
chr14	75063167	75063797	631	*	8.8566	7.77608	9.46743	-1.60523	3.18346e-07	3.02289e-06	208.87	229.52	546.76	869.07
chr1	214650189	214650742	554	*	8.70478	7.57995	9.32906	-1.65448	3.18501e-07	3.02423e-06	182.76	199.91	476.57	809.78
chr4	5112707	5113003	297	*	5.21481	2.72641	6.08017	-2.80467	3.1852e-07	3.02429e-06	4.35	8.88	63.54	71.77
chr1	21953653	21953871	219	*	5.49688	6.26818	3.72679	2.27579	3.18611e-07	3.02502e-06	63.82	90.33	14.78	11.7
chr1	112490653	112491446	794	*	8.30062	8.89216	7.28072	1.53683	3.18772e-07	3.02642e-06	445.3	504.95	130.78	180.21
chr8	99505659	99506046	388	*	6.81751	5.48397	7.49846	-1.87466	3.18785e-07	3.02642e-06	39.16	50.35	145.56	216.1
chr11	14695075	14696107	1033	*	7.24706	6.01231	7.90249	-1.77284	3.1885e-07	3.02691e-06	58.02	71.08	189.89	288.65
chr3	184222861	184223483	623	*	7.16085	5.83655	7.83951	-1.86467	3.18921e-07	3.02746e-06	58.02	56.27	164.77	293.33
chr2	86610995	86611331	337	*	5.39111	3.134	6.23172	-2.64879	3.1894e-07	3.02752e-06	10.15	7.4	60.59	89.72
chr17	15023336	15023606	271	*	6.69501	5.24679	7.403	-1.98562	3.19061e-07	3.02854e-06	50.77	25.17	141.12	197.37
chr19	4233370	4233658	289	*	6.87561	7.53034	5.64341	1.77141	3.1931e-07	3.03078e-06	163.9	205.83	39.9	60.07
chr12	3053564	3054343	780	*	7.5612	8.18883	6.42507	1.66809	3.19332e-07	3.03085e-06	275.59	308	65.76	106.1
chr15	89312513	89313381	869	*	7.20755	7.82255	6.11346	1.6198	3.19413e-07	3.0315e-06	230.63	222.12	76.84	61.63
chr1	88527217	88527743	527	*	7.36231	8.00673	6.16768	1.7318	3.19762e-07	3.03468e-06	256.74	257.66	51.72	92.06
chr11	117679889	117680589	701	*	8.58425	9.16415	7.59933	1.4961	3.19783e-07	3.03475e-06	577.29	570.1	165.51	222.34
chr14	93195123	93195466	344	*	5.81715	6.57091	4.14515	2.19038	3.19908e-07	3.03582e-06	113.14	77	22.9	12.48
chr16	67757080	67757518	439	*	9.3857	8.36709	9.97681	-1.53463	3.19938e-07	3.03597e-06	358.27	302.08	833.44	1181.9
chr12	105886243	105887232	990	*	7.05209	5.70232	7.73704	-1.89063	3.20178e-07	3.03812e-06	47.87	56.27	154.42	272.27
chr17	43860483	43862956	2474	*	9.36811	9.93468	8.42194	1.45008	3.20229e-07	3.03847e-06	934.11	1023.22	303.67	382.27
chr12	60542638	60542999	362	*	7.14242	5.72393	7.84365	-1.95877	3.20486e-07	3.04079e-06	43.51	62.19	155.16	304.25
chr18	54898072	54898328	257	*	5.0972	5.90944	3.06255	2.48928	3.20503e-07	3.04082e-06	58.02	62.19	8.13	8.58
chr7	38226589	38226921	333	*	7.26822	6.04305	7.92106	-1.76229	3.20525e-07	3.04091e-06	66.72	65.15	190.63	294.11
chr8	100416490	100416844	355	*	6.82027	5.48202	7.50239	-1.87873	3.20635e-07	3.04182e-06	44.97	44.42	141.86	220.78
chr10	26916317	26916581	265	*	5.28476	6.07412	3.40487	2.36664	3.2071e-07	3.04241e-06	71.07	63.67	11.82	9.36
chr1	29795963	29796304	342	*	6.27578	6.96807	4.89554	1.92316	3.21056e-07	3.04556e-06	134.9	115.5	23.64	35.89
chr9	136449780	136450101	322	*	6.02771	6.74258	4.54844	2.01483	3.21168e-07	3.0465e-06	97.18	116.98	28.08	18.72
chr2	201542694	201543295	602	*	6.02472	4.30697	6.78683	-2.23239	3.21255e-07	3.04712e-06	18.86	20.73	82.75	138.08
chr10	57260754	57261036	283	*	5.64891	6.41002	3.93676	2.23142	3.21261e-07	3.04712e-06	81.23	88.85	10.34	20.28
chr6	108497540	108498126	587	*	6.50632	7.16502	5.25939	1.78549	3.21395e-07	3.04827e-06	153.75	133.27	39.16	37.45
chr14	96067838	96068285	448	*	5.85054	6.60557	4.17166	2.19519	3.21553e-07	3.04964e-06	104.43	90.33	25.12	10.92
chr2	128326920	128327310	391	*	7.83247	8.41552	6.83817	1.50691	3.21672e-07	3.05064e-06	342.31	340.58	107.14	121.7
chr6	116012691	116013021	331	*	5.2297	6.0621	3.04101	2.59576	3.21692e-07	3.0507e-06	53.67	79.96	12.56	3.9
chr14	33129330	33129769	440	*	5.45564	3.00689	6.31706	-2.77517	3.21788e-07	3.05148e-06	10.15	5.92	50.24	109.22
chr12	124401317	124401603	287	*	7.41469	8.0669	6.19179	1.76186	3.22162e-07	3.05484e-06	271.24	265.06	50.24	95.96
chr7	34569840	34570204	365	*	5.28964	6.1058	3.22645	2.50465	3.22169e-07	3.05484e-06	69.62	68.12	14.04	4.68
chr2	218486871	218487337	467	*	7.84867	6.76098	8.46172	-1.61307	3.22265e-07	3.05563e-06	107.34	109.58	295.55	409.57
chr3	46594724	46594975	252	*	5.92532	3.94029	6.73052	-2.44901	3.22304e-07	3.05587e-06	18.86	11.85	66.5	145.88
chr17	73840929	73841760	832	*	9.29275	9.86045	8.34333	1.45398	3.2241e-07	3.05674e-06	954.42	904.76	284.46	365.1
chr10	79734218	79734449	232	*	5.90296	6.66778	4.17001	2.24193	3.2248e-07	3.05728e-06	118.94	84.4	25.86	10.14
chr11	12798851	12799519	669	*	7.87423	6.70253	8.51216	-1.70555	3.22856e-07	3.06062e-06	94.28	114.02	279.29	450.92
chr8	146252089	146252549	461	*	6.20526	6.8923	4.84692	1.89837	3.2286e-07	3.06062e-06	110.24	127.35	31.03	26.52
chr17	47275695	47275912	218	*	4.96459	5.79788	2.76868	2.6061	3.23041e-07	3.06221e-06	60.92	50.35	7.39	6.24
chr17	42600410	42601178	769	*	7.65163	8.25318	6.6007	1.57224	3.23347e-07	3.06499e-06	277.04	333.18	86.45	107.66
chr3	111515974	111516474	501	*	6.10671	4.40796	6.86539	-2.21508	3.23385e-07	3.06522e-06	23.21	19.25	84.97	148.23
chr18	19912594	19912872	279	*	5.09677	5.90944	3.05898	2.49025	3.23478e-07	3.06597e-06	58.02	62.19	8.87	7.8
chr11	122595198	122595690	493	*	8.79575	7.78094	9.38561	-1.53033	3.23493e-07	3.06599e-06	208.87	231	561.54	776.23
chr9	72726558	72726882	325	*	5.54192	6.30779	3.80301	2.24805	3.23522e-07	3.06613e-06	71.07	87.37	16.99	10.92
chr20	40221182	40221553	372	*	6.01558	6.72021	4.58227	1.97386	3.2359e-07	3.06665e-06	113.14	97.73	22.17	25.74
chr17	4648343	4649295	953	*	6.96718	7.61706	5.75282	1.74966	3.23657e-07	3.06716e-06	201.62	191.02	66.5	41.35
chr12	109583925	109584280	356	*	5.40812	6.19508	3.54334	2.35169	3.23767e-07	3.06807e-06	73.97	72.56	15.52	7.8
chr20	47298970	47299660	691	*	10.0343	9.03447	10.6191	-1.51297	3.23832e-07	3.06856e-06	478.66	570.1	1310.01	1835.65
chr6	163776534	163777024	491	*	6.23547	6.92728	4.85722	1.92067	3.23997e-07	3.07e-06	114.59	128.83	23.64	34.33
chrX	47534265	47534552	288	*	5.04839	1.87047	5.9664	-3.17425	3.24131e-07	3.07113e-06	4.35	2.96	51.72	73.33
chr12	127522755	127523035	281	*	4.96552	5.79945	2.76431	2.60809	3.24239e-07	3.07202e-06	55.12	56.27	8.13	5.46
chr12	67436449	67436887	439	*	6.01698	6.7511	4.44616	2.09879	3.24264e-07	3.07202e-06	107.34	108.1	29.55	14.04
chr4	58002354	58002844	491	*	7.45856	6.22716	8.11309	-1.76964	3.24267e-07	3.07202e-06	58.02	91.81	226.09	327.66
chr16	13507663	13508460	798	*	7.04408	5.68251	7.7319	-1.90246	3.24279e-07	3.07202e-06	44.97	57.75	153.68	271.49
chr8	94650549	94651127	579	*	6.38659	4.79631	7.12461	-2.11837	3.24324e-07	3.07232e-06	33.36	22.21	101.22	177.87
chr2	66046316	66046689	374	*	5.35103	6.15221	3.39358	2.42449	3.24426e-07	3.07316e-06	66.72	75.52	14.78	6.24
chr1	232637423	232638062	640	*	6.07081	4.45742	6.81339	-2.13996	3.24863e-07	3.07717e-06	23.21	20.73	93.1	131.84
chr1	58523544	58523811	268	*	5.21732	2.72311	6.08325	-2.80608	3.25028e-07	3.0786e-06	5.8	7.4	58.37	77.23
chr6	10801500	10801835	336	*	7.49929	8.12248	6.37812	1.65137	3.2515e-07	3.07952e-06	255.29	302.08	66.5	99.86
chr14	23260487	23260961	475	*	7.89712	8.51421	6.79619	1.62897	3.25152e-07	3.07952e-06	366.97	364.27	84.97	137.3
chr3	161362658	161363294	637	*	5.57005	6.33424	3.8407	2.23959	3.25201e-07	3.07984e-06	72.52	88.85	17.73	10.92
chr5	78370513	78370972	460	*	8.48251	7.35808	9.10667	-1.65371	3.25213e-07	3.07984e-06	171.16	156.96	414.5	688.08
chr5	109274635	109275236	602	*	7.76821	6.52715	8.42533	-1.77869	3.25309e-07	3.08063e-06	101.53	82.92	246.78	440.78
chr1	1597189	1597437	249	*	6.10849	6.81618	4.66159	1.98457	3.25462e-07	3.08195e-06	127.64	97.73	29.55	21.06
chr16	68752551	68752827	277	*	5.17424	2.14145	6.08329	-3.10725	3.25562e-07	3.08276e-06	2.9	5.92	44.33	91.28
chrX	154493267	154493975	709	*	8.5259	9.10947	7.53004	1.50884	3.25587e-07	3.08284e-06	564.24	540.49	155.9	213.76
chr4	165653066	165653329	264	*	5.13265	5.97397	2.8695	2.6599	3.25597e-07	3.08284e-06	78.33	47.39	3.69	10.92
chr6	144384755	144386154	1400	*	9.81456	10.4059	8.79518	1.53587	3.25774e-07	3.08439e-06	1314.14	1399.34	350.96	537.51
chr5	124419229	124420100	872	*	8.3253	7.2524	8.93377	-1.59649	3.26038e-07	3.08675e-06	146.5	158.44	395.29	582.76
chr15	49013483	49013763	281	*	6.10531	4.45941	6.85416	-2.16956	3.26225e-07	3.08839e-06	20.31	23.69	89.4	141.98
chr6	45686612	45687010	399	*	6.54687	5.10326	7.25382	-1.98141	3.26559e-07	3.09142e-06	40.61	28.13	121.91	183.33
chr12	108460725	108461263	539	*	6.2016	6.90762	4.76212	1.97658	3.26642e-07	3.09209e-06	130.54	109.58	33.99	20.28
chr11	110389512	110390084	573	*	6.06892	4.41002	6.82023	-2.18086	3.26735e-07	3.09271e-06	20.31	22.21	87.93	138.08
chr12	3881503	3882055	553	*	7.89322	6.70022	8.53718	-1.72793	3.26736e-07	3.09271e-06	110.24	97.73	274.12	468.86
chr22	50128870	50129634	765	*	6.72876	7.40925	5.39712	1.87013	3.26766e-07	3.09287e-06	171.16	168.81	55.41	28.86
chr17	79795590	79796033	444	*	8.95488	7.91902	9.5516	-1.55454	3.2691e-07	3.09411e-06	220.47	263.58	616.21	884.67
chr2	112910624	112911037	414	*	8.2752	7.12731	8.90627	-1.67923	3.26956e-07	3.09441e-06	153.75	125.87	362.78	596.8
chr4	113810756	113811522	767	*	6.83598	5.52999	7.51004	-1.84636	3.27032e-07	3.09501e-06	42.06	50.35	149.25	215.32
chr14	101859188	101859658	471	*	5.53327	3.24852	6.37708	-2.66654	3.27284e-07	3.09726e-06	11.6	7.4	54.68	111.56
chr2	145753068	145753418	351	*	5.60338	3.54779	6.4185	-2.5023	3.27311e-07	3.09738e-06	14.5	8.88	65.76	105.32
chr12	111618559	111619272	714	*	6.77532	5.43644	7.4576	-1.88	3.27326e-07	3.09739e-06	36.26	50.35	144.82	206.74
chr17	66706204	66706975	772	*	8.83666	7.73819	9.45301	-1.62526	3.27486e-07	3.09878e-06	185.66	241.37	547.5	854.25
chr10	23991790	23992276	487	*	7.45561	8.07202	6.35695	1.62628	3.27532e-07	3.09909e-06	250.93	287.27	67.98	95.96
chr15	87810948	87811385	438	*	8.5049	7.37105	9.13186	-1.66405	3.27552e-07	3.09914e-06	171.16	159.92	415.98	706.02
chr1	20497809	20498310	502	*	5.92747	6.68081	4.25776	2.18654	3.27985e-07	3.10301e-06	101.53	103.65	27.34	10.92
chr1	205474930	205475324	395	*	7.48258	8.11801	6.31964	1.6973	3.27988e-07	3.10301e-06	266.89	288.75	59.11	100.64
chr4	167064306	167064732	427	*	5.37995	6.16897	3.50215	2.36339	3.28031e-07	3.10329e-06	58.02	85.89	13.3	9.36
chr5	44574741	44575170	430	*	5.77928	6.50548	4.24698	2.06688	3.28173e-07	3.10446e-06	91.38	90.33	18.47	19.5
chr1	219965575	219966362	788	*	9.02261	7.91306	9.64231	-1.63733	3.28182e-07	3.10446e-06	245.13	236.93	590.35	1007.93
chr1	169519499	169519842	344	*	6.41539	7.09914	5.07055	1.88753	3.28302e-07	3.10546e-06	129.09	145.12	25.86	41.35
chr17	60162953	60163580	628	*	7.00402	5.71896	7.67273	-1.82387	3.28327e-07	3.10557e-06	60.92	44.42	166.24	241.84
chr10	3541291	3541662	372	*	5.56411	6.31985	3.88147	2.20009	3.28486e-07	3.10695e-06	78.33	81.44	16.99	12.48
chr8	120521784	120522302	519	*	6.55601	7.23947	5.2123	1.88639	3.28518e-07	3.10712e-06	134.9	167.33	27.34	46.81
chr11	77942901	77943563	663	*	7.38023	6.09181	8.04981	-1.82821	3.28562e-07	3.1074e-06	62.37	74.04	190.63	339.36
chr12	47558308	47559066	759	*	7.63093	6.45618	8.26974	-1.70804	3.28669e-07	3.10823e-06	100.08	75.52	248.26	369
chr4	74736009	74736383	375	*	7.44757	6.25139	8.09241	-1.73128	3.28676e-07	3.10823e-06	78.33	74.04	213.53	332.34
chr5	111865272	111865479	208	*	4.85999	5.71979	2.42718	2.77222	3.28851e-07	3.10975e-06	58.02	47.39	2.96	7.8
chr5	75984671	75984987	317	*	6.09868	4.40899	6.85571	-2.20728	3.29159e-07	3.11254e-06	21.76	20.73	84.97	146.66
chr1	113050521	113052191	1671	*	9.91898	10.4951	8.94504	1.48282	3.29243e-07	3.1132e-06	1392.47	1494.11	411.55	574.18
chr12	5309564	5310177	614	*	6.6959	7.33842	5.50805	1.72274	3.29796e-07	3.1183e-06	171.16	152.52	46.55	44.47
chr12	48328741	48329401	661	*	9.32051	8.26301	9.92414	-1.57909	3.29863e-07	3.11877e-06	290.1	324.29	758.08	1185.02
chr20	17625167	17625443	277	*	5.01014	5.83808	2.85722	2.57792	3.29873e-07	3.11877e-06	52.22	62.19	5.91	8.58
chr5	125806218	125806747	530	*	8.96158	7.91352	9.56222	-1.56829	3.29927e-07	3.11915e-06	237.88	244.33	599.22	912.76
chr12	25340743	25341130	388	*	7.34966	6.17892	7.98732	-1.70367	3.30002e-07	3.11973e-06	81.23	63.67	215.75	291.77
chr12	5131304	5132067	764	*	7.08474	7.71867	5.92701	1.69059	3.30182e-07	3.1213e-06	176.96	244.33	56.15	65.53
chrX	82766219	82766537	319	*	5.70871	6.6403	2.27617	3.28116	3.30213e-07	3.12146e-06	89.93	109.58	8.13	1.56
chr21	32976961	32977238	278	*	6.33349	7.01028	5.01666	1.85862	3.30284e-07	3.12201e-06	133.44	124.39	28.08	36.67
chr11	65076608	65076816	209	*	5.67699	6.43493	3.98231	2.20883	3.30319e-07	3.1222e-06	81.23	91.81	20.69	10.92
chr1	175638795	175639253	459	*	5.66795	6.41002	4.0572	2.13678	3.30441e-07	3.12323e-06	81.23	88.85	18.47	14.82
chr7	34904186	34904827	642	*	6.64666	5.16593	7.36185	-2.01745	3.30483e-07	3.12339e-06	36.26	35.54	116	212.98
chr11	78362502	78362829	328	*	6.17979	4.54499	6.92652	-2.15724	3.30486e-07	3.12339e-06	33.36	13.33	113.79	129.5
chr11	9228067	9228379	313	*	6.72604	5.19538	7.45189	-2.06437	3.30537e-07	3.12375e-06	36.26	37.02	113.79	236.38
chr5	127304697	127305064	368	*	6.22442	4.59456	6.9702	-2.15419	3.30855e-07	3.12662e-06	26.11	22.21	91.62	159.15
chr3	47583254	47583567	314	*	5.32551	6.11903	3.41885	2.39199	3.31064e-07	3.12846e-06	79.78	59.23	8.13	13.26
chr18	40462126	40462440	315	*	4.98886	5.83655	2.66968	2.68526	3.31232e-07	3.12985e-06	58.02	56.27	9.61	3.12
chr2	175338452	175339064	613	*	7.15419	7.76559	6.07183	1.60754	3.31238e-07	3.12985e-06	219.02	216.19	63.54	70.99
chr17	18043176	18043591	416	*	6.74876	7.39158	5.55984	1.72454	3.31325e-07	3.13054e-06	156.65	179.18	42.85	51.49
chr9	127722281	127723044	764	*	8.50759	7.34648	9.14249	-1.69382	3.31351e-07	3.13065e-06	155.2	170.29	407.12	723.18
chr1	235038947	235039185	239	*	5.12619	2.35248	6.01666	-2.96697	3.31396e-07	3.13095e-06	7.25	2.96	56.15	73.33
chr4	20028134	20028439	306	*	5.34725	2.88237	6.21029	-2.78958	3.31457e-07	3.13139e-06	2.9	11.85	58.37	89.72
chr11	88798652	88799419	768	*	7.11567	7.74715	5.9664	1.68212	3.31764e-07	3.13416e-06	200.17	229.52	51.72	73.33
chr3	124147311	124147531	221	*	5.97994	6.69161	4.51523	2.00438	3.31801e-07	3.13438e-06	98.63	108.1	19.21	26.52
chr14	65112884	65113173	290	*	7.31161	5.9967	7.98793	-1.85543	3.3182e-07	3.13443e-06	53.67	74.04	183.98	323.76
chr6	56820693	56820950	258	*	8.16104	8.75302	7.13979	1.53832	3.31896e-07	3.13502e-06	445.3	417.58	118.22	163.83
chr1	17697178	17697402	225	*	5.25145	6.06145	3.2328	2.47173	3.31917e-07	3.13509e-06	56.57	77	12.56	6.24
chr15	77574734	77575146	413	*	6.63531	5.16715	7.34773	-2.00582	3.32057e-07	3.13618e-06	33.36	38.5	117.48	208.3
chr17	43854814	43855069	256	*	5.15777	5.96074	3.18808	2.4387	3.32061e-07	3.13618e-06	62.37	62.19	8.87	9.36
chr1	163638242	163638567	326	*	6.13323	4.45543	6.88807	-2.19593	3.32152e-07	3.13691e-06	26.11	17.77	88.66	148.23
chr10	12575175	12575460	286	*	5.35989	6.13649	3.55858	2.30362	3.32476e-07	3.13984e-06	69.62	71.08	11.08	12.48
chr6	18076511	18076859	349	*	5.20623	2.54779	6.0872	-2.90214	3.3256e-07	3.1405e-06	7.25	4.44	51.72	84.25
chr11	47336561	47336876	316	*	5.09305	1.14145	6.04566	-3.47108	3.33096e-07	3.14543e-06	1.45	2.96	50.98	81.13
chr17	21254757	21255029	273	*	5.52946	6.29313	3.80301	2.23703	3.33169e-07	3.146e-06	76.88	79.96	16.99	10.92
chr19	19335544	19336357	814	*	9.77389	10.3627	8.76214	1.52692	3.33345e-07	3.14752e-06	1245.97	1387.5	348.01	520.35
chr2	143358580	143358891	312	*	4.75536	5.61739	2.30054	2.77932	3.33432e-07	3.14813e-06	49.32	48.87	5.17	4.68
chr2	176680168	176680655	488	*	6.77713	5.38729	7.47169	-1.9306	3.33437e-07	3.14813e-06	33.36	50.35	138.91	216.1
chr6	85971031	85971332	302	*	5.09844	2.14145	6.00242	-3.06831	3.33466e-07	3.14827e-06	2.9	5.92	50.98	77.23
chr10	52155037	52155418	382	*	7.13611	5.83502	7.80893	-1.84031	3.33608e-07	3.14948e-06	63.82	50.35	169.2	279.29
chr1	172697129	172697508	380	*	6.43141	7.1195	5.06869	1.90154	3.33702e-07	3.15024e-06	155.2	122.91	41.38	25.74
chr2	95742448	95743153	706	*	8.67277	9.25799	7.672	1.51444	3.33766e-07	3.15071e-06	642.57	581.95	169.94	237.94
chrX	148357352	148357729	378	*	6.24677	4.68464	6.97913	-2.09485	3.3384e-07	3.15128e-06	18.86	32.58	105.66	146.66
chr10	69579567	69579932	366	*	6.29058	6.9859	4.89754	1.93565	3.33894e-07	3.15166e-06	127.64	125.87	22.17	37.45
chr1	43438991	43439445	455	*	8.79227	9.36425	7.83053	1.46853	3.33914e-07	3.15168e-06	699.13	618.97	201.71	253.54
chr10	89799326	89799562	237	*	5.93013	4.00416	6.72659	-2.40105	3.3393e-07	3.15168e-06	23.21	8.88	76.84	134.96
chr16	85454145	85454693	549	*	8.39436	8.98189	7.38663	1.52256	3.33938e-07	3.15168e-06	503.32	507.91	139.65	195.03
chr9	90452291	90452727	437	*	6.56668	7.22234	5.33104	1.77382	3.34089e-07	3.15298e-06	163.9	134.75	39.16	41.35
chr4	76793308	76793843	536	*	5.62379	3.54405	6.44219	-2.51855	3.34274e-07	3.15459e-06	17.41	5.92	70.93	102.98
chr3	17679736	17680193	458	*	6.19878	4.41413	6.97257	-2.28982	3.34289e-07	3.1546e-06	14.5	28.13	84.23	166.95
chr11	66812562	66813169	608	*	9.30232	9.89266	8.28606	1.53223	3.34426e-07	3.15576e-06	929.76	971.4	248.26	376.02
chr17	80279325	80279745	421	*	7.09731	7.71638	5.98987	1.63577	3.34512e-07	3.15641e-06	208.87	211.75	56.89	70.21
chr8	49501934	49502307	374	*	8.85202	7.73102	9.47516	-1.64984	3.34522e-07	3.15641e-06	216.12	208.79	522.38	901.05
chr15	90879898	90880775	878	*	7.43021	6.23875	8.07373	-1.72641	3.34569e-07	3.15672e-06	71.07	79.96	213.53	325.32
chr16	84341735	84342087	353	*	7.67861	8.30614	6.54283	1.66747	3.34598e-07	3.15686e-06	319.11	313.93	69.45	117.02
chr18	29093519	29093892	374	*	6.22011	6.92029	4.8062	1.95209	3.34738e-07	3.15805e-06	100.08	142.16	31.77	24.18
chr10	16561840	16562203	364	*	6.16914	6.87606	4.72567	1.9806	3.34854e-07	3.15901e-06	95.73	139.19	30.29	22.62
chr12	113151997	113152291	295	*	5.09186	5.94242	2.74668	2.70122	3.34985e-07	3.16011e-06	66.72	56.27	11.08	2.34
chr2	54623253	54623617	365	*	5.66876	3.63284	6.48117	-2.48609	3.35081e-07	3.16089e-06	17.41	7.4	69.45	109.22
chr6	86179461	86179701	241	*	5.72508	3.72145	6.53296	-2.46369	3.35186e-07	3.16175e-06	13.05	13.33	64.28	120.92
chr1	49143039	49143359	321	*	7.17266	7.81018	6.00242	1.70489	3.35233e-07	3.16206e-06	203.07	245.81	50.98	77.23
chr5	38607520	38607901	382	*	7.85487	6.63	8.50762	-1.76203	3.35343e-07	3.16297e-06	87.03	111.06	264.51	463.4
chr7	42645866	42646447	582	*	7.30984	5.9967	7.98571	-1.85352	3.35629e-07	3.16553e-06	53.67	74.04	183.98	322.98
chr11	69950691	69950991	301	*	5.77346	6.50596	4.21061	2.09261	3.35775e-07	3.16678e-06	88.48	93.29	21.43	15.6
chr6	74778971	74779220	250	*	6.07315	4.46239	6.81522	-2.1392	3.36039e-07	3.16913e-06	15.96	28.13	101.96	123.26
chr2	121575974	121576504	531	*	8.78732	7.65821	9.41287	-1.65859	3.36153e-07	3.17008e-06	224.83	179.18	509.82	853.47
chr20	39638754	39638986	233	*	6.28353	6.97484	4.9074	1.91728	3.36204e-07	3.17043e-06	149.4	102.17	28.82	31.21
chr13	51843011	51843552	542	*	6.3185	4.87047	7.02644	-1.98546	3.36279e-07	3.171e-06	34.81	23.69	122.65	138.08
chr7	132070995	132071437	443	*	5.74021	6.47051	4.18808	2.08482	3.36345e-07	3.17149e-06	87.03	90.33	17.73	18.72
chr8	117539723	117540149	427	*	6.17094	4.54966	6.91506	-2.14613	3.36457e-07	3.17242e-06	26.11	20.73	92.36	149.01
chr20	62701112	62701552	441	*	7.59888	8.24573	6.39548	1.74059	3.36594e-07	3.17358e-06	285.75	321.33	58.37	110
chrX	29089696	29089983	288	*	5.1908	2.55153	6.0701	-2.89191	3.36621e-07	3.17371e-06	5.8	5.92	52.46	81.91
chr5	75370396	75370639	244	*	5.30157	6.11934	3.22645	2.51277	3.36674e-07	3.17407e-06	78.33	60.71	14.04	4.68
chr2	224889064	224890014	951	*	7.10885	5.8742	7.76425	-1.77215	3.36699e-07	3.17413e-06	55.12	62.19	176.59	258.22
chr2	101038857	101039117	261	*	6.83052	7.47615	5.63151	1.73595	3.36709e-07	3.17413e-06	178.41	177.69	40.64	58.51
chr1	245461878	245462511	634	*	8.62272	7.48116	9.25194	-1.67225	3.36919e-07	3.17598e-06	190.01	167.33	446.28	773.11
chr9	35526190	35526810	621	*	7.28177	6.03077	7.94155	-1.78999	3.37411e-07	3.18049e-06	49.32	81.44	206.14	285.53
chr18	21570866	21571344	479	*	6.82944	5.4329	7.52557	-1.93578	3.37436e-07	3.18059e-06	46.42	39.98	134.47	234.04
chr4	33963416	33963726	311	*	5.81053	4.01231	6.58661	-2.30014	3.37462e-07	3.18071e-06	14.5	17.77	78.32	113.9
chr16	4509434	4509774	341	*	6.67979	5.36154	7.35694	-1.85923	3.37502e-07	3.18095e-06	33.36	48.87	149.99	177.87
chr1	59660351	59660641	291	*	5.56342	6.31903	3.88147	2.19917	3.37613e-07	3.18186e-06	82.68	77	16.99	12.48
chr2	23535900	23536190	291	*	5.77575	6.50741	4.21703	2.09037	3.3775e-07	3.18297e-06	79.78	102.17	18.47	18.72
chr9	91712290	91712579	290	*	5.11606	2.14145	6.02125	-3.07656	3.37758e-07	3.18297e-06	2.9	5.92	48.77	81.13
chr12	90162759	90163550	792	*	9.63009	8.55975	10.2378	-1.5934	3.37796e-07	3.18319e-06	378.58	376.12	914.72	1500.2
chr4	5219172	5219596	425	*	5.86864	3.94597	6.66461	-2.40122	3.37837e-07	3.18345e-06	13.05	17.77	68.71	134.18
chr6	102215736	102216231	496	*	5.08913	2.13151	5.99315	-3.06436	3.38153e-07	3.18629e-06	5.8	2.96	51.72	75.67
chr15	65947354	65948019	666	*	8.15417	7.06682	8.76711	-1.61233	3.3842e-07	3.18867e-06	136.35	131.79	350.22	521.13
chr12	84217401	84217777	377	*	5.81003	6.55083	4.20578	2.12903	3.38486e-07	3.18916e-06	97.18	90.33	23.64	13.26
chr1	80324916	80325632	717	*	6.91874	5.5333	7.61226	-1.92658	3.38568e-07	3.1898e-06	31.91	60.71	158.86	232.48
chr3	17397150	17397461	312	*	5.33117	2.71647	6.20832	-2.87517	3.38733e-07	3.19123e-06	8.7	4.44	48.03	99.86
chr6	167566975	167567340	366	*	5.45625	6.2662	3.43794	2.46923	3.38765e-07	3.19139e-06	73.97	79.96	16.99	4.68
chr21	34686467	34686840	374	*	6.28479	4.83502	6.99313	-1.98737	3.38837e-07	3.19194e-06	31.91	25.17	117.48	137.3
chr21	30069164	30069520	357	*	5.70641	3.71647	6.51233	-2.45114	3.38964e-07	3.19301e-06	17.41	8.88	69.45	113.12
chr3	136263392	136263800	409	*	6.77931	5.40848	7.46936	-1.91046	3.39031e-07	3.1935e-06	44.97	39.98	135.21	219.22
chr2	135984285	135985343	1059	*	7.53897	6.37052	8.17598	-1.70119	3.39067e-07	3.19371e-06	88.48	77	231.27	347.16
chr1	228246848	228248025	1178	*	7.52977	8.12115	6.51034	1.53568	3.39139e-07	3.19426e-06	279.94	276.91	87.93	94.4
chr1	201330625	201331226	602	*	7.38262	8.0204	6.21149	1.70581	3.39258e-07	3.19524e-06	234.98	284.31	56.15	92.06
chr5	169742196	169742541	346	*	5.1897	5.99635	3.1946	2.45964	3.39312e-07	3.19562e-06	55.12	72.56	7.39	10.92
chr7	128587178	128588690	1513	*	7.68625	8.27255	6.68223	1.51737	3.39339e-07	3.19574e-06	307.5	310.96	107.87	97.52
chr11	29327883	29328486	604	*	7.57009	6.42049	8.20166	-1.68071	3.39376e-07	3.19595e-06	92.83	78.48	240.87	347.94
chr13	107025716	107026020	305	*	6.21899	6.92405	4.78379	1.97259	3.39462e-07	3.19664e-06	140.7	102.17	33.25	21.84
chr19	40218734	40219017	284	*	5.44932	6.23527	3.59082	2.34653	3.39986e-07	3.20144e-06	88.48	62.19	15.52	8.58
chr1	156595312	156595921	610	*	7.94874	8.55582	6.88028	1.59195	3.40044e-07	3.20176e-06	335.06	417.58	97.53	138.08
chr12	11916749	11917384	636	*	8.18396	6.92944	8.84467	-1.79315	3.40049e-07	3.20176e-06	97.18	146.6	326.58	592.9
chr20	21008232	21008521	290	*	5.36212	6.1711	3.35073	2.46757	3.40177e-07	3.20284e-06	47.87	96.25	11.82	8.58
chr15	43378649	43379266	618	*	6.83756	5.33099	7.55833	-2.04106	3.40228e-07	3.20318e-06	44.97	35.54	122.65	254.32
chr1	181279733	181280059	327	*	5.81274	6.53915	4.27938	2.06857	3.40372e-07	3.2044e-06	98.63	87.37	16.99	21.84
chr10	111582979	111583301	323	*	6.23322	7.12919	3.3879	3.00477	3.40509e-07	3.20556e-06	136.35	143.64	16.26	4.68
chr16	76839036	76839405	370	*	5.70963	6.44722	4.12156	2.11589	3.40567e-07	3.20597e-06	81.23	93.29	19.21	15.6
chr11	133936965	133937167	203	*	6.16687	6.86694	4.75342	1.9531	3.40671e-07	3.20682e-06	95.73	137.71	25.86	28.08
chr12	69356959	69357526	568	*	6.39755	4.97675	7.09932	-1.95952	3.40694e-07	3.2069e-06	33.36	29.62	118.22	156.03
chr4	129793065	129793558	494	*	8.27946	7.15863	8.90256	-1.64949	3.40731e-07	3.20712e-06	143.6	142.16	365	592.12
chr11	71273203	71273525	323	*	5.19857	6.00926	3.17496	2.4756	3.40751e-07	3.20717e-06	71.07	57.75	11.82	6.24
chr17	73065865	73066246	382	*	6.26549	6.9632	4.86225	1.94124	3.40824e-07	3.20773e-06	104.43	145.12	33.99	24.18
chr5	141996924	141997222	299	*	4.98599	5.82083	2.77739	2.61589	3.41154e-07	3.2107e-06	46.42	66.64	5.91	7.8
chr17	46702262	46703064	803	*	7.43554	8.04421	6.36199	1.59771	3.41289e-07	3.21184e-06	246.58	281.35	71.67	92.84
chr8	49340907	49341477	571	*	9.65576	8.56615	10.2694	-1.61501	3.41325e-07	3.21204e-06	359.72	398.33	919.89	1548.56
chr10	17155964	17156258	295	*	6.91803	5.59411	7.5966	-1.86323	3.41956e-07	3.21785e-06	53.67	42.94	150.73	236.38
chr20	17266282	17266589	308	*	4.74886	5.62051	2.1946	2.84304	3.41988e-07	3.2179e-06	39.16	59.23	3.69	5.46
chr16	70953188	70953638	451	*	6.05036	6.79141	4.44479	2.12923	3.41995e-07	3.2179e-06	98.63	122.91	30.29	13.26
chr3	52229815	52230332	518	*	8.1258	6.94984	8.76494	-1.70915	3.42004e-07	3.2179e-06	143.6	103.65	331.75	538.29
chr12	68375594	68376292	699	*	7.61627	6.34635	8.28104	-1.80864	3.4221e-07	3.2197e-06	78.33	84.4	217.23	404.89
chr15	50834994	50835393	400	*	7.14504	5.7638	7.83757	-1.92167	3.42324e-07	3.22064e-06	43.51	65.15	161.81	295.67
chr9	125164516	125166196	1681	*	10.6144	9.60706	11.2017	-1.52135	3.42405e-07	3.22127e-06	758.6	801.1	1866.38	2844.36
chr11	128666162	128666516	355	*	6.39707	4.97606	7.09889	-1.95945	3.4247e-07	3.22175e-06	34.81	28.13	119.7	154.47
chr1	201599551	201600129	579	*	7.46686	6.16319	8.14034	-1.84261	3.42493e-07	3.22183e-06	85.58	57.75	204.67	359.64
chr10	104047397	104047706	310	*	5.36127	6.1519	3.47321	2.37712	3.42553e-07	3.22226e-06	68.17	74.04	7.39	14.82
chr17	8710431	8710835	405	*	6.11429	6.80804	4.72792	1.92568	3.42727e-07	3.2237e-06	117.49	106.62	28.82	24.18
chr4	37969366	37970012	647	*	7.5546	6.33397	8.20619	-1.75727	3.42735e-07	3.2237e-06	73.97	87.37	221.66	369
chr16	83049412	83049899	488	*	6.26422	4.64249	7.00842	-2.14811	3.42902e-07	3.22502e-06	18.86	31.1	96.79	160.71
chr9	132209290	132209587	298	*	5.57361	6.33072	3.88349	2.20687	3.42903e-07	3.22502e-06	91.38	69.6	16.26	13.26
chr7	127843911	127844232	322	*	6.30372	4.67526	7.04924	-2.15121	3.42931e-07	3.22515e-06	34.81	16.29	104.18	160.71
chr14	70053141	70053648	508	*	6.14705	4.55059	6.88631	-2.12389	3.43069e-07	3.22631e-06	24.66	22.21	93.84	142.76
chr11	132501877	132502167	291	*	5.69277	3.64512	6.5068	-2.499	3.43091e-07	3.22639e-06	7.25	17.77	67.98	113.9
chr6	80889486	80889819	334	*	5.31778	6.10453	3.45433	2.35174	3.43118e-07	3.22651e-06	75.43	62.19	12.56	9.36
chr17	504142	504896	755	*	7.10757	5.87122	7.76343	-1.77302	3.43156e-07	3.22673e-06	66.72	50.35	181.02	253.54
chr19	51521960	51522711	752	*	7.32249	7.93807	6.22653	1.62151	3.43366e-07	3.22857e-06	266.89	223.6	84.23	65.53
chr13	80285713	80286156	444	*	7.08454	5.61917	7.79635	-2.00289	3.43384e-07	3.2286e-06	43.51	54.79	141.12	303.47
chr20	56456635	56457427	793	*	7.41894	6.16197	8.08031	-1.7943	3.43455e-07	3.22905e-06	91.38	51.83	225.35	315.95
chr4	89256308	89256759	452	*	7.06865	5.87345	7.71322	-1.7301	3.43459e-07	3.22905e-06	58.02	59.23	181.76	237.94
chr18	34573054	34573372	319	*	6.1589	4.55432	6.89976	-2.13259	3.43554e-07	3.2298e-06	18.86	28.13	96.05	142.76
chr1	66788189	66788613	425	*	6.29244	4.67868	7.03509	-2.13899	3.43606e-07	3.23016e-06	29.01	22.21	94.57	167.73
chr3	122755345	122756073	729	*	8.3042	7.15144	8.93669	-1.68441	3.43835e-07	3.23217e-06	140.7	143.64	359.83	620.21
chr3	77461103	77462208	1106	*	10.3495	9.32046	10.944	-1.54638	3.43903e-07	3.23268e-06	600.5	678.2	1544.97	2395.01
chr4	95678716	95680190	1475	*	9.48775	10.0683	8.50083	1.49792	3.44025e-07	3.2337e-06	1054.5	1092.82	297.76	426.73
chr9	35470857	35471303	447	*	7.00494	5.61873	7.69864	-1.92607	3.44103e-07	3.23429e-06	44.97	53.31	145.56	269.93
chr16	31366321	31366632	312	*	5.83203	6.55176	4.3303	2.03743	3.4414e-07	3.2345e-06	91.38	96.25	19.95	20.28
chr4	19949043	19949318	276	*	6.49421	5.0457	7.20226	-1.98719	3.44287e-07	3.23575e-06	27.56	38.5	118.22	176.31
chr1	154277373	154277851	479	*	6.18495	6.88217	4.78379	1.93896	3.44315e-07	3.23584e-06	118.94	116.98	33.25	21.84
chr12	53241189	53242219	1031	*	7.15618	7.7663	6.07797	1.60221	3.44325e-07	3.23584e-06	208.87	226.56	67.24	67.87
chr11	77369192	77370059	868	*	7.21981	5.92531	7.89094	-1.83344	3.44392e-07	3.23634e-06	65.27	56.27	174.37	300.35
chr1	235695697	235695988	292	*	6.29822	6.99789	4.88651	1.95059	3.44445e-07	3.23669e-06	97.18	158.44	30.29	28.86
chr5	172768823	172769782	960	*	9.85817	8.79529	10.4635	-1.58493	3.44461e-07	3.23669e-06	422.09	466.45	1078.01	1745.94
chrX	129760519	129760839	321	*	5.17919	2.54405	6.05813	-2.88587	3.44472e-07	3.23669e-06	8.7	2.96	58.37	74.89
chr9	27861887	27862153	267	*	4.87795	5.72062	2.60312	2.66062	3.44518e-07	3.23693e-06	55.12	50.35	5.91	6.24
chr8	37457200	37458059	860	*	10.2708	9.2338	10.8679	-1.55557	3.44526e-07	3.23693e-06	554.09	650.06	1465.91	2271.75
chr8	123830173	123830488	316	*	6.69074	5.19598	7.40897	-2.03044	3.44571e-07	3.23722e-06	34.81	38.5	116	223.9
chr5	76608264	76608701	438	*	7.59137	6.32881	8.25421	-1.80017	3.45042e-07	3.24151e-06	101.53	59.23	240.87	369.78
chr10	34381621	34382202	582	*	6.70391	5.35888	7.3877	-1.8849	3.45132e-07	3.24222e-06	40.61	41.46	135.21	199.71
chr14	37550457	37550749	293	*	5.13588	5.94526	3.12156	2.47027	3.45274e-07	3.24342e-06	55.12	68.12	9.61	7.8
chr14	104506936	104507214	279	*	5.02265	5.85474	2.83654	2.59395	3.45376e-07	3.24421e-06	59.47	56.27	9.61	4.68
chr13	76590967	76591250	284	*	5.91818	6.62845	4.45975	1.9962	3.45386e-07	3.24421e-06	97.18	100.69	22.17	21.84
chrX	44333640	44334042	403	*	5.46391	3.35461	6.28623	-2.54078	3.45516e-07	3.24529e-06	13.05	7.4	68.71	87.37
chrX	117938111	117938688	578	*	6.17167	4.63987	6.89777	-2.06539	3.4558e-07	3.24576e-06	23.21	26.65	101.96	136.52
chr7	79879222	79879590	369	*	6.05306	4.35675	6.8113	-2.21169	3.456e-07	3.24581e-06	23.21	17.77	84.97	139.64
chr12	104451483	104452056	574	*	6.66765	7.33383	5.3923	1.81608	3.45725e-07	3.24685e-06	149.4	173.25	32.51	51.49
chr3	11985518	11985877	360	*	6.52474	7.20547	5.19216	1.87351	3.45864e-07	3.24802e-06	117.49	177.69	31.77	41.35
chr16	1098442	1098963	522	*	7.47377	8.07055	6.43773	1.5549	3.45932e-07	3.24846e-06	277.04	260.62	80.54	92.84
chr17	71715589	71716561	973	*	6.38049	7.08073	4.96631	1.9515	3.45939e-07	3.24846e-06	153.75	116.98	39.9	22.62
chr22	50025856	50026494	639	*	8.07942	8.69281	6.9906	1.615	3.45991e-07	3.24881e-06	432.24	395.37	97.53	156.81
chr7	120339390	120339598	209	*	4.67332	5.55106	2.05182	2.87763	3.46141e-07	3.25008e-06	47.87	45.9	5.17	3.12
chr18	10514693	10514974	282	*	5.81778	4.07444	6.58444	-2.25282	3.46196e-07	3.25046e-06	17.41	16.29	83.49	108.44
chr9	140506119	140507056	938	*	10.4862	11.0564	9.5296	1.46204	3.46358e-07	3.25185e-06	2103.2	2156.02	617.69	860.49
chr2	102608194	102608722	529	*	5.77275	6.5038	4.21703	2.0878	3.46405e-07	3.25215e-06	101.53	79.96	18.47	18.72
chr17	37331080	37331646	567	*	7.67042	8.28407	6.58074	1.61582	3.46498e-07	3.25289e-06	282.84	340.58	78.32	113.12
chr2	217599782	217600280	499	*	6.87234	5.55292	7.54979	-1.85947	3.46566e-07	3.2534e-06	42.06	51.83	148.51	226.24
chr9	91416395	91416730	336	*	6.01042	4.30033	6.77117	-2.22241	3.46835e-07	3.25579e-06	27.56	11.85	97.53	120.92
chr7	106252418	106252675	258	*	5.48609	6.25397	3.73576	2.26034	3.46868e-07	3.25593e-06	65.27	87.37	11.82	14.82
chr6	113627831	113628062	232	*	4.99266	5.81889	2.85311	2.56567	3.46878e-07	3.25593e-06	53.67	59.23	6.65	7.8
chr6	88151142	88151390	249	*	4.87944	5.72228	2.60312	2.6612	3.47013e-07	3.25706e-06	49.32	56.27	5.91	6.24
chr1	170451977	170452998	1022	*	7.4136	6.15251	8.07605	-1.7995	3.47049e-07	3.25726e-06	65.27	77	198.02	341.7
chr1	55232599	55232792	194	*	6.18279	4.45941	6.94592	-2.236	3.47087e-07	3.25748e-06	20.31	23.69	82.75	163.83
chr2	237449861	237450153	293	*	5.6129	3.55896	6.4278	-2.50426	3.47111e-07	3.25757e-06	5.8	17.77	73.89	98.3
chr3	190037533	190037750	218	*	5.21678	6.0113	3.30356	2.39329	3.47371e-07	3.25987e-06	62.37	66.64	9.61	10.14
chr5	55498351	55498753	403	*	6.03103	4.35675	6.78522	-2.19245	3.47392e-07	3.25994e-06	23.21	17.77	87.19	133.4
chr17	53371765	53372224	460	*	7.11315	5.81812	7.78442	-1.83414	3.47531e-07	3.26108e-06	56.57	56.27	164.77	276.17
chr2	21515845	21516150	306	*	6.05438	6.75896	4.62126	1.97135	3.47543e-07	3.26108e-06	121.84	94.77	26.6	22.62
chr22	38484664	38485850	1187	*	8.32299	8.89665	7.35639	1.47393	3.48038e-07	3.26559e-06	445.3	507.91	152.21	175.53
chr6	109822501	109822836	336	*	5.61822	3.64337	6.42194	-2.4427	3.48362e-07	3.2685e-06	8.7	16.29	72.41	99.08
chr14	75220876	75221207	332	*	5.0804	2.13151	5.98382	-3.0585	3.48435e-07	3.26905e-06	5.8	2.96	52.46	74.11
chr1	217262880	217263914	1035	*	7.04468	7.69182	5.84028	1.74153	3.4857e-07	3.27018e-06	194.37	219.16	43.59	70.99
chr17	8695136	8695619	484	*	8.34128	8.94774	7.27481	1.58946	3.48601e-07	3.27034e-06	430.79	556.78	125.61	184.11
chr20	42648193	42648502	310	*	5.58279	6.35648	3.79874	2.28432	3.48699e-07	3.27112e-06	94.28	69.6	18.47	9.36
chr15	63658485	63658937	453	*	5.81263	3.86748	6.61197	-2.41541	3.48787e-07	3.27182e-06	20.31	8.88	73.15	122.48
chr5	38451127	38451726	600	*	7.55475	6.42023	8.1819	-1.66401	3.48867e-07	3.27242e-06	94.28	77	244.56	336.24
chr19	21646214	21646956	743	*	7.0991	7.75343	5.86843	1.76901	3.49068e-07	3.27418e-06	181.31	250.25	45.07	71.77
chr11	82689499	82689851	353	*	6.67259	5.22658	7.38009	-1.9846	3.49084e-07	3.27419e-06	30.46	44.42	124.87	208.3
chr16	56979801	56980074	274	*	5.69953	3.7971	6.49239	-2.38293	3.49189e-07	3.27499e-06	15.96	11.85	72.41	107.66
chr18	6610218	6611016	799	*	7.58328	6.3031	8.25072	-1.81838	3.49198e-07	3.27499e-06	95.73	62.19	225.35	383.83
chr3	122112788	122113399	612	*	6.2439	4.68379	6.97584	-2.092	3.49408e-07	3.27683e-06	20.31	31.1	101.96	149.79
chr14	94074602	94075123	522	*	5.62065	6.37342	3.95397	2.18507	3.49499e-07	3.27754e-06	72.52	93.29	17.73	13.26
chr6	29781616	29781979	364	*	6.99878	7.62845	5.85568	1.67499	3.49621e-07	3.27846e-06	194.37	201.39	49.5	66.31
chr13	45763534	45764109	576	*	8.27017	7.10057	8.9075	-1.70284	3.49625e-07	3.27846e-06	116.04	158.44	362.04	598.36
chr8	22816830	22817405	576	*	6.19773	4.59637	6.93795	-2.12848	3.49685e-07	3.27888e-06	23.21	25.17	93.1	152.13
chr8	103800403	103800739	337	*	8.10246	6.93496	8.73919	-1.70018	3.49788e-07	3.27971e-06	123.29	121.42	314.02	540.63
chr22	22895116	22895453	338	*	5.51346	6.28113	3.76431	2.25561	3.49949e-07	3.28109e-06	68.17	87.37	16.26	10.92
chr1	214505220	214505502	283	*	6.66276	7.32529	5.40135	1.79837	3.50057e-07	3.2819e-06	169.71	151.04	50.98	33.55
chr3	28877231	28877563	333	*	5.54877	6.30614	3.85722	2.21086	3.50065e-07	3.2819e-06	79.78	78.48	11.82	17.16
chr3	143456057	143456376	320	*	4.90884	5.76541	2.5074	2.74307	3.50132e-07	3.28239e-06	37.71	71.08	5.91	5.46
chr11	121297525	121298262	738	*	7.66064	8.26272	6.60801	1.57398	3.50157e-07	3.28249e-06	295.9	318.37	82.75	112.34
chr2	112377203	112377411	209	*	4.88649	5.74237	2.4916	2.73409	3.50429e-07	3.28491e-06	49.32	57.75	8.13	3.12
chr3	62926496	62927226	731	*	6.21118	6.91199	4.79456	1.95608	3.50487e-07	3.28531e-06	95.73	145.12	25.86	29.65
chr13	107217210	107217394	185	*	5.31545	3.01502	6.16104	-2.67852	3.50549e-07	3.28576e-06	5.8	10.37	63.54	79.57
chr3	189428373	189428826	454	*	9.34025	8.30214	9.9377	-1.55656	3.50701e-07	3.28704e-06	332.16	299.12	778.76	1182.68
chr10	119223120	119223409	290	*	6.63214	3.55896	7.54378	-3.12308	3.50916e-07	3.28893e-06	5.8	17.77	134.47	238.72
chr14	23839476	23839802	327	*	6.98461	7.8646	4.33754	2.89364	3.51141e-07	3.29088e-06	227.73	238.41	30.29	10.14
chr3	128732394	128732631	238	*	5.55411	6.30724	3.8855	2.18786	3.51154e-07	3.29088e-06	73.97	84.4	15.52	14.04
chr15	31469976	31470697	722	*	6.40866	7.13169	4.89144	2.04852	3.51385e-07	3.29291e-06	113.14	167.33	40.64	18.72
chr8	66453277	66453807	531	*	5.59888	3.6346	6.40106	-2.43084	3.51546e-07	3.29427e-06	15.96	8.88	74.63	94.4
chr12	19311870	19312245	376	*	6.47605	4.94455	7.20208	-2.06457	3.51559e-07	3.29427e-06	29.01	32.58	104.92	189.57
chr17	2352779	2353044	266	*	5.04287	1.55153	5.97726	-3.30434	3.51646e-07	3.29496e-06	2.9	2.96	48.77	77.23
chr1	31000657	31000870	214	*	5.6987	6.43341	4.12498	2.10362	3.5195e-07	3.29767e-06	89.93	82.92	17.73	17.16
chrX	148654426	148654920	495	*	4.73947	5.62051	2.08026	2.90774	3.52261e-07	3.30045e-06	39.16	59.23	2.22	6.24
chrX	13886687	13887191	505	*	6.35127	4.76058	7.08938	-2.1184	3.52438e-07	3.30197e-06	27.56	26.65	96.05	176.31
chr17	44928358	44928655	298	*	6.75044	7.39197	5.56608	1.71803	3.5246e-07	3.30203e-06	152.3	183.62	49.5	45.25
chr20	21209694	21210192	499	*	7.3366	7.96144	6.20989	1.65709	3.52509e-07	3.30236e-06	237.88	260.62	59.11	88.94
chr7	3105385	3105673	289	*	5.65836	6.41182	3.98795	2.18794	3.52567e-07	3.30276e-06	71.07	99.21	18.47	13.26
chr3	170407041	170407706	666	*	8.36138	7.2222	8.9899	-1.66921	3.52631e-07	3.30323e-06	165.36	133.27	384.95	631.91
chr12	67746489	67746799	311	*	5.84339	6.5755	4.28245	2.09393	3.52682e-07	3.30357e-06	84.13	106.62	15.52	23.4
chr11	12705439	12705945	507	*	7.68706	6.42202	8.35055	-1.80328	3.52705e-07	3.30365e-06	84.13	87.37	226.09	426.73
chr13	61192914	61193248	335	*	5.37099	6.14944	3.55858	2.312	3.52758e-07	3.30401e-06	79.78	62.19	11.08	12.48
chr18	21085575	21085751	177	*	6.44707	7.11965	5.14691	1.8412	3.5302e-07	3.30632e-06	153.75	124.39	30.29	40.57
chr2	150850827	150851353	527	*	7.56366	6.34876	8.21368	-1.7514	3.53045e-07	3.30642e-06	65.27	97.73	236.44	357.3
chr18	60125040	60125573	534	*	5.80173	6.55292	4.14346	2.17575	3.53274e-07	3.30843e-06	84.13	103.65	23.64	11.7
chr1	157661124	157661559	436	*	6.15242	6.866	4.67901	2.00759	3.53551e-07	3.31089e-06	102.98	130.31	32.51	18.72
chr10	19787344	19788200	857	*	7.21123	5.91053	7.88394	-1.84018	3.53577e-07	3.311e-06	53.67	66.64	173.63	298.79
chr10	134275118	134275489	372	*	7.12623	7.9732	4.81353	2.68364	3.53682e-07	3.31184e-06	255.29	247.29	40.64	15.6
chr9	5872266	5872893	628	*	6.87136	5.50428	7.5605	-1.90619	3.53801e-07	3.31282e-06	49.32	41.46	140.38	237.16
chr18	42735494	42735879	386	*	6.51287	7.19002	5.1946	1.85946	3.5409e-07	3.31539e-06	126.19	165.85	29.55	43.69
chr3	55022563	55023582	1020	*	7.56166	6.30724	8.22235	-1.79234	3.54406e-07	3.31813e-06	73.97	84.4	214.27	383.05
chr9	139614324	139616440	2117	*	9.24771	9.80041	8.3404	1.40288	3.54412e-07	3.31813e-06	896.4	886.99	308.11	340.14
chr3	133620010	133620240	231	*	5.04686	5.87234	2.91324	2.5565	3.54634e-07	3.32007e-06	62.37	54.79	9.61	5.46
chr12	89261892	89262177	286	*	5.85579	3.87196	6.66081	-2.44661	3.54654e-07	3.32012e-06	15.96	13.33	64.28	138.08
chr2	7167574	7167897	324	*	6.72167	5.25311	7.43418	-2.00545	3.54768e-07	3.32105e-06	34.81	41.46	120.44	225.46
chr7	137416079	137416889	811	*	7.37444	6.10516	8.03904	-1.80733	3.55055e-07	3.3236e-06	72.52	65.15	191.37	334.68
chr11	117557527	117557801	275	*	5.11017	5.92567	3.05182	2.50136	3.55098e-07	3.32387e-06	63.82	57.75	10.34	6.24
chr12	110200722	110201394	673	*	8.00126	8.61256	6.91923	1.60719	3.55149e-07	3.32421e-06	378.58	404.25	93.84	148.23
chr1	196923886	196924267	382	*	5.40455	3.13151	6.24701	-2.65562	3.55168e-07	3.32425e-06	11.6	5.92	59.85	92.06
chr3	18600763	18601195	433	*	5.51854	6.31601	3.58587	2.40393	3.55211e-07	3.32451e-06	98.63	60.71	16.99	7.02
chr22	46414776	46415025	250	*	5.77735	4.01367	6.54755	-2.27112	3.55267e-07	3.3249e-06	13.05	19.25	86.45	100.64
chr6	17939135	17939629	495	*	6.24707	4.59366	6.99735	-2.1737	3.55393e-07	3.32583e-06	27.56	20.73	90.14	165.39
chr13	110983100	110983433	334	*	7.79681	6.61539	8.4375	-1.71468	3.55396e-07	3.32583e-06	111.69	84.4	268.21	425.17
chr19	48141233	48142017	785	*	7.66597	6.50548	8.30069	-1.69243	3.55505e-07	3.32671e-06	91.38	90.33	246.04	384.61
chr2	13002796	13003037	242	*	5.11128	1.13151	6.06482	-3.47204	3.55597e-07	3.32744e-06	2.9	1.48	47.29	86.59
chr19	45602787	45602999	213	*	5.80866	6.54221	4.24069	2.09658	3.5562e-07	3.32752e-06	79.78	106.62	21.43	16.38
chr6	99256593	99256996	404	*	4.99069	5.81773	2.84485	2.56696	3.55805e-07	3.32911e-06	58.02	54.79	8.13	6.24
chr11	15836847	15837290	444	*	6.32065	7.00231	4.98429	1.87804	3.5602e-07	3.33098e-06	130.54	125.87	25.86	37.45
chr6	28456638	28456985	348	*	6.41565	7.09946	5.07055	1.88692	3.56067e-07	3.33128e-06	126.19	148.08	25.86	41.35
chr3	171939117	171939746	630	*	7.63594	6.47199	8.27166	-1.69657	3.56254e-07	3.3329e-06	78.33	99.21	247.52	370.56
chr12	12279540	12279813	274	*	5.14035	5.97883	2.90134	2.62769	3.56276e-07	3.33297e-06	58.02	68.12	11.82	3.12
chr21	33082751	33083382	632	*	6.61585	5.11023	7.33641	-2.04137	3.56335e-07	3.33339e-06	24.66	44.42	121.17	202.05
chr3	147079534	147079949	416	*	6.05495	6.76319	4.60557	1.98785	3.5641e-07	3.33395e-06	91.38	125.87	22.17	26.52
chr6	1504059	1504308	250	*	5.19745	2.55896	6.07669	-2.89217	3.56511e-07	3.33475e-06	2.9	8.88	55.41	79.57
chr2	176101565	176101955	391	*	5.48949	6.25254	3.7665	2.23371	3.56802e-07	3.33734e-06	72.52	79.96	15.52	11.7
chr15	68591271	68591766	496	*	6.35943	4.76621	7.09804	-2.12252	3.56975e-07	3.33877e-06	17.41	37.02	108.61	165.39
chr19	46704484	46704960	477	*	6.69747	7.35169	5.46717	1.76875	3.56985e-07	3.33877e-06	169.71	156.96	36.2	52.27
chr5	96355193	96355850	658	*	7.02021	5.74074	7.68747	-1.81783	3.57025e-07	3.33901e-06	55.12	51.83	161.07	251.2
chr18	55743239	55743744	506	*	6.91271	5.54966	7.60088	-1.90199	3.57214e-07	3.34063e-06	52.22	41.46	144.08	244.18
chr22	18037994	18038467	474	*	7.52465	8.11809	6.49893	1.54267	3.57301e-07	3.34119e-06	265.44	290.23	85.71	95.18
chr5	149555008	149555466	459	*	7.40642	8.00325	6.37023	1.55436	3.57302e-07	3.34119e-06	245.13	268.02	82.75	82.69
chr11	2110768	2111089	322	*	6.93179	7.56148	5.78864	1.67342	3.57336e-07	3.34137e-06	203.07	174.73	59.85	50.71
chr19	41712403	41712859	457	*	6.69241	7.33356	5.50936	1.71704	3.57545e-07	3.34318e-06	152.3	170.29	45.07	46.03
chr7	75972615	75973089	475	*	6.03531	6.75373	4.53963	2.03259	3.57692e-07	3.34442e-06	88.48	127.35	19.21	27.3
chr3	30667290	30668594	1305	*	8.40676	7.28071	9.03141	-1.65513	3.57891e-07	3.34615e-06	140.7	170.29	398.25	648.29
chr15	77896501	77897189	689	*	6.78868	7.42176	5.63385	1.68626	3.57913e-07	3.34621e-06	171.16	171.77	51.72	47.59
chr12	96312316	96312628	313	*	7.1257	7.75817	5.973	1.68482	3.57991e-07	3.3468e-06	184.21	248.77	55.41	70.21
chr5	288085	288392	308	*	5.0787	1.55896	6.0144	-3.31646	3.58062e-07	3.34733e-06	1.45	4.44	45.81	83.47
chr7	137706716	137706991	276	*	5.72092	6.4604	4.12327	2.12419	3.58206e-07	3.34853e-06	75.43	100.69	18.47	16.38
chr2	151896539	151897102	564	*	6.09582	4.45543	6.84363	-2.16185	3.58267e-07	3.34897e-06	26.11	17.77	91.62	138.08
chr20	31481814	31482283	470	*	6.73696	7.39611	5.48836	1.78481	3.58302e-07	3.34916e-06	176.96	159.92	54.68	35.11
chr4	47351360	47351725	366	*	5.24307	6.04338	3.29145	2.41907	3.58782e-07	3.35351e-06	65.27	66.64	12.56	7.02
chr2	205074155	205074598	444	*	6.40127	4.90944	7.11886	-2.02716	3.5907e-07	3.35606e-06	29.01	31.1	107.14	170.85
chr7	46815325	46815775	451	*	6.65258	5.14021	7.37457	-2.04741	3.59179e-07	3.3569e-06	26.11	44.42	119.7	212.2
chr20	15046510	15046767	258	*	5.02433	1.55153	5.95785	-3.29572	3.5919e-07	3.3569e-06	2.9	2.96	50.98	73.33
chr6	125474688	125475827	1140	*	9.42652	10.0115	8.42643	1.51306	3.59377e-07	3.35851e-06	983.43	1080.97	279.29	408.79
chr22	33172006	33172418	413	*	5.92902	6.6488	4.42704	2.03503	3.59621e-07	3.36065e-06	104.43	96.25	25.86	17.16
chr3	170762871	170763630	760	*	8.87997	7.78253	9.49601	-1.62357	3.59699e-07	3.36125e-06	185.66	254.7	570.4	873.75
chr12	3125370	3125729	360	*	5.9626	6.67186	4.5087	1.9912	3.59871e-07	3.36272e-06	91.38	112.54	22.9	22.62
chr13	95166601	95166898	298	*	5.57184	6.35782	3.71324	2.34364	3.59917e-07	3.363e-06	87.03	77	19.21	7.02
chr8	20042244	20042661	418	*	6.1466	6.84529	4.73911	1.94867	3.60043e-07	3.36405e-06	120.39	109.58	21.43	31.99
chr2	241760235	241760815	581	*	6.91416	7.54103	5.7806	1.66298	3.6019e-07	3.36528e-06	174.06	198.43	56.89	53.05
chr11	15349265	15349616	352	*	5.7866	6.53235	4.15688	2.15342	3.60293e-07	3.3661e-06	69.62	115.5	17.73	17.94
chr18	28681224	28682111	888	*	6.33832	7.0585	4.83445	2.03565	3.60572e-07	3.36857e-06	139.25	127.35	39.9	17.16
chr6	20497529	20498039	511	*	6.76213	5.45543	7.43637	-1.84502	3.60611e-07	3.3688e-06	52.22	35.54	152.95	193.47
chr12	7394027	7394472	446	*	7.24124	5.92351	7.91826	-1.85629	3.60794e-07	3.37036e-06	72.52	48.87	179.54	304.25
chr6	76141089	76141498	410	*	6.63444	7.34273	5.18489	1.98928	3.60871e-07	3.37095e-06	124.74	199.91	24.38	48.37
chr9	96859982	96860708	727	*	8.29945	7.27425	8.89272	-1.54192	3.60943e-07	3.37148e-06	136.35	173.25	425.59	525.03
chr12	56963837	56964275	439	*	7.75144	6.6058	8.38186	-1.67607	3.61037e-07	3.37222e-06	102.98	91.81	263.04	404.11
chr5	121950862	121951221	360	*	5.43322	6.209	3.63679	2.29446	3.61066e-07	3.37236e-06	76.88	71.08	15.52	9.36
chr10	73142540	73142921	382	*	5.98356	4.13151	6.76849	-2.34073	3.61688e-07	3.37803e-06	23.21	11.85	76.84	141.2
chr11	83029222	83029525	304	*	5.06141	5.88824	2.91719	2.56519	3.61967e-07	3.38049e-06	71.07	47.39	8.87	6.24
chr11	1456977	1457784	808	*	6.77809	7.41488	5.61039	1.69994	3.62139e-07	3.38196e-06	178.41	162.89	52.46	45.25
chr18	18632980	18633614	635	*	8.57994	7.44747	9.20649	-1.66207	3.62283e-07	3.38317e-06	159.55	189.54	438.89	742.69
chr7	83277759	83278625	867	*	7.58073	8.18516	6.52072	1.58214	3.62419e-07	3.38429e-06	275.59	306.52	78.32	105.32
chr4	122069095	122069772	678	*	6.90582	5.46239	7.61273	-1.98198	3.62502e-07	3.38493e-06	31.91	56.27	142.6	248.86
chr1	6231333	6232081	749	*	7.2746	7.90172	6.14021	1.66509	3.62774e-07	3.38733e-06	213.22	265.06	58.37	82.69
chr4	2932701	2932902	202	*	6.97344	7.59974	5.84179	1.66163	3.6322e-07	3.39135e-06	213.22	174.73	55.41	59.29
chr16	80027734	80028021	288	*	5.53017	6.29397	3.80301	2.23607	3.63298e-07	3.39194e-06	72.52	84.4	16.99	10.92
chr12	86188350	86188614	265	*	5.12966	5.94491	3.0732	2.50599	3.63318e-07	3.39199e-06	56.57	66.64	5.91	10.92
chr1	5569814	5570282	469	*	6.87634	7.5056	5.73464	1.67284	3.6342e-07	3.39281e-06	181.31	182.14	48.77	57.73
chrX	283636	285220	1585	*	9.2224	9.82561	8.16623	1.57748	3.63451e-07	3.39295e-06	880.44	934.38	217.23	357.3
chr2	237456844	237457451	608	*	6.32465	4.79788	7.04969	-2.05903	3.6349e-07	3.39317e-06	30.46	25.17	102.7	162.27
chr8	35093871	35094179	309	*	5.28963	6.08892	3.34488	2.41342	3.63536e-07	3.39347e-06	75.43	60.71	13.3	7.02
chr12	4688973	4689211	239	*	5.40976	6.18073	3.64156	2.27203	3.63678e-07	3.39464e-06	72.52	72.56	14.04	10.92
chr4	169309836	169310367	532	*	7.30267	6.05948	7.96036	-1.78025	3.63691e-07	3.39464e-06	65.27	68.12	188.41	309.71
chr2	121582983	121583898	916	*	9.94511	8.97285	10.5207	-1.48008	3.63995e-07	3.39733e-06	522.17	482.74	1239.82	1698.35
chr7	121943992	121944204	213	*	5.55356	6.30697	3.88349	2.188	3.64047e-07	3.39768e-06	75.43	82.92	16.26	13.26
chr3	107423894	107424506	613	*	7.12525	5.96039	7.76124	-1.69698	3.64107e-07	3.39809e-06	63.82	60.71	192.84	241.06
chr1	66877831	66878720	890	*	6.17598	4.63987	6.90297	-2.06865	3.64235e-07	3.39915e-06	23.21	26.65	100.49	138.86
chr9	34957661	34958556	896	*	9.1498	9.74071	8.1318	1.53385	3.64327e-07	3.39987e-06	883.35	827.76	222.4	338.58
chr8	104513318	104514241	924	*	8.42579	9.01404	7.41589	1.52465	3.64355e-07	3.39998e-06	546.83	487.18	142.6	198.93
chr1	86332884	86333304	421	*	6.37825	4.68209	7.13647	-2.21178	3.64369e-07	3.39998e-06	23.21	28.13	87.93	193.47
chr3	55568893	55569270	378	*	5.50728	6.2662	3.80727	2.21397	3.64541e-07	3.40144e-06	73.97	79.96	15.52	12.48
chr2	134136679	134137238	560	*	7.23343	5.91199	7.91138	-1.86133	3.64732e-07	3.40309e-06	47.87	72.56	178.81	302.69
chr22	32992178	32992483	306	*	6.18963	4.51196	6.94444	-2.1977	3.64766e-07	3.40327e-06	13.05	32.58	101.22	145.1
chr7	83834000	83834348	349	*	7.4526	6.16745	8.12132	-1.82391	3.64801e-07	3.40346e-06	65.27	78.48	197.28	359.64
chr9	100652273	100652742	470	*	6.28064	7.00487	4.75772	2.05318	3.64961e-07	3.40481e-06	108.79	148.08	36.94	17.16
chr13	28371368	28371833	466	*	6.3543	7.03559	5.01941	1.87635	3.65418e-07	3.40893e-06	127.64	134.75	25.86	39.01
chr3	81879111	81879449	339	*	6.14727	4.41413	6.91213	-2.2448	3.65451e-07	3.4091e-06	14.5	28.13	87.19	153.69
chr11	17036965	17037146	182	*	5.46742	6.25197	3.61774	2.34539	3.65508e-07	3.4094e-06	75.43	77	7.39	17.16
chr19	3228620	3228927	308	*	7.27998	7.91947	6.10279	1.71173	3.65514e-07	3.4094e-06	213.22	270.98	53.2	84.25
chr3	12745237	12745681	445	*	7.46988	8.07476	6.40841	1.58383	3.65676e-07	3.4107e-06	272.69	266.54	73.15	96.74
chr11	14926345	14927416	1072	*	9.57473	10.1878	8.48697	1.61288	3.65683e-07	3.4107e-06	1040	1292.73	268.21	449.36
chr17	53239413	53240043	631	*	8.25318	7.17441	8.86347	-1.60244	3.65796e-07	3.41162e-06	134.9	154	376.08	555.45
chr2	208139188	208139828	641	*	7.1893	5.81967	7.87905	-1.9091	3.65944e-07	3.41286e-06	50.77	62.19	160.33	310.49
chr13	39231314	39231737	424	*	6.36316	7.04553	5.02391	1.87763	3.6603e-07	3.41352e-06	111.69	152.52	36.2	28.86
chr22	19594752	19595250	499	*	6.19097	6.87401	4.84898	1.88132	3.66052e-07	3.41359e-06	111.69	122.91	29.55	28.08
chr2	67268053	67268715	663	*	6.43442	4.97536	7.14483	-1.99498	3.66074e-07	3.41364e-06	36.26	26.65	114.52	168.51
chr19	56048276	56048724	449	*	6.15586	6.84491	4.78918	1.90576	3.66497e-07	3.41745e-06	123.29	106.62	29.55	25.74
chr9	103476962	103477243	282	*	6.48521	7.1735	5.12164	1.90563	3.66519e-07	3.41751e-06	143.6	145.12	24.38	45.25
chr15	42802769	42803534	766	*	6.54422	5.04636	7.26311	-2.03339	3.66596e-07	3.41809e-06	26.11	39.98	114.52	192.69
chr12	13617244	13617558	315	*	5.30129	6.11903	3.22645	2.51052	3.66857e-07	3.42038e-06	79.78	59.23	14.04	4.68
chr6	118364123	118364367	245	*	4.80604	5.66199	2.41048	2.73881	3.66879e-07	3.42045e-06	43.51	57.75	5.17	5.46
chr7	304437	305709	1273	*	8.19115	7.10707	8.80309	-1.60839	3.67552e-07	3.42658e-06	127.64	148.08	361.31	532.05
chr11	122488693	122489048	356	*	5.97572	6.69791	4.46245	2.0484	3.67604e-07	3.42692e-06	126.19	81.44	20.69	23.4
chr5	55897548	55897979	432	*	5.8914	4.08091	6.66953	-2.31045	3.6773e-07	3.42796e-06	10.15	23.69	84.23	119.36
chr12	89550596	89551122	527	*	8.1231	6.92011	8.76984	-1.73823	3.67822e-07	3.42868e-06	101.53	140.67	320.67	552.33
chr9	36728809	36729253	445	*	7.54089	8.18463	6.34865	1.72808	3.67847e-07	3.42877e-06	285.75	296.16	56.89	106.1
chr19	51814601	51814966	366	*	4.9488	5.78015	2.76868	2.59115	3.67955e-07	3.42964e-06	55.12	54.79	7.39	6.24
chr17	26138243	26138605	363	*	6.7727	7.41386	5.58964	1.71683	3.68122e-07	3.43105e-06	190.01	151.04	49.5	46.81
chr16	56423399	56423910	512	*	8.65939	7.61784	9.25794	-1.56025	3.68139e-07	3.43107e-06	191.46	201.39	495.04	729.42
chr13	111892094	111892549	456	*	6.35974	4.7971	7.0922	-2.09165	3.68299e-07	3.43241e-06	31.91	23.69	100.49	172.41
chr5	85975330	85975667	338	*	5.84297	6.57687	4.27324	2.09869	3.68314e-07	3.43241e-06	75.43	115.5	19.95	18.72
chr1	61519563	61519828	266	*	6.85264	7.48153	5.71221	1.6711	3.6881e-07	3.4369e-06	185.66	171.77	50.24	54.61
chr20	42953011	42953414	404	*	6.01518	6.75937	4.39358	2.14266	3.69234e-07	3.44071e-06	118.94	97.73	29.55	12.48
chr19	14257620	14258008	389	*	8.50674	7.33828	9.14375	-1.70078	3.69395e-07	3.442e-06	172.61	151.04	403.42	727.86
chr1	194238025	194238320	296	*	6.22059	4.59908	6.96475	-2.14671	3.69403e-07	3.442e-06	18.86	29.62	94.57	155.25
chr22	25678069	25679493	1425	*	7.21351	7.89174	5.89094	1.86001	3.6946e-07	3.44239e-06	229.18	245.81	82.01	36.67
chr4	146800621	146801116	496	*	5.34073	3.13649	6.17504	-2.60901	3.69698e-07	3.4444e-06	8.7	8.88	66.5	78.01
chr7	101218724	101219584	861	*	7.5064	6.30586	8.15245	-1.73502	3.69713e-07	3.4444e-06	81.23	77	217.23	351.84
chr2	89296161	89296574	414	*	4.97082	5.82276	2.61289	2.71666	3.69721e-07	3.4444e-06	39.16	74.04	4.43	7.8
chr9	95732624	95733035	412	*	5.99357	6.70001	4.55225	1.97819	3.69951e-07	3.4464e-06	111.69	96.25	25.86	21.06
chr3	13394048	13394573	526	*	6.54273	7.209	5.26707	1.81263	3.69969e-07	3.44642e-06	153.75	142.16	45.81	31.21
chr19	23952935	23953213	279	*	4.62213	5.50572	1.93287	2.92042	3.70022e-07	3.44677e-06	44.97	45.9	2.96	4.68
chr12	59119165	59119837	673	*	6.44227	4.97814	7.1538	-2.00055	3.70285e-07	3.44909e-06	30.46	32.58	110.83	173.97
chr17	76594009	76594613	605	*	6.80047	5.33261	7.51283	-2.00384	3.70773e-07	3.45349e-06	40.61	39.98	122.65	242.62
chr22	42218299	42219140	842	*	8.38041	8.95544	7.40979	1.47841	3.70804e-07	3.45354e-06	461.25	531.6	154.42	185.67
chr13	31253958	31254227	270	*	6.52218	7.17998	5.27862	1.78185	3.70809e-07	3.45354e-06	152.3	137.71	34.73	42.91
chr1	42335672	42336218	547	*	7.52007	8.11479	6.49037	1.5466	3.7116e-07	3.45667e-06	255.29	299.12	90.88	88.94
chr19	45227927	45228195	269	*	6.25334	6.95584	4.82932	1.96156	3.71338e-07	3.45818e-06	94.28	154	29.55	27.3
chr8	11839532	11839941	410	*	6.60211	7.25211	5.38733	1.75138	3.71353e-07	3.45818e-06	149.4	155.48	37.68	46.03
chr7	90355285	90355706	422	*	7.26767	6.00994	7.92923	-1.79493	3.71388e-07	3.45837e-06	68.17	60.71	183.24	304.25
chr18	66459041	66459411	371	*	6.41487	4.87047	7.14358	-2.07462	3.71419e-07	3.45851e-06	34.81	23.69	104.92	177.87
chr12	6748410	6749024	615	*	5.95129	6.68187	4.39782	2.08132	3.71529e-07	3.45939e-06	94.28	111.06	27.34	14.82
chr11	12142234	12142473	240	*	5.73659	6.4715	4.16187	2.10517	3.7157e-07	3.45963e-06	81.23	96.25	15.52	20.28
chr19	46895357	46896088	732	*	7.62139	6.40976	8.27052	-1.74693	3.71649e-07	3.46023e-06	82.68	87.37	228.31	389.29
chr11	19686407	19687061	655	*	7.94726	6.81676	8.57322	-1.65927	3.71708e-07	3.46064e-06	123.29	102.17	300.72	461.06
chrX	130108088	130108679	592	*	5.96883	6.67889	4.51132	1.99545	3.71757e-07	3.46095e-06	114.59	90.33	21.43	24.18
chr9	135287545	135287790	246	*	6.27882	6.95951	4.94635	1.8732	3.72083e-07	3.46384e-06	134.9	114.02	27.34	34.33
chr10	114285024	114285338	315	*	6.10484	6.79926	4.71562	1.92969	3.72297e-07	3.46564e-06	111.69	111.06	22.9	29.65
chr1	175483430	175484143	714	*	6.71849	7.35955	5.53578	1.7169	3.72306e-07	3.46564e-06	155.2	173.25	42.85	49.93
chr20	21231940	21232337	398	*	5.66115	6.42584	3.92896	2.24348	3.72351e-07	3.46591e-06	62.37	109.58	13.3	17.16
chr15	49539812	49540246	435	*	6.12057	4.5062	6.86335	-2.13929	3.72406e-07	3.46628e-06	21.76	23.69	90.88	141.98
chr6	125117003	125117334	332	*	5.55793	6.34822	3.67202	2.36479	3.72594e-07	3.46789e-06	68.17	94.77	18.47	7.02
chr22	33974761	33975007	247	*	4.75698	5.61917	2.30054	2.77632	3.72742e-07	3.46912e-06	43.51	54.79	5.17	4.68
chr12	101566043	101566564	522	*	6.55694	7.21077	5.32808	1.76479	3.73043e-07	3.47178e-06	136.35	159.92	42.12	38.23
chr5	88776325	88776757	433	*	5.60654	6.38494	3.79445	2.30497	3.7314e-07	3.47254e-06	79.78	87.37	19.95	7.8
chr4	109998726	109998990	265	*	5.14924	2.55153	6.02486	-2.86356	3.73159e-07	3.47257e-06	5.8	5.92	56.89	73.33
chr12	63670468	63671074	607	*	6.7177	7.39418	5.40212	1.85555	3.732e-07	3.47281e-06	127.64	208.79	36.2	48.37
chr5	66602798	66603329	532	*	8.29265	7.16092	8.91898	-1.66121	3.73226e-07	3.47292e-06	121.84	164.37	378.3	589.78
chr3	11228414	11228987	574	*	8.09795	6.89156	8.74563	-1.74138	3.73243e-07	3.47293e-06	116.04	121.42	301.46	557.01
chr11	118782972	118783489	518	*	9.43817	10.0289	8.42075	1.53294	3.73304e-07	3.47335e-06	990.68	1098.74	271.9	413.47
chr2	207836521	207836942	422	*	6.89233	5.47859	7.59247	-1.95091	3.73386e-07	3.47398e-06	55.12	34.06	142.6	243.4
chr17	70340151	70340366	216	*	5.86345	6.58552	4.35073	2.0448	3.73866e-07	3.4783e-06	91.38	100.69	23.64	17.16
chr11	119235821	119236048	228	*	6.90152	7.56021	5.65462	1.78588	3.74368e-07	3.48283e-06	219.02	158.44	39.9	60.85
chr16	55816098	55816325	228	*	4.42721	5.36101	0.948376	3.30219	3.74393e-07	3.48292e-06	34.81	47.39	0.74	3.12
chr6	113468733	113469256	524	*	7.04803	5.68379	7.73648	-1.90398	3.74475e-07	3.48353e-06	40.61	62.19	157.38	269.15
chr2	202969032	202969587	556	*	7.37981	7.99814	6.27481	1.63272	3.74499e-07	3.48362e-06	261.09	250.25	62.8	92.06
chr20	47823745	47823984	240	*	5.08433	5.91307	2.92505	2.57674	3.74553e-07	3.48397e-06	43.51	77	7.39	7.8
chr9	92698130	92698419	290	*	4.93622	5.80572	2.40487	2.82167	3.74701e-07	3.48521e-06	31.91	79.96	5.91	4.68
chr11	76750553	76751484	932	*	8.39663	8.96337	7.44997	1.44995	3.74779e-07	3.48578e-06	483.01	515.31	164.03	185.67
chr17	54870760	54871508	749	*	6.77109	5.33641	7.47603	-1.97312	3.74794e-07	3.48578e-06	30.46	50.35	133.73	222.34
chr17	68882867	68883168	302	*	5.28669	2.72971	6.15858	-2.84185	3.74935e-07	3.48696e-06	2.9	10.37	53.94	88.94
chr3	138190436	138190820	385	*	5.5755	3.46536	6.39792	-2.54359	3.74974e-07	3.48718e-06	5.8	16.29	67.24	101.42
chr15	80908218	80908883	666	*	9.32378	8.25404	9.93125	-1.59227	3.75095e-07	3.48816e-06	259.64	350.95	781.72	1170.98
chr4	166485076	166485364	289	*	5.50752	6.26648	3.80727	2.21364	3.75649e-07	3.49316e-06	72.52	81.44	15.52	12.48
chr20	3216679	3216893	215	*	6.97207	7.6106	5.7983	1.70802	3.75689e-07	3.4934e-06	214.67	176.21	46.55	64.75
chr17	42988498	42989076	579	*	8.18146	8.76434	7.18769	1.50556	3.75787e-07	3.49416e-06	403.23	466.45	129.3	162.27
chr3	113617732	113618045	314	*	5.82863	4.07703	6.59673	-2.25937	3.75989e-07	3.4959e-06	14.5	19.25	82.01	111.56
chr6	36826153	36826908	756	*	9.17418	8.08339	9.78818	-1.61569	3.76346e-07	3.49907e-06	259.64	282.83	660.55	1107.79
chr2	176174578	176174844	267	*	5.84519	6.56241	4.3551	2.02481	3.76566e-07	3.50098e-06	95.73	93.29	21.43	19.5
chr17	36356504	36357048	545	*	7.20454	7.85795	5.97726	1.76468	3.7659e-07	3.50098e-06	188.56	275.43	48.77	77.23
chr17	56602341	56603116	776	*	8.92838	7.91388	9.51814	-1.52914	3.76608e-07	3.50098e-06	232.08	250.25	603.65	862.83
chr1	177114275	177115073	799	*	7.1116	5.79828	7.78751	-1.85176	3.76614e-07	3.50098e-06	59.47	51.83	161.81	280.07
chr12	32028083	32028660	578	*	8.00773	6.87606	8.63404	-1.66123	3.76628e-07	3.50098e-06	95.73	139.19	328.06	466.52
chr1	205270294	205270923	630	*	9.73761	8.68092	10.341	-1.57737	3.76697e-07	3.50148e-06	403.23	417.58	990.08	1603.95
chr2	7982447	7982683	237	*	5.16135	1.88237	6.08505	-3.21477	3.76737e-07	3.5017e-06	1.45	5.92	41.38	94.4
chr8	61988909	61989441	533	*	5.78684	6.54127	4.11126	2.18965	3.77137e-07	3.50528e-06	85.58	100.69	23.64	10.92
chr1	233169148	233169495	348	*	6.41785	4.91162	7.13854	-2.0408	3.77236e-07	3.50606e-06	24.66	35.54	108.61	173.19
chr20	48225340	48225760	421	*	7.89651	8.47591	6.91307	1.49347	3.77423e-07	3.50765e-06	362.62	349.47	112.31	128.72
chr1	249115300	249115777	478	*	9.46706	8.42665	10.0652	-1.55896	3.77529e-07	3.50849e-06	301.7	386.48	871.12	1271.62
chrX	123707336	123707695	360	*	5.93233	4.07444	6.71819	-2.34602	3.77768e-07	3.51057e-06	17.41	16.29	70.93	139.64
chr12	1091141	1091463	323	*	5.59926	3.55153	6.41331	-2.49435	3.77911e-07	3.51176e-06	11.6	11.85	62.8	107.66
chrX	51698321	51698568	248	*	4.61257	5.50909	1.75992	3.00259	3.7805e-07	3.5129e-06	34.81	56.27	4.43	2.34
chr2	200905079	200905321	243	*	6.46339	5.04702	7.16414	-1.95578	3.78085e-07	3.51309e-06	24.66	41.46	130.04	156.81
chr17	58551209	58551467	259	*	5.08326	1.1215	6.03621	-3.45927	3.78135e-07	3.51341e-06	4.35	0	52.46	78.79
chr18	22455729	22456685	957	*	9.39575	8.28071	10.0171	-1.64264	3.78265e-07	3.51447e-06	281.39	340.58	761.03	1311.4
chr1	26482934	26483453	520	*	6.54705	7.22991	5.20578	1.87849	3.78456e-07	3.5161e-06	159.55	140.67	47.29	26.52
chr10	112033266	112033617	352	*	6.22563	4.68038	6.95451	-2.07598	3.78512e-07	3.51648e-06	26.11	25.17	98.27	149.79
chr9	14417265	14417605	341	*	6.19954	4.55153	6.94879	-2.16869	3.786e-07	3.51703e-06	23.21	23.69	87.93	159.15
chrY	7014023	7014312	290	*	4.80551	5.66199	2.40487	2.73922	3.78603e-07	3.51703e-06	43.51	57.75	5.91	4.68
chr2	71955187	71955573	387	*	6.16965	6.87643	4.72679	1.97882	3.78708e-07	3.51786e-06	92.83	142.16	29.55	23.4
chr15	70052635	70052944	310	*	6.98196	5.55478	7.68518	-1.96555	3.78922e-07	3.5197e-06	36.26	57.75	144.82	266.81
chr12	11938666	11939045	380	*	5.73768	3.87941	6.5236	-2.34939	3.79042e-07	3.52068e-06	8.7	20.73	85.71	98.3
chr9	28155758	28156022	265	*	5.06248	5.89046	2.90929	2.56763	3.79363e-07	3.52347e-06	62.37	56.27	10.34	4.68
chr12	90673846	90674834	989	*	8.85175	7.82794	9.44457	-1.53981	3.79373e-07	3.52347e-06	220.47	233.96	568.19	825.38
chr18	7017018	7017375	358	*	5.81971	6.55013	4.26707	2.08151	3.79577e-07	3.52522e-06	101.53	85.89	22.9	15.6
chr11	32232116	32232480	365	*	5.78352	6.51838	4.20901	2.10103	3.79688e-07	3.5261e-06	84.13	99.21	22.17	14.82
chr22	23006999	23007222	224	*	4.51887	5.43442	1.3822	3.1398	3.79772e-07	3.52673e-06	42.06	44.42	4.43	0.78
chr16	79835496	79835997	502	*	6.23738	6.93282	4.84381	1.93125	3.79848e-07	3.5273e-06	140.7	103.65	33.25	24.18
chr12	127093174	127093788	615	*	7.50842	6.21342	8.17967	-1.83419	3.79954e-07	3.52814e-06	55.12	93.29	218.7	361.2
chr19	47744307	47744642	336	*	8.28035	8.86861	7.2704	1.5245	3.80063e-07	3.52901e-06	472.86	462	128.56	180.21
chr4	73766647	73767038	392	*	6.95366	5.66156	7.62417	-1.83082	3.80089e-07	3.52911e-06	44.97	56.27	156.64	237.94
chr1	60731605	60732191	587	*	7.58533	6.4238	8.22035	-1.69356	3.80417e-07	3.53201e-06	73.97	97.73	243.09	353.4
chr8	137727621	137728097	477	*	5.55615	3.55153	6.36416	-2.46173	3.80447e-07	3.53202e-06	11.6	11.85	67.24	97.52
chr5	120184471	120184897	427	*	6.64297	5.16349	7.35788	-2.01384	3.80449e-07	3.53202e-06	42.06	29.62	118.22	209.86
chr14	68699168	68699810	643	*	8.62705	7.52005	9.24599	-1.63391	3.80566e-07	3.53296e-06	147.95	219.16	494.3	720.06
chr11	116332614	116332960	347	*	6.43684	7.11432	5.11728	1.85676	3.81017e-07	3.53699e-06	131.99	145.12	42.12	27.3
chr11	12398217	12398421	205	*	6.95947	7.63472	5.64876	1.85172	3.81228e-07	3.53881e-06	182.76	214.71	33.25	67.09
chr3	12771979	12772373	395	*	5.80066	6.53704	4.21863	2.11105	3.81411e-07	3.54036e-06	111.69	74.04	17.73	19.5
chr11	59053144	59053376	233	*	4.67592	5.55199	2.0732	2.86968	3.81487e-07	3.54092e-06	44.97	48.87	2.96	5.46
chr6	14671588	14672152	565	*	7.53378	6.39637	8.16178	-1.66674	3.81745e-07	3.54317e-06	87.03	81.44	234.96	337.8
chr7	92408255	92408617	363	*	6.52977	4.94455	7.26679	-2.11262	3.81811e-07	3.54364e-06	29.01	32.58	100.49	207.52
chr9	129988701	129988868	168	*	6.56939	7.24523	5.25635	1.85415	3.81924e-07	3.54443e-06	147.95	155.48	28.08	48.37
chr2	42369994	42370310	317	*	6.31352	6.98572	5.01482	1.83835	3.81927e-07	3.54443e-06	129.09	124.39	29.55	35.11
chr5	15807270	15807755	486	*	6.95168	5.57687	7.64268	-1.91427	3.82165e-07	3.54632e-06	37.71	57.75	149.25	250.42
chr2	22505180	22505479	300	*	5.95432	4.25197	6.71366	-2.21608	3.82166e-07	3.54632e-06	18.86	19.25	82.75	127.16
chr4	154803328	154803626	299	*	5.17701	2.36949	6.0701	-2.98549	3.82178e-07	3.54632e-06	1.45	8.88	52.46	81.91
chrX	39377737	39378417	681	*	5.96915	6.70337	4.39782	2.09722	3.82215e-07	3.54652e-06	88.48	119.94	27.34	14.82
chr10	63223151	63223725	575	*	7.10645	5.72228	7.79967	-1.92285	3.82454e-07	3.54859e-06	49.32	56.27	150.73	294.89
chr4	134949115	134949576	462	*	6.49047	4.97606	7.2129	-2.04682	3.82517e-07	3.54903e-06	34.81	28.13	107.14	189.57
chr5	174999910	175000319	410	*	5.66984	6.41054	4.06611	2.13086	3.82589e-07	3.54955e-06	78.33	91.81	14.78	18.72
chr1	9309703	9310517	815	*	7.96229	8.53986	6.98426	1.48706	3.82726e-07	3.55068e-06	377.13	367.23	117.48	135.74
chr2	71612164	71612536	373	*	6.90733	5.56999	7.58922	-1.87516	3.82947e-07	3.55258e-06	59.47	35.54	158.12	227.02
chr1	237963197	237963460	264	*	5.09186	5.92351	2.90929	2.58869	3.83211e-07	3.55488e-06	72.52	48.87	10.34	4.68
chr5	167956031	167957133	1103	*	7.39577	7.99438	6.35401	1.55992	3.83285e-07	3.55543e-06	253.83	256.18	87.93	75.67
chr14	103571149	103571739	591	*	8.65497	9.2343	7.67171	1.49328	3.83316e-07	3.55557e-06	604.85	599.72	171.42	236.38
chr11	17529924	17530142	219	*	5.62779	6.38154	3.95589	2.18938	3.83566e-07	3.55774e-06	98.63	68.12	16.99	14.04
chr10	125927024	125927291	268	*	4.68791	5.59049	1.75111	3.04419	3.83786e-07	3.55964e-06	65.27	31.1	5.17	1.56
chr16	57951021	57951346	326	*	5.80822	6.52857	4.30356	2.03906	3.83826e-07	3.55987e-06	92.83	91.81	19.21	20.28
chr7	100166973	100168132	1160	*	10.2223	10.8198	9.18385	1.55676	3.83874e-07	3.56017e-06	1676.76	1938.35	447.01	716.16
chr3	31490067	31490351	285	*	5.56407	6.31793	3.89153	2.19206	3.83926e-07	3.5605e-06	88.48	71.08	13.3	16.38
chr10	114868277	114868559	283	*	5.84997	6.6049	4.17166	2.19198	3.84206e-07	3.56295e-06	108.79	85.89	25.12	10.92
chr5	56725370	56725877	508	*	6.29834	4.71896	7.03418	-2.10624	3.84226e-07	3.563e-06	30.46	22.21	97.53	164.61
chr7	73595285	73595563	279	*	5.87164	4.0096	6.65816	-2.3488	3.8442e-07	3.56464e-06	17.41	14.81	70.93	131.06
chr2	67016901	67017216	316	*	5.76611	6.49513	4.22023	2.0778	3.84478e-07	3.56496e-06	82.68	97.73	16.99	20.28
chr3	55468868	55469114	247	*	5.11966	5.92675	3.12156	2.45556	3.84486e-07	3.56496e-06	59.47	62.19	9.61	7.8
chrX	153291590	153292399	810	*	7.55993	6.39715	8.19531	-1.69442	3.84564e-07	3.56554e-06	82.68	85.89	231.27	354.96
chr3	38255867	38256228	362	*	5.27156	6.05883	3.40487	2.35227	3.84684e-07	3.56651e-06	68.17	65.15	11.82	9.36
chr9	135061080	135061430	351	*	5.58166	6.3318	3.92896	2.17479	3.84827e-07	3.56769e-06	85.58	75.52	13.3	17.16
chr12	49677313	49678108	796	*	7.16826	7.78559	6.06656	1.62857	3.84969e-07	3.56886e-06	211.77	229.52	58.37	75.67
chr16	27527059	27527703	645	*	7.1179	7.74023	5.99963	1.6471	3.85037e-07	3.56934e-06	227.73	199.91	55.41	72.55
chr15	75017803	75019225	1423	*	9.78186	10.3697	8.77308	1.5227	3.85074e-07	3.56955e-06	1201	1445.25	355.39	519.57
chr9	22425552	22425869	318	*	5.32727	6.12405	3.39923	2.3991	3.85393e-07	3.57236e-06	56.57	82.92	13.3	7.8
chr15	48901699	48902143	445	*	5.50878	3.45742	6.32333	-2.49633	3.85654e-07	3.57462e-06	11.6	10.37	65.76	94.4
chr2	64360982	64361352	371	*	6.6756	7.3533	5.35517	1.86155	3.85793e-07	3.57577e-06	152.3	174.73	28.82	53.05
chr22	25729898	25730468	571	*	6.68747	7.33936	5.46576	1.75619	3.85991e-07	3.57746e-06	161	162.89	51.72	36.67
chr7	134434874	134435193	320	*	6.52172	7.19909	5.20263	1.85863	3.86157e-07	3.57885e-06	179.86	114.02	36.2	37.45
chr17	62323223	62323455	233	*	5.63837	3.54592	6.45846	-2.52492	3.86243e-07	3.5795e-06	15.96	7.4	63.54	112.34
chr11	35949250	35949650	401	*	6.87268	7.53798	5.60073	1.81187	3.86265e-07	3.57956e-06	211.77	159.92	36.2	60.85
chr9	79520774	79521694	921	*	10.3978	10.9882	9.38146	1.53137	3.86337e-07	3.58008e-06	1949.45	2113.08	518.68	815.24
chr4	7005977	7006510	534	*	8.00841	6.80726	8.65464	-1.73526	3.86358e-07	3.58013e-06	123.29	100.69	291.11	514.89
chr2	85817404	85817987	584	*	8.70775	7.65152	9.31098	-1.57687	3.86608e-07	3.5823e-06	172.61	229.52	526.07	744.25
chr1	220091157	220091586	430	*	7.07619	7.71638	5.89654	1.7143	3.86649e-07	3.58254e-06	208.87	211.75	45.81	73.33
chr1	68674583	68675002	420	*	5.90023	3.87494	6.71116	-2.47727	3.86722e-07	3.58306e-06	13.05	16.29	61.33	148.23
chr1	11708909	11709209	301	*	7.56322	8.20775	6.36813	1.73051	3.86743e-07	3.58311e-06	261.09	330.22	59.11	106.1
chr12	15299497	15299772	276	*	4.93404	5.78412	2.59329	2.69782	3.87142e-07	3.58666e-06	40.61	69.6	7.39	4.68
chr10	64261329	64261706	378	*	7.50187	6.2662	8.15755	-1.77194	3.87211e-07	3.58715e-06	73.97	79.96	209.1	361.98
chr4	24043665	24044305	641	*	7.15586	5.92746	7.80958	-1.76446	3.87336e-07	3.58817e-06	56.57	65.15	179.54	269.15
chr8	54674434	54674720	287	*	5.23514	2.72311	6.10279	-2.81069	3.87723e-07	3.5916e-06	5.8	7.4	53.2	84.25
chr1	64504700	64505012	313	*	6.751	5.33478	7.45171	-1.95436	3.87836e-07	3.5925e-06	34.81	45.9	128.56	221.56
chr3	77994499	77995040	542	*	6.91521	5.5062	7.61425	-1.94691	3.87907e-07	3.59301e-06	43.51	47.39	135.21	256.66
chr13	106263804	106264117	314	*	5.47343	6.25197	3.66052	2.31369	3.87961e-07	3.59337e-06	75.43	77	8.13	17.16
chr16	88003779	88004174	396	*	5.64357	3.63811	6.45171	-2.46142	3.88028e-07	3.59384e-06	13.05	11.85	64.28	110.78
chr4	13919741	13920109	369	*	9.28368	8.25789	9.87714	-1.54187	3.88076e-07	3.59414e-06	323.46	288.75	755.86	1124.95
chr2	61986123	61986493	371	*	7.91577	6.709	8.56356	-1.74106	3.88111e-07	3.59431e-06	120.39	88.85	280.03	476.66
chr4	90226627	90227168	542	*	6.43166	4.90871	7.15589	-2.05497	3.8832e-07	3.5961e-06	30.46	29.62	103.44	181.77
chr18	43168113	43169236	1124	*	8.9534	7.91713	9.55026	-1.55385	3.88387e-07	3.59658e-06	250.93	232.48	599.22	900.27
chr17	72754842	72755269	428	*	6.88826	7.516	5.75176	1.66619	3.88421e-07	3.59675e-06	197.27	168.81	53.94	53.83
chr14	81373362	81373739	378	*	5.7527	3.87196	6.54219	-2.36365	3.88468e-07	3.59704e-06	15.96	13.33	70.93	115.46
chr4	169471138	169471578	441	*	7.14185	5.81967	7.81998	-1.86106	3.88522e-07	3.59739e-06	50.77	62.19	163.29	288.65
chr1	32036570	32036828	259	*	6.65307	5.30697	7.33713	-1.88498	3.88614e-07	3.59809e-06	37.71	41.46	132.26	191.13
chr17	66857754	66858179	426	*	6.51468	7.20959	5.12335	1.93265	3.88631e-07	3.5981e-06	147.95	148.08	22.9	46.81
chr8	145164475	145164841	367	*	7.53164	8.12162	6.5165	1.52998	3.88666e-07	3.59825e-06	271.24	285.79	87.93	95.18
chr2	11261294	11261972	679	*	7.10356	7.72187	5.99866	1.63046	3.88678e-07	3.59825e-06	203.07	219.16	70.93	56.95
chr10	94757293	94757749	457	*	5.7529	6.51005	4.06255	2.20565	3.88756e-07	3.59858e-06	63.82	118.46	16.26	17.16
chr1	67226764	67227330	567	*	6.80407	5.35675	7.51185	-1.98318	3.88762e-07	3.59858e-06	46.42	35.54	127.08	237.94
chr10	115860082	115860294	213	*	4.81646	5.68506	2.29449	2.81353	3.88762e-07	3.59858e-06	36.26	66.64	5.91	3.9
chr12	57883089	57883383	295	*	6.26378	6.94242	4.93958	1.8628	3.88835e-07	3.59912e-06	133.44	112.54	32.51	28.86
chr16	11464435	11464783	349	*	6.12842	4.41618	6.88955	-2.22678	3.88866e-07	3.59925e-06	11.6	31.1	98.27	138.86
chr2	100841243	100841807	565	*	5.44547	3.14393	6.29118	-2.67704	3.88935e-07	3.59974e-06	4.35	13.33	59.11	97.52
chr1	180000886	180001189	304	*	5.56369	3.63987	6.35982	-2.39922	3.89056e-07	3.60071e-06	11.6	13.33	76.1	88.16
chr9	130843331	130843905	575	*	9.19158	8.13912	9.79362	-1.57226	3.89137e-07	3.60132e-06	300.25	263.58	694.53	1080.48
chr1	71507517	71507797	281	*	5.22668	6.05916	3.03739	2.59034	3.89167e-07	3.60145e-06	66.72	66.64	13.3	3.12
chr1	226714538	226714838	301	*	5.68357	6.42074	4.09758	2.11465	3.89278e-07	3.60233e-06	91.38	79.96	15.52	18.72
chr17	38672816	38673450	635	*	7.48867	8.10287	6.39722	1.61723	3.89317e-07	3.60255e-06	261.09	288.75	68.71	99.86
chr11	119375125	119375404	280	*	5.51718	3.36526	6.34499	-2.5726	3.89881e-07	3.60762e-06	5.8	14.81	64.28	98.3
chr6	76321095	76321640	546	*	6.12667	4.45941	6.87955	-2.18551	3.89946e-07	3.60807e-06	20.31	23.69	85.71	149.79
chr18	56709111	56710151	1041	*	8.08025	6.92065	8.71472	-1.69139	3.89975e-07	3.60819e-06	97.18	145.12	333.97	506.31
chr14	69481563	69482032	470	*	6.44779	7.1058	5.20344	1.78159	3.9003e-07	3.60855e-06	139.25	136.23	35.47	38.23
chr11	35414636	35414986	351	*	6.31246	4.63723	7.06682	-2.19151	3.90414e-07	3.61196e-06	27.56	22.21	87.93	180.21
chr16	77583763	77584162	400	*	6.19532	6.92207	4.66041	2.06543	3.90465e-07	3.61218e-06	156.65	85.89	30.29	20.28
chr17	19273750	19274258	509	*	6.13347	6.82755	4.74567	1.9249	3.90474e-07	3.61218e-06	113.14	114.02	31.03	22.62
chr12	94340925	94341121	197	*	5.08172	2.13151	5.98523	-3.05365	3.90491e-07	3.61218e-06	5.8	2.96	50.24	76.45
chr2	173505112	173505600	489	*	6.79132	5.50524	7.46029	-1.82388	3.90501e-07	3.61218e-06	46.42	44.42	147.03	205.17
chr13	86102584	86103668	1085	*	9.21558	8.14306	9.82393	-1.5949	3.90643e-07	3.61334e-06	297.35	268.02	690.1	1122.61
chr7	69558543	69558840	298	*	5.44454	6.22775	3.60312	2.33267	3.90658e-07	3.61334e-06	55.12	94.77	11.82	12.48
chr12	54007621	54007986	366	*	6.65204	5.22775	7.35461	-1.96281	3.90981e-07	3.61617e-06	27.56	47.39	131.52	195.81
chr2	144031781	144032167	387	*	5.26896	2.87643	6.12459	-2.73546	3.91313e-07	3.61909e-06	5.8	8.88	57.63	81.91
chr10	77893655	77894058	404	*	6.77024	5.5062	7.43346	-1.80153	3.915e-07	3.62068e-06	43.51	47.39	151.47	194.25
chr2	207256889	207257205	317	*	6.40462	7.06796	5.14017	1.8017	3.91615e-07	3.62159e-06	126.19	142.16	36.2	34.33
chr2	141199986	141200206	221	*	4.54432	5.4614	1.3822	3.14988	3.91675e-07	3.62195e-06	34.81	53.31	4.43	0.78
chr20	21493584	21493782	199	*	5.80756	6.5281	4.30205	2.03924	3.91685e-07	3.62195e-06	95.73	88.85	19.95	19.5
chr11	45523759	45524016	258	*	5.47313	6.26364	3.58587	2.36551	3.91709e-07	3.62202e-06	87.03	66.64	16.99	7.02
chr1	226675680	226675963	284	*	5.29931	6.09181	3.39923	2.37673	3.91737e-07	3.62213e-06	62.37	74.04	13.3	7.8
chr5	7411281	7411578	298	*	5.7227	6.50066	3.91324	2.30441	3.91836e-07	3.62286e-06	120.39	60.71	19.21	10.92
chr1	209878677	209878888	212	*	5.8546	4.07444	6.62763	-2.28147	3.91848e-07	3.62286e-06	17.41	16.29	76.84	120.92
chr11	19663671	19664130	460	*	7.14256	5.88972	7.80283	-1.78922	3.92095e-07	3.62498e-06	65.27	53.31	175.11	271.49
chr19	14159213	14159716	504	*	6.85556	7.48762	5.7043	1.68295	3.92109e-07	3.62498e-06	184.21	174.73	46.55	57.73
chr10	120788709	120790460	1752	*	11.7672	12.3396	10.8039	1.46924	3.92207e-07	3.62574e-06	5054.94	5311.58	1421.58	2153.95
chr9	96674538	96674850	313	*	5.4203	6.20959	3.54079	2.35908	3.92267e-07	3.62614e-06	73.97	74.04	16.26	7.02
chr12	52591696	52592078	383	*	6.68669	7.32679	5.5074	1.71192	3.92286e-07	3.62617e-06	153.75	167.33	47.29	43.69
chr12	118492943	118493196	254	*	6.71388	7.3784	5.44492	1.80858	3.9247e-07	3.62772e-06	161	171.77	32.51	54.61
chr12	126336666	126337046	381	*	5.81701	6.53892	4.30507	2.04616	3.92508e-07	3.62792e-06	100.08	85.89	18.47	21.06
chr9	14313934	14315740	1807	*	10.5573	11.1645	9.48837	1.59115	3.92594e-07	3.62857e-06	2188.78	2401.83	525.33	911.2
chr14	76309040	76309367	328	*	6.28667	6.96197	4.9758	1.84912	3.92736e-07	3.62974e-06	114.59	134.75	32.51	30.43
chr3	156636515	156636914	400	*	6.65562	5.16654	7.37261	-2.02335	3.92872e-07	3.63085e-06	34.81	37.02	113.79	217.66
chr17	66193080	66193736	657	*	7.52417	8.12341	6.48047	1.56287	3.93011e-07	3.63199e-06	308.95	248.77	84.97	93.62
chr2	25572075	25572667	593	*	8.10546	6.94384	8.74051	-1.69301	3.93378e-07	3.63523e-06	121.84	124.39	314.02	541.41
chr17	26507508	26507874	367	*	6.04518	4.35782	6.80178	-2.20217	3.93424e-07	3.6355e-06	21.76	19.25	83.49	139.64
chr6	31095916	31096195	280	*	6.7153	7.36035	5.51842	1.73039	3.93508e-07	3.63613e-06	146.5	182.14	48.77	42.91
chr6	99689850	99690316	467	*	5.57168	6.32067	3.92505	2.16762	3.93529e-07	3.63618e-06	73.97	85.89	14.78	15.6
chr5	68249672	68249978	307	*	6.61159	5.25369	7.29852	-1.89702	3.9391e-07	3.63955e-06	33.36	42.94	131.52	183.33
chr4	139109663	139110305	643	*	5.99593	4.25311	6.7625	-2.25051	3.94198e-07	3.64206e-06	17.41	20.73	79.06	138.08
chr12	103208507	103209058	552	*	5.90094	4.0096	6.69208	-2.3718	3.94226e-07	3.64217e-06	17.41	14.81	68.71	138.08
chr3	41299955	41300257	303	*	5.1752	2.55525	6.05281	-2.87587	3.94276e-07	3.64248e-06	4.35	7.4	53.2	79.57
chrX	37206602	37206985	384	*	6.59393	5.1058	7.31072	-2.02222	3.94571e-07	3.64504e-06	34.81	34.06	111.57	205.96
chr4	159235626	159236481	856	*	8.21407	7.0113	8.86076	-1.73715	3.94589e-07	3.64504e-06	124.74	133.27	323.62	606.16
chr1	176545180	176545455	276	*	5.1337	2.13151	6.04073	-3.07911	3.94601e-07	3.64504e-06	5.8	2.96	45.07	86.59
chrX	54479402	54479729	328	*	5.66074	6.40874	4.01932	2.16032	3.94677e-07	3.64553e-06	88.48	81.44	19.95	12.48
chr1	109818313	109818901	589	*	7.54014	8.16532	6.41226	1.65774	3.94685e-07	3.64553e-06	301.7	272.46	65.02	105.32
chr1	20537325	20537730	406	*	5.48407	6.25082	3.74022	2.25434	3.94829e-07	3.6467e-06	81.23	71.08	10.34	16.38
chr13	97475190	97475481	292	*	5.48552	6.26222	3.68365	2.29889	3.95078e-07	3.64886e-06	94.28	59.23	14.78	10.92
chr7	105134354	105134754	401	*	6.48804	4.98298	7.20848	-2.04007	3.95347e-07	3.65111e-06	20.31	42.94	123.39	172.41
chr2	138695861	138696157	297	*	5.0613	1.54405	5.99688	-3.30456	3.95355e-07	3.65111e-06	4.35	1.48	45.81	81.91
chr12	105059147	105059418	272	*	5.10252	5.92675	2.97854	2.54501	3.95531e-07	3.65259e-06	59.47	62.19	11.08	4.68
chr13	52435877	52436351	475	*	6.12507	6.82813	4.69863	1.96614	3.95744e-07	3.65442e-06	108.79	118.46	19.95	31.99
chr7	137010522	137011069	548	*	6.60821	5.25426	7.29418	-1.89328	3.95787e-07	3.65466e-06	31.91	44.42	134.47	179.43
chr1	216382495	216382860	366	*	6.05757	4.50813	6.78732	-2.08083	3.95948e-07	3.656e-06	18.86	26.65	109.35	111.56
chrX	71177491	71178276	786	*	7.28596	5.95969	7.96512	-1.86441	3.96013e-07	3.65645e-06	66.72	57.75	172.89	326.88
chr5	103043071	103043477	407	*	5.64036	3.55525	6.45948	-2.52234	3.96097e-07	3.65707e-06	8.7	14.81	61.33	114.68
chr22	45667825	45668116	292	*	6.26422	6.94224	4.94249	1.86087	3.96144e-07	3.65736e-06	134.9	111.06	30.29	31.21
chr2	231623440	231624101	662	*	7.67493	6.45916	8.32519	-1.75089	3.96169e-07	3.65744e-06	82.68	93.29	234.22	407.23
chr16	11172984	11173310	327	*	7.65016	6.48324	8.28672	-1.69884	3.96205e-07	3.65763e-06	82.68	96.25	243.09	381.48
chr9	124338996	124340254	1259	*	7.25098	7.88742	6.08448	1.69702	3.96383e-07	3.65912e-06	226.28	247.29	84.23	51.49
chr4	154970630	154971402	773	*	7.21422	5.8686	7.89815	-1.8831	3.96512e-07	3.66016e-06	76.88	39.98	187.67	289.43
chr8	97918789	97919001	213	*	5.76952	6.49368	4.24698	2.05534	3.96623e-07	3.66104e-06	91.38	88.85	18.47	19.5
chr6	46010140	46010439	300	*	6.21738	6.90089	4.87347	1.88383	3.96816e-07	3.66268e-06	113.14	125.87	25.86	32.77
chr9	86912120	86912690	571	*	7.67765	6.59615	8.28879	-1.60491	3.96889e-07	3.6632e-06	94.28	99.21	268.95	356.52
chr12	28134775	28135236	462	*	6.75718	7.41195	5.5249	1.76892	3.97015e-07	3.66421e-06	140.7	199.91	41.38	50.71
chr12	92368345	92368763	419	*	6.51075	5.04504	7.22264	-2.00161	3.97233e-07	3.66608e-06	29.01	37.02	113.05	185.67
chr14	25404951	25405605	655	*	6.54303	5.01231	7.2689	-2.0624	3.973e-07	3.66654e-06	29.01	35.54	106.4	202.05
chr2	164917679	164917971	293	*	5.52082	6.31083	3.63679	2.36378	3.97491e-07	3.66808e-06	55.12	103.65	15.52	9.36
chr6	30379272	30379831	560	*	6.23912	6.93568	4.8408	1.93884	3.97499e-07	3.66808e-06	117.49	127.35	21.43	35.89
chr13	21871193	21871438	246	*	6.97973	7.60166	5.86281	1.64498	3.9757e-07	3.66859e-06	188.56	199.91	53.2	63.19
chr3	178100134	178100872	739	*	6.79929	5.50572	7.47018	-1.83149	3.97702e-07	3.66966e-06	44.97	45.9	145.56	209.08
chr3	185973493	185973706	214	*	5.03074	5.85361	2.91719	2.54027	3.97787e-07	3.67015e-06	63.82	51.83	8.87	6.24
chr2	164421765	164422018	254	*	5.60443	6.36101	3.91719	2.20057	3.97788e-07	3.67015e-06	69.62	94.77	17.73	12.48
chr22	50512510	50512897	388	*	5.93381	6.64901	4.45297	2.01404	3.97835e-07	3.6703e-06	102.98	97.73	25.86	17.94
chr2	200071782	200072121	340	*	5.69409	3.80337	6.48513	-2.37344	3.97836e-07	3.6703e-06	10.15	17.77	74.63	104.54
chr6	112893138	112893479	342	*	6.21618	4.59275	6.96072	-2.1451	3.97954e-07	3.67123e-06	29.01	19.25	93.1	156.03
chr4	150757669	150758086	418	*	6.55574	5.07379	7.27119	-2.016	3.98151e-07	3.67291e-06	36.26	31.1	111.57	197.37
chr1	36850651	36850908	258	*	7.82841	8.44008	6.7452	1.60792	3.98183e-07	3.67305e-06	348.12	346.5	83.49	131.06
chr2	235504440	235504873	434	*	6.37431	4.75735	7.1176	-2.13925	3.98203e-07	3.67308e-06	33.36	20.73	97.53	180.21
chr18	53595043	53595396	354	*	6.13653	4.41105	6.90003	-2.23565	3.98242e-07	3.67329e-06	18.86	23.69	81.28	157.59
chr11	31847336	31847923	588	*	6.24322	6.95443	4.78054	1.99585	3.98334e-07	3.67399e-06	105.89	142.16	35.47	19.5
chr22	50986849	50987507	659	*	7.66128	8.25333	6.6398	1.53666	3.98568e-07	3.676e-06	274.14	336.14	102.7	96.74
chr17	5737863	5738376	514	*	7.27466	7.90599	6.12587	1.68033	3.98703e-07	3.677e-06	216.12	263.58	55.41	84.25
chr2	175202088	175202497	410	*	7.26502	7.87373	6.19135	1.59692	3.98709e-07	3.677e-06	227.73	241.37	65.02	81.13
chr2	72594905	72595346	442	*	6.88885	5.57504	7.56488	-1.85234	3.98858e-07	3.67823e-06	43.51	51.83	147.77	230.92
chr6	127959021	127959338	318	*	5.71989	3.72476	6.52654	-2.45444	3.98893e-07	3.6784e-06	10.15	16.29	65.02	119.36
chr16	58686473	58687020	548	*	7.86921	8.46176	6.84619	1.53932	3.99444e-07	3.68333e-06	340.86	364.27	98.27	131.84
chr3	111613994	111614253	260	*	5.01759	5.83769	2.92505	2.52703	3.99521e-07	3.68389e-06	53.67	60.71	7.39	7.8
chr2	55988633	55989076	444	*	6.4004	4.90653	7.11843	-2.02679	3.99677e-07	3.68518e-06	34.81	25.17	108.61	169.29
chr5	41656711	41657015	305	*	5.12369	5.94774	3.00103	2.55033	3.99801e-07	3.68617e-06	44.97	78.48	6.65	9.36
chr5	123036273	123036899	627	*	9.38601	8.35636	9.98072	-1.54626	3.99922e-07	3.68714e-06	308.95	346.5	805.36	1215.45
chr3	40290089	40290520	432	*	5.80714	3.94881	6.59307	-2.34757	3.99993e-07	3.68765e-06	10.15	20.73	76.84	116.24
chr20	34968655	34968932	278	*	5.55357	6.33587	3.71777	2.32369	4.0043e-07	3.69147e-06	63.82	97.73	17.73	8.58
chr12	107129852	107130435	584	*	5.55521	6.30779	3.88953	2.18434	4.0044e-07	3.69147e-06	71.07	87.37	14.04	15.6
chr5	97732686	97733218	533	*	6.9872	5.55339	7.69193	-1.97091	4.00674e-07	3.69347e-06	40.61	53.31	138.17	275.39
chr7	7531872	7532559	688	*	8.07384	6.93746	8.70154	-1.66585	4.00787e-07	3.69437e-06	102.98	142.16	331.01	501.63
chr19	49561966	49562203	238	*	6.6771	7.31985	5.48842	1.72297	4.00879e-07	3.69506e-06	156.65	162.89	40.64	49.15
chr11	117746374	117746701	328	*	5.39549	6.18043	3.54334	2.33723	4.01348e-07	3.69924e-06	73.97	71.08	15.52	7.8
chr1	214554356	214554662	307	*	5.36421	3.13897	6.20105	-2.62215	4.01419e-07	3.69974e-06	7.25	10.37	61.33	85.81
chr8	100881500	100882321	822	*	8.07848	6.94455	8.70546	-1.66288	4.01456e-07	3.69993e-06	116.04	130.31	318.45	516.45
chr5	148294209	148294693	485	*	7.30244	6.15098	7.93455	-1.68172	4.01688e-07	3.70192e-06	72.52	69.6	206.88	282.41
chr18	36894744	36895042	299	*	5.45322	3.36101	6.27328	-2.52692	4.02212e-07	3.7066e-06	8.7	11.85	65.76	88.94
chr10	125984582	125985195	614	*	8.92169	7.8728	9.52259	-1.56801	4.02343e-07	3.70765e-06	242.23	226.56	578.53	892.47
chr13	45453430	45453896	467	*	6.65941	7.30766	5.45099	1.74373	4.02605e-07	3.70992e-06	143.6	173.25	39.9	47.59
chr17	61409700	61410066	367	*	5.62514	3.64337	6.42987	-2.44465	4.02699e-07	3.71063e-06	8.7	16.29	69.45	102.98
chr9	73125161	73125422	262	*	5.49615	6.25225	3.81151	2.20031	4.02785e-07	3.71127e-06	73.97	78.48	14.04	14.04
chr2	74477281	74477758	478	*	6.76532	7.42709	5.5068	1.7976	4.03578e-07	3.71843e-06	181.31	162.89	33.99	56.95
chr14	45317175	45317497	323	*	5.35518	6.13773	3.51783	2.33144	4.03719e-07	3.71958e-06	63.82	77	8.87	14.04
chr2	168796771	168797441	671	*	7.12766	5.81773	7.80271	-1.84779	4.03968e-07	3.72172e-06	58.02	54.79	161.81	284.75
chr6	131840745	131841207	463	*	6.87228	7.50068	5.73352	1.66855	4.03988e-07	3.72175e-06	169.71	192.5	50.24	56.17
chr5	131473837	131474499	663	*	6.29129	4.63987	7.04119	-2.17094	4.04076e-07	3.72242e-06	23.21	26.65	88.66	174.75
chr9	111549056	111550070	1015	*	8.81176	7.70232	9.43143	-1.63598	4.04109e-07	3.72256e-06	191.46	225.08	514.99	865.95
chr17	67463405	67463806	402	*	6.97099	5.74237	7.62476	-1.76445	4.04177e-07	3.72304e-06	49.32	57.75	167.72	227.02
chr7	43217337	43217646	310	*	5.66672	6.42278	3.98231	2.19661	4.04637e-07	3.72713e-06	79.78	91.81	20.69	10.92
chr12	14869782	14870115	334	*	6.23986	6.94526	4.80311	1.97602	4.04722e-07	3.72776e-06	110.24	136.23	19.95	35.89
chr7	54853101	54853334	234	*	5.93872	6.64792	4.4851	1.99014	4.05336e-07	3.73326e-06	110.24	90.33	22.17	22.62
chr13	78450355	78450778	424	*	7.09555	5.83922	7.75674	-1.79362	4.05355e-07	3.73328e-06	47.87	66.64	175.11	257.44
chr22	23746907	23747171	265	*	7.32369	7.92594	6.27058	1.57352	4.0551e-07	3.73456e-06	250.93	235.44	70.93	83.47
chr17	71024429	71024933	505	*	5.71157	3.63811	6.52912	-2.51134	4.05588e-07	3.73513e-06	13.05	11.85	59.11	125.6
chr17	27896447	27896694	248	*	8.34319	8.9828	7.16563	1.71108	4.05613e-07	3.7352e-06	472.86	539.01	96.79	190.35
chr1	218467853	218468346	494	*	7.76416	6.5837	8.40459	-1.7128	4.05723e-07	3.73592e-06	102.98	88.85	254.91	422.83
chr18	45565651	45565852	202	*	4.8267	5.69686	2.28841	2.82101	4.05723e-07	3.73592e-06	66.72	37.02	6.65	3.12
chr13	52098491	52098779	289	*	6.62845	7.30201	5.32444	1.84365	4.05892e-07	3.73727e-06	131.99	183.62	31.77	48.37
chr3	8755669	8755918	250	*	5.65923	6.42049	3.94626	2.22119	4.05903e-07	3.73727e-06	92.83	78.48	20.69	10.14
chr2	205788724	205789037	314	*	5.46572	3.14393	6.3137	-2.68917	4.05977e-07	3.7378e-06	4.35	13.33	56.89	102.2
chr2	43567126	43567550	425	*	7.21367	5.99635	7.86436	-1.75267	4.06128e-07	3.73904e-06	55.12	72.56	189.89	276.17
chr3	105931467	105932057	591	*	6.27933	4.63636	7.02763	-2.1623	4.06145e-07	3.73905e-06	29.01	20.73	90.88	170.07
chr8	23220419	23221137	719	*	7.65979	6.3721	8.32917	-1.82537	4.06408e-07	3.74131e-06	79.78	85.89	216.49	426.73
chr10	43716775	43717311	537	*	6.43017	7.0969	5.1527	1.81444	4.066e-07	3.74293e-06	149.4	124.39	39.16	31.99
chr8	23746960	23747456	497	*	8.30946	7.10041	8.95787	-1.74379	4.06701e-07	3.74359e-06	117.49	156.96	351.7	642.83
chr20	23855458	23855941	484	*	5.70326	6.45991	4.01565	2.19914	4.06705e-07	3.74359e-06	78.33	97.73	21.43	10.92
chr1	29722312	29722693	382	*	5.46949	6.23643	3.72454	2.25009	4.0694e-07	3.7456e-06	82.68	68.12	15.52	10.92
chr1	68313198	68313560	363	*	6.41898	7.09627	5.10019	1.85892	4.07145e-07	3.74734e-06	155.2	118.46	28.82	39.79
chr8	125193598	125194435	838	*	9.36562	8.35576	9.95385	-1.52336	4.0735e-07	3.74892e-06	322.01	333.18	802.41	1181.12
chr12	113547189	113547987	799	*	6.49181	7.18763	5.09663	1.93062	4.0735e-07	3.74892e-06	149.4	142.16	45.81	22.62
chr17	59482231	59482935	705	*	9.20923	9.79821	8.19713	1.52641	4.07784e-07	3.75277e-06	884.8	895.88	232	354.96
chr6	39134051	39134555	505	*	7.47114	8.08452	6.38238	1.61362	4.07899e-07	3.75367e-06	239.33	303.56	71.67	95.18
chr3	97604767	97605605	839	*	6.10784	4.50813	6.84774	-2.12558	4.07981e-07	3.75427e-06	18.86	26.65	93.84	136.52
chr11	121710545	121710858	314	*	6.54357	5.07379	7.25635	-2.00417	4.08091e-07	3.75513e-06	36.26	31.1	112.31	193.47
chr9	21363297	21363540	244	*	5.13829	5.95758	3.05182	2.51918	4.08148e-07	3.7555e-06	75.43	48.87	10.34	6.24
chr15	73892311	73892611	301	*	7.65388	8.2657	6.57019	1.60834	4.08431e-07	3.75795e-06	306.05	309.48	75.36	114.68
chr11	58736336	58736622	287	*	5.10904	5.94951	2.85311	2.64249	4.08471e-07	3.75817e-06	37.71	85.89	6.65	7.8
chr3	52419227	52419715	489	*	7.21818	7.83874	6.10578	1.63965	4.08749e-07	3.76057e-06	198.72	259.14	62.06	75.67
chr5	134797990	134798360	371	*	6.96292	7.59592	5.80838	1.68651	4.08773e-07	3.76064e-06	191.46	195.46	46.55	65.53
chrY	6996299	6996577	279	*	4.67461	5.57687	1.74223	3.03556	4.08975e-07	3.76235e-06	37.71	57.75	5.91	0.78
chr2	176470724	176471473	750	*	7.40329	6.19389	8.05181	-1.74341	4.09054e-07	3.76292e-06	79.78	66.64	205.4	325.32
chr6	28696359	28697339	981	*	9.07738	9.66304	8.07527	1.51482	4.09492e-07	3.76669e-06	781.81	839.61	217.23	322.19
chr12	54017389	54017565	177	*	6.34414	4.76701	7.07954	-2.10637	4.09497e-07	3.76669e-06	15.96	38.5	115.26	155.25
chr18	57410076	57410770	695	*	7.77499	6.61895	8.40842	-1.68691	4.09606e-07	3.76752e-06	88.48	108.1	264.51	415.03
chr12	80548084	80548399	316	*	5.66701	3.63987	6.4782	-2.47719	4.0962e-07	3.76752e-06	11.6	13.33	62.06	116.24
chr8	92778647	92779060	414	*	6.78148	5.43341	7.46601	-1.88594	4.09657e-07	3.7677e-06	44.97	41.46	135.95	217.66
chr2	222195116	222195459	344	*	5.11289	2.35675	6.00196	-2.94965	4.09931e-07	3.77007e-06	5.8	4.44	51.72	76.45
chr11	75440110	75440351	242	*	5.08694	5.90617	3.00103	2.52373	4.1021e-07	3.77248e-06	71.07	48.87	6.65	9.36
chr7	107232857	107233252	396	*	6.83445	5.50813	7.51362	-1.86512	4.10598e-07	3.7759e-06	37.71	53.31	147.03	218.44
chr1	215466299	215466598	300	*	5.20593	2.54405	6.0872	-2.89435	4.1062e-07	3.77595e-06	8.7	2.96	51.72	84.25
chr15	98065191	98065462	272	*	5.4977	6.28366	3.63918	2.34319	4.10723e-07	3.77674e-06	55.12	100.69	14.78	10.14
chr5	32953809	32954206	398	*	5.61628	3.72311	6.40771	-2.37395	4.10832e-07	3.77759e-06	11.6	14.81	74.63	95.18
chr6	127240984	127241714	731	*	9.07025	7.99908	9.67817	-1.59317	4.10921e-07	3.77825e-06	245.13	266.54	624.34	1014.17
chr15	96601677	96601999	323	*	5.1681	2.34819	6.06215	-2.98118	4.10959e-07	3.77846e-06	8.7	1.48	51.72	81.91
chr13	44422117	44422773	657	*	7.45818	6.24967	8.10645	-1.74229	4.11017e-07	3.77883e-06	87.03	65.15	215.75	335.46
chr11	82582684	82583088	405	*	6.07399	4.41002	6.82625	-2.18164	4.11179e-07	3.78006e-06	20.31	22.21	84.97	141.98
chr3	136555001	136555329	329	*	5.8945	4.19598	6.65315	-2.21187	4.11186e-07	3.78006e-06	17.41	19.25	83.49	117.8
chr7	66157755	66158638	884	*	6.62997	5.30641	7.30845	-1.86165	4.112e-07	3.78006e-06	39.16	39.98	134.47	182.55
chr8	106003643	106004173	531	*	7.47261	6.22658	8.13106	-1.78275	4.11318e-07	3.78099e-06	60.92	88.85	213.53	347.16
chr19	54676302	54677231	930	*	8.02324	8.61312	7.0084	1.52963	4.11338e-07	3.78102e-06	364.07	419.06	110.83	146.66
chr18	28550204	28550520	317	*	4.65385	5.52857	2.06611	2.85565	4.11485e-07	3.78222e-06	46.42	45.9	3.69	4.68
chr17	18865643	18865894	252	*	6.41544	7.08444	5.12924	1.82462	4.11701e-07	3.78405e-06	120.39	151.04	31.77	38.23
chr15	95758247	95758769	523	*	5.35508	3.14145	6.19053	-2.61456	4.11754e-07	3.78438e-06	5.8	11.85	66.5	79.57
chr10	85974370	85974682	313	*	5.93878	6.70358	4.20594	2.24549	4.1186e-07	3.78521e-06	87.03	121.42	9.61	27.3
chr9	125298232	125298926	695	*	7.37823	6.07022	8.05281	-1.84497	4.11913e-07	3.78554e-06	88.48	45.9	212.79	318.29
chr3	138656559	138656788	230	*	6.36054	7.02826	5.07929	1.81913	4.12005e-07	3.78623e-06	120.39	140.67	32.51	35.11
chr14	24238610	24238864	255	*	4.80185	5.65854	2.39923	2.73624	4.12135e-07	3.78727e-06	55.12	45.9	6.65	3.9
chr17	53342096	53342475	380	*	8.84857	9.45354	7.78683	1.58317	4.12569e-07	3.7911e-06	710.74	691.53	165.51	276.17
chr19	6201961	6202337	377	*	6.60562	5.13276	7.31908	-2.00631	4.1266e-07	3.79179e-06	43.51	26.65	120.44	198.93
chr17	10271817	10272231	415	*	5.48937	3.45941	6.30096	-2.47953	4.12735e-07	3.79232e-06	10.15	11.85	67.98	89.72
chr3	55629356	55630058	703	*	6.6973	5.25139	7.40477	-1.98151	4.12773e-07	3.79252e-06	39.16	37.02	119.7	219.22
chr8	21763555	21763786	232	*	5.50172	6.26733	3.76431	2.24275	4.13215e-07	3.79642e-06	68.17	85.89	16.26	10.92
chr17	40481011	40481331	321	*	8.19869	7.0902	8.81807	-1.63453	4.13287e-07	3.79693e-06	139.25	133.27	348.01	554.67
chr3	110651295	110651883	589	*	6.85115	5.50909	7.53421	-1.88114	4.13517e-07	3.7989e-06	34.81	56.27	150.73	220
chr11	59555348	59555682	335	*	6.45116	5.07574	7.1423	-1.9136	4.13585e-07	3.79936e-06	31.91	35.54	123.39	159.15
chr9	92042558	92043000	443	*	7.67273	8.26705	6.64427	1.54505	4.13767e-07	3.80088e-06	278.49	337.62	91.62	108.44
chr2	28510107	28510674	568	*	7.5349	6.30945	8.18782	-1.76128	4.13799e-07	3.80102e-06	62.37	96.25	229.79	353.4
chr3	39543509	39544557	1049	*	7.89461	8.48944	6.8646	1.547	4.13851e-07	3.80134e-06	324.91	393.89	101.22	131.84
chr14	74251251	74251604	354	*	8.59945	7.51326	9.21204	-1.61009	4.14088e-07	3.80337e-06	159.55	205.83	469.18	716.94
chr16	57047084	57047631	548	*	8.18096	7.12107	8.78534	-1.58026	4.1422e-07	3.80443e-06	140.7	137.71	361.31	521.13
chr1	247692168	247692885	718	*	5.71709	6.47027	4.04823	2.18256	4.14246e-07	3.80451e-06	88.48	88.85	22.17	10.92
chr3	50465204	50465883	680	*	6.46229	7.15067	5.09837	1.89993	4.14292e-07	3.80478e-06	147.95	136.23	44.33	24.18
chr1	159966392	159966865	474	*	9.10452	8.08299	9.69659	-1.53669	4.1436e-07	3.80525e-06	266.89	275.43	666.46	993.11
chr7	46781604	46782086	483	*	5.40629	3.14145	6.2478	-2.64932	4.14393e-07	3.8054e-06	5.8	11.85	58.37	93.62
chr6	5303464	5303813	350	*	5.9857	6.68949	4.55605	1.96668	4.14748e-07	3.80851e-06	113.14	93.29	23.64	23.4
chr14	59213923	59214499	577	*	8.07933	6.9192	8.71395	-1.69123	4.14968e-07	3.81037e-06	108.79	133.27	314.02	525.81
chr15	96206465	96207085	621	*	6.83152	5.4059	7.53439	-1.9612	4.14993e-07	3.81045e-06	52.22	32.58	135.95	234.82
chr4	17782015	17783703	1689	*	8.85228	9.43798	7.85005	1.5149	4.15038e-07	3.8107e-06	651.27	735.95	188.41	273.05
chr20	10689493	10689841	349	*	5.78384	4.00824	6.55608	-2.27594	4.15059e-07	3.81075e-06	18.86	13.33	80.54	107.66
chr7	95251470	95251856	387	*	6.23358	4.76058	6.94708	-2.00749	4.15145e-07	3.81138e-06	27.56	26.65	107.14	139.64
chr16	66943718	66944033	316	*	6.9933	7.62437	5.84541	1.6787	4.15482e-07	3.81432e-06	176.96	217.68	50.24	64.75
chr20	43940097	43940666	570	*	8.0509	8.66741	6.95189	1.62523	4.15502e-07	3.81435e-06	414.84	398.33	92.36	155.25
chr21	36280624	36281127	504	*	6.99634	5.59908	7.69264	-1.93541	4.15644e-07	3.8155e-06	37.71	59.23	148.51	265.25
chr2	95964352	95964827	476	*	6.65589	5.35782	7.32793	-1.83543	4.1586e-07	3.81732e-06	43.51	38.5	141.12	180.21
chr9	107423405	107423984	580	*	6.58259	5.07833	7.30286	-2.03781	4.16022e-07	3.81865e-06	26.11	41.46	114.52	201.27
chrX	135670335	135670594	260	*	5.09998	2.13151	6.00474	-3.0597	4.16136e-07	3.81955e-06	5.8	2.96	47.29	81.13
chr8	16553429	16553732	304	*	5.32811	6.10707	3.51262	2.3114	4.16186e-07	3.81979e-06	63.82	74.04	10.34	12.48
chr4	58308962	58309241	280	*	5.45051	6.226	3.6558	2.29571	4.16195e-07	3.81979e-06	63.82	85.89	9.61	15.6
chr6	28982488	28983288	801	*	8.5401	9.11018	7.58382	1.46102	4.16216e-07	3.81982e-06	538.13	567.14	169.94	213.76
chr15	68930346	68930804	459	*	7.57804	6.39792	8.21837	-1.71263	4.16323e-07	3.82065e-06	78.33	90.33	229.79	365.88
chr5	149894338	149894808	471	*	7.85242	8.43587	6.85694	1.50702	4.16342e-07	3.82066e-06	374.23	318.37	109.35	122.48
chr3	158512815	158513088	274	*	6.15895	6.84719	4.79563	1.9024	4.16545e-07	3.82228e-06	105.89	124.39	25.12	30.43
chr1	170603466	170603847	382	*	6.63679	5.13711	7.35608	-2.03265	4.16552e-07	3.82228e-06	33.36	37.02	111.57	216.1
chr18	56822367	56822869	503	*	7.07235	5.79906	7.73801	-1.81013	4.16765e-07	3.82409e-06	56.57	54.79	163.29	263.68
chr7	100512762	100513070	309	*	6.04355	6.74012	4.64514	1.93596	4.16805e-07	3.8243e-06	114.59	99.21	25.86	24.18
chr7	30687639	30687906	268	*	5.30258	6.09341	3.41327	2.37097	4.16923e-07	3.82522e-06	55.12	81.44	9.61	11.7
chr2	204875734	204876028	295	*	5.39036	6.18224	3.49425	2.37109	4.17023e-07	3.82599e-06	65.27	79.96	15.52	7.02
chr6	41342012	41342410	399	*	6.3984	7.05965	5.14186	1.7934	4.17214e-07	3.82758e-06	129.09	137.71	34.73	35.89
chrX	109073929	109074450	522	*	7.14251	5.82199	7.82023	-1.85934	4.17746e-07	3.83231e-06	42.06	71.08	175.85	276.17
chr3	126843068	126843307	240	*	5.0814	5.89193	3.05898	2.47254	4.17766e-07	3.83234e-06	56.57	62.19	8.87	7.8
chr5	78998341	78999034	694	*	7.63039	6.43745	8.27433	-1.72687	4.17865e-07	3.8331e-06	66.72	106.62	254.91	364.32
chr4	9929059	9929498	440	*	5.88815	6.60692	4.39088	2.03272	4.17913e-07	3.83337e-06	95.73	99.21	16.99	24.96
chr1	163625333	163625624	292	*	5.78515	3.79395	6.59125	-2.44715	4.18005e-07	3.83406e-06	18.86	8.88	67.24	125.6
chr5	111522156	111522467	312	*	5.53969	6.3089	3.78173	2.26487	4.18467e-07	3.83815e-06	65.27	93.29	10.34	17.16
chr8	81805772	81806581	810	*	8.22308	8.80244	7.23976	1.49285	4.18687e-07	3.84001e-06	423.54	469.41	133	169.29
chr20	33894791	33895039	249	*	7.48018	8.09253	6.39474	1.60961	4.18756e-07	3.84049e-06	236.43	309.48	73.89	94.4
chr22	30115884	30116570	687	*	7.91016	8.51081	6.86207	1.56791	4.18777e-07	3.84053e-06	378.58	350.95	94.57	138.08
chr17	54996483	54996729	247	*	6.62529	5.13711	7.34209	-2.02179	4.18862e-07	3.84115e-06	33.36	37.02	112.31	212.2
chr2	220222871	220223901	1031	*	8.39123	8.9572	7.44675	1.44682	4.19055e-07	3.84277e-06	474.31	519.76	164.03	184.89
chr7	97955918	97956458	541	*	6.45414	4.97258	7.1695	-2.01396	4.19236e-07	3.84427e-06	42.06	20.73	124.87	163.05
chr12	124937883	124938789	907	*	10.645	11.2391	9.61718	1.54407	4.19323e-07	3.84491e-06	2362.84	2471.43	595.53	975.17
chr20	10189588	10190136	549	*	7.00519	5.55153	7.71439	-1.98893	4.1939e-07	3.84531e-06	46.42	47.39	133.73	286.31
chr4	1397359	1397818	460	*	6.77015	7.40308	5.61587	1.6854	4.194e-07	3.84531e-06	169.71	168.81	45.81	52.27
chr21	32535173	32535477	305	*	6.85941	7.50404	5.66399	1.73045	4.19555e-07	3.84658e-06	200.17	162.89	42.12	59.29
chr8	40691440	40691838	399	*	5.74103	6.51005	3.9842	2.25831	4.20363e-07	3.85383e-06	63.82	118.46	19.95	11.7
chrY	7305220	7305682	463	*	5.77464	3.79395	6.57922	-2.43895	4.20476e-07	3.85471e-06	18.86	8.88	67.98	123.26
chr15	102076877	102077242	366	*	5.60202	6.35888	3.91324	2.20014	4.20499e-07	3.85474e-06	81.23	82.92	19.21	10.92
chr15	65958587	65959146	560	*	8.70218	7.62371	9.31239	-1.60123	4.20514e-07	3.85474e-06	185.66	208.79	489.87	781.69
chr1	34307038	34307449	412	*	5.96615	4.19598	6.73746	-2.27218	4.20727e-07	3.85654e-06	17.41	19.25	76.1	137.3
chrX	38333061	38333282	222	*	4.39629	5.35782	0.148347	3.52632	4.2105e-07	3.85934e-06	43.51	38.5	2.22	0
chr12	90759941	90760452	512	*	6.54333	4.9816	7.2756	-2.09086	4.21105e-07	3.85969e-06	23.21	39.98	108.61	201.27
chr5	15938355	15938645	291	*	5.36178	3.0096	6.2131	-2.70478	4.2122e-07	3.86059e-06	8.7	7.4	53.2	95.18
chr16	33458846	33459314	469	*	4.58744	5.48006	1.78605	2.97897	4.21315e-07	3.86131e-06	50.77	38.5	2.22	4.68
chr10	115116620	115117630	1011	*	6.9661	5.77935	7.6083	-1.71929	4.21505e-07	3.86289e-06	58.02	51.83	178.07	212.2
chr5	44388461	44390125	1665	*	8.30005	8.88416	7.30264	1.50906	4.21791e-07	3.86535e-06	413.39	531.6	143.34	172.41
chr13	25508175	25508566	392	*	5.49994	6.26563	3.76212	2.24232	4.21812e-07	3.86539e-06	76.88	77	16.99	10.14
chr5	95478314	95479421	1108	*	8.49645	7.40822	9.10967	-1.61186	4.21865e-07	3.86558e-06	182.76	156.96	429.28	675.6
chr7	27403807	27404680	874	*	8.15888	6.87588	8.82705	-1.82058	4.21867e-07	3.86558e-06	97.18	137.71	302.94	605.38
chr1	229194344	229194728	385	*	6.06943	6.76138	4.69058	1.91702	4.21938e-07	3.86592e-06	104.43	112.54	25.12	26.52
chr10	120560526	120560773	248	*	6.06943	6.76138	4.69058	1.91702	4.21938e-07	3.86592e-06	104.43	112.54	25.12	26.52
chr3	37427988	37428685	698	*	7.06016	4.41618	7.93988	-2.88699	4.22169e-07	3.86788e-06	11.6	31.1	188.41	302.69
chr2	238213419	238213782	364	*	8.33581	7.14898	8.97803	-1.71931	4.22212e-07	3.86812e-06	163.9	119.94	366.48	642.05
chr2	161861507	161862085	579	*	7.42133	6.16836	8.08164	-1.78961	4.22479e-07	3.87041e-06	60.92	82.92	202.45	339.36
chr1	31186343	31186531	189	*	6.53628	7.18853	5.31325	1.75744	4.22813e-07	3.87331e-06	140.7	151.04	42.85	36.67
chr9	87088660	87089065	406	*	5.38189	6.1638	3.54844	2.32275	4.2288e-07	3.87377e-06	82.68	60.71	14.04	9.36
chr19	57917808	57918242	435	*	8.33682	8.94349	7.26965	1.58933	4.23069e-07	3.87535e-06	498.97	485.7	117.48	191.13
chr12	11887104	11887341	238	*	4.92543	5.76259	2.69748	2.62424	4.23129e-07	3.87574e-06	47.87	60.71	5.17	7.8
chr7	14222485	14222913	429	*	5.79674	4.07703	6.55921	-2.2304	4.23147e-07	3.87575e-06	14.5	19.25	87.19	101.42
chr9	111920929	111921295	367	*	5.17613	2.55153	6.05415	-2.87429	4.23339e-07	3.87734e-06	5.8	5.92	50.98	81.91
chr10	62890182	62890572	391	*	6.44213	4.98022	7.15318	-1.99754	4.23606e-07	3.87964e-06	26.11	37.02	113.05	171.63
chr17	6494838	6495466	629	*	8.46524	7.4145	9.06673	-1.56969	4.23741e-07	3.88072e-06	182.76	158.44	436.67	635.81
chr1	65663390	65663641	252	*	5.13664	5.9442	3.13518	2.46022	4.23815e-07	3.88123e-06	59.47	63.67	6.65	10.92
chr1	10752496	10752722	227	*	6.33161	7.03259	4.91423	1.95259	4.23881e-07	3.88168e-06	153.75	108.1	37.68	22.62
chr2	65681105	65681461	357	*	6.92294	5.61917	7.59644	-1.8417	4.24007e-07	3.88268e-06	43.51	54.79	151.47	235.6
chr5	143472154	143472414	261	*	5.00123	5.83998	2.75992	2.62688	4.24063e-07	3.88294e-06	44.97	69.6	8.87	4.68
chr5	127159675	127160170	496	*	6.53997	5.01299	7.26505	-2.05827	4.24069e-07	3.88294e-06	27.56	37.02	107.14	200.49
chr12	97029710	97030035	326	*	5.26255	6.05686	3.35073	2.38606	4.24158e-07	3.88359e-06	76.88	56.27	11.82	8.58
chr19	47660202	47660405	204	*	5.04539	2.13151	5.94635	-3.03125	4.24242e-07	3.8842e-06	5.8	2.96	54.68	68.65
chr21	35724041	35724397	357	*	6.91524	7.55176	5.7485	1.69946	4.24683e-07	3.88809e-06	182.76	192.5	44.33	63.19
chr22	36296490	36297150	661	*	7.82285	8.44941	6.69032	1.66151	4.24866e-07	3.8896e-06	274.14	424.99	87.19	119.36
chr15	101693087	101693350	264	*	5.44855	6.21018	3.73352	2.22628	4.25033e-07	3.89098e-06	71.07	77	12.56	14.04
chr18	14431000	14431552	553	*	6.30402	6.97779	4.99917	1.84387	4.25172e-07	3.89209e-06	124.74	127.35	28.08	35.89
chr10	118896324	118897517	1194	*	9.3237	9.90465	8.33566	1.49821	4.25257e-07	3.89271e-06	950.07	966.95	262.3	383.83
chr22	24642108	24642466	359	*	6.40709	4.94384	7.11843	-1.99791	4.25382e-07	3.89371e-06	30.46	31.1	108.61	169.29
chr10	104169906	104170704	799	*	8.42455	8.98997	7.48164	1.44501	4.25434e-07	3.89402e-06	514.92	501.99	164.77	192.69
chr5	52259479	52259795	317	*	5.02895	5.87196	2.75111	2.6497	4.2556e-07	3.89502e-06	63.82	53.31	10.34	3.12
chr14	107238834	107239247	414	*	6.55104	7.43417	3.86726	2.90652	4.25628e-07	3.89548e-06	171.16	174.73	22.17	7.02
chr8	103538700	103539055	356	*	6.60546	5.25024	7.29173	-1.89241	4.25803e-07	3.89693e-06	42.06	34.06	130.04	183.33
chr18	56978899	56979227	329	*	7.41739	8.0224	6.3555	1.58342	4.26003e-07	3.8986e-06	271.24	248.77	70.93	92.84
chr17	58741408	58741731	324	*	6.2926	4.54779	7.05952	-2.24924	4.26022e-07	3.89862e-06	29.01	17.77	84.23	182.55
chr3	31239407	31239620	214	*	5.46744	3.35888	6.28966	-2.53638	4.26151e-07	3.89964e-06	10.15	10.37	62.06	94.4
chr5	8517495	8517911	417	*	6.51882	7.17244	5.29076	1.76405	4.26388e-07	3.90165e-06	153.75	134.75	36.94	41.35
chr20	58767263	58768053	791	*	7.015	5.76299	7.67505	-1.78865	4.26514e-07	3.90265e-06	46.42	62.19	168.46	240.28
chr3	183242285	183242626	342	*	5.38689	6.17741	3.49952	2.3658	4.26562e-07	3.90293e-06	88.48	56.27	14.04	8.58
chr9	124960478	124960778	301	*	5.46156	6.25024	3.58587	2.3544	4.26663e-07	3.90369e-06	84.13	68.12	16.99	7.02
chr4	22238836	22239091	256	*	5.18052	5.97883	3.24227	2.40697	4.26773e-07	3.90454e-06	58.02	68.12	10.34	8.58
chr11	31831565	31832243	679	*	8.85113	9.47649	7.72268	1.65721	4.26861e-07	3.90516e-06	697.68	727.07	146.3	276.17
chr8	2585120	2586077	958	*	8.02632	8.65817	6.87577	1.68167	4.26875e-07	3.90516e-06	380.03	427.95	82.75	152.13
chr16	8602934	8603293	360	*	5.05878	5.8742	3.00103	2.50146	4.27014e-07	3.90628e-06	55.12	62.19	6.65	9.36
chr6	28792640	28793469	830	*	6.45184	7.11542	5.18645	1.8019	4.2706e-07	3.90654e-06	121.84	155.48	36.94	35.89
chr6	25694507	25695006	500	*	6.77021	5.50476	7.43381	-1.80173	4.27546e-07	3.91083e-06	47.87	42.94	149.99	195.81
chr18	57011174	57011485	312	*	5.04182	1.14145	5.99268	-3.43589	4.2758e-07	3.91098e-06	1.45	2.96	52.46	74.89
chr13	113740273	113740617	345	*	5.8968	6.63482	4.30657	2.11742	4.27695e-07	3.91187e-06	126.19	72.56	17.73	21.84
chr12	114451242	114451738	497	*	6.55835	5.11087	7.26617	-1.98449	4.27714e-07	3.91189e-06	23.21	45.9	130.78	177.09
chr1	18418257	18418998	742	*	8.73646	9.32073	7.73855	1.50984	4.2792e-07	3.91361e-06	659.97	618.97	174.37	252.76
chr11	43956286	43956482	197	*	6.36445	7.06096	4.96631	1.93304	4.28129e-07	3.91537e-06	117.49	149.56	39.9	22.62
chr17	29375859	29376116	258	*	6.7174	5.43442	7.38557	-1.82012	4.28187e-07	3.91561e-06	42.06	44.42	144.08	190.35
chr6	76132043	76132356	314	*	6.14021	4.4131	6.90399	-2.2365	4.2819e-07	3.91561e-06	15.96	26.65	83.49	156.03
chr14	73322607	73323009	403	*	6.55515	5.10707	7.26311	-1.98364	4.28214e-07	3.91568e-06	31.91	37.02	114.52	192.69
chr19	18076529	18076871	343	*	5.55996	6.35782	3.62477	2.40029	4.28679e-07	3.91971e-06	87.03	77	19.21	5.46
chr1	223808098	223808531	434	*	5.48658	6.25454	3.73576	2.25691	4.28694e-07	3.91971e-06	62.37	90.33	11.82	14.82
chr18	8859108	8859544	437	*	8.21939	7.04238	8.85884	-1.70882	4.28725e-07	3.91971e-06	139.25	124.39	331.75	596.8
chr11	45355162	45355547	386	*	6.43727	7.09722	5.18563	1.78782	4.2873e-07	3.91971e-06	146.5	127.35	37.68	35.11
chr10	125756932	125757413	482	*	9.23728	8.15335	9.84917	-1.60704	4.28741e-07	3.91971e-06	316.21	253.21	704.14	1140.55
chr9	115687394	115687874	481	*	6.39491	7.10469	4.9387	1.99469	4.28941e-07	3.92138e-06	149.4	125.87	19.21	42.13
chr4	139483634	139484153	520	*	6.2264	4.72476	6.94611	-2.03545	4.28984e-07	3.92161e-06	20.31	32.58	110.09	136.52
chr21	17148273	17148663	391	*	7.0349	5.76299	7.70019	-1.80913	4.29006e-07	3.92165e-06	46.42	62.19	165.51	250.42
chr1	41488970	41490016	1047	*	8.11922	8.69676	7.14125	1.48643	4.29054e-07	3.92193e-06	394.53	435.35	127.08	155.25
chr17	7348279	7349227	949	*	9.33399	9.91223	8.35397	1.48879	4.29141e-07	3.92257e-06	963.12	963.99	268.21	386.17
chr1	181616586	181617103	518	*	5.6331	6.42278	3.75111	2.35828	4.2952e-07	3.92587e-06	79.78	91.81	20.69	6.24
chr9	96369176	96369494	319	*	5.56611	3.54592	6.37633	-2.46854	4.2956e-07	3.92608e-06	15.96	7.4	70.19	95.96
chr6	153055556	153055982	427	*	5.40368	6.22044	3.33607	2.50131	4.29756e-07	3.92772e-06	91.38	57.75	15.52	4.68
chr1	28266882	28267168	287	*	5.44369	6.21166	3.69289	2.25664	4.29842e-07	3.92834e-06	63.82	84.4	11.82	14.04
chr4	76419780	76420196	417	*	6.68389	5.14021	7.41245	-2.07393	4.30209e-07	3.93154e-06	26.11	44.42	115.26	225.46
chr2	96000720	96000971	252	*	6.03001	4.35461	6.78441	-2.18927	4.30287e-07	3.93209e-06	26.11	14.81	89.4	131.06
chr8	142946811	142947286	476	*	6.06183	6.76919	4.61642	1.97939	4.3052e-07	3.93407e-06	118.94	99.21	29.55	19.5
chr10	72043166	72044112	947	*	7.73392	8.31698	6.73961	1.50481	4.30766e-07	3.93615e-06	303.15	334.66	112.31	101.42
chr1	111081685	111081939	255	*	4.89317	5.73869	2.59329	2.66785	4.31134e-07	3.93936e-06	62.37	44.42	7.39	4.68
chr17	74953656	74954673	1018	*	6.92485	7.54617	5.80992	1.64129	4.31202e-07	3.93982e-06	181.31	192.5	58.37	53.83
chr1	32421547	32422118	572	*	9.22254	8.19635	9.81613	-1.5419	4.3124e-07	3.94001e-06	271.24	315.41	725.57	1077.36
chr1	7027552	7028026	475	*	7.09161	7.7064	5.99824	1.61844	4.31322e-07	3.94054e-06	205.97	211.75	57.63	70.21
chr7	137441876	137442342	467	*	8.22628	7.12091	8.84473	-1.63081	4.31333e-07	3.94054e-06	142.15	136.23	353.92	565.6
chr15	101663669	101664004	336	*	6.26347	4.71564	6.99289	-2.07506	4.31426e-07	3.94123e-06	36.26	16.29	118.22	136.52
chr9	134285360	134285768	409	*	7.1535	5.83769	7.83004	-1.85344	4.31462e-07	3.94141e-06	53.67	60.71	162.55	292.55
chr17	53902701	53902948	248	*	4.96882	5.80102	2.78173	2.59569	4.3154e-07	3.94196e-06	49.32	62.19	5.17	8.58
chr13	48369168	48369450	283	*	5.39888	6.16715	3.64633	2.25711	4.31768e-07	3.94388e-06	66.72	77	12.56	12.48
chr21	46797998	46798976	979	*	9.79723	8.75574	10.3958	-1.55928	4.32346e-07	3.949e-06	438.05	426.47	1036.63	1657.78
chr8	108414211	108414766	556	*	6.61139	5.19717	7.31164	-1.9512	4.32528e-07	3.95051e-06	31.91	41.46	121.91	195.81
chr10	125425723	125426232	510	*	7.31762	7.92208	6.25748	1.5812	4.32665e-07	3.9516e-06	242.23	242.85	67.98	85.03
chr3	151903367	151904040	674	*	5.93173	4.18881	6.69832	-2.2465	4.32799e-07	3.95266e-06	26.11	10.37	94.57	113.12
chr3	53622137	53622456	320	*	5.4449	6.22658	3.61289	2.32596	4.33002e-07	3.95436e-06	60.92	88.85	8.87	15.6
chr4	100747247	100747502	256	*	4.91842	5.77816	2.4863	2.74993	4.33122e-07	3.9553e-06	62.37	47.39	8.87	2.34
chr4	57519746	57519960	215	*	5.28796	6.10389	3.22645	2.49648	4.33287e-07	3.95657e-06	78.33	59.23	14.04	4.68
chr8	109660677	109660944	268	*	4.64406	5.53141	1.90929	2.9317	4.33302e-07	3.95657e-06	37.71	54.79	5.17	2.34
chr17	55167984	55168499	516	*	6.84745	5.43644	7.54695	-1.94811	4.33315e-07	3.95657e-06	36.26	50.35	133.73	240.28
chr11	555304	555674	371	*	6.74157	7.37775	5.57604	1.69612	4.33353e-07	3.95673e-06	168.26	164.37	51.72	43.69
chr4	85080990	85081250	261	*	5.22044	6.06635	2.91719	2.67001	4.33366e-07	3.95673e-06	34.81	99.21	8.87	6.24
chr14	88825912	88826158	247	*	5.05601	5.87308	2.98608	2.5054	4.33395e-07	3.95683e-06	59.47	57.75	9.61	6.24
chr6	24891255	24891650	396	*	7.20333	5.97848	7.85608	-1.75971	4.33513e-07	3.95774e-06	59.47	66.64	181.76	281.63
chr6	9710209	9711134	926	*	7.1731	5.7642	7.87212	-1.94622	4.33784e-07	3.96006e-06	42.06	66.64	158.86	309.71
chr2	176287227	176287623	397	*	5.27358	6.08667	3.2328	2.48297	4.33957e-07	3.96148e-06	85.58	50.35	12.56	6.24
chr5	137609654	137610504	851	*	7.98098	8.56281	6.99034	1.50131	4.34055e-07	3.96221e-06	372.77	383.52	112.31	141.98
chr12	11514435	11514710	276	*	5.39682	3.01502	6.25132	-2.72515	4.34182e-07	3.96322e-06	5.8	10.37	51.72	100.64
chr8	17524615	17525429	815	*	7.08755	5.82121	7.75139	-1.80355	4.34201e-07	3.96323e-06	44.97	68.12	175.85	255.1
chr5	31769784	31770245	462	*	5.07392	5.8934	2.98608	2.51828	4.34239e-07	3.96342e-06	50.77	68.12	9.61	6.24
chr11	117808218	117808466	249	*	5.15922	5.96144	3.1946	2.43075	4.34259e-07	3.96344e-06	59.47	65.15	7.39	10.92
chr16	4511180	4511604	425	*	6.05485	6.76199	4.61045	1.98213	4.34312e-07	3.96364e-06	100.08	116.98	19.21	29.65
chr10	52039330	52039647	318	*	6.25335	6.93639	4.91136	1.8811	4.34315e-07	3.96364e-06	111.69	133.27	25.86	34.33
chr6	30173945	30174321	377	*	6.32512	7.00282	5.00465	1.8567	4.34359e-07	3.96388e-06	126.19	130.31	37.68	26.52
chr11	32109192	32109457	266	*	7.12708	5.82121	7.80111	-1.8439	4.34652e-07	3.96639e-06	44.97	68.12	170.68	275.39
chr10	21159459	21160150	692	*	6.25921	4.68464	6.99408	-2.10234	4.34892e-07	3.96842e-06	18.86	32.58	100.49	154.47
chr10	115126057	115126335	279	*	5.13854	2.36526	6.02897	-2.95962	4.34912e-07	3.96844e-06	2.9	7.4	50.24	80.35
chr3	53758679	53758948	270	*	5.91387	6.62978	4.42981	2.01619	4.35187e-07	3.97079e-06	88.48	109.58	24.38	18.72
chr18	19751475	19752033	559	*	7.86178	8.4568	6.83118	1.54761	4.35228e-07	3.97101e-06	385.83	316.89	99.01	128.72
chr18	10088749	10089118	370	*	6.00175	6.71088	4.54844	1.98666	4.35287e-07	3.97138e-06	107.34	102.17	28.08	18.72
chr19	13668649	13668867	219	*	4.65922	5.54779	1.90929	2.94059	4.35394e-07	3.97221e-06	58.02	35.54	5.17	2.34
chr18	13474917	13475435	519	*	5.64606	6.39792	3.9842	2.17621	4.35448e-07	3.97254e-06	78.33	90.33	19.95	11.7
chr7	48420588	48420842	255	*	5.20164	5.9943	3.30054	2.378	4.35506e-07	3.9729e-06	63.82	63.67	10.34	9.36
chr6	44247091	44247452	362	*	6.3835	7.0531	5.09497	1.82587	4.35527e-07	3.97293e-06	116.04	149.56	33.25	35.11
chr17	35683955	35684934	980	*	9.23998	6.86039	10.0942	-2.72285	4.35582e-07	3.97303e-06	75.43	156.96	790.59	1395.66
chr1	220603434	220603766	333	*	7.12811	5.90799	7.77956	-1.75425	4.35584e-07	3.97303e-06	63.82	56.27	177.33	262.12
chr3	64580904	64581439	536	*	7.11983	5.72517	7.81552	-1.93245	4.3559e-07	3.97303e-06	39.16	66.64	160.33	290.21
chr8	125152572	125153130	559	*	5.83224	6.55106	4.33473	2.03179	4.35918e-07	3.97586e-06	95.73	91.81	17.73	22.62
chr7	99663040	99664007	968	*	7.59334	6.43215	8.22827	-1.69136	4.35983e-07	3.9763e-06	97.18	75.52	240.13	359.64
chr15	90629990	90630393	404	*	7.54136	8.15947	6.43707	1.63085	4.36146e-07	3.97762e-06	271.24	300.6	67.98	105.32
chr4	166912492	166912839	348	*	5.33203	3.00689	6.18038	-2.68481	4.36347e-07	3.9793e-06	10.15	5.92	56.89	88.16
chr1	176438686	176439128	443	*	6.86276	7.48835	5.73352	1.65768	4.36451e-07	3.97995e-06	175.51	183.62	50.24	56.17
chr6	131485682	131486080	399	*	6.48846	4.94739	7.21649	-2.07141	4.36454e-07	3.97995e-06	23.21	38.5	107.87	189.57
chr12	68954875	68955074	200	*	5.50316	3.45941	6.31666	-2.48839	4.366e-07	3.98113e-06	10.15	11.85	65.02	94.4
chr20	21160530	21160761	232	*	6.1565	4.51005	6.90546	-2.16671	4.3674e-07	3.98224e-06	15.96	29.62	93.1	146.66
chr1	221955862	221956142	281	*	5.30839	6.09277	3.45975	2.33611	4.36872e-07	3.98328e-06	58.02	78.48	11.08	10.92
chr2	223769184	223769629	446	*	7.39831	6.12217	8.06471	-1.81292	4.36953e-07	3.98386e-06	65.27	74.04	189.89	345.6
chr10	73444085	73444382	298	*	5.9954	6.70253	4.55098	1.97851	4.37033e-07	3.98443e-06	94.28	114.02	26.6	20.28
chrX	123374272	123374635	364	*	6.37633	4.79552	7.11246	-2.10528	4.37271e-07	3.98644e-06	34.81	20.73	101.22	175.53
chr20	24980858	24981640	783	*	9.20165	8.05818	9.83143	-1.67292	4.37319e-07	3.98661e-06	213.22	319.85	688.62	1133.53
chr7	26733796	26734116	321	*	5.10902	2.13151	6.0144	-3.06174	4.37325e-07	3.98661e-06	5.8	2.96	45.81	83.47
chr20	44655932	44656190	259	*	5.9875	6.69055	4.56111	1.96412	4.37346e-07	3.98664e-06	105.89	100.69	20.69	26.52
chr10	134136109	134136598	490	*	7.35018	6.11745	8.00507	-1.76696	4.37488e-07	3.98763e-06	87.03	51.83	215.01	298.79
chr9	13113182	13114087	906	*	7.12459	5.78491	7.80707	-1.87838	4.3749e-07	3.98763e-06	37.71	72.56	179.54	268.37
chr1	27286183	27287192	1010	*	8.30411	8.86913	7.36234	1.44341	4.37794e-07	3.99016e-06	456.9	478.29	155.9	173.19
chr6	167763872	167764196	325	*	5.12126	5.9271	3.13179	2.44923	4.37802e-07	3.99016e-06	58.02	63.67	7.39	10.14
chr8	141734666	141735074	409	*	7.26581	6.0281	7.92204	-1.77313	4.37842e-07	3.99028e-06	60.92	69.6	184.72	300.35
chr6	46137957	46139113	1157	*	8.77668	9.36077	7.77929	1.50906	4.37851e-07	3.99028e-06	638.21	676.72	178.81	260.56
chr11	33668171	33668726	556	*	5.24336	2.35675	6.14236	-3.01635	4.37949e-07	3.99101e-06	5.8	4.44	40.64	100.64
chr8	63147000	63147457	458	*	5.55506	6.34527	3.66968	2.36077	4.38055e-07	3.99183e-06	84.13	78.48	19.21	6.24
chr2	151446357	151446595	239	*	5.74135	3.55339	6.57366	-2.59285	4.3839e-07	3.99471e-06	10.15	13.33	53.2	137.3
chr2	158985044	158985491	448	*	7.88969	6.67996	8.5383	-1.74344	4.38525e-07	3.99579e-06	107.34	97.73	263.78	479.78
chr18	6830972	6831232	261	*	5.75126	4.01231	6.51715	-2.24597	4.3856e-07	3.99594e-06	14.5	17.77	86.45	96.74
chr5	173307435	173308122	688	*	9.21798	8.15488	9.82338	-1.58363	4.3869e-07	3.99697e-06	287.2	282.83	688.62	1123.39
chr3	62860491	62860696	206	*	5.17419	5.97814	3.19785	2.44056	4.38816e-07	3.99793e-06	60.92	65.15	6.65	11.7
chrX	24189788	24190149	362	*	5.74227	3.72311	6.55234	-2.46975	4.38845e-07	3.99793e-06	11.6	14.81	61.33	126.38
chr9	79920546	79921520	975	*	6.54221	5.10897	7.24682	-1.96981	4.38848e-07	3.99793e-06	27.56	41.46	120.44	183.33
chr3	69419288	69419690	403	*	5.90888	6.62668	4.41606	2.02791	4.39013e-07	3.99927e-06	108.79	88.85	17.73	24.96
chrX	152946921	152947214	294	*	5.01566	5.83655	2.91719	2.52649	4.39399e-07	4.00258e-06	58.02	56.27	8.87	6.24
chr22	29536287	29536775	489	*	6.11811	4.45244	6.87069	-2.18	4.39412e-07	4.00258e-06	30.46	13.33	97.53	136.52
chr15	101299324	101299726	403	*	7.53532	6.32176	8.18497	-1.74801	4.39471e-07	4.00296e-06	68.17	91.81	222.4	359.64
chr13	102873040	102873341	302	*	5.52792	6.29508	3.78173	2.25413	4.39583e-07	4.00382e-06	66.72	90.33	10.34	17.16
chr3	55588723	55589531	809	*	7.44591	6.26705	8.08588	-1.71097	4.39657e-07	4.00433e-06	69.62	84.4	215.75	327.66
chr3	46737808	46738068	261	*	7.52154	8.11353	6.50024	1.53669	4.39775e-07	4.00525e-06	278.49	275.43	82.75	98.3
chr1	120086845	120087106	262	*	5.25231	6.04504	3.35073	2.37659	4.39909e-07	4.00631e-06	58.02	74.04	11.82	8.58
chr4	9782770	9783565	796	*	6.1496	6.87271	4.63199	2.0458	4.40397e-07	4.01059e-06	121.84	112.54	33.99	15.6
chr8	104123742	104124153	412	*	5.8306	6.55129	4.32437	2.03687	4.40598e-07	4.01225e-06	94.28	93.29	22.9	17.16
chr4	785889	786402	514	*	7.06251	7.68219	5.95305	1.63571	4.40744e-07	4.01342e-06	184.21	226.56	58.37	65.53
chr11	118187228	118187883	656	*	8.69317	9.26173	7.74131	1.45555	4.41167e-07	4.01712e-06	632.41	595.28	187.67	240.28
chr5	88330449	88330789	341	*	6.71047	7.34635	5.54595	1.69576	4.41194e-07	4.0172e-06	156.65	168.81	45.07	48.37
chr8	11271238	11271569	332	*	8.05699	8.63362	7.08171	1.48319	4.41527e-07	4.02007e-06	394.53	399.81	121.91	149.01
chr9	4301280	4301674	395	*	8.62683	7.43808	9.2696	-1.72182	4.41581e-07	4.0204e-06	126.19	220.64	484.7	749.71
chr2	218259214	218259643	430	*	7.8012	6.58301	8.45213	-1.75211	4.417e-07	4.02116e-06	107.34	84.4	253.43	447.02
chr6	57169121	57169479	359	*	6.19191	4.55059	6.93989	-2.16005	4.417e-07	4.02116e-06	24.66	22.21	87.19	158.37
chr4	101898987	101899519	533	*	5.91986	4.13276	6.69407	-2.28389	4.41745e-07	4.02141e-06	21.76	13.33	77.58	129.5
chr3	105053384	105053696	313	*	6.39171	4.87718	7.11416	-2.04691	4.4187e-07	4.02239e-06	21.76	37.02	109.35	167.73
chr12	8895117	8895614	498	*	6.38219	5.01028	7.0725	-1.90909	4.42052e-07	4.02388e-06	33.36	31.1	124.87	144.32
chr7	139525771	139526191	421	*	7.23047	7.87187	6.04656	1.71792	4.42322e-07	4.02618e-06	256.74	211.75	49.5	82.69
chr6	40691595	40692153	559	*	6.66503	7.30531	5.4851	1.71231	4.42471e-07	4.02738e-06	168.26	148.08	44.33	45.25
chr22	50919465	50920825	1361	*	9.37136	9.92628	8.45791	1.40934	4.4252e-07	4.02765e-06	910.9	1035.07	328.8	374.46
chr5	139742649	139743291	643	*	8.48085	9.08416	7.42437	1.5768	4.42612e-07	4.02833e-06	491.71	593.79	134.47	209.08
chr4	123371977	123372324	348	*	5.76643	6.50404	4.17825	2.11133	4.42671e-07	4.0287e-06	100.08	81.44	22.17	14.04
chr4	25818595	25819363	769	*	7.69907	6.46755	8.35363	-1.76591	4.42693e-07	4.02875e-06	104.43	72.56	243.09	411.13
chr7	37343379	37343690	312	*	4.86832	5.72228	2.4916	2.71466	4.4276e-07	4.02901e-06	49.32	56.27	8.13	3.12
chr3	196765517	196765748	232	*	5.44237	6.20929	3.69748	2.25284	4.42771e-07	4.02901e-06	75.43	72.56	10.34	15.6
chr19	36627921	36628172	252	*	8.24226	8.84823	7.17732	1.58656	4.42775e-07	4.02901e-06	462.7	459.04	110.83	178.65
chr4	99983254	99983705	452	*	8.00287	5.70568	8.84809	-2.66805	4.43022e-07	4.03109e-06	36.26	68.12	315.5	606.16
chr16	52069289	52069690	402	*	5.94976	6.67336	4.42981	2.04939	4.43135e-07	4.03196e-06	81.23	122.91	24.38	18.72
chr12	98389394	98389637	244	*	4.49313	5.40642	1.39358	3.11779	4.43212e-07	4.0325e-06	50.77	34.06	3.69	1.56
chr6	23112187	23112616	430	*	6.86618	5.43139	7.57114	-1.96948	4.43328e-07	4.03339e-06	50.77	35.54	132.26	248.08
chr15	101306367	101306848	482	*	7.67493	6.44872	8.32805	-1.76129	4.43526e-07	4.03504e-06	72.52	102.17	239.39	403.33
chr1	241986193	241986580	388	*	5.14642	2.35248	6.03847	-2.96522	4.43605e-07	4.03558e-06	7.25	2.96	48.77	82.69
chr3	197791176	197791647	472	*	5.31522	6.11871	3.34195	2.43047	4.44134e-07	4.04024e-06	81.23	57.75	14.04	6.24
chr1	3268932	3269768	837	*	8.89301	9.46327	7.93624	1.46128	4.44243e-07	4.04107e-06	681.73	730.03	210.58	279.29
chr3	119028867	119029338	472	*	9.13454	8.05957	9.74365	-1.59694	4.44405e-07	4.04238e-06	259.64	273.95	645.03	1069.56
chr7	132306820	132307303	484	*	6.26441	4.75977	6.98476	-2.03593	4.44867e-07	4.04642e-06	29.01	25.17	101.96	151.35
chr2	219849147	219849493	347	*	6.68302	7.32761	5.48776	1.72887	4.44951e-07	4.04702e-06	145.05	176.21	41.38	48.37
chr15	78280719	78280919	201	*	5.54121	6.2923	3.88349	2.17415	4.45038e-07	4.04765e-06	81.23	75.52	16.26	13.26
chr2	234144686	234144931	246	*	5.30433	6.08892	3.45433	2.33568	4.45107e-07	4.04812e-06	75.43	60.71	12.56	9.36
chr3	46400993	46401536	544	*	6.81773	7.46633	5.60801	1.74463	4.45134e-07	4.04818e-06	152.3	201.39	41.38	56.17
chr6	26577257	26578150	894	*	7.99569	8.62708	6.84673	1.67957	4.4515e-07	4.04818e-06	353.92	436.83	82.75	147.45
chr10	105376357	105376901	545	*	9.51547	8.42938	10.128	-1.60946	4.4527e-07	4.04911e-06	310.4	379.08	840.83	1397.22
chr3	164911706	164911941	236	*	5.09871	5.91017	3.06966	2.47938	4.45292e-07	4.04915e-06	55.12	65.15	6.65	10.14
chr6	141178917	141179480	564	*	7.05665	5.76299	7.72756	-1.83102	4.45474e-07	4.05057e-06	46.42	62.19	162.55	261.34
chr19	4589616	4589900	285	*	5.83932	6.56218	4.32288	2.04588	4.45484e-07	4.05057e-06	97.18	91.81	23.64	16.38
chr2	46496709	46497037	329	*	6.35385	7.02006	5.07841	1.81223	4.45657e-07	4.05198e-06	120.39	139.19	33.25	34.33
chr13	27928253	27928897	645	*	6.3732	7.09533	4.8602	2.0424	4.45942e-07	4.05441e-06	92.83	180.66	35.47	22.62
chr11	35643704	35643968	265	*	7.3404	6.15221	7.983	-1.72071	4.46053e-07	4.05526e-06	66.72	75.52	200.97	305.03
chr7	35737130	35737401	272	*	7.26144	5.92926	7.94206	-1.87006	4.46096e-07	4.05546e-06	49.32	72.56	175.11	316.73
chr12	12540494	12540894	401	*	6.45231	5.10516	7.13662	-1.88431	4.46111e-07	4.05546e-06	36.26	32.58	129.3	152.13
chr2	80607747	80608342	596	*	6.81124	5.52478	7.4803	-1.82226	4.46166e-07	4.05579e-06	58.02	34.06	170.68	186.45
chr1	7641848	7642938	1091	*	6.31594	7.00892	4.93277	1.91864	4.46248e-07	4.05638e-06	145.05	112.54	37.68	23.4
chr4	113435891	113437364	1474	*	9.16979	9.74301	8.20447	1.47133	4.46271e-07	4.05643e-06	823.88	889.95	248.26	341.7
chr9	128311749	128312265	517	*	6.1945	4.59637	6.93408	-2.12195	4.46544e-07	4.05874e-06	23.21	25.17	90.88	153.69
chr20	31123876	31125355	1480	*	8.06016	8.64625	7.05677	1.51526	4.46599e-07	4.05909e-06	343.77	457.56	135.21	131.06
chr1	26551502	26552427	926	*	9.05653	9.6368	8.07054	1.49565	4.46778e-07	4.06041e-06	834.03	758.16	220.92	316.73
chr8	140663413	140663685	273	*	5.79957	6.54338	4.17989	2.13931	4.46781e-07	4.06041e-06	72.52	114.02	21.43	14.82
chr12	52257717	52258475	759	*	8.57872	9.14879	7.6225	1.4605	4.47019e-07	4.06241e-06	520.72	614.53	178.81	215.32
chr6	83681685	83682221	537	*	5.68579	3.87196	6.46448	-2.30678	4.47061e-07	4.06263e-06	15.96	13.33	78.32	98.3
chr10	44753542	44753784	243	*	6.03861	6.7722	4.4704	2.09173	4.47461e-07	4.0661e-06	97.18	121.42	30.29	14.04
chr12	51781802	51782281	480	*	9.09264	8.03126	9.69749	-1.58157	4.47659e-07	4.06774e-06	259.64	263.58	633.95	1026.65
chr3	54157662	54157934	273	*	6.15407	6.83674	4.81363	1.87864	4.4784e-07	4.06922e-06	114.59	114.02	26.6	29.65
chr19	4212418	4212858	441	*	6.20517	6.88217	4.88752	1.85522	4.47862e-07	4.06925e-06	118.94	116.98	29.55	29.65
chr12	94031762	94032345	584	*	6.93874	5.61561	7.61711	-1.85974	4.47937e-07	4.06978e-06	55.12	42.94	149.25	243.4
chr4	148743315	148743779	465	*	6.17534	4.55525	6.91923	-2.14276	4.47956e-07	4.06978e-06	17.41	29.62	93.84	148.23
chr13	44922012	44922521	510	*	6.07639	4.24622	6.85776	-2.31851	4.48165e-07	4.07152e-06	26.11	11.85	79.06	152.91
chr3	187539448	187539788	341	*	5.71236	3.80181	6.50648	-2.38585	4.48206e-07	4.07173e-06	11.6	16.29	68.71	113.12
chr8	124298002	124298380	379	*	6.63272	7.2779	5.43532	1.73088	4.48245e-07	4.07193e-06	169.71	140.67	42.85	43.69
chr4	15320612	15320967	356	*	6.62107	5.25197	7.3107	-1.90611	4.48523e-07	4.07427e-06	37.71	38.5	125.61	191.91
chr11	45505819	45506491	673	*	6.13665	6.83693	4.72229	1.94859	4.4854e-07	4.07427e-06	113.14	115.5	32.51	20.28
chr7	31483037	31483381	345	*	6.22105	6.90126	4.89053	1.86873	4.48683e-07	4.07541e-06	110.24	128.83	27.34	31.99
chr1	240356257	240356514	258	*	5.04188	1.88237	5.95881	-3.15201	4.48797e-07	4.07628e-06	1.45	5.92	49.5	74.89
chr8	25165730	25166854	1125	*	8.99262	7.96529	9.58657	-1.54289	4.4896e-07	4.0776e-06	245.13	254.7	613.26	924.46
chr12	120475712	120476012	301	*	5.73971	6.47125	4.18154	2.08439	4.48996e-07	4.07776e-06	82.68	94.77	20.69	15.6
chr2	85107376	85108510	1135	*	8.5874	9.16764	7.60146	1.49545	4.49226e-07	4.07969e-06	514.92	635.26	169.2	219.22
chr3	8580633	8580964	332	*	6.80552	5.53093	7.47151	-1.81166	4.4928e-07	4.08002e-06	39.16	53.31	153.68	201.27
chr7	152130810	152131057	248	*	7.19207	7.80891	6.09196	1.62597	4.49432e-07	4.08123e-06	221.92	226.56	57.63	78.79
chr22	39255933	39256928	996	*	8.06177	8.64826	7.0572	1.51627	4.49477e-07	4.08148e-06	361.17	441.27	147.77	118.58
chr15	86372154	86372490	337	*	6.77491	5.33207	7.48169	-1.97749	4.4953e-07	4.08179e-06	42.06	38.5	122.65	234.82
chr20	61747827	61748193	367	*	6.09795	6.8022	4.66628	1.96667	4.49752e-07	4.08365e-06	89.93	133.27	26.6	24.18
chr20	23725438	23725799	362	*	5.49688	6.25311	3.81151	2.19898	4.49883e-07	4.08468e-06	69.62	82.92	14.04	14.04
chr22	50421722	50422775	1054	*	8.24586	8.84501	7.20247	1.56206	4.49966e-07	4.08526e-06	490.26	429.43	117.48	177.09
chr20	62327613	62328973	1361	*	9.8976	10.4728	8.92648	1.47801	4.50056e-07	4.08592e-06	1389.57	1452.65	399.73	573.4
chr14	96740841	96741300	460	*	7.63752	6.46903	8.27453	-1.69909	4.50129e-07	4.08642e-06	95.73	81.44	239.39	379.92
chr10	30150735	30151018	284	*	6.20407	4.64162	6.93649	-2.09044	4.50404e-07	4.08864e-06	20.31	29.62	97.53	147.45
chr1	200321256	200321789	534	*	9.45812	8.40714	10.0597	-1.56988	4.50409e-07	4.08864e-06	319.11	359.83	823.1	1311.4
chr20	50383569	50385683	2115	*	9.94525	10.5278	8.95242	1.50336	4.50584e-07	4.09006e-06	1346.05	1606.65	404.9	585.88
chr4	158201719	158202262	544	*	5.54106	6.29174	3.8855	2.17275	4.50655e-07	4.09054e-06	84.13	72.56	15.52	14.04
chr5	153263155	153264222	1068	*	9.00255	7.95276	9.60373	-1.56847	4.50884e-07	4.09245e-06	239.33	256.18	605.13	950.98
chr22	37158729	37159112	384	*	6.31281	4.76138	7.04297	-2.07945	4.50946e-07	4.09286e-06	26.11	28.13	96.79	166.95
chr18	11289328	11289640	313	*	5.26317	2.55153	6.14863	-2.92133	4.51217e-07	4.09515e-06	5.8	5.92	43.59	98.3
chrX	153712971	153713154	184	*	5.36574	6.13618	3.60067	2.26661	4.51373e-07	4.0964e-06	71.07	69.6	12.56	11.7
chr7	116853482	116853958	477	*	5.20384	2.71979	6.06877	-2.78667	4.51411e-07	4.09658e-06	7.25	5.92	54.68	79.57
chr16	3704104	3704641	538	*	7.63982	8.23376	6.61255	1.54359	4.51457e-07	4.09683e-06	313.3	288.75	85.71	110
chr9	86573979	86574310	332	*	6.83328	5.48446	7.51799	-1.88656	4.51631e-07	4.09825e-06	37.71	51.83	141.12	225.46
chr5	159326512	159327156	645	*	7.5209	6.30697	8.17066	-1.74783	4.51808e-07	4.09965e-06	75.43	82.92	213.53	362.76
chr3	36983028	36983464	437	*	6.53248	5.19479	7.21447	-1.87475	4.51822e-07	4.09965e-06	37.71	35.54	129.3	167.73
chr20	23606765	23607246	482	*	8.14902	7.10675	8.74781	-1.55994	4.52215e-07	4.10298e-06	130.54	145.12	362.04	497.72
chr1	56982564	56983057	494	*	7.06614	5.78451	7.73396	-1.81933	4.52225e-07	4.10298e-06	39.16	71.08	184.72	241.06
chr8	121869407	121870382	976	*	9.89053	8.85097	10.4884	-1.55687	4.52313e-07	4.10361e-06	449.65	473.85	1103.87	1769.34
chr16	26656987	26657249	263	*	5.16697	5.99052	3.04823	2.53914	4.52605e-07	4.1061e-06	79.78	47.39	11.08	5.46
chr8	27849392	27849593	202	*	5.74559	6.47101	4.21703	2.05875	4.52885e-07	4.10848e-06	84.13	93.29	18.47	18.72
chr12	116802979	116803241	263	*	4.73668	5.59682	2.30054	2.75681	4.53001e-07	4.10932e-06	44.97	51.83	5.17	4.68
chr4	15203381	15203731	351	*	5.41835	6.20693	3.54334	2.35361	4.53014e-07	4.10932e-06	87.03	60.71	15.52	7.8
chr17	64416956	64417474	519	*	7.51737	6.34473	8.15557	-1.7035	4.53229e-07	4.11111e-06	87.03	75.52	223.14	347.16
chr11	118050933	118051480	548	*	6.0516	6.77756	4.52043	2.06422	4.53331e-07	4.11187e-06	129.09	90.33	16.26	29.65
chr2	197109188	197109599	412	*	6.31777	4.6744	7.06613	-2.15992	4.53398e-07	4.11231e-06	36.26	14.81	104.18	163.83
chr6	88482246	88482880	635	*	8.05442	6.83425	8.70589	-1.75397	4.53422e-07	4.11236e-06	133.44	94.77	299.98	535.17
chr1	58790539	58790912	374	*	5.37495	6.15405	3.55858	2.30978	4.5364e-07	4.11417e-06	58.02	84.4	11.08	12.48
chr3	12795217	12795451	235	*	5.60965	6.35782	3.96735	2.16379	4.53873e-07	4.11612e-06	87.03	77	12.56	18.72
chr16	3206908	3209386	2479	*	12.1436	12.7178	11.1754	1.47439	4.54318e-07	4.11999e-06	6395.19	7078.15	1799.14	2826.42
chr14	59565023	59565533	511	*	8.62699	7.57069	9.23024	-1.57605	4.5468e-07	4.12311e-06	158.1	222.12	506.86	694.32
chr7	7742429	7742868	440	*	7.41903	6.13897	8.08644	-1.81696	4.5481e-07	4.12413e-06	58.02	82.92	198.02	345.6
chr17	48258896	48259532	637	*	9.793	8.76984	10.3856	-1.53802	4.5501e-07	4.12577e-06	456.9	416.1	1053.62	1621.9
chr17	3586310	3586808	499	*	7.43073	8.02818	6.39262	1.55554	4.55132e-07	4.12671e-06	242.23	279.87	78.32	89.72
chr7	131804664	131804911	248	*	5.35764	6.13556	3.54844	2.3012	4.55194e-07	4.12711e-06	73.97	66.64	14.04	9.36
chr3	178834679	178834964	286	*	5.27106	0.566362	6.24313	-3.62888	4.55391e-07	4.12874e-06	0	2.96	53.2	98.3
chr20	38418093	38418426	334	*	5.76616	3.94739	6.54567	-2.31232	4.55429e-07	4.12892e-06	11.6	19.25	76.84	110
chr18	60190851	60191637	787	*	9.57232	10.1802	8.50134	1.59276	4.55587e-07	4.13019e-06	1131.38	1189.07	265.25	459.5
chr8	92092743	92093061	319	*	5.56945	3.36101	6.40426	-2.60624	4.55995e-07	4.13359e-06	8.7	11.85	53.94	115.46
chr13	25745615	25746353	739	*	7.27286	7.87912	6.20703	1.5861	4.56e-07	4.13359e-06	214.67	256.18	78.32	69.43
chr11	19475514	19475830	317	*	5.54507	6.30365	3.84692	2.20945	4.56134e-07	4.13464e-06	92.83	65.15	15.52	13.26
chr8	27471585	27472591	1007	*	11.1291	11.7029	10.162	1.47305	4.56198e-07	4.13489e-06	3225.88	3441.34	919.15	1372.25
chr12	45995604	45996042	439	*	6.00643	4.40693	6.74628	-2.12199	4.56198e-07	4.13489e-06	24.66	17.77	94.57	120.14
chr3	180522679	180523126	448	*	6.48552	7.16776	5.14683	1.87391	4.5648e-07	4.13728e-06	127.64	159.92	44.33	26.52
chr6	106348411	106348847	437	*	8.10731	7.02107	8.71992	-1.60961	4.56745e-07	4.13952e-06	111.69	148.08	349.48	493.82
chr22	32536730	32537043	314	*	5.29214	6.07476	3.45433	2.32505	4.56859e-07	4.14039e-06	68.17	66.64	12.56	9.36
chr18	46688060	46688444	385	*	6.18732	4.67697	6.90888	-2.04021	4.56898e-07	4.14057e-06	31.91	19.25	110.83	129.5
chr2	138709123	138709539	417	*	6.74693	5.36207	7.44032	-1.92239	4.56934e-07	4.14074e-06	31.91	50.35	135.95	211.42
chr4	6703169	6703445	277	*	5.14116	5.96179	3.04463	2.52096	4.57301e-07	4.14389e-06	58.02	66.64	11.82	4.68
chr20	49943854	49944462	609	*	9.02603	9.63272	7.95882	1.58863	4.57443e-07	4.14492e-06	765.86	821.84	183.98	313.61
chr12	94366244	94367051	808	*	8.57595	7.48349	9.19046	-1.61636	4.57451e-07	4.14492e-06	162.45	195.46	449.23	719.28
chr4	139079808	139080297	490	*	7.09157	5.74196	7.77648	-1.8867	4.57561e-07	4.14576e-06	50.77	56.27	152.21	286.31
chr21	41053189	41053553	365	*	6.14956	4.50428	6.89829	-2.16281	4.57629e-07	4.1462e-06	24.66	20.73	86.45	152.13
chr2	186622179	186622445	267	*	4.69605	5.57642	2.04463	2.88158	4.57893e-07	4.14839e-06	39.16	56.27	5.91	2.34
chr2	192169558	192170295	738	*	7.78783	6.65141	8.41555	-1.66492	4.57907e-07	4.14839e-06	87.03	114.02	274.12	408.79
chr1	17558744	17558988	245	*	6.90546	5.63811	7.56956	-1.80303	4.57945e-07	4.14857e-06	52.22	47.39	153.68	226.24
chr20	37209595	37209980	386	*	6.35853	7.05343	4.96726	1.92573	4.58011e-07	4.149e-06	113.14	152.52	39.16	23.4
chr12	110059075	110059968	894	*	8.31359	7.22439	8.9271	-1.61261	4.58045e-07	4.14915e-06	143.6	155.48	378.3	595.24
chr4	13920717	13921026	310	*	8.48032	7.43392	9.08042	-1.56442	4.58511e-07	4.15317e-06	174.06	171.77	435.19	647.51
chr12	117960363	117960781	419	*	5.7655	4.00689	6.53482	-2.25959	4.58525e-07	4.15317e-06	20.31	11.85	87.93	97.52
chr7	91265464	91265752	289	*	5.19256	5.99361	3.23596	2.41792	4.58751e-07	4.15493e-06	66.72	60.71	11.82	7.02
chr7	140313495	140313860	366	*	6.15926	4.55525	6.90001	-2.12811	4.58757e-07	4.15493e-06	17.41	29.62	95.31	143.54
chr4	146372986	146373909	924	*	7.32093	6.1058	7.97102	-1.74876	4.58828e-07	4.15527e-06	69.62	68.12	192.11	309.71
chr9	88515487	88515745	259	*	5.3494	6.14697	3.41606	2.40532	4.5883e-07	4.15527e-06	91.38	50.35	8.87	12.48
chr10	118250975	118251221	247	*	4.85263	5.70148	2.52302	2.69274	4.58993e-07	4.15645e-06	50.77	53.31	3.69	7.8
chr2	161759931	161760360	430	*	5.2428	2.71647	6.11182	-2.81066	4.58998e-07	4.15645e-06	8.7	4.44	51.72	86.59
chr22	22590061	22590367	307	*	5.17131	5.97814	3.17496	2.4476	4.59144e-07	4.15746e-06	60.92	65.15	11.82	6.24
chr5	105667632	105667828	197	*	4.65223	5.5281	2.05182	2.85425	4.59154e-07	4.15746e-06	47.87	44.42	5.17	3.12
chr18	2302543	2303211	669	*	7.5629	8.20524	6.37565	1.72108	4.59164e-07	4.15746e-06	310.4	279.87	57.63	108.44
chr7	76199432	76200201	770	*	7.9488	6.79867	8.58052	-1.67929	4.59258e-07	4.15814e-06	116.04	106.62	287.42	478.22
chr4	4561309	4561651	343	*	5.92319	6.62889	4.4851	1.97344	4.59456e-07	4.15977e-06	94.28	103.65	22.17	22.62
chr17	39153724	39154070	347	*	4.59951	5.48251	1.91719	2.90239	4.59551e-07	4.16046e-06	43.51	45.9	4.43	3.12
chr17	60691518	60691993	476	*	9.18473	8.19054	9.76775	-1.50445	4.59599e-07	4.16073e-06	313.3	270.98	728.52	1014.95
chr2	69792498	69792896	399	*	6.72646	7.38455	5.48184	1.78186	4.59947e-07	4.16371e-06	163.9	170.29	33.99	55.39
chr1	25255869	25257292	1424	*	10.3193	10.9032	9.32268	1.50766	4.60315e-07	4.16688e-06	1804.4	2025.71	508.34	772.33
chr15	101481048	101481350	303	*	5.44864	6.20989	3.73576	2.22377	4.60774e-07	4.17087e-06	72.52	75.52	11.82	14.82
chr2	190215205	190215694	490	*	8.80168	7.64227	9.43609	-1.6899	4.60906e-07	4.17189e-06	153.75	245.81	532.72	852.69
chr1	14033628	14034046	419	*	5.41875	3.35888	6.23446	-2.49891	4.60947e-07	4.1721e-06	10.15	10.37	69.45	81.13
chr11	14309585	14310391	807	*	7.14024	5.92962	7.78909	-1.74501	4.61196e-07	4.17419e-06	47.87	74.04	195.06	247.3
chr5	53683305	53683993	689	*	7.63771	6.47224	8.27386	-1.69633	4.61447e-07	4.17626e-06	76.88	100.69	244.56	374.46
chr3	113251568	113252676	1109	*	8.27252	8.85832	7.27002	1.51476	4.61462e-07	4.17626e-06	436.6	491.62	130.04	178.65
chr8	127522533	127522926	394	*	7.22951	7.86366	6.07099	1.69021	4.61586e-07	4.17722e-06	242.23	223.6	50.98	83.47
chr12	2374005	2374487	483	*	9.73964	8.70707	10.3353	-1.54866	4.61628e-07	4.17743e-06	464.16	371.68	1032.93	1550.9
chr1	162000109	162000955	847	*	7.31863	7.92648	6.24772	1.59141	4.6167e-07	4.17765e-06	242.23	244.33	86.45	65.53
chr20	45395823	45396100	278	*	6.0304	6.74196	4.56614	2.00072	4.62042e-07	4.18085e-06	101.53	112.54	17.73	29.65
chr19	41029140	41029666	527	*	8.09217	8.67858	7.08783	1.51695	4.62098e-07	4.18115e-06	395.98	423.5	115.26	156.81
chr8	62841607	62841882	276	*	5.08096	5.89193	3.05541	2.47131	4.62113e-07	4.18115e-06	56.57	62.19	9.61	7.02
chr1	223207057	223207302	246	*	5.74415	6.4961	4.08185	2.17518	4.62162e-07	4.18143e-06	76.88	103.65	22.17	11.7
chrX	152912318	152912911	594	*	8.00301	8.6629	6.75157	1.78833	4.6221e-07	4.18157e-06	394.53	416.1	66.5	149.01
chr6	80471894	80472359	466	*	5.58987	6.34339	3.91916	2.18494	4.62214e-07	4.18157e-06	94.28	68.12	16.99	13.26
chr17	70408792	70409076	285	*	5.88564	3.87792	6.69409	-2.46077	4.62293e-07	4.18212e-06	10.15	19.25	63.54	143.54
chr7	150715296	150715551	256	*	8.22031	8.83244	7.1356	1.60849	4.62704e-07	4.18567e-06	446.75	464.97	104.92	176.31
chr1	27744844	27745244	401	*	9.083	8.10287	9.66128	-1.48819	4.62859e-07	4.1869e-06	261.09	288.75	686.41	933.04
chr10	121608878	121609305	428	*	6.82628	5.54873	7.49304	-1.81295	4.62945e-07	4.18751e-06	55.12	38.5	155.9	204.39
chr12	91758003	91758739	737	*	6.20453	4.64074	6.93722	-2.0909	4.62964e-07	4.18752e-06	21.76	28.13	95.31	149.79
chr8	123376159	123376763	605	*	5.86971	4.19479	6.62401	-2.18907	4.63026e-07	4.18791e-06	18.86	17.77	85.71	111.56
chr2	7850076	7850485	410	*	7.79685	6.72187	8.40597	-1.59667	4.63087e-07	4.1883e-06	101.53	109.58	285.2	393.19
chr4	77732685	77733708	1024	*	7.80967	6.72166	8.42281	-1.61116	4.63106e-07	4.1883e-06	102.98	108.1	282.25	404.11
chr5	34673648	34674729	1082	*	8.54269	7.48774	9.14551	-1.57402	4.63232e-07	4.18927e-06	182.76	176.21	448.49	684.18
chrX	133768782	133769140	359	*	7.20403	5.85587	7.88858	-1.88511	4.63259e-07	4.18935e-06	55.12	60.71	160.33	313.61
chr11	16628511	16628919	409	*	7.07885	7.70285	5.95497	1.65153	4.63446e-07	4.19088e-06	184.21	232.48	55.41	68.65
chr1	184179114	184179632	519	*	7.53736	6.42074	8.15919	-1.64251	4.6367e-07	4.19273e-06	91.38	79.96	239.39	332.34
chr1	33225683	33226063	381	*	6.77948	7.40989	5.63385	1.67434	4.64005e-07	4.19559e-06	163.9	176.21	51.72	47.59
chr6	112860594	112860917	324	*	6.49409	4.97606	7.21729	-2.04761	4.64319e-07	4.19827e-06	34.81	28.13	104.92	192.69
chr5	16796601	16797049	449	*	6.59827	7.25326	5.36518	1.76672	4.64385e-07	4.19869e-06	137.8	167.33	46.55	35.89
chr2	220852487	220853032	546	*	8.85369	7.80804	9.45356	-1.56346	4.64574e-07	4.20023e-06	234.98	213.23	551.93	850.34
chr20	60461995	60462584	590	*	7.27708	7.87875	6.22577	1.57028	4.64615e-07	4.20035e-06	220.47	250.25	71.67	78.01
chr20	33403408	33403923	516	*	7.45951	6.11714	8.14265	-1.87849	4.64634e-07	4.20035e-06	88.48	50.35	202.45	362.76
chr2	60937783	60938377	595	*	7.7005	8.30793	6.63091	1.59138	4.64642e-07	4.20035e-06	281.39	352.43	82.75	115.46
chr2	237848284	237848874	591	*	7.51338	8.10667	6.48809	1.54089	4.64721e-07	4.2009e-06	262.54	288.75	82.01	97.52
chr11	72884977	72885192	216	*	5.77571	6.50572	4.22501	2.08105	4.64841e-07	4.20181e-06	89.93	91.81	14.78	22.62
chr14	36982612	36983020	409	*	6.17776	6.91144	4.60912	2.09158	4.65153e-07	4.20447e-06	100.08	140.67	33.99	14.82
chr7	76895567	76895817	251	*	5.29392	6.07638	3.45704	2.32455	4.65225e-07	4.20495e-06	60.92	74.04	11.82	10.14
chr7	150683133	150683492	360	*	7.52718	8.15236	6.39933	1.65642	4.65506e-07	4.20732e-06	263.99	305.04	64.28	104.54
chr5	121630916	121631171	256	*	5.13607	5.94597	3.11814	2.4648	4.65564e-07	4.20761e-06	52.22	71.08	10.34	7.02
chr13	72179969	72180223	255	*	5.29186	6.07444	3.45433	2.32449	4.65575e-07	4.20761e-06	69.62	65.15	12.56	9.36
chr7	131454042	131454322	281	*	5.0272	5.85625	2.86542	2.57744	4.6566e-07	4.20821e-06	53.67	62.19	4.43	10.14
chr1	219638604	219639014	411	*	7.87928	6.71108	8.51622	-1.69876	4.65756e-07	4.20891e-06	105.89	103.65	270.42	461.84
chr2	172986208	172986706	499	*	8.25204	7.16031	8.86633	-1.61548	4.65904e-07	4.21008e-06	127.64	158.44	370.91	562.48
chr15	57941372	57941762	391	*	6.79734	5.55153	7.45573	-1.78092	4.66011e-07	4.21088e-06	46.42	47.39	152.95	198.15
chrX	121680221	121680528	308	*	5.15176	2.55153	6.0276	-2.85626	4.66087e-07	4.2114e-06	5.8	5.92	52.46	78.01
chr7	138124125	138124347	223	*	5.05732	5.87457	2.98608	2.50434	4.66208e-07	4.21233e-06	53.67	63.67	9.61	6.24
chr7	106686462	106686842	381	*	7.64353	6.37474	8.30801	-1.80524	4.66319e-07	4.21316e-06	65.27	100.69	230.53	403.33
chr13	103201229	103201455	227	*	4.76994	5.64293	2.20109	2.84194	4.66598e-07	4.21552e-06	36.26	63.67	2.96	6.24
chr12	102767803	102768445	643	*	6.55106	5.13773	7.25111	-1.9493	4.66827e-07	4.21741e-06	31.91	38.5	118.22	186.45
chr11	108070575	108071274	700	*	6.47126	5.07897	7.1664	-1.93013	4.66872e-07	4.21766e-06	24.66	42.94	135.95	151.35
chr13	88324135	88324389	255	*	5.49721	6.25311	3.81363	2.19745	4.66991e-07	4.21856e-06	69.62	82.92	13.3	14.82
chr4	3881799	3882646	848	*	7.96456	8.55507	6.9478	1.53122	4.67176e-07	4.22006e-06	353.92	398.33	104.92	141.98
chr1	54623775	54624138	364	*	6.14437	6.85644	4.67785	1.99744	4.67316e-07	4.22116e-06	105.89	125.87	33.25	17.94
chr3	37875336	37875613	278	*	5.42013	6.19329	3.63918	2.2777	4.67514e-07	4.22278e-06	82.68	63.67	14.78	10.14
chr14	95235919	95236697	779	*	8.54435	9.12814	7.54788	1.50761	4.68192e-07	4.22874e-06	513.47	605.64	157.38	216.88
chr1	16346044	16346449	406	*	7.36369	7.96092	6.32626	1.55477	4.68278e-07	4.2293e-06	246.58	251.73	73.89	86.59
chr6	56662971	56663401	431	*	7.42442	6.30724	8.04642	-1.64354	4.68292e-07	4.2293e-06	73.97	84.4	226.83	301.91
chr20	4263717	4264128	412	*	5.62934	3.55525	6.44697	-2.50993	4.68532e-07	4.2313e-06	8.7	14.81	60.59	113.9
chr10	125532618	125532978	361	*	4.61367	5.50765	1.79466	2.9857	4.68704e-07	4.23268e-06	39.16	51.83	1.48	5.46
chr10	31907630	31908115	486	*	8.38079	7.33329	8.98124	-1.56562	4.68723e-07	4.23269e-06	155.2	167.33	410.07	600.7
chr3	186131352	186132275	924	*	8.46942	9.05908	7.45524	1.52825	4.6891e-07	4.23421e-06	536.68	530.12	141.12	209.86
chr20	52828820	52829070	251	*	6.06567	4.40899	6.81657	-2.17275	4.691e-07	4.23576e-06	21.76	20.73	84.23	141.2
chr4	157997023	157997854	832	*	9.51795	10.1239	8.45306	1.58572	4.69256e-07	4.23699e-06	1057.4	1174.26	259.34	441.56
chr9	78776436	78776894	459	*	8.35726	7.25297	8.97538	-1.62928	4.69565e-07	4.23962e-06	140.7	164.37	385.69	620.99
chr10	98402784	98403049	266	*	5.7838	6.50476	4.27631	2.03939	4.69787e-07	4.24145e-06	95.73	85.89	18.47	20.28
chr4	85770520	85771043	524	*	5.12651	2.13151	6.03307	-3.06677	4.69836e-07	4.24173e-06	5.8	2.96	43.59	87.37
chr14	35876567	35876730	164	*	6.50543	5.00892	7.22404	-2.02731	4.70382e-07	4.24649e-06	36.26	28.13	107.87	191.13
chr11	62803178	62803681	504	*	6.40274	7.06845	5.12924	1.8104	4.70452e-07	4.24695e-06	121.84	146.6	31.77	38.23
chr19	12943226	12943768	543	*	8.16448	8.7477	7.16971	1.50578	4.70549e-07	4.24765e-06	455.45	404.25	124.13	163.83
chr2	221796259	221796658	400	*	5.64883	3.80181	6.43295	-2.33441	4.70567e-07	4.24765e-06	11.6	16.29	76.84	95.96
chr15	50682687	50683056	370	*	5.84046	6.56356	4.32288	2.04602	4.70749e-07	4.24913e-06	88.48	100.69	23.64	16.38
chr8	58756624	58756934	311	*	5.74513	3.94597	6.52137	-2.295	4.71419e-07	4.255e-06	13.05	17.77	76.84	106.88
chr5	113702689	113703040	352	*	6.54033	5.01231	7.26563	-2.05756	4.71638e-07	4.25681e-06	29.01	35.54	104.92	202.83
chr15	91601658	91601952	295	*	5.38931	6.16502	3.59329	2.28943	4.71686e-07	4.25707e-06	76.88	66.64	14.78	9.36
chr20	13495904	13496259	356	*	6.33157	4.83731	7.04969	-2.02596	4.71771e-07	4.25767e-06	27.56	29.62	102.7	162.27
chr1	200407926	200408421	496	*	5.73615	3.55153	6.56805	-2.58778	4.71949e-07	4.25911e-06	11.6	11.85	52.46	137.3
chr17	66826602	66826894	293	*	4.85213	0	5.85213	-3.77192	4.7235e-07	4.26255e-06	0	0	40.64	74.89
chr12	65959281	65960404	1124	*	9.95469	8.92257	10.5502	-1.54814	4.72381e-07	4.26267e-06	468.51	501.99	1158.54	1840.33
chr3	44956468	44956738	271	*	6.65275	7.29369	5.47047	1.71357	4.72632e-07	4.26476e-06	147.95	165.85	46.55	42.13
chr2	180449930	180450509	580	*	5.76636	6.51695	4.11126	2.16824	4.72736e-07	4.26553e-06	92.83	90.33	23.64	10.92
chr8	136704722	136705000	279	*	5.34944	2.88237	6.2127	-2.77832	4.7279e-07	4.26585e-06	2.9	11.85	53.94	94.4
chr20	48146065	48146346	282	*	5.56026	6.30669	3.92701	2.15361	4.72945e-07	4.26708e-06	76.88	81.44	14.04	16.38
chr18	24201285	24201717	433	*	6.42715	7.09245	5.15521	1.80751	4.7312e-07	4.26848e-06	118.94	154	36.94	34.33
chr13	98372075	98372355	281	*	5.75688	6.49125	4.18481	2.09774	4.73345e-07	4.27035e-06	105.89	74.04	19.21	17.16
chr11	94978184	94978606	423	*	6.89581	7.55234	5.65699	1.77551	4.73589e-07	4.27238e-06	175.51	199.91	36.94	63.97
chr11	66595848	66596166	319	*	5.27297	2.72971	6.14358	-2.82472	4.7374e-07	4.27357e-06	2.9	10.37	52.46	88.94
chr3	72283407	72283956	550	*	8.86191	7.80346	9.46584	-1.57784	4.73843e-07	4.27433e-06	232.08	214.71	546.76	867.51
chr1	192458090	192458660	571	*	8.35542	7.21003	8.98577	-1.67414	4.73863e-07	4.27434e-06	143.6	152.52	367.22	646.73
chr4	74485804	74486413	610	*	6.04836	6.74053	4.66862	1.91666	4.74024e-07	4.27562e-06	111.69	102.17	25.12	25.74
chr15	101579715	101580024	310	*	6.12604	4.45543	6.87955	-2.18389	4.74187e-07	4.27692e-06	26.11	17.77	85.71	149.79
chr10	87984471	87985384	914	*	9.02781	9.62094	8.003	1.54021	4.74382e-07	4.27851e-06	745.55	829.24	200.23	312.83
chr2	98358819	98359143	325	*	6.19054	6.90471	4.71448	2.01052	4.74504e-07	4.27944e-06	153.75	85.89	23.64	28.86
chr5	71577755	71578214	460	*	6.52945	5.10135	7.23289	-1.96168	4.74568e-07	4.27985e-06	44.97	23.69	130.78	170.07
chr8	135244819	135245557	739	*	8.29279	7.14591	8.92357	-1.67598	4.74691e-07	4.28079e-06	121.84	161.41	365	606.16
chr13	98906805	98907143	339	*	6.87188	5.53282	7.5542	-1.87692	4.74846e-07	4.28201e-06	33.36	59.23	155.9	220
chr13	39423406	39423778	373	*	5.29177	6.09181	3.34195	2.41028	4.74918e-07	4.2825e-06	62.37	74.04	14.04	6.24
chr4	160279377	160279753	377	*	7.48977	6.24078	8.14902	-1.78459	4.74964e-07	4.28274e-06	60.92	90.33	213.53	354.18
chr8	101576272	101576570	299	*	7.63538	8.24163	6.56956	1.58727	4.75262e-07	4.28525e-06	297.35	308	76.84	113.12
chr8	144472955	144473197	243	*	5.32381	6.12091	3.39358	2.39498	4.76027e-07	4.29198e-06	71.07	68.12	14.78	6.24
chr3	15561629	15562052	424	*	6.02855	6.7436	4.54844	2.01067	4.76219e-07	4.29354e-06	89.93	124.39	28.08	18.72
chr15	63129632	63130075	444	*	5.86806	4.1924	6.6225	-2.18841	4.76311e-07	4.2942e-06	21.76	14.81	89.4	107.66
chr4	3060525	3060908	384	*	5.6211	3.63987	6.42576	-2.43882	4.76458e-07	4.29535e-06	11.6	13.33	64.28	107.66
chr11	31261917	31262169	253	*	4.6853	5.55153	2.18808	2.7942	4.76558e-07	4.29609e-06	46.42	47.39	4.43	4.68
chr15	61080046	61080305	260	*	5.5125	6.26506	3.84692	2.18018	4.76755e-07	4.29769e-06	79.78	74.04	15.52	13.26
chr4	128331113	128332127	1015	*	8.19751	7.15205	8.79731	-1.56323	4.76932e-07	4.29897e-06	134.9	149.56	369.43	520.35
chr2	153781314	153781592	279	*	5.22313	6.0291	3.2328	2.44172	4.76934e-07	4.29897e-06	56.57	74.04	12.56	6.24
chr6	26271148	26272088	941	*	9.52048	10.0967	8.5463	1.48131	4.7754e-07	4.30425e-06	995.03	1194.99	315.5	432.19
chr2	48573270	48573771	502	*	6.91705	5.57687	7.59965	-1.87758	4.77581e-07	4.30446e-06	37.71	57.75	149.99	237.94
chr6	20434203	20434556	354	*	5.56048	3.54592	6.3699	-2.46173	4.77644e-07	4.30485e-06	15.96	7.4	69.45	95.96
chr7	130656105	130656436	332	*	6.96156	7.60759	5.76112	1.73483	4.77942e-07	4.30737e-06	182.76	207.31	41.38	67.09
chr19	31272337	31272808	472	*	6.80668	5.43745	7.49634	-1.90653	4.78065e-07	4.3083e-06	33.36	53.31	141.12	220
chr10	61624876	61625239	364	*	5.25988	6.04437	3.41048	2.33546	4.78447e-07	4.31157e-06	60.92	71.08	10.34	10.92
chr2	180556825	180557095	271	*	5.04032	5.85474	2.98983	2.48973	4.78494e-07	4.31183e-06	59.47	56.27	8.87	7.02
chr5	132609128	132609909	782	*	8.18988	8.76309	7.22459	1.47106	4.78611e-07	4.31271e-06	439.5	429.43	133.73	165.39
chr19	40723846	40724390	545	*	7.90766	8.47933	6.94681	1.46546	4.78867e-07	4.31485e-06	352.47	361.31	121.91	124.82
chr4	141533118	141533347	230	*	4.72251	5.5923	2.18808	2.81708	4.78981e-07	4.3157e-06	59.47	37.02	4.43	4.68
chr7	155522449	155522971	523	*	6.40017	4.83425	7.13329	-2.09082	4.7922e-07	4.31768e-06	33.36	23.69	99.01	181.77
chr21	39528235	39528758	524	*	6.45847	4.87047	7.19604	-2.11072	4.79354e-07	4.31871e-06	34.81	23.69	99.01	194.25
chr14	106034633	106035305	673	*	7.05746	7.69803	5.87651	1.71362	4.79467e-07	4.31956e-06	179.86	235.44	47.29	70.21
chr11	63514470	63514901	432	*	6.65779	5.32936	7.33748	-1.86403	4.79493e-07	4.31962e-06	49.32	31.1	144.82	178.65
chr4	109179536	109179873	338	*	5.11777	5.92459	3.12156	2.44926	4.79664e-07	4.321e-06	68.17	53.31	9.61	7.8
chr1	172255715	172256320	606	*	9.09136	7.98289	9.71074	-1.63375	4.79704e-07	4.32119e-06	234.98	270.98	611.04	1064.88
chr5	89902452	89902691	240	*	4.62359	5.50861	1.91719	2.91393	4.79861e-07	4.32243e-06	36.26	54.79	4.43	3.12
chr10	95229178	95229529	352	*	7.88483	6.69414	8.52813	-1.72322	4.79961e-07	4.32316e-06	81.23	125.87	287.42	450.92
chr21	15906207	15906760	554	*	6.96073	7.61183	5.74189	1.75452	4.80076e-07	4.32402e-06	198.72	192.5	39.16	67.87
chr5	141437862	141438451	590	*	6.81957	7.45929	5.64162	1.71039	4.8026e-07	4.32543e-06	163.9	188.06	42.12	57.73
chr1	215139752	215140048	297	*	5.85794	4.13649	6.62071	-2.22858	4.80271e-07	4.32543e-06	17.41	17.77	79.8	117.02
chr13	44832010	44832255	246	*	5.40711	6.18374	3.60557	2.29678	4.80573e-07	4.32798e-06	58.02	87.37	11.08	13.26
chr10	101039335	101040054	720	*	8.13654	6.99498	8.76576	-1.66988	4.80941e-07	4.33112e-06	121.84	133.27	322.88	547.65
chr8	144804555	144805492	938	*	6.4989	7.15082	5.27708	1.7565	4.81118e-07	4.33255e-06	146.5	137.71	36.2	41.35
chr2	105480231	105480780	550	*	7.05185	7.91965	4.53823	2.80208	4.81221e-07	4.3333e-06	210.32	273.95	33.99	12.48
chr2	100230355	100231014	660	*	6.9859	5.67782	7.66049	-1.84363	4.81446e-07	4.33516e-06	60.92	41.46	158.12	246.52
chr11	2196834	2197398	565	*	7.68381	8.26613	6.69174	1.5022	4.8183e-07	4.33844e-06	297.35	318.37	97.53	109.22
chr1	43707288	43707589	302	*	6.68535	7.32488	5.50805	1.70859	4.82113e-07	4.34081e-06	174.06	146.6	46.55	44.47
chr6	101071201	101071544	344	*	5.79527	3.87047	6.59156	-2.39336	4.8238e-07	4.34305e-06	17.41	11.85	66.5	126.38
chr12	51612688	51612927	240	*	6.27271	6.94349	4.97958	1.83024	4.82454e-07	4.34354e-06	124.74	121.42	29.55	33.55
chr15	49288546	49288816	271	*	5.29478	3.00689	6.13894	-2.65688	4.82576e-07	4.34447e-06	10.15	5.92	60.59	80.35
chr6	28237272	28237623	352	*	7.52606	6.3182	8.17415	-1.74046	4.82629e-07	4.34477e-06	87.03	72.56	216.49	361.2
chr12	104198733	104199065	333	*	7.15831	5.96285	7.80295	-1.7282	4.82674e-07	4.34501e-06	53.67	71.08	188.41	258.22
chr19	54843436	54843897	462	*	5.89758	6.62801	4.34488	2.07699	4.82849e-07	4.34641e-06	100.08	97.73	26.6	14.04
chr6	45607617	45608215	599	*	7.78163	6.57252	8.43006	-1.74187	4.83104e-07	4.34853e-06	102.98	87.37	248.26	441.56
chr1	64653300	64653585	286	*	6.14634	6.85399	4.69967	1.9786	4.83234e-07	4.34953e-06	124.74	106.62	33.25	18.72
chr13	49308098	49308400	303	*	5.78332	6.50548	4.27016	2.04243	4.83289e-07	4.34985e-06	91.38	90.33	21.43	17.16
chr1	94082242	94082490	249	*	6.42857	7.08924	5.17421	1.79046	4.8335e-07	4.35022e-06	147.95	124.39	33.99	38.23
chr1	245663878	245664356	479	*	8.16852	7.03426	8.79559	-1.66166	4.83535e-07	4.35172e-06	139.25	122.91	332.49	556.23
chr3	46976015	46976602	588	*	7.88093	8.4667	6.87851	1.51453	4.83695e-07	4.35299e-06	366.97	340.58	102.7	132.62
chr9	97631700	97631868	169	*	5.9813	6.70295	4.47053	2.04379	4.84271e-07	4.358e-06	91.38	116.98	16.26	28.08
chr5	76372835	76373756	922	*	10.2948	10.8959	9.24532	1.56802	4.84313e-07	4.35821e-06	1875.48	1935.39	448.49	765.31
chr17	10782517	10782778	262	*	5.31253	6.0902	3.50478	2.29984	4.84387e-07	4.35853e-06	69.62	66.64	12.56	10.14
chr18	74635508	74635758	251	*	5.31253	6.0902	3.50478	2.29984	4.84387e-07	4.35853e-06	69.62	66.64	12.56	10.14
chr1	168348341	168348918	578	*	7.03024	5.70442	7.70928	-1.86306	4.84464e-07	4.35888e-06	40.61	63.67	160.33	258.22
chr7	143176271	143176932	662	*	8.51223	7.43958	9.12062	-1.59363	4.84465e-07	4.35888e-06	179.86	167.33	432.24	681.06
chr5	68320033	68320362	330	*	5.99963	6.70232	4.57479	1.95869	4.84484e-07	4.35888e-06	95.73	112.54	26.6	21.06
chr8	98847318	98847956	639	*	8.06256	7.00231	8.66706	-1.57967	4.84767e-07	4.36125e-06	130.54	125.87	333.97	479
chr21	45635226	45635477	252	*	5.88892	6.60939	4.38377	2.03587	4.85001e-07	4.36318e-06	79.78	115.5	20.69	21.06
chr12	94277483	94277886	404	*	8.51503	7.4532	9.12003	-1.58166	4.85204e-07	4.36483e-06	163.9	186.58	440.36	672.47
chr3	49694336	49694837	502	*	5.73809	6.46829	4.18645	2.07916	4.85268e-07	4.36524e-06	100.08	77	18.47	17.94
chr7	47458459	47459012	554	*	8.3307	7.28659	8.93007	-1.56155	4.85601e-07	4.36806e-06	150.85	161.41	398.25	577.3
chr6	6731073	6731536	464	*	8.77853	7.75967	9.36972	-1.53257	4.85715e-07	4.36891e-06	233.53	199.91	544.54	778.57
chr9	129165801	129166086	286	*	6.16275	4.59728	6.89579	-2.09163	4.85811e-07	4.3696e-06	21.76	26.65	93.84	144.32
chr9	36205044	36205491	448	*	6.48866	7.15221	5.22342	1.80229	4.86007e-07	4.37119e-06	133.44	151.04	31.03	43.69
chr15	49574318	49574957	640	*	6.69862	5.35728	7.3815	-1.87723	4.86058e-07	4.37142e-06	44.97	37.02	133	200.49
chr7	45203861	45204175	315	*	5.68825	6.42049	4.12668	2.08856	4.86079e-07	4.37142e-06	92.83	78.48	16.99	17.94
chr2	71232751	71232996	246	*	5.25825	6.078	3.16835	2.51415	4.86091e-07	4.37142e-06	53.67	81.44	13.3	4.68
chr8	49782531	49783362	832	*	8.97706	9.55039	8.01139	1.47136	4.86415e-07	4.37417e-06	728.14	771.49	216.49	299.57
chr2	134785326	134785983	658	*	8.27833	8.88208	7.22045	1.57775	4.87026e-07	4.37949e-06	407.59	536.04	121.17	177.09
chr2	151245983	151246444	462	*	5.97873	4.30254	6.73327	-2.18803	4.87096e-07	4.37994e-06	24.66	14.81	87.19	125.6
chr20	44048140	44048636	497	*	8.67446	7.6246	9.27567	-1.56824	4.87551e-07	4.38386e-06	174.06	220.64	503.17	736.45
chr7	104838504	104839122	619	*	8.45373	7.4168	9.05079	-1.55348	4.87593e-07	4.38406e-06	156.65	185.1	438.15	622.55
chr5	142274356	142274708	353	*	6.30785	4.67868	7.0535	-2.14738	4.87952e-07	4.38712e-06	29.01	22.21	90.14	175.53
chr22	32248899	32249329	431	*	5.69854	3.79395	6.49173	-2.37641	4.88081e-07	4.3881e-06	18.86	8.88	73.89	106.1
chr10	30388697	30388899	203	*	4.44809	5.35782	1.40487	3.08902	4.88883e-07	4.39514e-06	43.51	38.5	2.96	2.34
chr7	106155373	106155647	275	*	5.51244	3.35461	6.34099	-2.56635	4.89033e-07	4.39632e-06	13.05	7.4	58.37	103.76
chr4	55874714	55875331	618	*	6.19274	6.92531	4.62959	2.08594	4.89233e-07	4.39794e-06	130.54	112.54	35.47	14.04
chr10	1197054	1197333	280	*	5.31521	6.12593	3.29145	2.46699	4.89259e-07	4.39799e-06	47.87	91.81	12.56	7.02
chr7	78066250	78067060	811	*	8.58192	7.48847	9.19673	-1.6169	4.89321e-07	4.39838e-06	174.06	185.1	441.84	731.76
chr19	4588335	4588620	286	*	5.9359	6.63943	4.5074	1.96295	4.8967e-07	4.40134e-06	95.73	103.65	23.64	21.84
chr14	65693531	65693812	282	*	5.95437	4.2554	6.71309	-2.2103	4.89882e-07	4.40307e-06	14.5	23.69	84.23	125.6
chr1	33177772	33178284	513	*	8.49197	9.07307	7.50353	1.49814	4.89968e-07	4.40368e-06	535.23	541.97	150.73	212.2
chr19	34709120	34709555	436	*	6.5938	5.1912	7.29135	-1.93677	4.90433e-07	4.40762e-06	46.42	26.65	131.52	181.77
chr3	133720994	133721656	663	*	8.53365	7.4476	9.14619	-1.60878	4.90446e-07	4.40762e-06	158.1	191.02	438.89	694.32
chr12	116997081	116997884	804	*	8.9699	9.56062	7.95248	1.53155	4.90633e-07	4.40913e-06	713.64	796.66	195.06	300.35
chr2	13793112	13793381	270	*	5.21782	6.02709	3.20432	2.46801	4.90919e-07	4.41152e-06	65.27	65.15	5.17	13.26
chr1	55434345	55434674	330	*	7.51643	6.24222	8.18232	-1.81066	4.90992e-07	4.412e-06	53.67	97.73	227.57	353.4
chr22	43476681	43476968	288	*	5.86609	6.59637	4.31407	2.08215	4.91173e-07	4.41346e-06	92.83	100.69	14.04	25.74
chr16	86020949	86021469	521	*	6.20675	6.90035	4.82102	1.92414	4.9121e-07	4.41361e-06	117.49	121.42	21.43	35.11
chr5	125055377	125055990	614	*	7.61141	6.39533	8.26177	-1.74897	4.91913e-07	4.41975e-06	92.83	75.52	225.35	388.51
chr4	47928646	47929279	634	*	7.5969	8.21518	6.49206	1.63038	4.92121e-07	4.42145e-06	256.74	337.62	73.15	106.88
chr19	55966130	55966375	246	*	6.95037	7.57538	5.82308	1.65447	4.9236e-07	4.42342e-06	169.71	211.75	53.94	59.29
chr12	62584799	62586201	1403	*	8.46501	9.0473	7.47301	1.50226	4.9273e-07	4.42657e-06	526.53	531.6	147.03	208.3
chr3	193179501	193179797	297	*	6.53815	7.2028	5.26869	1.8069	4.92883e-07	4.42777e-06	143.6	151.04	30.29	46.81
chr10	103051057	103051739	683	*	8.14775	8.74877	7.09847	1.56821	4.93203e-07	4.43047e-06	424.99	435.35	107.14	166.95
chr1	220101091	220102345	1255	*	8.64365	9.21301	7.68946	1.45779	4.93389e-07	4.43196e-06	599.05	587.87	178.81	234.04
chr19	51446410	51446974	565	*	5.70192	6.44547	4.08361	2.1361	4.93443e-07	4.43227e-06	91.38	82.92	21.43	12.48
chr9	83505196	83505464	269	*	4.49942	5.4131	1.39358	3.11442	4.93582e-07	4.43334e-06	31.91	53.31	3.69	1.56
chr2	95544964	95545290	327	*	5.74306	6.49513	4.08009	2.17436	4.93618e-07	4.4335e-06	82.68	97.73	22.9	10.92
chr10	99587474	99588203	730	*	8.00577	8.59147	7.00356	1.514	4.93799e-07	4.43494e-06	355.37	416.1	112.31	144.32
chr2	153682155	153682770	616	*	6.62408	5.22132	7.32167	-1.93722	4.93905e-07	4.43558e-06	43.51	31.1	124.13	195.81
chr2	217700685	217701034	350	*	5.28046	6.10357	3.16504	2.53206	4.93909e-07	4.43558e-06	79.78	57.75	14.04	3.9
chr5	148845853	148846514	662	*	8.6777	9.28316	7.61439	1.58391	4.94116e-07	4.43726e-06	674.48	571.58	148.51	243.4
chr5	132565528	132566372	845	*	6.45024	7.10612	5.21383	1.7702	4.94345e-07	4.43914e-06	136.35	139.19	39.9	34.33
chr12	7521828	7522338	511	*	9.02961	9.64801	7.92437	1.63058	4.9455e-07	4.44081e-06	806.47	798.14	170.68	315.17
chr19	51884134	51884382	249	*	5.00032	5.81812	2.92505	2.50899	4.94837e-07	4.44321e-06	56.57	56.27	7.39	7.8
chr6	135071844	135072220	377	*	6.30378	4.67782	7.04881	-2.14406	4.94942e-07	4.44398e-06	30.46	20.73	91.62	173.19
chr3	168396619	168396877	259	*	4.68615	5.55246	2.18808	2.79321	4.95009e-07	4.44441e-06	43.51	50.35	4.43	4.68
chr8	14121783	14122180	398	*	6.33473	7.00402	5.04742	1.8238	4.95035e-07	4.44446e-06	116.04	140.67	31.03	35.11
chr20	9282391	9282714	324	*	5.94473	4.19	6.71338	-2.25424	4.95201e-07	4.44578e-06	24.66	11.85	83.49	126.38
chr12	68400913	68401648	736	*	7.22343	6.01164	7.8726	-1.74484	4.96271e-07	4.45508e-06	60.92	68.12	183.98	284.75
chr17	62774560	62775183	624	*	8.57113	9.14144	7.61421	1.46082	4.96277e-07	4.45508e-06	513.47	616.01	177.33	214.54
chr2	202519752	202520208	457	*	7.74519	6.49658	8.40433	-1.78369	4.96644e-07	4.4582e-06	73.97	106.62	243.09	434.53
chr15	42126254	42126731	478	*	7.7074	6.57596	8.33364	-1.65897	4.96665e-07	4.45821e-06	81.23	109.58	264.51	380.7
chr1	16111620	16111948	329	*	6.08483	4.4614	6.82937	-2.14391	4.97078e-07	4.46174e-06	17.41	26.65	90.14	137.3
chr12	213717	214362	646	*	7.06286	7.68696	5.93866	1.65172	4.971e-07	4.46176e-06	190.01	222.12	52.46	70.21
chr10	121172658	121174209	1552	*	10.76	9.80273	11.3305	-1.46099	4.97357e-07	4.46389e-06	900.75	885.51	2110.2	3040.18
chr8	142322541	142322720	180	*	5.72885	6.45817	4.18154	2.07318	4.97467e-07	4.46471e-06	88.48	87.37	20.69	15.6
chr21	35678608	35679073	466	*	5.58386	6.3721	3.71097	2.34797	4.97956e-07	4.46892e-06	79.78	85.89	19.95	6.24
chr3	195313653	195313929	277	*	5.63309	3.63987	6.43948	-2.44687	4.98087e-07	4.46992e-06	11.6	13.33	62.8	110.78
chr17	35702266	35702535	270	*	5.12494	2.54779	5.9987	-2.83874	4.98236e-07	4.47107e-06	7.25	4.44	56.89	70.99
chr3	141118949	141119572	624	*	8.82171	7.69676	9.44603	-1.65156	4.98262e-07	4.47113e-06	197.27	217.68	500.95	894.03
chr6	106603344	106603694	351	*	7.45886	6.20782	8.11866	-1.78528	4.98674e-07	4.47465e-06	82.68	65.15	201.71	354.18
chr5	148799586	148800475	890	*	10.0211	8.98344	10.6184	-1.55406	4.98813e-07	4.47572e-06	522.17	490.14	1200.66	1943.31
chr17	5679401	5679862	462	*	8.77854	7.60492	9.41703	-1.70462	4.98985e-07	4.47709e-06	146.5	242.85	523.12	844.1
chr20	30181089	30181851	763	*	9.84402	10.4209	8.86804	1.48321	4.99545e-07	4.48193e-06	1377.96	1363.8	379.04	555.45
chr4	129305292	129305704	413	*	7.00869	5.76299	7.66706	-1.78069	4.99571e-07	4.48199e-06	46.42	62.19	166.98	239.5
chr2	238260948	238261298	351	*	5.95922	4.24967	6.71986	-2.21679	5.00251e-07	4.48791e-06	21.76	16.29	80.54	130.28
chr12	101110605	101111750	1146	*	9.4704	10.0612	8.45288	1.53144	5.0034e-07	4.48854e-06	996.48	1140.2	274.86	425.95
chr11	75540374	75540704	331	*	5.37317	3.2554	6.19659	-2.5406	5.00643e-07	4.49107e-06	7.25	11.85	69.45	77.23
chr6	29806015	29806257	243	*	4.40991	5.33044	1.18808	3.17143	5.00948e-07	4.49364e-06	46.42	34.06	2.22	2.34
chr15	80877946	80878249	304	*	5.82127	6.53868	4.3303	2.02275	5.01781e-07	4.50093e-06	101.53	84.4	19.95	20.28
chr12	111660344	111660730	387	*	5.65178	6.43139	3.83236	2.30573	5.01891e-07	4.50173e-06	101.53	71.08	20.69	7.8
chr1	209392344	209392611	268	*	4.51037	5.41156	1.59329	3.02383	5.01951e-07	4.5021e-06	36.26	48.87	3.69	2.34
chr11	13884569	13884871	303	*	4.90334	5.73951	2.68365	2.60943	5.0211e-07	4.50335e-06	59.47	47.39	7.39	5.46
chr13	20914617	20915312	696	*	6.54696	7.22585	5.22175	1.85949	5.0216e-07	4.50362e-06	129.09	170.29	46.55	28.08
chr13	110964949	110965340	392	*	8.40695	7.37105	9.00369	-1.55189	5.02372e-07	4.50534e-06	171.16	159.92	419.68	606.94
chr8	49004286	49004507	222	*	4.90738	5.74237	2.69748	2.60679	5.02456e-07	4.50591e-06	49.32	57.75	5.17	7.8
chr6	33245780	33246263	484	*	7.60898	8.21474	6.54471	1.58489	5.02538e-07	4.50647e-06	265.44	328.73	79.06	107.66
chr3	45663443	45663812	370	*	6.16845	4.67782	6.88578	-2.02083	5.02692e-07	4.50767e-06	30.46	20.73	109.35	127.16
chr15	75689887	75690376	490	*	6.42904	4.90944	7.15257	-2.04862	5.02841e-07	4.50883e-06	29.01	31.1	101.22	183.33
chr4	5723854	5724472	619	*	7.3926	6.26506	8.01769	-1.654	5.03111e-07	4.51108e-06	79.78	74.04	217.97	300.35
chr3	9391029	9391767	739	*	8.42435	7.2984	9.04897	-1.65232	5.03166e-07	4.51139e-06	169.71	145.12	392.34	667.01
chr8	28886054	28886412	359	*	6.01607	6.71067	4.62609	1.92633	5.03509e-07	4.51429e-06	108.79	100.69	23.64	25.74
chr11	118743611	118743795	185	*	5.4632	6.2373	3.67668	2.27916	5.03667e-07	4.51553e-06	78.33	72.56	16.99	8.58
chrX	2238542	2239451	910	*	10.0484	9.01492	10.6444	-1.54933	5.03867e-07	4.51714e-06	516.37	518.27	1223.56	1977.64
chr15	100501292	100501624	333	*	5.23051	6.02575	3.31258	2.39205	5.03985e-07	4.51802e-06	71.07	59.23	7.39	12.48
chr16	73519564	73520054	491	*	5.25814	6.06112	3.28841	2.42445	5.04134e-07	4.51918e-06	58.02	75.52	13.3	6.24
chr11	59317663	59319051	1389	*	11.5927	12.1666	10.6255	1.47275	5.04171e-07	4.51933e-06	4445.74	4748.88	1244.25	1915.23
chr5	1140315	1141029	715	*	8.20297	8.78737	7.20467	1.50951	5.05068e-07	4.52719e-06	442.4	441.27	123.39	171.63
chr8	23331819	23332137	319	*	6.62706	7.27945	5.40353	1.75867	5.05777e-07	4.53337e-06	153.75	156.96	34.73	49.93
chrX	9278632	9279261	630	*	7.66862	6.52667	8.29796	-1.66942	5.05833e-07	4.53369e-06	104.43	79.96	253.43	376.02
chr8	134765109	134765880	772	*	6.72965	7.36418	5.56985	1.68998	5.06076e-07	4.53569e-06	175.51	154	45.07	49.93
chr9	101841834	101842173	340	*	6.04641	6.75029	4.61642	1.96257	5.06196e-07	4.53659e-06	113.14	102.17	29.55	19.5
chr6	119361455	119361764	310	*	5.06282	5.91017	2.74668	2.66873	5.06234e-07	4.53675e-06	55.12	65.15	11.08	2.34
chr2	44317706	44318118	413	*	6.29878	7.0204	4.78821	2.04377	5.06464e-07	4.53863e-06	117.49	142.16	16.26	39.01
chr5	162777085	162777351	267	*	5.86406	6.58347	4.3638	2.03305	5.06628e-07	4.53991e-06	104.43	87.37	16.99	24.18
chr4	8879965	8880352	388	*	5.93039	6.65076	4.42566	2.03258	5.06698e-07	4.54036e-06	91.38	109.58	26.6	16.38
chr18	13868527	13869112	586	*	5.50792	6.26733	3.80514	2.21002	5.06743e-07	4.54059e-06	68.17	85.89	16.26	11.7
chr12	108715362	108715793	432	*	5.67011	6.42023	4.01749	2.16589	5.06854e-07	4.5414e-06	94.28	77	20.69	11.7
chr11	95646142	95646858	717	*	8.15336	6.95073	8.79999	-1.73469	5.06875e-07	4.54141e-06	136.35	111.06	311.8	579.64
chr13	49671491	49671967	477	*	7.92576	6.81135	8.54693	-1.64022	5.06909e-07	4.54154e-06	92.83	131.79	309.58	438.43
chr1	48693898	48694353	456	*	6.15253	6.83559	4.81045	1.87834	5.06957e-07	4.54163e-06	123.29	105.14	28.82	27.3
chr2	37984678	37984980	303	*	5.29305	2.54779	6.18124	-2.93365	5.06959e-07	4.54163e-06	7.25	4.44	41.38	103.76
chr2	228612793	228613120	328	*	5.67057	6.41105	4.06789	2.1261	5.07121e-07	4.5429e-06	75.43	94.77	14.04	19.5
chr4	155826335	155826574	240	*	4.53224	5.4329	1.62259	3.02884	5.07209e-07	4.54351e-06	46.42	39.98	1.48	4.68
chr15	65197424	65198193	770	*	8.85669	9.41795	7.92555	1.43009	5.07398e-07	4.54502e-06	645.47	722.62	219.44	266.81
chr9	93657577	93657824	248	*	6.10827	6.82351	4.6273	2.01407	5.08081e-07	4.55096e-06	143.6	82.92	22.9	26.52
chr10	111861206	111861963	758	*	6.6683	5.19896	7.38098	-2.00248	5.08503e-07	4.55456e-06	27.56	45.9	121.17	212.2
chr6	134570423	134570862	440	*	6.19144	6.87308	4.85517	1.87394	5.08577e-07	4.55504e-06	118.94	115.5	25.12	32.77
chr12	117498107	117498777	671	*	6.25518	6.93675	4.91916	1.87097	5.08812e-07	4.55697e-06	108.79	136.23	33.99	26.52
chr6	16451136	16451375	240	*	6.52431	5.06989	7.23368	-1.98587	5.0891e-07	4.55766e-06	44.97	22.21	127.82	173.19
chr1	17512751	17513093	343	*	6.63197	7.49489	4.16835	2.7687	5.09119e-07	4.5592e-06	168.26	192.5	26.6	9.36
chr10	63694852	63695200	349	*	6.14838	4.63811	6.86993	-2.03957	5.09121e-07	4.5592e-06	26.11	23.69	99.75	134.18
chr1	12676512	12676867	356	*	8.04834	8.68357	6.88608	1.69308	5.0925e-07	4.56017e-06	401.78	420.54	80.54	156.03
chr16	17760176	17760519	344	*	5.34089	6.14852	3.33901	2.44844	5.09302e-07	4.56045e-06	84.13	57.75	14.78	5.46
chr16	49946648	49947008	361	*	5.84665	6.59547	4.20093	2.15863	5.09588e-07	4.56283e-06	98.63	94.77	25.86	10.92
chr1	196497045	196497474	430	*	6.13549	4.4604	6.88983	-2.18825	5.09824e-07	4.56477e-06	18.86	25.17	83.49	153.69
chr1	13850465	13850921	457	*	5.36706	6.13773	3.60067	2.26523	5.09976e-07	4.56595e-06	63.82	77	12.56	11.7
chr10	129575008	129575414	407	*	5.28495	6.10865	3.16504	2.53396	5.10038e-07	4.56633e-06	56.57	81.44	14.04	3.9
chr3	89363624	89363891	268	*	5.67855	6.40951	4.12327	2.08094	5.10134e-07	4.56701e-06	84.13	85.89	18.47	16.38
chr19	19596614	19597074	461	*	6.5994	5.27973	7.27691	-1.85567	5.10628e-07	4.57123e-06	37.71	39.98	131.52	178.65
chr10	12262423	12262794	372	*	6.30452	4.87345	7.00863	-1.96508	5.10646e-07	4.57123e-06	29.01	29.62	110.09	147.45
chr14	24149375	24149687	313	*	5.78589	6.51767	4.2266	2.08789	5.10679e-07	4.57134e-06	88.48	94.77	14.04	23.4
chr4	5214034	5214662	629	*	7.19267	7.83741	5.99688	1.72944	5.10808e-07	4.57232e-06	219.02	238.41	45.81	81.91
chr8	107965840	107966249	410	*	5.48988	3.45543	6.30209	-2.47599	5.10839e-07	4.57242e-06	13.05	8.88	65.76	92.06
chr6	43682057	43682976	920	*	8.65178	7.52833	9.27564	-1.6496	5.10971e-07	4.57341e-06	188.56	180.66	447.75	791.83
chr5	4700365	4700599	235	*	4.79434	5.66199	2.2823	2.79385	5.1123e-07	4.57555e-06	43.51	57.75	7.39	2.34
chr17	42161653	42161876	224	*	6.23478	6.9174	4.89454	1.87827	5.11255e-07	4.57559e-06	123.29	118.46	24.38	35.11
chr17	45054100	45054291	192	*	5.46444	6.23875	3.67668	2.27972	5.11304e-07	4.57585e-06	71.07	79.96	16.99	8.58
chr1	87392607	87392920	314	*	5.67063	6.41182	4.06433	2.12806	5.11996e-07	4.58177e-06	71.07	99.21	15.52	17.94
chr21	27365905	27366380	476	*	5.10516	2.55153	5.97674	-2.82544	5.12005e-07	4.58177e-06	5.8	5.92	63.54	62.41
chr3	109953684	109954044	361	*	5.73752	3.87196	6.5246	-2.34574	5.12027e-07	4.58178e-06	15.96	13.33	69.45	114.68
chr8	109752327	109752664	338	*	5.11724	5.94384	2.97476	2.55044	5.12356e-07	4.58455e-06	60.92	62.19	11.82	3.9
chr3	50612844	50613087	244	*	6.21063	6.89248	4.87347	1.87438	5.12678e-07	4.58724e-06	108.79	128.83	25.86	32.77
chr1	36600362	36600854	493	*	9.08046	9.6806	8.03396	1.56454	5.12807e-07	4.58822e-06	823.88	817.39	196.54	327.66
chr14	54421231	54421577	347	*	7.92173	8.52757	6.85722	1.58503	5.1285e-07	4.58843e-06	324.91	413.14	94.57	137.3
chr8	27793112	27793366	255	*	5.47721	6.23846	3.76431	2.21822	5.12875e-07	4.58847e-06	72.52	78.48	16.26	10.92
chr11	3131132	3131714	583	*	7.46476	8.07177	6.39651	1.58945	5.12938e-07	4.58885e-06	255.29	282.83	70.19	98.3
chr15	48751073	48751375	303	*	6.91279	5.57642	7.59446	-1.87289	5.13038e-07	4.58956e-06	39.16	56.27	147.03	239.5
chr15	67328239	67328570	332	*	7.15168	5.89082	7.81407	-1.79537	5.1314e-07	4.59029e-06	60.92	57.75	168.46	281.63
chr3	8933032	8933364	333	*	5.54223	3.45742	6.36131	-2.51366	5.13551e-07	4.59379e-06	11.6	10.37	59.11	105.32
chr14	70487158	70487407	250	*	5.54051	6.29146	3.88349	2.17134	5.13653e-07	4.59452e-06	85.58	71.08	16.26	13.26
chr2	47515928	47516487	560	*	7.9964	6.81676	8.63659	-1.71009	5.14196e-07	4.59914e-06	123.29	102.17	288.9	507.09
chr2	219745021	219745430	410	*	7.36801	7.98778	6.25826	1.6357	5.1421e-07	4.59914e-06	294.45	213.23	66.5	86.59
chr5	123336975	123337272	298	*	5.74408	6.48349	4.14683	2.11657	5.143e-07	4.59976e-06	81.23	97.73	22.17	13.26
chr3	87018998	87019271	274	*	6.19238	6.89156	4.78281	1.9471	5.14616e-07	4.60241e-06	116.04	121.42	19.95	35.11
chr7	134530298	134530568	271	*	5.43602	6.19538	3.73352	2.21229	5.14667e-07	4.60251e-06	72.52	74.04	12.56	14.04
chr19	19481968	19482178	211	*	5.44669	6.20959	3.72454	2.22635	5.14686e-07	4.60251e-06	73.97	74.04	15.52	10.92
chr3	10992547	10992986	440	*	6.67148	7.31246	5.48908	1.71453	5.14689e-07	4.60251e-06	163.9	154	39.9	49.93
chr3	156225115	156225437	323	*	5.72857	6.47125	4.1147	2.13111	5.15524e-07	4.60952e-06	82.68	94.77	22.17	12.48
chr2	45029690	45030422	733	*	6.06102	6.75069	4.69174	1.90586	5.15528e-07	4.60952e-06	110.24	105.14	24.38	27.3
chr1	10848603	10849127	525	*	6.52643	7.18028	5.29752	1.76166	5.15533e-07	4.60952e-06	149.4	140.67	44.33	34.33
chr6	73912625	73913373	749	*	7.80498	6.66907	8.43254	-1.66286	5.15889e-07	4.61248e-06	110.24	93.29	268.95	422.05
chr4	1284545	1284811	267	*	7.48674	8.08299	6.45235	1.55093	5.15905e-07	4.61248e-06	266.89	275.43	76.84	98.3
chr3	110731532	110731814	283	*	5.79977	6.54361	4.17989	2.13725	5.15964e-07	4.61283e-06	71.07	115.5	21.43	14.82
chr12	111591900	111592498	599	*	6.37744	7.09547	4.88359	2.02793	5.16128e-07	4.61411e-06	162.45	111.06	18.47	40.57
chr2	227565770	227566325	556	*	8.86706	7.79042	9.47669	-1.59786	5.16256e-07	4.61507e-06	211.77	231	537.16	887.79
chr7	35237930	35238345	416	*	5.88319	4.13773	6.65021	-2.248	5.16316e-07	4.61543e-06	15.96	19.25	76.84	124.04
chr1	201155367	201155586	220	*	5.33608	3.134	6.17012	-2.59676	5.16505e-07	4.61694e-06	10.15	7.4	61.33	82.69
chr6	38579911	38580763	853	*	7.69972	6.57527	8.32388	-1.65088	5.16595e-07	4.61755e-06	85.58	105.14	258.6	382.27
chrX	100404096	100404473	378	*	5.39005	3.00689	6.2447	-2.71714	5.16803e-07	4.61924e-06	10.15	5.92	50.24	101.42
chr17	74121248	74121506	259	*	6.38387	7.05244	5.09932	1.82127	5.1686e-07	4.61956e-06	121.84	143.64	29.55	39.01
chr19	17313048	17313443	396	*	6.45168	7.10643	5.21943	1.76671	5.17086e-07	4.6214e-06	133.44	142.16	34.73	39.79
chr1	108533954	108534737	784	*	9.65015	8.59479	10.2531	-1.57388	5.17224e-07	4.62245e-06	411.94	361.31	927.28	1513.46
chr2	235611438	235611895	458	*	6.69691	5.41054	7.36595	-1.82205	5.17461e-07	4.62439e-06	39.16	45.9	141.12	188.79
chr9	136720846	136721555	710	*	8.52386	7.4753	9.12465	-1.56605	5.17499e-07	4.62455e-06	188.56	167.33	446.28	670.13
chr16	49872303	49872860	558	*	6.33581	7.02508	4.96821	1.9018	5.17814e-07	4.62717e-06	147.95	112.54	38.42	24.18
chr7	95025374	95026328	955	*	7.771	8.39566	6.6449	1.65353	5.18533e-07	4.63342e-06	293	380.56	76.1	124.04
chr20	35928147	35928361	215	*	6.15968	4.55525	6.90051	-2.12658	5.18591e-07	4.63376e-06	17.41	29.62	93.84	145.1
chr21	43047600	43047978	379	*	7.1763	5.87345	7.84956	-1.83833	5.18694e-07	4.63449e-06	58.02	59.23	163.29	298.01
chr12	52615576	52616261	686	*	8.48346	9.06576	7.4914	1.50201	5.1875e-07	4.63481e-06	512.02	559.74	149.25	210.64
chr14	102171980	102172933	954	*	8.76609	9.32971	7.82831	1.438	5.18842e-07	4.63545e-06	632.41	654.51	200.23	254.32
chr18	19794604	19795086	483	*	6.80911	7.44584	5.64162	1.69875	5.18881e-07	4.63545e-06	178.41	170.29	42.12	57.73
chr14	94493925	94494160	236	*	6.31504	6.99207	4.9973	1.8548	5.18883e-07	4.63545e-06	146.5	108.1	29.55	34.33
chr6	88632503	88633108	606	*	5.92281	6.64096	4.42843	2.02321	5.1891e-07	4.63551e-06	85.58	114.02	25.12	17.94
chr19	14999320	14999573	254	*	5.68925	6.421	4.13009	2.08633	5.19043e-07	4.63652e-06	89.93	81.44	15.52	19.5
chr11	128490068	128490519	452	*	7.0585	7.67624	5.95545	1.62802	5.19319e-07	4.6388e-06	194.37	214.71	54.68	69.43
chr17	72766827	72767186	360	*	7.63543	8.23817	6.58074	1.57413	5.1965e-07	4.64157e-06	295.9	308	78.32	113.12
chr3	5271032	5271429	398	*	5.38954	6.18494	3.47053	2.39136	5.19686e-07	4.64171e-06	52.22	93.29	8.13	14.04
chr10	120977731	120978119	389	*	6.18397	4.71979	6.89552	-1.99595	5.198e-07	4.64255e-06	29.01	23.69	108.61	129.5
chr4	103657199	103657482	284	*	5.65444	6.42176	3.9073	2.24494	5.1987e-07	4.64299e-06	85.58	85.89	21.43	8.58
chr5	55574175	55574799	625	*	8.89077	7.84283	9.49137	-1.56561	5.20414e-07	4.64753e-06	207.42	251.73	569.67	869.85
chr12	13316728	13317492	765	*	7.93007	6.83846	8.54432	-1.61466	5.2042e-07	4.64753e-06	101.53	127.35	305.89	440.78
chr10	127567874	127568506	633	*	7.87894	6.75029	8.50435	-1.65498	5.20447e-07	4.64759e-06	113.14	102.17	280.03	446.24
chr8	17385091	17385721	631	*	5.73519	6.45842	4.21703	2.04733	5.20568e-07	4.64849e-06	87.03	88.85	18.47	18.72
chr17	7339816	7340801	986	*	10.3983	10.99	9.37782	1.53445	5.20732e-07	4.64977e-06	1917.54	2150.1	509.08	821.48
chr11	78948739	78949117	379	*	8.46604	7.29661	9.10333	-1.69985	5.2078e-07	4.65001e-06	117.49	196.94	432.24	667.79
chr18	2083714	2084049	336	*	5.79486	6.51719	4.28092	2.04515	5.208e-07	4.65001e-06	91.38	91.81	16.26	22.62
chr8	145758161	145758359	199	*	6.52295	7.17892	5.28619	1.77052	5.20898e-07	4.65071e-06	162.45	127.35	41.38	36.67
chr7	44426197	44426414	218	*	5.59668	3.63636	6.39828	-2.41934	5.21904e-07	4.65951e-06	14.5	10.37	66.5	102.2
chr17	32908518	32908879	362	*	6.75989	7.39001	5.61526	1.67327	5.22038e-07	4.66052e-06	174.06	161.41	46.55	51.49
chr4	127913134	127913487	354	*	6.01286	4.41105	6.75317	-2.12348	5.22116e-07	4.66103e-06	18.86	23.69	90.14	125.6
chr13	50411168	50411428	261	*	5.31134	6.12279	3.2823	2.46712	5.22237e-07	4.66193e-06	62.37	77	14.78	4.68
chr9	92731412	92731801	390	*	6.81512	7.46534	5.5995	1.75013	5.2233e-07	4.66257e-06	163.9	189.54	37.68	59.29
chr21	19190544	19190802	259	*	6.25979	4.68464	6.99478	-2.10014	5.22446e-07	4.66342e-06	18.86	32.58	98.27	156.81
chr11	827035	827374	340	*	7.16692	7.78599	6.05947	1.633	5.22607e-07	4.66468e-06	205.97	235.44	56.15	77.23
chr19	2883705	2884240	536	*	6.5887	5.25139	7.2706	-1.87279	5.22797e-07	4.66619e-06	39.16	37.02	127.82	180.99
chr3	85638237	85638756	520	*	6.07324	4.45344	6.81707	-2.13716	5.22969e-07	4.66755e-06	29.01	14.81	96.79	128.72
chr1	117753400	117753701	302	*	5.83721	6.55269	4.3551	2.01289	5.23102e-07	4.66854e-06	85.58	102.17	21.43	19.5
chr2	158640938	158641257	320	*	6.08668	6.77895	4.70652	1.91489	5.23159e-07	4.66887e-06	118.94	100.69	28.82	23.4
chr15	52146157	52146597	441	*	6.0922	4.5062	6.82937	-2.10877	5.23233e-07	4.66935e-06	21.76	23.69	90.14	137.3
chr1	204446273	204446889	617	*	6.59301	7.23716	5.3993	1.72617	5.23312e-07	4.66987e-06	158.1	143.64	39.16	45.25
chr11	72449242	72449530	289	*	8.09495	8.68336	7.08457	1.52333	5.2351e-07	4.67145e-06	407.59	414.62	112.31	159.15
chr8	38053052	38053588	537	*	6.79065	5.53046	7.45286	-1.79528	5.23765e-07	4.67355e-06	40.61	51.83	151.47	198.93
chr9	96108037	96109123	1087	*	7.80201	8.39922	6.76464	1.55371	5.23889e-07	4.67447e-06	284.3	390.93	101.22	116.24
chr8	19169911	19170692	782	*	9.1914	8.14121	9.79272	-1.56809	5.24193e-07	4.677e-06	261.09	303.56	686.41	1087.51
chr6	30409001	30409279	279	*	5.11661	5.94313	2.97476	2.54942	5.24862e-07	4.68278e-06	63.82	59.23	11.82	3.9
chr6	109844683	109845087	405	*	7.07144	5.78015	7.74175	-1.82643	5.25029e-07	4.68408e-06	55.12	54.79	157.38	270.71
chr5	179340898	179341568	671	*	7.93543	8.53505	6.89056	1.56284	5.25298e-07	4.6863e-06	353.92	387.97	95.31	141.98
chr4	78354522	78354860	339	*	6.12474	6.81831	4.73911	1.92298	5.25462e-07	4.68758e-06	111.69	114.02	21.43	31.99
chr2	235619435	235619690	256	*	5.21654	0.536536	6.18812	-3.60481	5.25493e-07	4.68767e-06	2.9	0	56.89	88.94
chr15	67043912	67044317	406	*	6.27113	6.94296	4.9739	1.83226	5.2556e-07	4.68808e-06	129.09	116.98	33.99	28.86
chr10	91281226	91281490	265	*	5.48442	3.45941	6.29532	-2.46982	5.25679e-07	4.68892e-06	10.15	11.85	65.02	92.06
chr19	1045272	1045536	265	*	6.41859	7.08492	5.1427	1.81122	5.25696e-07	4.68892e-06	116.04	155.48	33.99	36.67
chr3	128342707	128343047	341	*	5.64972	3.80181	6.43398	-2.33278	5.25729e-07	4.68903e-06	11.6	16.29	74.63	98.3
chr1	92240085	92240452	368	*	6.41428	4.94313	7.12736	-2.00245	5.25772e-07	4.68924e-06	31.91	29.62	105.66	173.97
chr3	152184542	152184983	442	*	6.69398	5.33587	7.38096	-1.89451	5.2587e-07	4.6897e-06	31.91	48.87	135.21	198.15
chr7	43733611	43734425	815	*	9.55345	8.52087	10.1491	-1.54787	5.25877e-07	4.6897e-06	417.74	316.89	921.37	1349.63
chr3	67067643	67067990	348	*	6.43183	4.86972	7.16418	-2.08573	5.25886e-07	4.6897e-06	36.26	22.21	101.96	184.89
chr20	2118090	2118672	583	*	9.65768	8.59485	10.263	-1.58237	5.25985e-07	4.6904e-06	339.41	433.87	947.97	1509.56
chr12	103695849	103696373	525	*	5.75117	6.49198	4.14683	2.12303	5.26142e-07	4.69161e-06	101.53	78.48	22.17	13.26
chr5	170107965	170108511	547	*	7.31027	7.9049	6.28088	1.54431	5.26224e-07	4.692e-06	233.53	245.81	79.06	76.45
chr20	58406116	58406616	501	*	6.11883	6.84491	4.58711	2.05638	5.26237e-07	4.692e-06	123.29	106.62	33.25	14.82
chr12	121630857	121631100	244	*	6.33472	7.03526	4.91925	1.95289	5.26248e-07	4.692e-06	130.54	131.79	19.95	40.57
chr9	132265458	132265988	531	*	7.35261	7.94818	6.32031	1.5473	5.26399e-07	4.69313e-06	243.68	250.25	85.71	74.11
chr11	74925398	74925873	476	*	7.38255	7.98521	6.32812	1.5737	5.26415e-07	4.69313e-06	266.89	239.89	70.19	90.5
chr4	26232688	26232985	298	*	5.01005	1.55896	5.94253	-3.26467	5.26946e-07	4.69768e-06	1.45	4.44	46.55	76.45
chr15	49274041	49274571	531	*	6.77869	5.38625	7.47387	-1.92771	5.2715e-07	4.69931e-06	36.26	47.39	129.3	226.24
chr10	76092120	76092463	344	*	5.96785	4.25655	6.72881	-2.21999	5.27396e-07	4.70132e-06	13.05	25.17	84.97	127.16
chr17	8129387	8129616	230	*	8.40172	8.99772	7.36812	1.54978	5.28093e-07	4.70734e-06	465.61	556.78	132.26	198.15
chr11	68070195	68070542	348	*	7.60456	8.21393	6.52877	1.59779	5.2813e-07	4.70749e-06	281.39	312.45	73.89	110.78
chr10	103057691	103058132	442	*	7.0604	7.68102	5.9478	1.63868	5.28581e-07	4.71133e-06	200.17	210.27	52.46	70.99
chr2	177407169	177407594	426	*	6.2388	4.55339	6.99504	-2.19643	5.29068e-07	4.71548e-06	20.31	26.65	83.49	171.63
chr5	90588983	90589295	313	*	6.88941	5.6581	7.54391	-1.76412	5.29412e-07	4.71836e-06	56.57	44.42	161.81	211.42
chr1	179138762	179139681	920	*	7.9491	6.792	8.58284	-1.68626	5.29446e-07	4.71848e-06	94.28	127.35	293.33	473.54
chr15	39317549	39317976	428	*	5.57989	3.63284	6.37952	-2.4077	5.29786e-07	4.72133e-06	17.41	7.4	77.58	88.94
chr1	41748232	41748823	592	*	7.15817	7.767	6.08409	1.59449	5.29952e-07	4.72262e-06	198.72	236.93	70.93	64.75
chr15	42577261	42577741	481	*	7.27165	6.02843	7.92935	-1.77725	5.30044e-07	4.72325e-06	59.47	71.08	182.5	305.03
chr8	66845485	66846182	698	*	8.90656	7.83788	9.5137	-1.58882	5.30101e-07	4.72358e-06	211.77	245.81	558.58	903.39
chr12	31049257	31050071	815	*	8.5051	7.42925	9.11448	-1.59688	5.30453e-07	4.72653e-06	156.65	188.06	432.98	675.6
chr12	68055057	68055868	812	*	8.53152	7.36154	9.16897	-1.70014	5.30864e-07	4.73e-06	133.44	195.46	423.37	727.86
chr1	219680796	219681287	492	*	7.38428	4.31248	8.29583	-3.10003	5.3096e-07	4.73067e-06	11.6	28.13	200.23	428.29
chr16	17458163	17459190	1028	*	8.42429	7.27326	9.05628	-1.67946	5.3105e-07	4.73128e-06	146.5	162.89	379.78	684.96
chr8	108117022	108117436	415	*	6.45946	4.87643	7.19604	-2.10651	5.31121e-07	4.73173e-06	23.21	35.54	99.01	194.25
chr3	161706872	161707153	282	*	5.72091	6.44722	4.18808	2.06068	5.31246e-07	4.73266e-06	81.23	93.29	17.73	18.72
chr7	149658956	149659306	351	*	4.63996	5.52762	1.90134	2.92299	5.31362e-07	4.73338e-06	49.32	42.94	5.91	1.56
chr5	94172675	94172900	226	*	5.24181	6.04238	3.28841	2.41096	5.31369e-07	4.73338e-06	69.62	62.19	13.3	6.24
chr4	1929424	1929825	402	*	5.90764	4.13649	6.67912	-2.26841	5.32092e-07	4.73964e-06	17.41	17.77	73.89	131.06
chr1	26662560	26663486	927	*	9.20621	9.77553	8.25216	1.45718	5.32304e-07	4.74134e-06	867.39	885.51	256.39	353.4
chr1	247531010	247531651	642	*	6.09071	6.80024	4.63559	1.98513	5.32393e-07	4.74195e-06	104.43	118.46	31.77	17.94
chr10	91605700	91606270	571	*	7.34293	6.09213	8.00266	-1.78514	5.32426e-07	4.74206e-06	60.92	75.52	188.41	324.54
chr12	47610635	47611243	609	*	6.86388	5.57687	7.53309	-1.82296	5.32773e-07	4.74496e-06	37.71	57.75	155.9	214.54
chr2	31706100	31706616	517	*	7.73667	5.50909	8.57379	-2.61507	5.3292e-07	4.74609e-06	34.81	56.27	253.43	508.65
chr22	26726949	26727292	344	*	6.79821	7.42684	5.6587	1.66749	5.32964e-07	4.74629e-06	184.21	159.92	48.77	52.27
chr2	11264518	11264949	432	*	7.40781	8.00197	6.37988	1.54324	5.33161e-07	4.74785e-06	266.89	245.81	76.84	89.72
chr9	110194965	110195417	453	*	6.50406	5.07509	7.20769	-1.96238	5.33415e-07	4.74994e-06	33.36	34.06	112.31	183.33
chr4	184210916	184211154	239	*	5.16827	5.99293	3.04101	2.53852	5.33542e-07	4.75087e-06	69.62	57.75	12.56	3.9
chrX	53213985	53214581	597	*	7.76152	6.6791	8.37294	-1.60365	5.3388e-07	4.7537e-06	113.14	91.81	280.77	382.27
chr4	159933516	159933931	416	*	8.05592	7.03576	8.64754	-1.53372	5.34044e-07	4.75498e-06	126.19	136.23	348.01	454.04
chr3	178189297	178189640	344	*	5.3652	3.14145	6.20186	-2.61367	5.34212e-07	4.75628e-06	5.8	11.85	59.85	87.37
chr1	66993378	66993722	345	*	7.71444	6.43392	8.38197	-1.81536	5.34375e-07	4.75755e-06	87.03	85.89	220.18	447.02
chr15	52404147	52405071	925	*	9.05173	9.63029	8.07076	1.48887	5.34403e-07	4.75761e-06	822.43	762.6	219.44	318.29
chr9	126690049	126690238	190	*	6.29799	4.90871	6.99242	-1.92418	5.34559e-07	4.75882e-06	30.46	29.62	119.7	134.96
chr20	48219749	48220238	490	*	8.70764	7.69719	9.29607	-1.52263	5.34724e-07	4.76009e-06	191.46	223.6	522.38	734.89
chr5	57045289	57045844	556	*	5.78217	3.88089	6.57485	-2.3767	5.35335e-07	4.76535e-06	7.25	22.21	78.32	112.34
chr9	26665745	26666365	621	*	5.58834	6.35648	3.83654	2.24934	5.35398e-07	4.76572e-06	94.28	69.6	19.21	9.36
chr8	131401418	131401885	468	*	7.07936	5.78293	7.75099	-1.83221	5.35491e-07	4.76636e-06	44.97	65.15	164.03	266.81
chr3	69439072	69439269	198	*	5.10974	5.94455	2.90134	2.59472	5.35596e-07	4.76711e-06	58.02	65.15	11.82	3.12
chr2	64404158	64404796	639	*	5.64164	3.80337	6.42434	-2.32548	5.35786e-07	4.76861e-06	10.15	17.77	81.28	90.5
chr12	16503631	16503989	359	*	8.03019	6.89961	8.65617	-1.65693	5.36292e-07	4.77293e-06	123.29	115.5	303.67	503.19
chr16	52005116	52005380	265	*	5.51567	6.28029	3.78389	2.23914	5.36463e-07	4.77427e-06	72.52	82.92	9.61	17.94
chr1	1172458	1174222	1765	*	8.54183	9.09838	7.62384	1.41404	5.36505e-07	4.77445e-06	543.93	552.33	186.19	208.3
chr11	64216154	64217335	1182	*	9.84039	10.4014	8.90994	1.42896	5.36766e-07	4.77658e-06	1295.28	1409.71	416.72	545.31
chr7	76944379	76944847	469	*	6.90705	5.54779	7.5943	-1.8935	5.36867e-07	4.77729e-06	58.02	35.54	147.77	238.72
chr14	74235512	74235990	479	*	6.9998	7.61172	5.91576	1.60617	5.36931e-07	4.77768e-06	200.17	191.02	59.11	61.63
chr12	40200918	40201180	263	*	5.43938	6.22454	3.58587	2.33153	5.37089e-07	4.7789e-06	71.07	78.48	16.99	7.02
chr8	96126635	96126983	349	*	7.07116	7.69771	5.93866	1.66017	5.37119e-07	4.77897e-06	184.21	231	52.46	70.21
chr20	17191485	17192070	586	*	7.36852	7.984	6.27289	1.61982	5.37173e-07	4.77925e-06	287.2	219.16	66.5	88.16
chr5	147318922	147319361	440	*	5.74032	6.47199	4.18154	2.0823	5.37192e-07	4.77925e-06	78.33	99.21	20.69	15.6
chr1	90513698	90513967	270	*	5.64605	6.38415	4.05541	2.11111	5.37532e-07	4.78209e-06	84.13	82.92	19.21	14.04
chr4	123719218	123719670	453	*	8.73645	7.52704	9.38497	-1.74209	5.37813e-07	4.7844e-06	133.44	235.44	502.43	834.74
chr2	101140814	101141155	342	*	5.14388	5.94384	3.1946	2.41406	5.38067e-07	4.78648e-06	60.92	62.19	7.39	10.92
chr2	10049272	10049630	359	*	6.12876	4.54686	6.86511	-2.10298	5.38183e-07	4.78732e-06	30.46	16.29	99.75	133.4
chr1	165665842	165666153	312	*	6.85006	5.5755	7.51604	-1.80969	5.38349e-07	4.78842e-06	42.06	53.31	149.99	216.1
chr6	158430207	158430958	752	*	8.23094	7.12013	8.85103	-1.6352	5.38349e-07	4.78842e-06	149.4	128.83	351.7	571.84
chr9	85658457	85659015	559	*	7.19434	6.01231	7.83521	-1.71284	5.38678e-07	4.79116e-06	58.02	71.08	189.15	267.59
chr12	12585302	12585650	349	*	5.16192	2.34819	6.05549	-2.96554	5.38907e-07	4.793e-06	8.7	1.48	48.77	84.25
chr15	67517726	67517995	270	*	5.75635	3.94171	6.53517	-2.30332	5.38942e-07	4.79313e-06	17.41	13.33	73.15	112.34
chr8	105764473	105764861	389	*	7.7094	6.42558	8.37778	-1.8194	5.38977e-07	4.79325e-06	63.82	108.1	240.87	424.39
chr22	45326459	45327448	990	*	8.52339	9.1058	7.53101	1.50223	5.39115e-07	4.7943e-06	556.99	544.93	151.47	218.44
chr14	95011610	95011858	249	*	4.65645	5.53141	2.06611	2.84623	5.3937e-07	4.79637e-06	37.71	54.79	3.69	4.68
chr8	59417408	59417673	266	*	5.17791	5.97536	3.24541	2.39875	5.39419e-07	4.79662e-06	72.52	53.31	9.61	9.36
chr10	45432736	45432948	213	*	5.64345	3.7971	6.42746	-2.32908	5.39615e-07	4.79817e-06	15.96	11.85	74.63	97.52
chr7	121508293	121508535	243	*	4.33324	5.2786	0.58339	3.36406	5.39711e-07	4.79884e-06	40.61	37.02	2.22	0.78
chr18	22548215	22548612	398	*	5.87367	4.00416	6.66138	-2.34603	5.39767e-07	4.79915e-06	23.21	8.88	76.84	125.6
chr16	144259	144538	280	*	7.30072	7.90426	6.24348	1.57667	5.40008e-07	4.80111e-06	243.68	235.44	66.5	85.03
chr17	38365568	38366404	837	*	8.29871	7.2435	8.90162	-1.57321	5.40033e-07	4.80114e-06	165.36	137.71	390.12	566.38
chr19	54940422	54940614	193	*	6.11116	6.79965	4.74678	1.89854	5.40476e-07	4.80478e-06	108.79	114.02	30.29	23.4
chr4	14918478	14919200	723	*	8.47612	9.06682	7.45878	1.53111	5.40485e-07	4.80478e-06	545.38	527.16	139.65	212.2
chr12	126675534	126676340	807	*	7.68401	8.2662	6.69231	1.50121	5.40659e-07	4.80613e-06	295.9	319.85	96.05	110.78
chr4	15919009	15919212	204	*	6.05986	4.45941	6.79991	-2.12142	5.40767e-07	4.80672e-06	20.31	23.69	88.66	134.18
chr2	99184639	99185003	365	*	6.6966	5.45842	7.35295	-1.77182	5.40767e-07	4.80672e-06	43.51	44.42	152.21	174.75
chr3	120003357	120004480	1124	*	9.28947	9.88784	8.24848	1.5579	5.40938e-07	4.80805e-06	950.07	944.74	228.31	379.92
chr14	31739338	31739980	643	*	6.33528	7.0508	4.85301	2.01013	5.41022e-07	4.80861e-06	136.35	128.83	40.64	17.16
chrX	42426616	42426855	240	*	4.72447	5.59321	2.20109	2.80977	5.41365e-07	4.81147e-06	56.57	39.98	2.96	6.24
chr8	103065566	103065883	318	*	6.38716	7.06014	5.08544	1.8388	5.4167e-07	4.814e-06	124.74	142.16	27.34	40.57
chrX	45481856	45482154	299	*	6.6051	5.22483	7.2974	-1.91528	5.41997e-07	4.81671e-06	34.81	39.98	121.91	192.69
chr22	23773594	23773886	293	*	5.86387	6.58324	4.3638	2.03199	5.42051e-07	4.81701e-06	105.89	85.89	16.99	24.18
chrX	117331753	117331998	246	*	4.59078	5.483	1.79466	2.96695	5.42217e-07	4.81811e-06	42.06	47.39	1.48	5.46
chr17	26859660	26859835	176	*	5.77094	6.4944	4.25167	2.04929	5.42218e-07	4.81811e-06	87.03	93.29	16.26	21.84
chr9	4530914	4531195	282	*	5.52158	3.45344	6.33842	-2.49859	5.42649e-07	4.82175e-06	14.5	7.4	63.54	98.3
chr21	27042914	27043385	472	*	5.94253	4.07833	6.7294	-2.34503	5.43e-07	4.82468e-06	13.05	20.73	69.45	142.76
chr5	13359515	13359750	236	*	4.68643	5.57779	1.90134	2.94708	5.43034e-07	4.82479e-06	34.81	60.71	5.91	1.56
chr14	93389419	93390152	734	*	8.0476	8.62641	7.06589	1.48964	5.43153e-07	4.82566e-06	371.32	419.06	118.96	149.01
chr2	111627077	111627521	445	*	5.93887	6.64988	4.4771	1.99185	5.43643e-07	4.82969e-06	97.18	103.65	26.6	17.94
chr13	65332394	65333303	910	*	6.35524	4.87494	7.07033	-2.0114	5.43649e-07	4.82969e-06	26.11	32.58	104.18	164.61
chr1	61370200	61370541	342	*	6.03912	6.7438	4.60557	1.96759	5.43819e-07	4.83101e-06	88.48	125.87	22.17	26.52
chr1	59362843	59363073	231	*	5.36502	6.13618	3.59575	2.26512	5.43864e-07	4.83122e-06	71.07	69.6	14.04	10.14
chr7	136596146	136596436	291	*	5.6136	6.35675	3.9973	2.13669	5.4394e-07	4.8317e-06	92.83	71.08	14.78	17.16
chr8	15616222	15616952	731	*	6.05782	4.55059	6.77872	-2.0361	5.44204e-07	4.83386e-06	24.66	22.21	104.92	114.68
chr9	626558	627036	479	*	6.67626	5.30531	7.36633	-1.90546	5.44419e-07	4.83558e-06	42.06	37.02	125.61	204.39
chr14	101173314	101173610	297	*	5.23668	6.04504	3.22963	2.45041	5.44442e-07	4.8356e-06	58.02	74.04	13.3	5.46
chr1	8051965	8052484	520	*	7.15583	5.86972	7.82481	-1.82005	5.44566e-07	4.83651e-06	72.52	44.42	178.07	275.39
chr5	92500413	92500748	336	*	6.9508	5.57412	7.64225	-1.91145	5.44716e-07	4.83765e-06	46.42	48.87	137.43	262.12
chr5	58454529	58455083	555	*	6.2389	4.55153	6.9955	-2.19701	5.44832e-07	4.8385e-06	23.21	23.69	82.01	173.19
chr7	30817232	30817401	170	*	5.08916	2.35675	5.97632	-2.92415	5.45103e-07	4.84071e-06	5.8	4.44	50.24	75.67
chr2	105460886	105461312	427	*	5.57926	6.33153	3.91522	2.17509	5.45191e-07	4.8413e-06	87.03	74.04	18.47	11.7
chr8	38763538	38763961	424	*	6.67832	5.3337	7.36201	-1.88001	5.4547e-07	4.84359e-06	37.71	42.94	129.3	199.71
chr17	4413240	4413494	255	*	5.21628	6.04702	3.04101	2.5717	5.45594e-07	4.84437e-06	49.32	82.92	12.56	3.9
chr1	226970942	226971289	348	*	7.18086	7.78973	6.10664	1.59569	5.45601e-07	4.84437e-06	221.92	220.64	60.59	77.23
chr11	65265577	65265917	341	*	8.09889	8.70791	7.0242	1.59609	5.45646e-07	4.84459e-06	369.87	466.45	101.96	158.37
chr7	94041841	94042429	589	*	6.9872	5.71896	7.65153	-1.80193	5.45707e-07	4.84494e-06	60.92	44.42	161.07	241.06
chr3	98276226	98276602	377	*	6.10671	6.79945	4.72454	1.91551	5.45901e-07	4.84647e-06	110.24	112.54	31.03	21.84
chr17	5207505	5207748	244	*	4.77927	5.64249	2.31258	2.77282	5.46017e-07	4.84731e-06	37.71	62.19	3.69	6.24
chr13	44296270	44296598	329	*	5.93382	4.30807	6.6788	-2.14417	5.46253e-07	4.84904e-06	17.41	22.21	88.66	116.24
chr4	100644736	100645211	476	*	7.82844	8.45513	6.6955	1.66089	5.46254e-07	4.84904e-06	353.92	347.98	73.89	133.4
chr1	32566611	32567493	883	*	7.97997	6.81579	8.61575	-1.69291	5.46293e-07	4.84919e-06	130.54	94.77	297.76	486.8
chr2	208966533	208967339	807	*	6.32879	7.00487	5.01482	1.84998	5.46326e-07	4.84929e-06	108.79	148.08	29.55	35.11
chr19	18414250	18414513	264	*	7.87761	8.46663	6.86537	1.52529	5.46747e-07	4.85284e-06	368.42	339.1	99.01	134.18
chr16	48858161	48858620	460	*	7.24049	6.06047	7.88079	-1.71049	5.46979e-07	4.85471e-06	60.92	72.56	192.11	279.29
chr13	96157527	96157800	274	*	5.17608	5.99293	3.10782	2.49572	5.47305e-07	4.85741e-06	69.62	57.75	12.56	4.68
chr12	59994058	59994288	231	*	6.77087	5.45891	7.44644	-1.84717	5.47344e-07	4.85757e-06	42.06	45.9	137.43	211.42
chr1	91869672	91870501	830	*	9.8986	10.4892	8.88149	1.53043	5.47399e-07	4.85787e-06	1462.09	1412.67	362.04	581.2
chr14	30767647	30767908	262	*	4.95009	5.80298	2.58339	2.70074	5.47421e-07	4.85787e-06	42.06	69.6	8.87	3.12
chr22	39640536	39641088	553	*	6.97132	7.58903	5.86838	1.62688	5.47498e-07	4.85836e-06	208.87	176.21	59.11	57.73
chr4	106940881	106941582	702	*	7.77998	6.68294	8.39589	-1.6205	5.47859e-07	4.86138e-06	87.03	118.46	285.94	387.73
chr5	119014402	119014653	252	*	4.71553	5.59818	2.03739	2.88738	5.47918e-07	4.86172e-06	40.61	56.27	6.65	1.56
chr4	79583002	79583659	658	*	8.33116	7.21899	8.95165	-1.63707	5.47972e-07	4.862e-06	126.19	171.77	386.43	603.82
chr6	11866194	11866517	324	*	6.15698	6.83674	4.82828	1.86361	5.48067e-07	4.86265e-06	114.59	114.02	30.29	26.52
chr19	36468342	36468740	399	*	5.81633	6.55269	4.23438	2.10153	5.48602e-07	4.86721e-06	85.58	102.17	24.38	13.26
chr17	62761613	62762017	405	*	5.90237	6.62028	4.40908	2.02297	5.48743e-07	4.86827e-06	79.78	116.98	21.43	21.06
chr13	113352611	113352947	337	*	5.82423	4.08091	6.59088	-2.24744	5.49427e-07	4.87414e-06	10.15	23.69	96.05	96.74
chr2	23768305	23769303	999	*	8.31164	8.87545	7.37328	1.4384	5.49824e-07	4.87747e-06	472.86	466.45	152.95	178.65
chr8	143069947	143070236	290	*	5.29671	6.08924	3.39641	2.36922	5.49865e-07	4.87747e-06	73.97	62.19	14.04	7.02
chr15	61741436	61741900	465	*	6.74372	5.41002	7.42472	-1.86893	5.49866e-07	4.87747e-06	40.61	44.42	133	210.64
chr9	135009529	135009949	421	*	4.64673	5.54639	1.75111	3.00578	5.49914e-07	4.8777e-06	62.37	31.1	5.17	1.56
chr14	58124209	58124562	354	*	5.83331	6.55362	4.32882	2.03321	5.49997e-07	4.87825e-06	79.78	108.1	20.69	19.5
chr10	109731716	109732349	634	*	7.2949	7.90971	6.20146	1.61724	5.50205e-07	4.87985e-06	227.73	253.21	60.59	86.59
chr8	30099420	30100087	668	*	7.14831	5.92818	7.79977	-1.753	5.50221e-07	4.87985e-06	53.67	68.12	178.07	267.59
chr11	4687608	4687896	289	*	4.88219	5.73705	2.49689	2.71525	5.5026e-07	4.88001e-06	68.17	38.5	7.39	3.9
chr1	156578780	156579174	395	*	6.48727	7.14313	5.25089	1.77111	5.50625e-07	4.88305e-06	147.95	134.75	33.25	42.91
chr15	65618446	65619045	600	*	6.72762	7.3987	5.43332	1.83133	5.50772e-07	4.88416e-06	147.95	189.54	31.03	55.39
chr3	32955295	32956110	816	*	8.43692	7.23515	9.08332	-1.73392	5.50996e-07	4.88596e-06	107.34	193.98	424.11	660.77
chr12	105833147	105833550	404	*	5.50503	3.35248	6.33292	-2.55855	5.511e-07	4.8867e-06	14.5	5.92	60.59	100.64
chr2	10861252	10862427	1176	*	8.77326	9.35453	7.78427	1.49807	5.5122e-07	4.88751e-06	626.61	682.64	179.54	261.34
chr19	3250775	3251080	306	*	6.55295	7.2121	5.30431	1.78271	5.51235e-07	4.88751e-06	123.29	173.25	37.68	41.35
chr15	39605257	39605519	263	*	5.61909	6.38154	3.89954	2.22861	5.51339e-07	4.88824e-06	98.63	68.12	10.34	19.5
chr4	126108369	126109311	943	*	8.47734	7.35236	9.10167	-1.65077	5.51551e-07	4.88993e-06	162.45	164.37	398.99	699.78
chr13	74861110	74861396	287	*	7.1181	7.77657	5.87199	1.78174	5.51587e-07	4.89006e-06	201.62	236.93	39.9	77.23
chr4	187025557	187026811	1255	*	8.9156	9.49751	7.92472	1.50024	5.51679e-07	4.89068e-06	688.98	756.68	196.54	289.43
chr13	76054878	76055378	501	*	8.4771	9.08283	7.41296	1.58423	5.52084e-07	4.89408e-06	539.58	544.93	127.08	213.76
chr3	140010967	140011983	1017	*	9.46173	10.0462	8.46332	1.50885	5.52208e-07	4.89499e-06	990.68	1123.92	281.51	424.39
chr20	24319799	24320282	484	*	7.72651	6.62558	8.34361	-1.6238	5.52515e-07	4.89752e-06	116.04	81.44	282.25	367.44
chr16	27849978	27851102	1125	*	7.77873	8.36907	6.76247	1.52974	5.52663e-07	4.89864e-06	314.76	346.5	93.1	124.04
chr12	52352938	52353350	413	*	5.58051	3.63284	6.38023	-2.40716	5.53042e-07	4.90181e-06	17.41	7.4	76.1	90.5
chr8	129263998	129264413	416	*	7.25967	7.86861	6.18526	1.59596	5.5331e-07	4.90399e-06	236.43	231	62.06	83.47
chr11	130334212	130334595	384	*	5.64202	3.63284	6.45069	-2.45384	5.53571e-07	4.90612e-06	17.41	7.4	66.5	108.44
chr18	42828482	42828892	411	*	7.11326	5.726	7.80721	-1.92274	5.54227e-07	4.91173e-06	36.26	69.6	164.77	283.19
chr19	34765589	34766456	868	*	7.36811	6.03111	8.04992	-1.87288	5.54532e-07	4.91425e-06	47.87	82.92	189.89	340.14
chr11	56894252	56894773	522	*	5.61356	6.35888	3.98608	2.14273	5.54556e-07	4.91427e-06	81.23	82.92	19.21	12.48
chr11	13268631	13269001	371	*	5.42983	6.22775	3.49425	2.3959	5.5485e-07	4.91668e-06	55.12	94.77	15.52	7.02
chr12	45516651	45516861	211	*	4.54261	5.4324	1.77739	2.94431	5.54955e-07	4.91742e-06	47.87	38.5	2.96	3.9
chr11	14989132	14989449	318	*	5.51562	6.29202	3.71551	2.28786	5.55021e-07	4.91781e-06	82.68	74.04	18.47	7.8
chr15	34277528	34277934	407	*	7.80033	6.65854	8.42962	-1.6687	5.55103e-07	4.91834e-06	110.24	91.81	265.99	423.61
chr5	148452693	148453150	458	*	6.05974	6.75049	4.68597	1.90798	5.55188e-07	4.9189e-06	111.69	103.65	28.08	23.4
chr14	21287107	21287387	281	*	5.36783	6.15159	3.52302	2.33263	5.55321e-07	4.9199e-06	69.62	72.56	7.39	15.6
chr6	148258347	148258677	331	*	5.00973	2.14145	5.9074	-2.99867	5.55488e-07	4.92118e-06	2.9	5.92	57.63	62.41
chr9	140213445	140213933	489	*	8.40952	8.98396	7.44064	1.47459	5.55534e-07	4.92136e-06	504.77	507.91	148.51	198.93
chr16	55282053	55282287	235	*	4.73779	5.59682	2.31258	2.74669	5.55552e-07	4.92136e-06	44.97	51.83	3.69	6.24
chr3	194869236	194869708	473	*	8.57541	7.49029	9.18766	-1.60704	5.55691e-07	4.9224e-06	152.3	207.31	461.79	704.46
chr7	34715447	34715707	261	*	5.84001	6.56333	4.3214	2.04437	5.55968e-07	4.92466e-06	89.93	99.21	24.38	15.6
chr5	145944903	145945113	211	*	5.14925	2.35675	6.04119	-2.95568	5.56364e-07	4.92798e-06	5.8	4.44	44.33	87.37
chr5	149948916	149949402	487	*	5.66537	6.40693	4.0572	2.12711	5.56509e-07	4.92907e-06	98.63	71.08	18.47	14.82
chr3	159040175	159040771	597	*	6.13435	6.85776	4.61532	2.04983	5.56582e-07	4.92952e-06	95.73	136.23	16.26	32.77
chr11	79405428	79405749	322	*	4.99045	5.81851	2.83654	2.55785	5.56612e-07	4.9296e-06	55.12	57.75	9.61	4.68
chr1	196482686	196483015	330	*	5.66093	3.45543	6.4954	-2.59654	5.56772e-07	4.93082e-06	13.05	8.88	51.72	128.72
chr15	92237402	92238404	1003	*	8.22919	8.80896	7.24466	1.49294	5.56983e-07	4.9325e-06	442.4	454.6	128.56	174.75
chr3	71950855	71951090	236	*	4.84716	5.6977	2.50215	2.69028	5.57064e-07	4.93302e-06	63.82	39.98	6.65	4.68
chr2	242613481	242613995	515	*	6.84914	7.47517	5.71839	1.65682	5.57098e-07	4.93313e-06	190.01	165.85	56.15	49.15
chr5	148003373	148003671	299	*	5.01486	5.83616	2.91324	2.52135	5.57178e-07	4.93364e-06	59.47	54.79	9.61	5.46
chr2	26919187	26919731	545	*	10.0453	10.6305	9.04431	1.51168	5.57287e-07	4.93442e-06	1618.74	1551.86	411.55	644.39
chr16	86916359	86916917	559	*	7.06015	7.67143	5.97816	1.6035	5.57351e-07	4.9348e-06	188.56	219.16	61.33	64.75
chr4	188157565	188158065	501	*	7.82804	6.67868	8.45954	-1.67678	5.57569e-07	4.93653e-06	116.04	88.85	272.64	431.41
chr6	43822244	43822429	186	*	5.59318	6.33343	3.9917	2.12108	5.57997e-07	4.94013e-06	76.88	84.4	16.99	14.82
chr13	75993221	75993517	297	*	6.30904	4.75896	7.03892	-2.07438	5.58173e-07	4.94149e-06	30.46	23.69	96.05	166.95
chr2	234615326	234615726	401	*	7.2091	6.00892	7.85505	-1.73095	5.58244e-07	4.94193e-06	72.52	56.27	187.67	275.39
chr12	48160935	48161413	479	*	6.76741	7.46016	5.38526	1.91927	5.58495e-07	4.94395e-06	153.75	198.43	25.86	57.73
chr8	9791168	9791624	457	*	7.08981	7.77538	5.73749	1.88982	5.58545e-07	4.94421e-06	219.02	219.16	31.03	75.67
chr2	43366948	43367820	873	*	8.52731	7.44021	9.14017	-1.60892	5.58706e-07	4.94544e-06	172.61	174.73	425.59	702.9
chr9	6938274	6938865	592	*	8.2453	7.05409	8.88876	-1.72241	5.59419e-07	4.95156e-06	107.34	158.44	346.53	601.48
chr9	139588682	139589240	559	*	8.22565	8.8276	7.17343	1.57077	5.59491e-07	4.952e-06	451.1	457.56	110.83	177.87
chr20	31708055	31708485	431	*	5.47512	6.2713	3.55098	2.38923	5.597e-07	4.95366e-06	47.87	106.62	13.3	10.14
chr3	159622663	159623090	428	*	5.88513	4.19836	6.64162	-2.19745	5.59785e-07	4.95421e-06	14.5	22.21	84.23	115.46
chr1	51559110	51559619	510	*	6.12923	4.50332	6.87425	-2.1422	5.60301e-07	4.95859e-06	26.11	19.25	87.19	147.45
chr3	58033491	58034084	594	*	9.27358	8.27284	9.85879	-1.51109	5.60386e-07	4.95899e-06	301.7	316.89	748.47	1108.57
chr6	84796366	84796713	348	*	5.34241	6.13431	3.44616	2.36554	5.6039e-07	4.95899e-06	79.78	60.71	14.78	7.02
chrX	129397007	129397398	392	*	5.24026	2.87643	6.09284	-2.70486	5.60448e-07	4.95931e-06	5.8	8.88	56.15	80.35
chr6	159728364	159728949	586	*	6.21736	4.59998	6.96072	-2.13688	5.60679e-07	4.96116e-06	17.41	31.1	93.1	156.03
chr22	47179690	47180119	430	*	6.10937	4.36314	6.87653	-2.24802	5.61329e-07	4.96672e-06	14.5	26.65	80.54	154.47
chr2	169874980	169875288	309	*	5.0661	5.87345	3.06611	2.45086	5.61476e-07	4.96782e-06	58.02	59.23	7.39	9.36
chr20	58621029	58621689	661	*	7.55987	6.36128	8.20538	-1.73024	5.61786e-07	4.97038e-06	68.17	96.25	227.57	362.76
chr11	32008788	32009377	590	*	6.82113	7.44659	5.69231	1.65555	5.61812e-07	4.97041e-06	169.71	179.18	48.03	55.39
chr8	80701350	80701584	235	*	4.98901	1.87047	5.90347	-3.1168	5.61846e-07	4.97052e-06	4.35	2.96	49.5	70.21
chr20	49812136	49812607	472	*	6.30091	6.96964	5.01574	1.82099	5.62092e-07	4.9725e-06	121.84	128.83	28.82	35.89
chr16	3202290	3203119	830	*	10.3989	10.9712	9.43604	1.46709	5.62133e-07	4.97267e-06	1952.35	2062.73	561.54	823.82
chr6	132075257	132075509	253	*	5.96412	4.13897	6.74467	-2.31254	5.62409e-07	4.97492e-06	14.5	20.73	70.93	143.54
chr15	99954992	99955546	555	*	6.50142	7.15175	5.28543	1.74763	5.62511e-07	4.97562e-06	137.8	146.6	42.12	35.89
chr17	46691633	46691969	337	*	6.08545	6.7712	4.7324	1.88842	5.6261e-07	4.97631e-06	104.43	114.02	25.86	27.3
chr9	132390368	132390767	400	*	6.66352	5.33532	7.34316	-1.8639	5.63156e-07	4.98094e-06	33.36	47.39	135.95	188.79
chr20	60237804	60238072	269	*	5.67778	6.40822	4.12498	2.07794	5.63354e-07	4.9825e-06	91.38	78.48	17.73	17.16
chr2	3689484	3690185	702	*	6.98306	7.60233	5.87494	1.6316	5.63691e-07	4.98528e-06	179.86	208.79	63.54	53.83
chr2	86289200	86289454	255	*	6.25203	4.79867	6.96117	-1.98484	5.64213e-07	4.9897e-06	29.01	26.65	105.66	143.54
chr17	12759673	12760194	522	*	5.542	3.45543	6.36131	-2.51171	5.64288e-07	4.99018e-06	13.05	8.88	59.11	105.32
chr3	41974623	41975235	613	*	6.25701	4.67953	6.99247	-2.09925	5.64837e-07	4.99484e-06	27.56	23.69	91.62	163.05
chr2	134172126	134172370	245	*	5.34813	3.00689	6.19825	-2.68699	5.64964e-07	4.99576e-06	10.15	5.92	52.46	94.4
chr20	21689806	21690012	207	*	5.05436	5.87122	2.98608	2.49768	5.65411e-07	4.99953e-06	66.72	50.35	9.61	6.24
chr14	91090585	91090963	379	*	7.22683	7.86263	6.06259	1.69486	5.65473e-07	4.99983e-06	258.19	207.31	50.98	82.69
chr2	90114342	90114639	298	*	5.37875	6.1921	3.33607	2.47588	5.6549e-07	4.99983e-06	88.48	57.75	15.52	4.68
chr3	100264244	100264769	526	*	7.18886	5.89414	7.86005	-1.82995	5.65553e-07	5.0002e-06	47.87	71.08	172.89	291.77
chr5	411915	412198	284	*	5.46956	6.2373	3.72003	2.24658	5.65653e-07	5.00089e-06	78.33	72.56	16.99	9.36
chr21	43130669	43131019	351	*	5.73409	6.45742	4.21543	2.04634	5.65743e-07	5.00148e-06	92.83	82.92	19.21	17.94
chr2	13118311	13118905	595	*	5.72896	4.0096	6.49137	-2.22382	5.65824e-07	5.002e-06	17.41	14.81	88.66	91.28
chr6	39008313	39008577	265	*	5.04906	5.87532	2.90929	2.54688	5.65869e-07	5.0022e-06	50.77	66.64	10.34	4.68
chr19	46455780	46456772	993	*	7.4839	8.08001	6.44994	1.54858	5.6601e-07	5.00326e-06	249.48	291.71	96.05	78.79
chr7	42874292	42874631	340	*	5.26397	2.87643	6.11908	-2.71965	5.66038e-07	5.00331e-06	5.8	8.88	53.2	85.81
chr1	243346658	243347111	454	*	5.24789	2.87047	6.10192	-2.71087	5.66179e-07	5.00423e-06	8.7	5.92	54.68	82.69
chr14	95600659	95601042	384	*	6.06658	4.5062	6.79857	-2.08453	5.66186e-07	5.00423e-06	21.76	23.69	92.36	130.28
chr5	125816959	125817354	396	*	5.56605	3.63636	6.36308	-2.39388	5.66258e-07	5.00467e-06	14.5	10.37	69.45	95.18
chr9	125230830	125231651	822	*	10.3175	9.32967	10.8984	-1.49613	5.66357e-07	5.00535e-06	633.86	653.03	1516.89	2300.61
chr12	111708702	111709014	313	*	6.18124	6.88235	4.76332	1.95421	5.66696e-07	5.00815e-06	117.49	118.46	19.21	35.11
chr20	61086455	61087466	1012	*	6.44601	7.12217	5.1317	1.84731	5.66786e-07	5.00875e-06	130.54	148.08	43.59	26.52
chr17	47185705	47186066	362	*	7.56037	6.38677	8.19884	-1.70358	5.66875e-07	5.00934e-06	69.62	97.73	233.48	354.18
chr9	77844864	77845184	321	*	5.27535	6.07249	3.34488	2.39259	5.6691e-07	5.00946e-06	78.33	56.27	13.3	7.02
chr5	174662038	174662920	883	*	7.32969	6.01333	8.00636	-1.85163	5.67108e-07	5.01101e-06	53.67	75.52	178.81	335.46
chr4	125428375	125428734	360	*	5.0312	2.14145	5.93043	-3.0084	5.67148e-07	5.01117e-06	2.9	5.92	50.98	70.99
chr9	101783869	101784111	243	*	6.12706	6.83502	4.67901	1.9781	5.67299e-07	5.01231e-06	127.64	100.69	32.51	18.72
chrX	84364285	84364550	266	*	4.92081	5.76017	2.67435	2.62107	5.67482e-07	5.01373e-06	56.57	51.83	8.87	3.9
chr6	40925595	40926278	684	*	9.00854	7.92388	9.62065	-1.60631	5.67808e-07	5.01641e-06	213.22	272.46	597.74	976.73
chr1	246034077	246034318	242	*	6.71437	4.06794	7.5943	-2.87414	5.68096e-07	5.01877e-06	24.66	8.88	147.77	238.72
chr7	75854745	75854999	255	*	5.58649	6.33316	3.95204	2.14863	5.68261e-07	5.02003e-06	78.33	82.92	18.47	12.48
chr2	119786025	119786276	252	*	5.50123	6.25168	3.84692	2.16739	5.68501e-07	5.02195e-06	76.88	75.52	15.52	13.26
chr20	50416609	50418335	1727	*	8.80832	9.39132	7.81419	1.50387	5.68669e-07	5.02324e-06	638.21	704.85	181.76	268.37
chr3	11540582	11541050	469	*	9.05987	7.99045	9.66725	-1.58914	5.68712e-07	5.02342e-06	249.48	259.14	608.09	1018.07
chr6	27470436	27471862	1427	*	8.9721	9.5508	7.9907	1.48899	5.68999e-07	5.02556e-06	707.84	792.22	208.36	300.35
chr1	39552085	39552412	328	*	6.97651	7.60524	5.83664	1.66817	5.69009e-07	5.02556e-06	213.22	176.21	48.77	65.53
chr6	144665002	144665270	269	*	5.21518	6.0113	3.29145	2.38706	5.6902e-07	5.02556e-06	62.37	66.64	12.56	7.02
chr7	155198178	155198758	581	*	6.24075	6.94278	4.81882	1.95275	5.69098e-07	5.02605e-06	130.54	115.5	36.94	19.5
chr2	172508929	172509283	355	*	6.56696	7.22468	5.3237	1.77822	5.69285e-07	5.0275e-06	140.7	158.44	32.51	47.59
chr10	98027025	98027254	230	*	4.95718	5.77935	2.84898	2.52866	5.69552e-07	5.02967e-06	58.02	51.83	7.39	7.02
chr6	153942642	153943036	395	*	5.89695	4.24967	6.64606	-2.1609	5.6971e-07	5.03087e-06	21.76	16.29	87.19	113.12
chrX	30598750	30599084	335	*	5.40892	3.12651	6.25245	-2.64585	5.69804e-07	5.0315e-06	14.5	2.96	63.54	88.94
chr18	48100146	48100356	211	*	4.34787	5.2786	0.932866	3.24596	5.69855e-07	5.03176e-06	40.61	37.02	1.48	2.34
chr11	82394130	82394407	278	*	5.1205	5.94704	2.97854	2.54794	5.69957e-07	5.03246e-06	47.87	75.52	11.08	4.68
chr1	160459408	160459997	590	*	5.68803	6.46115	3.9073	2.2711	5.70771e-07	5.03933e-06	71.07	105.14	21.43	8.58
chr8	124829003	124829578	576	*	5.76381	4.00824	6.5326	-2.25328	5.7078e-07	5.03933e-06	18.86	13.33	79.06	106.1
chr2	134544828	134545132	305	*	6.90514	5.45394	7.6138	-1.98174	5.71009e-07	5.04116e-06	56.57	31.1	137.43	254.32
chr9	97673577	97673800	224	*	5.33308	6.10643	3.55098	2.27505	5.71099e-07	5.04176e-06	66.72	71.08	13.3	10.14
chr20	37568989	37569256	268	*	4.68461	5.55013	2.1946	2.78535	5.71358e-07	5.04385e-06	50.77	42.94	3.69	5.46
chr12	89458576	89458914	339	*	8.27435	7.21752	8.87777	-1.57498	5.71587e-07	5.04567e-06	140.7	156.96	377.56	563.26
chr13	48695843	48696219	377	*	6.14661	6.82717	4.81469	1.8679	5.71999e-07	5.04892e-06	116.04	111.06	25.86	30.43
chr5	128841755	128842114	360	*	7.03829	7.66027	5.92117	1.64315	5.71999e-07	5.04892e-06	197.27	207.31	50.98	70.21
chr6	215591	216011	421	*	6.0915	6.79082	4.68133	1.94177	5.7204e-07	5.04909e-06	102.98	118.46	31.03	20.28
chr10	77168750	77169600	851	*	8.91045	9.51422	7.8525	1.57679	5.72128e-07	5.04967e-06	662.87	799.62	174.37	287.87
chr19	2721083	2721519	437	*	7.35401	7.95267	6.31213	1.55749	5.72245e-07	5.0505e-06	240.78	254.7	87.93	70.99
chr10	70932317	70932668	352	*	5.25313	2.72311	6.1225	-2.80693	5.72641e-07	5.0538e-06	5.8	7.4	47.29	92.06
chr13	46092679	46093057	379	*	7.36528	6.08731	8.03215	-1.81141	5.73064e-07	5.05733e-06	82.68	53.31	194.32	329.22
chr20	5330145	5330397	253	*	4.88796	5.72228	2.68365	2.59455	5.73141e-07	5.05782e-06	49.32	56.27	7.39	5.46
chrX	153947536	153948016	481	*	7.70726	8.3029	6.67476	1.54831	5.73173e-07	5.0579e-06	316.21	315.41	84.97	119.36
chr1	20692391	20692947	557	*	7.38891	7.9777	6.37737	1.52358	5.73613e-07	5.06159e-06	250.93	253.21	82.01	84.25
chr18	59484309	59484778	470	*	7.32686	6.13525	7.97043	-1.72184	5.73649e-07	5.06171e-06	75.43	65.15	195.8	305.81
chr16	87636161	87637487	1327	*	6.8431	7.50632	5.5791	1.79607	5.7368e-07	5.06178e-06	172.61	191.02	62.06	33.55
chr15	81186160	81186660	501	*	7.98552	6.8923	8.60026	-1.61565	5.73858e-07	5.06316e-06	110.24	127.35	308.11	468.08
chr20	42018861	42019272	412	*	5.44459	6.22307	3.63199	2.29766	5.73945e-07	5.06373e-06	78.33	71.08	16.99	7.8
chr17	65440220	65440672	453	*	6.47088	5.04768	7.1732	-1.95761	5.73998e-07	5.064e-06	23.21	42.94	125.61	163.05
chr1	19043106	19044052	947	*	6.5491	7.26093	5.08361	1.99532	5.742e-07	5.06559e-06	201.62	105.14	42.85	24.96
chr14	59436740	59437504	765	*	8.23911	7.11037	8.86455	-1.65415	5.74504e-07	5.06783e-06	168.26	108.1	377.56	554.67
chr4	140980282	140980695	414	*	6.85239	7.48385	5.70315	1.67744	5.74514e-07	5.06783e-06	158.1	199.91	48.03	56.17
chr21	38905493	38906032	540	*	6.86569	7.49428	5.72629	1.66737	5.74521e-07	5.06783e-06	175.51	185.1	45.81	60.07
chrY	6834615	6834934	320	*	6.57003	7.22541	5.33547	1.7686	5.74578e-07	5.06813e-06	133.44	165.85	34.73	46.03
chr10	101307758	101308362	605	*	7.10728	7.73257	5.97906	1.65299	5.74859e-07	5.07042e-06	194.37	231	73.89	52.27
chr13	31551758	31552262	505	*	8.85193	7.7674	9.464	-1.60606	5.75354e-07	5.07458e-06	192.91	242.85	537.16	875.31
chr11	70831440	70832124	685	*	6.9428	7.55709	5.85105	1.61428	5.75433e-07	5.07508e-06	187.11	189.54	56.15	59.29
chr1	162876336	162876534	199	*	5.22313	6.0113	3.35073	2.34783	5.75659e-07	5.07688e-06	62.37	66.64	11.82	8.58
chr6	10088087	10088504	418	*	5.24007	2.87047	6.09327	-2.70527	5.76005e-07	5.07973e-06	8.7	5.92	55.41	81.13
chr20	46406906	46407503	598	*	6.26791	4.75573	6.98987	-2.03833	5.76071e-07	5.08012e-06	36.26	17.77	113.79	140.42
chr6	154720230	154720674	445	*	7.49106	8.07921	6.48147	1.52162	5.76195e-07	5.08092e-06	263.99	276.91	82.75	95.96
chr7	48028495	48028687	193	*	5.68808	6.43164	4.06966	2.1391	5.76206e-07	5.08092e-06	100.08	72.56	13.3	20.28
chr4	52905202	52905443	242	*	6.05935	6.76259	4.63211	1.96197	5.76368e-07	5.08215e-06	95.73	121.42	19.95	29.65
chr10	26223630	26224113	484	*	5.80313	6.57802	4.01196	2.2798	5.76645e-07	5.08439e-06	68.17	122.91	22.9	9.36
chr9	128845005	128845299	295	*	6.7946	7.42164	5.66046	1.66129	5.76954e-07	5.08691e-06	172.61	170.29	46.55	54.61
chr5	114774483	114775116	634	*	7.35134	6.10612	8.00958	-1.77829	5.76993e-07	5.08706e-06	68.17	69.6	186.19	329.22
chr2	241899049	241899304	256	*	5.8166	6.56495	4.17331	2.15466	5.77243e-07	5.08906e-06	79.78	109.58	24.38	11.7
chr2	33721252	33721628	377	*	6.60522	5.28141	7.28377	-1.85914	5.77381e-07	5.09009e-06	33.36	44.42	133	178.65
chr18	5622999	5623261	263	*	4.9302	5.75977	2.76431	2.56722	5.77419e-07	5.09022e-06	58.02	50.35	8.13	5.46
chr3	134196791	134197108	318	*	6.10092	4.50524	6.84002	-2.11555	5.77462e-07	5.09023e-06	23.21	22.21	87.93	141.2
chr11	27239451	27240556	1106	*	9.927	8.87439	10.5291	-1.57023	5.77464e-07	5.09023e-06	435.15	503.47	1114.95	1840.33
chr6	113768306	113768916	611	*	7.52554	6.30531	8.17702	-1.75203	5.78017e-07	5.0949e-06	84.13	74.04	209.84	369
chr9	82590815	82591132	318	*	5.61133	6.38415	3.83236	2.26927	5.78292e-07	5.09712e-06	84.13	82.92	20.69	7.8
chr8	23992611	23992936	326	*	5.40484	3.25082	6.23291	-2.56019	5.7858e-07	5.09947e-06	10.15	8.88	58.37	92.06
chr13	109639835	109640234	400	*	6.24652	4.76058	6.96284	-2.01527	5.789e-07	5.10209e-06	27.56	26.65	100.49	149.01
chr2	61053258	61053575	318	*	5.44552	6.20782	3.72679	2.22229	5.79056e-07	5.10327e-06	82.68	65.15	14.78	11.7
chr17	12269243	12269517	275	*	5.2244	6.01231	3.35365	2.34717	5.79156e-07	5.10382e-06	58.02	71.08	11.08	9.36
chr5	148191352	148191754	403	*	5.12842	2.14145	6.03443	-3.05543	5.79164e-07	5.10382e-06	2.9	5.92	41.38	89.72
chr16	75331398	75331627	230	*	5.6854	6.43189	4.05182	2.14745	5.79286e-07	5.1047e-06	98.63	74.04	20.69	12.48
chr3	69263453	69263742	290	*	5.32911	6.11808	3.45161	2.35167	5.79843e-07	5.10941e-06	84.13	54.79	13.3	8.58
chrX	134479218	134479578	361	*	7.9455	6.7389	8.59324	-1.73759	5.80228e-07	5.1126e-06	123.29	90.33	277.81	494.6
chr3	138923638	138923987	350	*	7.00764	5.80063	7.6555	-1.7387	5.80388e-07	5.11381e-06	50.77	60.71	169.2	234.04
chr3	29535714	29536220	507	*	6.84819	5.48006	7.53758	-1.9017	5.80523e-07	5.11481e-06	50.77	38.5	135.21	236.38
chr16	50678483	50679047	565	*	6.69325	7.37157	5.37029	1.86029	5.81e-07	5.11881e-06	165.36	165.85	27.34	55.39
chr5	38603807	38604150	344	*	6.64354	5.22015	7.3459	-1.95494	5.81489e-07	5.1228e-06	46.42	28.13	124.87	200.49
chr1	72115785	72116162	378	*	6.39868	4.91162	7.11524	-2.01718	5.81501e-07	5.1228e-06	24.66	35.54	105.66	171.63
chr1	149156041	149156690	650	*	5.93092	6.63987	4.47844	1.98246	5.8152e-07	5.1228e-06	92.83	106.62	25.86	18.72
chr10	114988202	114988690	489	*	5.7877	3.94881	6.5705	-2.32419	5.81557e-07	5.12292e-06	10.15	20.73	74.63	115.46
chr8	119878677	119879533	857	*	7.54848	6.43417	8.16962	-1.63863	5.81889e-07	5.12565e-06	85.58	87.37	234.96	340.92
chr15	86299945	86300408	464	*	6.38049	4.98091	7.07733	-1.93437	5.82253e-07	5.12865e-06	24.66	38.5	122.65	147.45
chr19	45803931	45804243	313	*	6.09745	6.792	4.70766	1.92292	5.82287e-07	5.12875e-06	94.28	127.35	28.08	24.18
chr16	79295463	79295743	281	*	5.17131	5.99635	3.04101	2.53796	5.82571e-07	5.13105e-06	55.12	72.56	12.56	3.9
chr2	216928957	216929363	407	*	6.42479	4.97258	7.13367	-1.98208	5.82623e-07	5.13131e-06	42.06	20.73	125.61	155.25
chr21	39682484	39682830	347	*	7.44159	6.30697	8.06877	-1.66094	5.82737e-07	5.13212e-06	75.43	82.92	218.7	318.29
chr5	32428592	32428995	404	*	6.42856	5.07444	7.11457	-1.88841	5.83022e-07	5.13443e-06	34.81	32.58	121.91	155.25
chr4	128205441	128205741	301	*	5.00854	1.56636	5.9406	-3.25677	5.83514e-07	5.13856e-06	0	5.92	49.5	73.33
chr3	125362926	125363670	745	*	8.33831	7.23064	8.95745	-1.63131	5.83702e-07	5.14002e-06	152.3	148.08	370.91	623.33
chr6	16533510	16534399	890	*	7.73043	8.35842	6.59307	1.66474	5.83788e-07	5.14057e-06	263.99	392.41	76.84	116.24
chr9	92217971	92218203	233	*	7.63311	8.22832	6.60192	1.54651	5.83979e-07	5.14206e-06	279.94	319.85	83.49	110.78
chr2	69237749	69238401	653	*	8.51793	7.41475	9.13571	-1.62631	5.84136e-07	5.14324e-06	179.86	161.41	418.2	706.8
chr8	124923104	124923346	243	*	4.50684	5.40848	1.58339	3.01686	5.84196e-07	5.14356e-06	44.97	39.98	4.43	1.56
chr12	50354783	50355965	1183	*	8.50972	9.09181	7.5183	1.50056	5.84629e-07	5.14718e-06	498.97	592.31	153.68	212.98
chr1	183777545	183777818	274	*	6.7595	5.40848	7.44475	-1.88503	5.84664e-07	5.14729e-06	44.97	39.98	130.78	217.66
chr10	112466306	112466846	541	*	8.00681	6.83406	8.64505	-1.70154	5.84868e-07	5.14889e-06	134.9	93.29	302.94	497.72
chr4	108843574	108844046	473	*	5.58895	6.35861	3.82838	2.26295	5.8534e-07	5.15285e-06	82.68	81.44	8.13	20.28
chr13	30552458	30552753	296	*	5.47227	3.2554	6.30811	-2.60528	5.85759e-07	5.15633e-06	7.25	11.85	53.94	104.54
chr13	100121244	100121487	244	*	5.74812	4.0096	6.51393	-2.23906	5.85892e-07	5.1573e-06	17.41	14.81	79.8	102.98
chr17	25821321	25821588	268	*	5.37813	6.14944	3.60801	2.2684	5.85983e-07	5.1579e-06	79.78	62.19	10.34	14.04
chr7	43004457	43005552	1096	*	7.48068	6.37105	8.10041	-1.6333	5.86135e-07	5.15904e-06	85.58	79.96	229.05	319.85
chr17	67390892	67391163	272	*	5.87889	6.58552	4.4367	1.97474	5.87002e-07	5.16647e-06	91.38	100.69	20.69	22.62
chr12	21449630	21449987	358	*	5.14051	5.95723	3.0732	2.50226	5.87424e-07	5.16999e-06	76.88	47.39	5.91	10.92
chr8	19520276	19520684	409	*	7.51408	6.23701	8.18071	-1.81073	5.876e-07	5.17133e-06	79.78	71.08	197.28	383.05
chr12	77105050	77105408	359	*	6.15761	4.45344	6.91728	-2.20856	5.87877e-07	5.17357e-06	29.01	14.81	85.71	156.03
chr12	3821349	3822093	745	*	6.62052	5.27917	7.30341	-1.87563	5.87921e-07	5.17375e-06	39.16	38.5	126.35	189.57
chr19	46282795	46283059	265	*	7.63523	8.2509	6.53899	1.61946	5.88065e-07	5.17454e-06	252.38	356.87	78.32	107.66
chr1	25580273	25580936	664	*	8.13629	7.00824	8.76153	-1.65326	5.88065e-07	5.17454e-06	150.85	106.62	340.62	527.37
chr5	122620811	122621677	867	*	6.62279	7.29285	5.33245	1.82269	5.88079e-07	5.17454e-06	156.65	156.96	51.72	28.86
chr5	140767066	140767794	729	*	6.85069	7.5014	5.63331	1.75088	5.88761e-07	5.18034e-06	161	201.39	38.42	60.85
chr18	32951794	32952134	341	*	6.89769	5.46189	7.60287	-1.96864	5.88804e-07	5.18052e-06	33.36	54.79	134.47	254.32
chr9	131013717	131014399	683	*	8.03652	6.85945	8.67599	-1.70727	5.89166e-07	5.1835e-06	82.68	149.56	341.36	476.66
chr7	43402254	43403053	800	*	8.38159	7.31944	8.98669	-1.58065	5.89212e-07	5.18371e-06	161	158.44	397.51	617.09
chr13	21808610	21809211	602	*	8.81327	9.37817	7.87183	1.44178	5.89835e-07	5.18899e-06	654.17	676.72	202.45	266.03
chr2	23516732	23517055	324	*	6.48066	7.16912	5.11642	1.89661	5.8987e-07	5.18909e-06	114.59	173.25	42.85	26.52
chr12	48987481	48987742	262	*	5.622	6.35995	4.03212	2.11168	5.90052e-07	5.19049e-06	75.43	88.85	14.78	17.94
chrY	7244990	7245560	571	*	6.8913	5.59637	7.56254	-1.82915	5.90143e-07	5.1911e-06	46.42	50.35	144.82	233.26
chr4	134069120	134069412	293	*	7.16791	7.82707	5.91925	1.78395	5.90573e-07	5.19467e-06	233.53	220.64	39.9	81.13
chr3	157051247	157051848	602	*	8.13507	7.06747	8.74188	-1.5868	5.90632e-07	5.19499e-06	130.54	137.71	341.36	514.89
chr14	69135780	69136228	449	*	7.16338	5.90908	7.82404	-1.78745	5.90696e-07	5.19535e-06	59.47	60.71	168.46	284.75
chr12	50226627	50226950	324	*	8.14192	7.06845	8.75057	-1.59354	5.90814e-07	5.19619e-06	121.84	146.6	346.53	514.89
chr5	67267140	67267492	353	*	5.38112	3.13649	6.22027	-2.62274	5.90959e-07	5.19727e-06	8.7	8.88	53.94	95.18
chr8	26077098	26077344	247	*	5.09357	5.9058	3.05898	2.47364	5.91151e-07	5.19851e-06	72.52	47.39	8.87	7.8
chr12	125236884	125237293	410	*	7.28289	7.88853	6.21903	1.58296	5.91154e-07	5.19851e-06	208.87	265.06	70.19	78.79
chr11	126352683	126352891	209	*	5.41552	6.17892	3.69058	2.22888	5.9117e-07	5.19851e-06	81.23	63.67	12.56	13.26
chr1	44053170	44053661	492	*	8.88273	7.91324	9.45738	-1.47438	5.91247e-07	5.19899e-06	242.23	239.89	597	809
chr3	148984579	148984854	276	*	5.36645	2.87047	6.23255	-2.78336	5.914e-07	5.20013e-06	8.7	5.92	45.07	105.32
chr4	122612650	122612951	302	*	6.96903	5.63811	7.64934	-1.86498	5.91496e-07	5.20078e-06	52.22	47.39	144.08	257.44
chr5	130056106	130056391	286	*	6.36092	7.02759	5.08369	1.81271	5.9198e-07	5.20478e-06	126.19	134.75	28.82	39.01
chr14	81832623	81833054	432	*	6.51235	7.1673	5.27938	1.76664	5.92009e-07	5.20478e-06	131.99	155.48	33.99	43.69
chr10	36537328	36537842	515	*	5.54198	3.46338	6.36022	-2.50773	5.92021e-07	5.20478e-06	7.25	14.81	61.33	102.98
chr14	74892467	74893237	771	*	8.27978	8.85742	7.30152	1.48529	5.92596e-07	5.20964e-06	464.16	463.49	133.73	181.77
chr18	30499838	30500094	257	*	5.05988	5.87494	3.00474	2.49221	5.9278e-07	5.21106e-06	52.22	65.15	5.91	10.14
chr6	113227967	113228321	355	*	6.83137	5.41208	7.53279	-1.95251	5.92824e-07	5.21124e-06	34.81	50.35	129.3	241.06
chr16	67462083	67462371	289	*	8.3268	8.91397	7.32018	1.51822	5.92967e-07	5.2123e-06	461.25	503.47	130.04	189.57
chr1	25344663	25345131	469	*	8.03108	6.88861	8.66057	-1.66883	5.93291e-07	5.21475e-06	139.25	97.73	315.5	493.82
chr10	104887070	104887403	334	*	5.13172	2.35248	6.02262	-2.94416	5.93292e-07	5.21475e-06	7.25	2.96	46.55	83.47
chr4	101854775	101855205	431	*	7.851	6.76158	8.46458	-1.61115	5.93353e-07	5.21491e-06	102.98	114.02	284.46	422.05
chr11	32395811	32396267	457	*	6.05716	6.76319	4.61763	1.9697	5.93365e-07	5.21491e-06	91.38	125.87	28.82	20.28
chr5	18466265	18466528	264	*	5.31041	6.10548	3.39358	2.37963	5.93379e-07	5.21491e-06	71.07	66.64	14.78	6.24
chr13	102106103	102106384	282	*	7.06935	7.67538	6.00423	1.58441	5.93674e-07	5.21729e-06	205.97	202.87	62.06	66.31
chr5	148399267	148399856	590	*	7.40657	6.33289	8.01528	-1.59358	5.94052e-07	5.22042e-06	79.78	81.44	233.48	283.97
chr15	40541736	40542571	836	*	8.58922	9.17033	7.60071	1.49716	5.94164e-07	5.2212e-06	554.09	598.24	158.86	229.36
chr7	86099039	86099313	275	*	5.49908	6.2696	3.73352	2.26237	5.94499e-07	5.22394e-06	56.57	97.73	12.56	14.04
chr4	115304884	115305348	465	*	6.65552	5.30972	7.3395	-1.88116	5.946e-07	5.22462e-06	30.46	48.87	136.69	187.23
chr11	18812527	18814264	1738	*	7.97238	8.55605	6.97625	1.50503	5.94806e-07	5.2261e-06	400.33	352.43	142.6	109.22
chr1	147234362	147234818	457	*	4.99462	5.82005	2.86133	2.54902	5.94814e-07	5.2261e-06	49.32	63.67	5.17	9.36
chr8	94178948	94179283	336	*	6.43137	5.01367	7.13242	-1.95127	5.94901e-07	5.22666e-06	26.11	38.5	116	164.61
chr2	136874127	136874627	501	*	6.39957	7.06047	5.14439	1.78928	5.95017e-07	5.22748e-06	121.84	145.12	32.51	38.23
chr8	100787037	100787616	580	*	8.64473	7.5579	9.25751	-1.6083	5.95084e-07	5.22787e-06	176.96	199.91	459.57	764.53
chr5	35009118	35009518	401	*	5.73157	3.72641	6.53966	-2.453	5.95138e-07	5.22814e-06	8.7	17.77	62.8	123.26
chr8	120633578	120634146	569	*	6.24364	4.80181	6.95019	-1.97448	5.95162e-07	5.22815e-06	23.21	32.58	111.57	135.74
chr17	18537932	18538681	750	*	8.05035	8.65639	6.98523	1.58481	5.95192e-07	5.22821e-06	356.82	450.16	100.49	152.91
chr7	216718	217658	941	*	6.81466	5.57275	7.47201	-1.77431	5.95577e-07	5.23138e-06	50.77	44.42	151.47	203.61
chr2	23789742	23789935	194	*	5.9745	6.67079	4.57729	1.93029	5.95718e-07	5.23242e-06	98.63	105.14	25.12	22.62
chr2	191231856	191232108	253	*	4.78173	0	5.78173	-3.73739	5.95875e-07	5.2336e-06	0	0	41.38	68.65
chr14	103018400	103018806	407	*	7.90547	8.48433	6.9236	1.48946	5.95948e-07	5.23404e-06	375.68	340.58	108.61	134.18
chr14	59503848	59504250	403	*	6.01361	4.41002	6.75427	-2.12254	5.96604e-07	5.2396e-06	20.31	22.21	87.19	128.72
chr2	10263972	10264344	373	*	8.70145	7.65086	9.30289	-1.56777	5.97111e-07	5.24385e-06	181.31	220.64	499.47	763.75
chr1	161988811	161989080	270	*	5.88565	4.19359	6.64311	-2.19895	5.97221e-07	5.24461e-06	20.31	16.29	80.54	119.36
chr7	32628283	32628667	385	*	8.29148	7.22454	8.89809	-1.58605	5.9787e-07	5.25011e-06	142.15	156.96	376.08	578.08
chr4	84598798	84599517	720	*	7.1053	5.87569	7.75934	-1.76237	5.98055e-07	5.25153e-06	49.32	68.12	175.11	258.22
chr20	43803082	43803648	567	*	7.70278	6.5062	8.34773	-1.72716	5.98143e-07	5.2521e-06	87.03	94.77	234.96	416.59
chr4	148300040	148300253	214	*	4.69934	5.57687	2.08026	2.86298	5.98242e-07	5.25276e-06	37.71	57.75	2.22	6.24
chr17	29036885	29037314	430	*	7.27797	7.88807	6.19984	1.59937	5.98295e-07	5.25303e-06	216.12	257.66	63.54	83.47
chr6	136767435	136768569	1135	*	7.21998	6.0113	7.8683	-1.73989	5.98523e-07	5.25482e-06	62.37	66.64	181.02	286.31
chr2	121665517	121665677	161	*	5.1653	5.96179	3.23912	2.38902	5.98572e-07	5.25505e-06	58.02	66.64	11.08	7.8
chr18	2198035	2198274	240	*	5.03396	5.85776	2.91324	2.53282	5.98774e-07	5.25662e-06	47.87	68.12	9.61	5.46
chr3	119278384	119278795	412	*	6.72574	7.36471	5.55041	1.70602	5.98911e-07	5.25762e-06	169.71	159.92	39.9	53.83
chr10	33468019	33468534	516	*	6.33143	4.79552	7.05838	-2.05988	5.99151e-07	5.25936e-06	34.81	20.73	101.96	164.61
chr6	85836458	85837052	595	*	8.14292	8.78282	6.9643	1.70934	5.99155e-07	5.25936e-06	433.7	447.2	82.01	167.73
chr22	24753530	24753898	369	*	6.05586	4.45941	6.79512	-2.11626	5.99224e-07	5.25975e-06	20.31	23.69	87.93	134.18
chr17	3767027	3767300	274	*	6.88565	7.57092	5.53456	1.88749	5.99343e-07	5.2606e-06	155.2	225.08	30.29	62.41
chr2	171092353	171092807	455	*	6.71951	7.36643	5.51588	1.73606	5.99367e-07	5.26061e-06	150.85	179.18	37.68	53.83
chr4	69042602	69043002	401	*	5.91102	6.61939	4.4611	1.98146	5.99514e-07	5.26169e-06	85.58	111.06	21.43	22.62
chr1	227034242	227035114	873	*	8.09958	6.979	8.7226	-1.64551	5.99678e-07	5.26292e-06	114.59	137.71	321.41	523.47
chr3	157878666	157879235	570	*	9.06088	8.02868	9.65642	-1.5469	5.99914e-07	5.26479e-06	233.53	288.75	644.29	969.71
chr20	5953881	5954264	384	*	5.2328	2.87643	6.08457	-2.69773	6.00121e-07	5.26641e-06	5.8	8.88	56.15	79.57
chr5	61265217	61265528	312	*	5.66859	6.39715	4.12498	2.06844	6.00282e-07	5.26761e-06	82.68	85.89	17.73	17.16
chr2	218701035	218702449	1415	*	10.5579	9.5702	11.1387	-1.49566	6.00633e-07	5.27049e-06	728.14	792.22	1782.14	2727.34
chr18	32094205	32094617	413	*	6.36374	7.24422	3.71097	2.87432	6.00704e-07	5.27091e-06	158.1	145.12	19.95	6.24
chr12	42018483	42018714	232	*	4.60176	5.48495	1.91719	2.89211	6.00776e-07	5.27134e-06	36.26	53.31	4.43	3.12
chr14	29220669	29221047	379	*	6.93411	7.5763	5.74739	1.71764	6.00817e-07	5.27149e-06	158.1	223.6	45.81	61.63
chr11	18654847	18655054	208	*	6.40394	4.94668	7.11395	-1.98888	6.00874e-07	5.27179e-06	24.66	37.02	110.09	166.95
chr9	133735408	133735705	298	*	7.54927	6.37078	8.18914	-1.70761	6.01058e-07	5.2732e-06	87.03	78.48	220.18	363.54
chr1	34824248	34824642	395	*	6.0461	4.50235	6.77468	-2.06733	6.01604e-07	5.27779e-06	27.56	17.77	101.96	117.02
chr7	24867241	24867544	304	*	6.38004	4.80494	7.11502	-2.09846	6.0164e-07	5.2779e-06	17.41	38.5	106.4	170.85
chr15	70100136	70100573	438	*	7.55912	8.1499	6.54152	1.5307	6.01762e-07	5.27876e-06	310.4	257.66	86.45	99.86
chr11	104125169	104125459	291	*	5.60915	6.36048	3.95012	2.16853	6.01872e-07	5.27953e-06	72.52	91.81	19.21	11.7
chr10	33569169	33569524	356	*	5.21365	2.72641	6.0789	-2.78049	6.02535e-07	5.28514e-06	4.35	8.88	51.72	83.47
chr10	89873321	89873617	297	*	6.33368	3.46536	7.23135	-2.99414	6.02788e-07	5.28715e-06	5.8	16.29	108.61	191.91
chr17	37894018	37894241	224	*	6.44626	7.14836	5.02399	1.9577	6.02815e-07	5.28718e-06	169.71	114.02	22.17	42.91
chr1	171515608	171515929	322	*	4.98047	1.87643	5.89404	-3.10826	6.02944e-07	5.28811e-06	2.9	4.44	49.5	69.43
chr19	18901632	18902231	600	*	7.20746	7.80969	6.15437	1.57005	6.03055e-07	5.28888e-06	210.32	238.41	75.36	67.09
chr18	45969215	45969478	264	*	6.74367	7.38415	5.563	1.71178	6.03104e-07	5.28911e-06	168.26	165.85	39.16	55.39
chr2	136891754	136892003	250	*	4.68372	5.55106	2.17496	2.78824	6.03217e-07	5.28989e-06	47.87	45.9	5.91	3.12
chr12	69017801	69018135	335	*	6.37264	4.94668	7.07559	-1.95914	6.03338e-07	5.29075e-06	24.66	37.02	114.52	155.25
chr10	12235372	12235622	251	*	6.15119	4.54779	6.89181	-2.12067	6.03462e-07	5.29163e-06	29.01	17.77	91.62	145.88
chr14	101328702	101328998	297	*	6.34928	7.00994	5.09497	1.78806	6.03626e-07	5.29278e-06	136.35	121.42	33.25	35.11
chr10	80827712	80828031	320	*	8.77275	9.35945	7.76752	1.51641	6.0364e-07	5.29278e-06	625.16	688.57	172.89	262.9
chr4	177870199	177870532	334	*	6.06628	4.35461	6.8273	-2.21462	6.04082e-07	5.29634e-06	26.11	14.81	82.01	145.1
chr1	172872709	172873256	548	*	7.35865	6.17983	7.99861	-1.70786	6.04093e-07	5.29634e-06	76.88	68.12	200.23	311.27
chr10	128286638	128286918	281	*	6.14737	6.8289	4.81151	1.87019	6.04152e-07	5.29666e-06	102.98	124.39	28.08	28.08
chr19	11641358	11641534	177	*	6.59182	7.26577	5.28627	1.84226	6.04444e-07	5.29901e-06	152.3	155.48	27.34	50.71
chr13	99118946	99119311	366	*	6.98643	7.61217	5.85671	1.65667	6.04671e-07	5.30079e-06	194.37	196.94	48.03	67.87
chr9	35313758	35314284	527	*	6.67456	5.35995	7.3508	-1.84905	6.04732e-07	5.30112e-06	37.71	44.42	133	193.47
chr10	125542840	125543173	334	*	5.59221	6.33153	3.99544	2.11703	6.0478e-07	5.30135e-06	87.03	74.04	15.52	16.38
chr4	73762152	73762664	513	*	8.21425	7.02056	8.8584	-1.72419	6.04961e-07	5.30256e-06	116.04	143.64	322.88	605.38
chr10	112216266	112217134	869	*	8.20319	7.13587	8.80991	-1.5862	6.04965e-07	5.30256e-06	145.05	136.23	355.39	542.19
chr3	140189934	140190169	236	*	5.40537	6.16654	3.69289	2.21828	6.05001e-07	5.30266e-06	69.62	74.04	11.82	14.04
chr5	172221197	172221438	242	*	6.67693	7.31425	5.5074	1.69801	6.05273e-07	5.30485e-06	145.05	173.25	47.29	43.69
chr16	67477182	67477683	502	*	6.23123	4.76058	6.9442	-2.00037	6.05347e-07	5.30529e-06	27.56	26.65	101.96	144.32
chr11	77268675	77268887	213	*	4.81388	5.65897	2.51783	2.6601	6.05447e-07	5.30596e-06	53.67	47.39	4.43	7.02
chr11	121801349	121801620	272	*	5.93723	6.63987	4.51262	1.958	6.0564e-07	5.30744e-06	92.83	106.62	20.69	24.96
chr15	31719627	31720135	509	*	6.90157	5.63899	7.56441	-1.79576	6.0571e-07	5.30785e-06	49.32	50.35	149.99	228.58
chr18	21441877	21442564	688	*	9.37047	8.29425	9.97997	-1.59644	6.05752e-07	5.30802e-06	284.3	343.54	754.38	1265.38
chr3	47625213	47625733	521	*	5.85385	4.13649	6.6159	-2.22092	6.05804e-07	5.30827e-06	17.41	17.77	77.58	118.58
chr15	63771764	63772224	461	*	8.31452	7.17892	8.94199	-1.6614	6.06218e-07	5.31169e-06	162.45	127.35	365	618.65
chr1	15573515	15574197	683	*	8.80022	9.40105	7.75154	1.56609	6.06738e-07	5.31604e-06	699.13	653.03	161.07	269.93
chr20	353804	354608	805	*	9.32623	9.89736	8.36695	1.46267	6.06765e-07	5.31607e-06	916.71	990.65	274.12	386.17
chr19	30941691	30942299	609	*	6.43934	7.12467	5.08799	1.88412	6.06843e-07	5.31655e-06	107.34	171.77	39.16	28.86
chr18	76740808	76741080	273	*	5.28982	6.10643	3.22327	2.49059	6.06883e-07	5.3167e-06	66.72	71.08	14.78	3.9
chr2	138646488	138646969	482	*	6.90246	7.53034	5.76546	1.66384	6.07736e-07	5.32396e-06	163.9	205.83	49.5	59.29
chr11	127210383	127210676	294	*	4.90284	5.73951	2.67901	2.60511	6.0786e-07	5.32485e-06	59.47	47.39	8.13	4.68
chr5	108652331	108652858	528	*	7.93799	8.52739	6.92458	1.52574	6.08419e-07	5.32954e-06	329.26	408.7	105.66	137.3
chr17	21279357	21280915	1559	*	9.22503	9.79691	8.26358	1.46526	6.08457e-07	5.32966e-06	890.6	888.47	253.43	361.2
chr8	21298923	21299309	387	*	6.06784	4.55339	6.79028	-2.04221	6.089e-07	5.33333e-06	20.31	26.65	101.22	120.14
chr12	31126072	31126520	449	*	7.91324	6.87234	8.51158	-1.55629	6.09001e-07	5.33402e-06	124.74	109.58	312.54	417.37
chr2	169371934	169372423	490	*	7.77062	6.54361	8.42395	-1.75957	6.0915e-07	5.33511e-06	71.07	115.5	258.6	428.29
chr4	155702569	155703312	744	*	6.26471	6.93514	4.97296	1.82492	6.09264e-07	5.3359e-06	121.84	122.91	34.73	28.08
chr7	26744525	26744800	276	*	5.31995	3.13151	6.15232	-2.58159	6.09287e-07	5.3359e-06	11.6	5.92	65.02	77.23
chr8	141346805	141347182	378	*	5.81988	3.94171	6.60896	-2.35179	6.09333e-07	5.3361e-06	17.41	13.33	66.5	128.72
chr3	136698476	136699011	536	*	8.11816	6.97883	8.74672	-1.66579	6.09519e-07	5.33742e-06	116.04	136.23	317.71	541.41
chr7	85459211	85459442	232	*	4.76749	5.61873	2.41606	2.69521	6.09531e-07	5.33742e-06	44.97	53.31	4.43	6.24
chr7	45427485	45427787	303	*	5.62369	6.3852	3.90929	2.21471	6.09591e-07	5.33774e-06	78.33	88.85	20.69	9.36
chr14	105531731	105532278	548	*	6.39717	7.06519	5.11479	1.81775	6.09702e-07	5.3385e-06	150.85	116.98	30.29	39.01
chr11	68516676	68516932	257	*	5.83524	6.54966	4.35801	2.00756	6.09769e-07	5.33889e-06	104.43	82.92	19.95	21.06
chr11	5028857	5029114	258	*	5.59275	6.3318	3.9973	2.11621	6.10057e-07	5.3412e-06	85.58	75.52	14.78	17.16
chr12	109192835	109193039	205	*	6.04474	4.40899	6.79165	-2.15013	6.10286e-07	5.343e-06	21.76	20.73	83.49	138.08
chr10	122060009	122060398	390	*	6.00425	6.71025	4.56488	1.97352	6.10358e-07	5.34342e-06	111.69	97.73	18.47	28.86
chr4	21727837	21728338	502	*	6.9168	7.53857	5.80039	1.6408	6.10417e-07	5.34354e-06	204.52	167.33	57.63	53.83
chr11	70962265	70964697	2433	*	10.1577	10.7215	9.2195	1.43763	6.10419e-07	5.34354e-06	1665.16	1711.79	498.73	693.54
chrX	7433579	7434277	699	*	7.43883	8.09117	6.21551	1.75695	6.10442e-07	5.34354e-06	261.09	284.31	48.77	99.86
chr3	55339850	55340535	686	*	6.74828	5.43493	7.4242	-1.84753	6.10925e-07	5.34756e-06	40.61	45.9	135.21	208.3
chr3	45036742	45037271	530	*	6.97257	5.55618	7.67333	-1.94991	6.11047e-07	5.34842e-06	31.91	62.19	149.25	259
chr4	146725215	146725636	422	*	7.90374	6.72886	8.54259	-1.70346	6.11469e-07	5.35191e-06	123.29	88.85	280.03	465.74
chr11	8672009	8672338	330	*	7.83561	6.75977	8.44499	-1.59551	6.11532e-07	5.35226e-06	116.04	100.69	287.42	409.57
chr3	133656529	133657416	888	*	7.51768	6.3193	8.16314	-1.72868	6.11697e-07	5.35349e-06	81.23	78.48	211.32	361.98
chr1	78821201	78821857	657	*	6.09564	4.4131	6.85136	-2.19217	6.11919e-07	5.35523e-06	15.96	26.65	83.49	147.45
chr18	46455180	46455935	756	*	8.20269	8.79401	7.18344	1.53269	6.12275e-07	5.35814e-06	459.8	427.95	116.74	173.97
chr1	157475196	157475802	607	*	8.04795	8.615	7.10039	1.44877	6.12859e-07	5.36304e-06	385.83	398.33	128.56	145.88
chr20	60731835	60732316	482	*	8.2296	8.83158	7.17732	1.57031	6.12884e-07	5.36305e-06	472.86	438.31	110.83	178.65
chr9	134340795	134341084	290	*	5.50708	3.55339	6.3077	-2.41247	6.13053e-07	5.36433e-06	10.15	13.33	68.71	89.72
chr3	139847322	139847835	514	*	6.52687	7.18164	5.29456	1.7659	6.1322e-07	5.36558e-06	136.35	154	33.25	45.25
chr11	48112202	48112574	373	*	6.95588	7.56839	5.86991	1.60741	6.1334e-07	5.36642e-06	187.11	192.5	56.89	60.07
chr3	174783276	174783629	354	*	5.12463	2.54405	5.9987	-2.83111	6.13427e-07	5.36697e-06	8.7	2.96	56.89	70.99
chr18	18695882	18696443	562	*	8.59981	7.4881	9.22017	-1.63547	6.13585e-07	5.36815e-06	178.41	180.66	432.98	759.85
chr15	76605109	76605509	401	*	7.95418	6.82005	8.58122	-1.66022	6.13673e-07	5.36872e-06	98.63	127.35	294.81	471.2
chr9	81742293	81742959	667	*	6.26945	4.76219	6.99036	-2.03483	6.13919e-07	5.37066e-06	24.66	29.62	98.27	156.03
chr8	29287207	29287907	701	*	6.14309	4.59547	6.87247	-2.07132	6.14271e-07	5.37353e-06	24.66	23.69	92.36	141.98
chr18	59305199	59305568	370	*	5.2617	6.05588	3.35073	2.37742	6.14325e-07	5.3738e-06	81.23	51.83	11.82	8.58
chr2	41641606	41642043	438	*	6.06196	6.7513	4.69404	1.90308	6.14378e-07	5.37406e-06	105.89	109.58	22.9	28.86
chr1	225109989	225110583	595	*	7.23528	7.84596	6.15525	1.60161	6.14556e-07	5.3754e-06	230.63	229.52	59.85	82.69
chr3	16544723	16545233	511	*	7.47465	6.29285	8.11545	-1.7111	6.14612e-07	5.37568e-06	78.33	78.48	209.84	344.82
chr11	131316474	131316792	319	*	5.04939	5.87569	2.90929	2.54475	6.15643e-07	5.38449e-06	49.32	68.12	10.34	4.68
chr17	57408046	57408242	197	*	6.69389	7.3788	5.34429	1.88626	6.15908e-07	5.38644e-06	156.65	176.21	25.86	55.39
chr9	137406940	137407442	503	*	7.10173	5.87457	7.7551	-1.75922	6.15937e-07	5.38644e-06	53.67	63.67	169.94	262.12
chr11	74353019	74353379	361	*	5.6578	3.71314	6.45707	-2.40165	6.15937e-07	5.38644e-06	20.31	5.92	80.54	95.18
chr13	52399267	52399802	536	*	6.87669	5.59547	7.54441	-1.81455	6.16183e-07	5.38839e-06	49.32	47.39	145.56	227.8
chr7	151778196	151778588	393	*	6.64787	5.25254	7.34372	-1.92834	6.16526e-07	5.39118e-06	36.26	39.98	119.7	205.17
chr10	101281133	101281479	347	*	5.62591	6.35888	4.06077	2.08759	6.1658e-07	5.39145e-06	81.23	82.92	16.99	16.38
chr16	23527740	23528023	284	*	5.39114	3.25082	6.21747	-2.54872	6.16662e-07	5.39195e-06	10.15	8.88	59.11	89.72
chr1	119331008	119331547	540	*	6.17639	6.90089	4.65214	2.04697	6.17578e-07	5.39975e-06	113.14	125.87	35.47	14.82
chr1	88427760	88428294	535	*	6.28982	4.59547	7.0477	-2.20067	6.17905e-07	5.40241e-06	24.66	23.69	81.28	183.33
chrX	16854518	16854865	348	*	6.28296	6.95969	4.9664	1.85259	6.18046e-07	5.40331e-06	133.44	115.5	25.86	36.67
chr19	42048425	42048696	272	*	5.06052	5.88824	2.90929	2.5532	6.18056e-07	5.40331e-06	71.07	47.39	10.34	4.68
chr4	1066665	1067044	380	*	7.45864	8.05597	6.4209	1.55365	6.18345e-07	5.40554e-06	252.38	279.87	74.63	96.74
chr2	86448274	86448542	269	*	6.70106	7.3399	5.52619	1.70504	6.18359e-07	5.40554e-06	155.2	168.81	39.9	52.27
chr2	239342765	239343801	1037	*	8.95877	7.91071	9.5594	-1.56471	6.185e-07	5.40656e-06	211.77	269.5	596.26	912.76
chr3	41460654	41461178	525	*	8.36766	8.98228	7.27483	1.61556	6.18548e-07	5.40677e-06	490.26	521.24	111.57	198.15
chr3	153574651	153575112	462	*	5.75088	6.48471	4.18154	2.08972	6.18707e-07	5.40796e-06	73.97	105.14	20.69	15.6
chr2	64102277	64102728	452	*	7.0452	5.7173	7.72476	-1.86081	6.18984e-07	5.41017e-06	66.72	38.5	163.29	259.78
chr21	39680059	39680311	253	*	6.89474	5.48544	7.59385	-1.94251	6.19492e-07	5.4144e-06	34.81	54.79	135.95	250.42
chr12	85132294	85132823	530	*	7.48369	6.30752	8.1229	-1.70533	6.19585e-07	5.41501e-06	72.52	85.89	214.27	343.26
chr1	115844963	115845635	673	*	9.25013	8.20295	9.85048	-1.56359	6.20542e-07	5.42316e-06	284.3	305.04	701.92	1144.45
chr7	133373435	133374113	679	*	7.17986	5.99498	7.82154	-1.71447	6.20593e-07	5.4234e-06	60.92	66.64	182.5	269.93
chr2	238005977	238006174	198	*	5.08359	2.12651	5.98757	-3.03225	6.20669e-07	5.42385e-06	7.25	1.48	46.55	80.35
chr16	84927415	84928198	784	*	6.26192	4.83655	6.96473	-1.95714	6.20765e-07	5.42448e-06	29.01	28.13	108.61	141.2
chr20	38252380	38253076	697	*	5.80569	6.52999	4.28245	2.05149	6.20848e-07	5.425e-06	84.13	100.69	15.52	23.4
chrX	39258764	39258961	198	*	4.38751	5.30752	1.17496	3.15069	6.20965e-07	5.42581e-06	36.26	42.94	2.96	1.56
chr1	210696895	210697968	1074	*	7.7159	6.64901	8.32249	-1.58552	6.21302e-07	5.42855e-06	102.98	97.73	269.69	370.56
chr4	176850630	176850911	282	*	4.38542	5.30531	1.17496	3.14992	6.2138e-07	5.42902e-06	42.06	37.02	2.96	1.56
chr1	110661495	110661884	390	*	6.8836	7.50572	5.766	1.64281	6.21472e-07	5.42946e-06	179.86	183.62	48.77	60.07
chr10	34320198	34320809	612	*	8.13616	7.06763	8.74326	-1.58754	6.21485e-07	5.42946e-06	129.09	139.19	340.62	516.45
chr9	96576928	96577514	587	*	6.13952	6.87494	4.56225	2.09483	6.21502e-07	5.42946e-06	104.43	130.31	33.99	13.26
chr9	969478	969652	175	*	4.84064	5.67953	2.59821	2.61916	6.21547e-07	5.42965e-06	55.12	47.39	6.65	5.46
chr10	71209619	71209906	288	*	7.08559	7.69182	6.01983	1.58447	6.21953e-07	5.43298e-06	194.37	219.16	65.02	64.75
chr5	10896179	10896477	299	*	5.31062	6.11087	3.35946	2.40988	6.22045e-07	5.43358e-06	46.42	91.81	9.61	10.92
chr5	42349347	42349588	242	*	4.42443	5.33261	1.40487	3.06486	6.22285e-07	5.43546e-06	40.61	39.98	2.96	2.34
chrX	150323763	150324031	269	*	4.7262	5.59818	2.16835	2.81421	6.22404e-07	5.43629e-06	40.61	56.27	6.65	2.34
chr18	56621318	56621590	273	*	4.93095	5.75896	2.77739	2.56072	6.2271e-07	5.43875e-06	60.92	47.39	5.91	7.8
chr15	79007221	79007627	407	*	5.45523	6.21048	3.77522	2.18987	6.22862e-07	5.43987e-06	69.62	78.48	12.56	14.82
chr2	157177744	157177990	247	*	6.37265	7.07105	4.9664	1.94011	6.22971e-07	5.44061e-06	98.63	170.29	25.86	36.67
chr17	37220653	37220997	345	*	7.38013	6.05785	8.05829	-1.85579	6.2303e-07	5.44092e-06	72.52	60.71	176.59	356.52
chr13	110903525	110903834	310	*	6.13929	6.81909	4.81045	1.86266	6.23083e-07	5.44117e-06	105.89	119.94	28.82	27.3
chr9	139470755	139471107	353	*	6.89813	7.51636	5.79348	1.62821	6.23111e-07	5.44121e-06	192.91	173.25	53.2	57.73
chr2	192344141	192344627	487	*	7.68925	6.57389	8.3107	-1.63928	6.23248e-07	5.44219e-06	94.28	96.25	251.21	383.83
chr1	206757027	206757439	413	*	7.42058	8.04421	6.29797	1.64869	6.23344e-07	5.44282e-06	246.58	281.35	59.85	97.52
chr8	108449640	108449996	357	*	5.98826	4.25311	6.75347	-2.2357	6.23377e-07	5.4429e-06	17.41	20.73	75.36	140.42
chrX	153186573	153187557	985	*	7.88155	8.47603	6.85262	1.54374	6.23742e-07	5.44588e-06	359.72	352.43	93.84	137.3
chr13	27137929	27138159	231	*	5.3481	3.01772	6.19704	-2.68079	6.23805e-07	5.44622e-06	4.35	11.85	54.68	92.06
chr11	74997891	74998223	333	*	6.30495	6.97848	5.00103	1.83946	6.23866e-07	5.44655e-06	118.94	133.27	26.6	37.45
chr14	78197369	78197851	483	*	5.654	3.71979	6.45171	-2.39535	6.24111e-07	5.44848e-06	14.5	11.85	64.28	110.78
chr7	22491749	22492173	425	*	6.04751	6.75191	4.6152	1.96174	6.24766e-07	5.45398e-06	101.53	114.02	30.29	18.72
chr5	783988	785595	1608	*	9.92616	10.5066	8.93969	1.49424	6.24979e-07	5.45563e-06	1356.2	1553.34	393.08	589
chr7	132265515	132265816	302	*	7.28664	7.89706	6.20747	1.60025	6.25235e-07	5.45765e-06	216.12	260.62	63.54	84.25
chr16	81471499	81471859	361	*	6.59093	7.27156	5.25869	1.86893	6.25274e-07	5.45779e-06	163.9	145.12	25.86	50.71
chr5	134707353	134708162	810	*	8.16373	7.05228	8.78401	-1.63516	6.253e-07	5.4578e-06	123.29	142.16	333.97	547.65
chr5	38828360	38828855	496	*	5.96972	4.36101	6.71139	-2.12706	6.25338e-07	5.45793e-06	17.41	23.69	88.66	120.92
chr16	67953634	67954069	436	*	6.56061	7.20885	5.35219	1.7386	6.25655e-07	5.46048e-06	155.2	140.67	45.81	35.89
chr10	62580136	62580578	443	*	7.50426	6.3852	8.12682	-1.64349	6.25768e-07	5.46126e-06	78.33	88.85	229.05	330
chr17	37857320	37857520	201	*	5.97374	6.67015	4.57604	1.92995	6.25858e-07	5.46168e-06	102.98	100.69	25.86	21.84
chr1	204227554	204227892	339	*	8.50949	9.08552	7.53596	1.47937	6.25864e-07	5.46168e-06	513.47	573.06	156.64	214.54
chr10	44289179	44289944	766	*	8.256	7.12201	8.883	-1.65974	6.25985e-07	5.46239e-06	131.99	146.6	344.31	599.92
chr7	71333839	71334144	306	*	5.26434	6.07703	3.22645	2.46925	6.25994e-07	5.46239e-06	58.02	77	14.04	4.68
chr5	175081826	175082088	263	*	5.69511	6.44346	4.05182	2.1548	6.26609e-07	5.46755e-06	102.98	71.08	20.69	12.48
chr20	4966374	4966634	261	*	5.34949	3.0096	6.19947	-2.68362	6.26853e-07	5.46946e-06	8.7	7.4	50.24	96.74
chr1	47993413	47993665	253	*	5.6102	6.34688	4.02665	2.10349	6.27009e-07	5.47053e-06	75.43	87.37	16.99	15.6
chr2	147714936	147715275	340	*	6.69261	5.33316	7.37991	-1.89297	6.27023e-07	5.47053e-06	39.16	41.46	125.61	207.52
chr18	31026606	31026855	250	*	4.66483	5.52904	2.18808	2.77139	6.27982e-07	5.47868e-06	44.97	47.39	4.43	4.68
chr9	78262941	78263265	325	*	5.55761	6.34822	3.66968	2.35494	6.28059e-07	5.47914e-06	68.17	94.77	19.21	6.24
chr7	115364	116170	807	*	8.62055	7.51302	9.23964	-1.6309	6.28458e-07	5.48241e-06	162.45	202.87	449.97	759.07
chr3	153033570	153034055	486	*	6.28883	4.59275	7.04703	-2.20103	6.29147e-07	5.48822e-06	29.01	19.25	83.49	180.99
chr6	81855276	81855580	305	*	5.11523	2.55896	5.98706	-2.82173	6.29227e-07	5.48867e-06	2.9	8.88	61.33	65.53
chr19	41381393	41381940	548	*	6.55326	7.2121	5.30582	1.78059	6.29264e-07	5.48867e-06	123.29	173.25	36.2	42.91
chr2	241837901	241838588	688	*	6.93247	7.55024	5.82932	1.62593	6.29271e-07	5.48867e-06	201.62	173.25	59.11	54.61
chr1	156594863	156595145	283	*	6.34607	7.02056	5.03839	1.84002	6.29413e-07	5.48969e-06	116.04	143.64	38.42	27.3
chr18	72992444	72993159	716	*	7.92998	8.49712	6.98215	1.44876	6.29565e-07	5.4908e-06	353.92	368.72	124.13	128.72
chr22	31588561	31588968	408	*	6.30497	4.80024	7.02534	-2.03195	6.29753e-07	5.49224e-06	26.11	29.62	98.27	162.27
chr7	158118760	158119123	364	*	5.71472	6.47347	4.01565	2.20152	6.29868e-07	5.49303e-06	69.62	108.1	21.43	10.92
chr1	36035532	36035917	386	*	7.25505	7.85002	6.22458	1.54476	6.29995e-07	5.49392e-06	239.33	222.12	73.89	75.67
chr1	56436360	56436778	419	*	7.06087	5.83846	7.71295	-1.7542	6.30092e-07	5.49455e-06	50.77	63.67	169.2	250.42
chr7	144733851	144734028	178	*	4.38823	5.33641	0.563385	3.37176	6.3057e-07	5.49838e-06	30.46	50.35	2.96	0
chr22	18186641	18186905	265	*	5.15237	2.55896	6.0276	-2.84299	6.30605e-07	5.49838e-06	2.9	8.88	52.46	78.01
chr11	102203363	102203731	369	*	6.31432	4.83808	7.02852	-2.00554	6.30617e-07	5.49838e-06	26.11	31.1	101.96	159.15
chr1	153650915	153652426	1512	*	9.71819	10.2962	8.73897	1.48579	6.30628e-07	5.49838e-06	1190.85	1323.82	344.31	510.21
chr7	126747642	126748111	470	*	5.7511	6.47101	4.24854	2.03082	6.30748e-07	5.49922e-06	84.13	93.29	17.73	20.28
chr18	59785602	59785893	292	*	5.22072	0.566362	6.19179	-3.58603	6.30841e-07	5.49982e-06	0	2.96	50.24	95.96
chr18	25784093	25784808	716	*	7.22342	6.01299	7.87222	-1.74173	6.30894e-07	5.50007e-06	55.12	74.04	186.19	282.41
chr14	68109738	68109983	246	*	5.47639	6.23788	3.76212	2.21516	6.31161e-07	5.50219e-06	75.43	75.52	16.99	10.14
chr15	49720918	49721274	357	*	5.81824	4.01096	6.59584	-2.29485	6.31229e-07	5.50257e-06	15.96	16.29	70.19	123.26
chr1	116098125	116098486	362	*	6.56621	5.22307	7.24954	-1.87647	6.31268e-07	5.50269e-06	39.16	35.54	124.13	180.21
chr19	45408678	45409986	1309	*	9.11303	9.69118	8.13327	1.48655	6.31454e-07	5.50411e-06	812.27	841.09	226.09	335.46
chr16	89600704	89601257	554	*	6.57009	5.13711	7.27464	-1.96432	6.31587e-07	5.50505e-06	33.36	37.02	112.31	197.37
chr8	124996726	124997002	277	*	4.9482	5.80141	2.57841	2.69661	6.31989e-07	5.50835e-06	47.87	63.67	9.61	2.34
chr12	133096022	133096245	224	*	5.65345	6.40565	3.98983	2.17385	6.32075e-07	5.50889e-06	105.89	63.67	17.73	14.04
chr17	33494676	33495011	336	*	6.33412	6.99516	5.07841	1.78873	6.32201e-07	5.50977e-06	120.39	134.75	33.25	34.33
chr5	73527559	73527885	327	*	6.56502	7.21547	5.34861	1.74908	6.32284e-07	5.51028e-06	161	136.23	35.47	46.03
chr7	105121383	105121749	367	*	5.55189	3.55525	6.35877	-2.44491	6.32311e-07	5.5103e-06	8.7	14.81	64.28	99.86
chr2	103232348	103232618	271	*	7.51842	8.1558	6.34865	1.69976	6.32568e-07	5.51233e-06	269.79	300.6	56.89	106.1
chr1	152131671	152131903	233	*	5.24626	6.0281	3.41327	2.31736	6.32664e-07	5.51296e-06	60.92	69.6	9.61	11.7
chr4	5752104	5752622	519	*	8.59827	7.51243	9.21075	-1.6068	6.3311e-07	5.51663e-06	169.71	195.46	446.28	738.79
chr4	83674434	83674780	347	*	5.47663	6.23817	3.76212	2.21527	6.33162e-07	5.51688e-06	73.97	77	16.99	10.14
chr6	149771779	149772817	1039	*	9.27645	9.8456	8.32286	1.45578	6.33319e-07	5.51803e-06	944.27	895.88	266.73	373.68
chr13	40461510	40462088	579	*	5.99959	4.30917	6.75675	-2.19809	6.33496e-07	5.51936e-06	15.96	23.69	80.54	135.74
chr22	24537619	24537975	357	*	7.48319	6.35968	8.10709	-1.64827	6.33684e-07	5.52079e-06	76.88	87.37	225.35	326.1
chr1	2406281	2407011	731	*	6.73376	7.39223	5.48769	1.77682	6.33764e-07	5.52127e-06	149.4	186.58	55.41	34.33
chr4	157870553	157870961	409	*	7.48506	6.345	8.11384	-1.66587	6.33831e-07	5.52164e-06	85.58	77	220.92	333.12
chr11	33556186	33556443	258	*	6.24474	4.59366	6.99457	-2.1623	6.33856e-07	5.52164e-06	27.56	20.73	84.97	170.07
chr18	3710651	3711265	615	*	8.07544	7.00061	8.68451	-1.59407	6.3416e-07	5.52408e-06	145.05	111.06	338.4	484.46
chr9	112789885	112790228	344	*	7.0373	5.66199	7.72842	-1.90883	6.34338e-07	5.52542e-06	43.51	57.75	144.08	280.07
chr19	43618855	43619173	319	*	5.00327	1.55153	5.93579	-3.25031	6.34439e-07	5.52609e-06	2.9	2.96	42.85	79.57
chr14	54602428	54602888	461	*	5.98178	4.30697	6.73607	-2.18384	6.34664e-07	5.52784e-06	18.86	20.73	79.8	133.4
chr6	26568315	26568600	286	*	6.29831	6.98659	4.93481	1.89957	6.34696e-07	5.5279e-06	121.84	131.79	22.17	39.01
chr2	220862003	220862305	303	*	5.63338	6.37395	4.0303	2.12162	6.34787e-07	5.52848e-06	69.62	96.25	15.52	17.16
chr18	45938825	45939020	196	*	6.48274	7.15909	5.16768	1.85128	6.34985e-07	5.52999e-06	139.25	146.6	25.86	46.03
chr2	23742192	23742446	255	*	5.72464	6.44597	4.21543	2.03591	6.35115e-07	5.53092e-06	88.48	85.89	19.21	17.94
chr8	121270341	121271066	726	*	8.73272	7.70106	9.32809	-1.54575	6.35423e-07	5.53334e-06	208.87	207.31	506.12	779.35
chr9	97757650	97757900	251	*	4.71552	5.57412	2.29449	2.73347	6.35442e-07	5.53334e-06	46.42	48.87	5.91	3.9
chr6	187027	187225	199	*	5.28362	6.07412	3.39641	2.35565	6.35551e-07	5.53408e-06	71.07	63.67	14.04	7.02
chr14	62070533	62070870	338	*	5.52723	3.55153	6.33108	-2.42749	6.35745e-07	5.53556e-06	11.6	11.85	64.28	96.74
chr10	97233786	97234401	616	*	7.48069	8.11173	6.33292	1.67577	6.35842e-07	5.53618e-06	240.78	312.45	60.59	100.64
chr14	64536695	64537087	393	*	5.84343	4.13897	6.60315	-2.21013	6.36122e-07	5.53841e-06	14.5	20.73	80.54	113.9
chr22	17745200	17746063	864	*	7.89308	8.46849	6.92139	1.47684	6.36224e-07	5.53908e-06	324.91	383.52	115.26	127.16
chrX	3646498	3646855	358	*	5.9292	6.64162	4.4611	1.99777	6.3657e-07	5.54188e-06	81.23	118.46	21.43	22.62
chr22	39886100	39886488	389	*	8.22634	8.79465	7.27518	1.45297	6.36735e-07	5.54311e-06	440.95	447.2	138.17	171.63
chr3	192891951	192892221	271	*	5.13631	5.97432	2.90134	2.60845	6.36829e-07	5.54371e-06	76.88	48.87	11.82	3.12
chr8	9756727	9757119	393	*	6.81982	7.4537	5.66223	1.68605	6.37e-07	5.54499e-06	158.1	192.5	44.33	56.95
chr11	93978350	93978619	270	*	5.3744	6.15466	3.55098	2.3064	6.37175e-07	5.5463e-06	55.12	87.37	13.3	10.14
chr2	33089818	33090202	385	*	6.77078	5.38729	7.46383	-1.91712	6.3734e-07	5.54733e-06	33.36	50.35	131.52	221.56
chr1	59546894	59547160	267	*	5.46426	3.24622	6.30024	-2.60014	6.37363e-07	5.54733e-06	13.05	5.92	55.41	102.2
chr20	56617788	56618048	261	*	6.34573	4.76219	7.08241	-2.10365	6.37366e-07	5.54733e-06	24.66	29.62	91.62	179.43
chrX	9099129	9099493	365	*	5.6958	6.42304	4.15854	2.06233	6.38091e-07	5.55338e-06	78.33	93.29	16.99	18.72
chr4	171510888	171511110	223	*	4.66396	5.5281	2.18808	2.77038	6.38111e-07	5.55338e-06	47.87	44.42	4.43	4.68
chr4	127923133	127923513	381	*	6.02213	4.25769	6.79246	-2.26141	6.38312e-07	5.55492e-06	11.6	26.65	81.28	140.42
chr1	21210273	21210613	341	*	5.86365	4.01231	6.64846	-2.33065	6.38672e-07	5.55784e-06	14.5	17.77	67.24	133.4
chr1	94091119	94091521	403	*	8.14419	7.04355	8.76119	-1.62299	6.38834e-07	5.55886e-06	129.09	134.75	330.27	537.51
chr14	37043432	37043665	234	*	4.69464	5.5755	2.03739	2.86911	6.38845e-07	5.55886e-06	42.06	53.31	6.65	1.56
chr4	121451010	121451249	240	*	4.48515	5.38311	1.61289	2.99557	6.38863e-07	5.55886e-06	44.97	38.5	2.22	3.9
chr14	39938514	39938948	435	*	6.23547	6.92047	4.8855	1.88298	6.39181e-07	5.56141e-06	98.63	143.64	31.03	28.08
chr18	21523924	21524656	733	*	7.57055	6.39533	8.20949	-1.70349	6.39378e-07	5.56292e-06	92.83	75.52	225.35	366.66
chr7	42420075	42420479	405	*	6.04458	4.40796	6.79165	-2.14975	6.3961e-07	5.56472e-06	23.21	19.25	83.49	138.08
chr11	60386214	60386487	274	*	4.71734	5.5755	2.30054	2.73237	6.39718e-07	5.56545e-06	42.06	53.31	5.17	4.68
chr10	573439	573775	337	*	5.28718	2.55525	6.17429	-2.91853	6.40077e-07	5.56836e-06	4.35	7.4	39.9	104.54
chr2	188003003	188003245	243	*	5.93229	6.63855	4.49173	1.97362	6.40413e-07	5.57094e-06	101.53	97.73	18.47	26.52
chr17	66790063	66790450	388	*	8.05558	6.95302	8.67317	-1.62516	6.40424e-07	5.57094e-06	117.49	130.31	314.02	502.41
chr11	117561583	117562135	553	*	5.87496	6.58688	4.40908	1.99531	6.40728e-07	5.57338e-06	82.68	109.58	21.43	21.06
chr11	35990269	35990816	548	*	7.53436	6.33316	8.1806	-1.73141	6.40835e-07	5.5741e-06	78.33	82.92	212.05	368.22
chr13	111868520	111868897	378	*	6.66993	7.35888	5.30363	1.90249	6.40875e-07	5.57423e-06	162.45	165.85	24.38	54.61
chr6	112004934	112005588	655	*	6.47093	5.1058	7.1596	-1.89822	6.40957e-07	5.57473e-06	34.81	34.06	118.22	167.73
chr6	99631002	99631222	221	*	4.73392	5.59502	2.28841	2.74664	6.41293e-07	5.57744e-06	50.77	45.9	6.65	3.12
chr9	111877030	111877335	306	*	6.80879	5.53141	7.47551	-1.81126	6.41357e-07	5.57778e-06	37.71	54.79	149.99	205.96
chr12	68891415	68891943	529	*	8.53002	7.54652	9.10944	-1.4904	6.41387e-07	5.57782e-06	176.96	196.94	474.35	630.35
chr22	27105547	27106277	731	*	7.92902	6.79102	8.5572	-1.66398	6.41511e-07	5.57869e-06	101.53	119.94	283.72	469.64
chr1	19759504	19759813	310	*	7.08063	5.70358	7.77216	-1.91047	6.42375e-07	5.58599e-06	43.51	60.71	147.77	289.43
chr9	94117175	94117464	290	*	6.09537	4.30586	6.86998	-2.27968	6.4259e-07	5.58765e-06	20.31	19.25	71.67	162.27
chr17	79843823	79844455	633	*	7.59043	8.17267	6.59855	1.50053	6.42726e-07	5.58861e-06	303.15	273.95	91.62	102.2
chr1	201606820	201607222	403	*	8.59351	7.54115	9.19552	-1.56925	6.42783e-07	5.5889e-06	172.61	199.91	459.57	713.04
chr13	78768017	78768347	331	*	5.10177	5.92639	2.97476	2.53317	6.42839e-07	5.58917e-06	60.92	60.71	11.82	3.9
chr13	33476098	33476901	804	*	7.69214	6.52786	8.32796	-1.6919	6.43166e-07	5.5918e-06	97.18	87.37	240.13	402.55
chr17	48049138	48049730	593	*	7.82417	8.40688	6.83092	1.50227	6.43197e-07	5.59185e-06	324.91	353.91	99.75	127.94
chr3	122474348	122474582	235	*	4.82992	5.6774	2.51262	2.67067	6.43633e-07	5.59543e-06	62.37	39.98	5.17	6.24
chr3	13696637	13697154	518	*	8.92092	9.52473	7.86285	1.57625	6.43779e-07	5.59648e-06	717.99	755.2	170.68	294.89
chr16	85070536	85071101	566	*	7.54636	8.15772	6.46414	1.60304	6.44351e-07	5.60124e-06	233.53	337.62	79.06	97.52
chr18	52441707	52441984	278	*	6.30941	4.75896	7.03938	-2.07262	6.4453e-07	5.60258e-06	30.46	23.69	94.57	168.51
chr2	86620649	86621151	503	*	6.2048	6.91326	4.75452	1.98097	6.4509e-07	5.60723e-06	85.58	155.48	25.12	28.86
chr1	35057656	35058144	489	*	6.03953	6.73072	4.66394	1.9079	6.4537e-07	5.60945e-06	110.24	102.17	28.08	22.62
chr1	153311017	153311601	585	*	5.76012	6.50235	4.14851	2.12695	6.45788e-07	5.61288e-06	110.24	71.08	21.43	14.04
chr2	216193615	216194386	772	*	7.89497	6.78193	8.51572	-1.6368	6.46012e-07	5.61461e-06	97.18	122.91	288.9	443.12
chr3	99129528	99130239	712	*	9.31589	8.30331	9.90503	-1.52393	6.46043e-07	5.61466e-06	307.5	324.29	755.12	1162.4
chr16	20908716	20908904	189	*	6.9418	5.6791	7.60468	-1.79482	6.46187e-07	5.6157e-06	56.57	45.9	153.68	235.6
chr7	114940159	114940735	577	*	7.10105	5.78213	7.77837	-1.85274	6.46393e-07	5.61727e-06	47.87	62.19	155.9	283.19
chr11	5647477	5647843	367	*	6.64222	5.16836	7.3559	-2.00313	6.46426e-07	5.61734e-06	30.46	41.46	112.31	215.32
chr8	58472146	58472439	294	*	5.41998	3.35461	6.23643	-2.49235	6.46759e-07	5.62002e-06	13.05	7.4	65.76	85.03
chr10	76197604	76197968	365	*	7.04294	5.85512	7.68544	-1.71709	6.46936e-07	5.62134e-06	58.02	57.75	171.42	240.28
chrY	14377110	14377359	250	*	4.33127	5.27578	0.603121	3.34823	6.47309e-07	5.62436e-06	47.87	29.62	1.48	1.56
chr10	125549644	125549967	324	*	4.3849	5.30476	1.17496	3.14727	6.47931e-07	5.62956e-06	43.51	35.54	2.96	1.56
chr2	240582092	240582740	649	*	6.20213	6.87383	4.90541	1.83017	6.47965e-07	5.62963e-06	113.14	121.42	30.29	29.65
chr14	21149426	21149608	183	*	8.10416	8.7042	7.05793	1.5631	6.48102e-07	5.63052e-06	401.78	432.39	103.44	163.05
chr2	25508871	25509184	314	*	5.78249	6.53353	4.12498	2.16814	6.48116e-07	5.63052e-06	62.37	122.91	17.73	17.16
chr12	53442136	53442516	381	*	8.7282	9.35249	7.60333	1.65037	6.48161e-07	5.63069e-06	644.02	663.39	132.26	256.66
chr14	57527313	57527628	316	*	5.2569	6.06014	3.28536	2.41919	6.48186e-07	5.63069e-06	62.37	71.08	14.04	5.46
chr5	168708768	168709087	320	*	5.48392	3.46338	6.29418	-2.46288	6.48372e-07	5.63209e-06	7.25	14.81	67.24	89.72
chr4	101269701	101270002	302	*	6.39447	7.06047	5.11985	1.80639	6.48402e-07	5.63214e-06	121.84	145.12	39.9	29.65
chr19	670536	670978	443	*	6.10373	6.79042	4.74678	1.88917	6.48432e-07	5.63219e-06	105.89	115.5	30.29	23.4
chr8	28231729	28232020	292	*	6.36623	4.87494	7.08371	-2.01928	6.4847e-07	5.63224e-06	26.11	32.58	101.22	170.07
chr6	22727908	22728283	376	*	6.04045	4.30033	6.80655	-2.23682	6.48488e-07	5.63224e-06	27.56	11.85	84.23	139.64
chr6	12947558	12948084	527	*	5.34457	3.14145	6.17874	-2.59368	6.48646e-07	5.63339e-06	5.8	11.85	59.85	85.03
chr19	43139125	43139569	445	*	6.5313	7.17381	5.34349	1.71738	6.48831e-07	5.63479e-06	140.7	148.08	40.64	40.57
chr1	157452021	157452377	357	*	5.67733	6.40874	4.11985	2.07857	6.48979e-07	5.63585e-06	88.48	81.44	19.95	14.82
chr5	155374694	155375097	404	*	6.28719	4.68719	7.02715	-2.12001	6.49146e-07	5.63709e-06	14.5	37.02	106.4	154.47
chr19	17733148	17733444	297	*	5.60121	6.34849	3.96354	2.15229	6.49321e-07	5.63839e-06	66.72	96.25	14.04	17.16
chr13	24530274	24530637	364	*	7.37203	8.0063	6.2131	1.68807	6.49395e-07	5.63882e-06	263.99	250.25	53.2	95.18
chr11	1640743	1641093	351	*	5.41617	6.18133	3.68133	2.23237	6.49483e-07	5.63937e-06	69.62	75.52	15.52	10.14
chr3	44510150	44510591	442	*	5.36822	6.13866	3.60312	2.26018	6.49527e-07	5.63954e-06	59.47	81.44	11.82	12.48
chr10	60368610	60369216	607	*	5.88401	4.13649	6.6514	-2.24492	6.50229e-07	5.64541e-06	17.41	17.77	73.89	127.16
chr5	83014080	83014334	255	*	6.5758	7.21591	5.39648	1.7085	6.50414e-07	5.64681e-06	156.65	140.67	42.12	42.13
chr4	122924500	122924873	374	*	6.17924	6.85531	4.86532	1.84677	6.50564e-07	5.64789e-06	114.59	116.98	31.77	26.52
chr2	36847509	36847985	477	*	5.94691	4.30254	6.69547	-2.15556	6.50681e-07	5.64869e-06	24.66	14.81	87.93	119.36
chr9	135869770	135870310	541	*	7.48594	8.09714	6.40423	1.60323	6.50883e-07	5.65022e-06	294.45	253.21	67.98	101.42
chr14	55142363	55142711	349	*	6.39023	7.0531	5.12753	1.79579	6.51124e-07	5.6521e-06	116.04	149.56	33.25	36.67
chr14	61787767	61789211	1445	*	8.81545	9.3975	7.82415	1.49986	6.51185e-07	5.65242e-06	645.47	703.37	181.76	271.49
chr6	40049190	40049523	334	*	5.00635	5.83693	2.83236	2.56632	6.51233e-07	5.65262e-06	56.57	57.75	10.34	3.9
chr11	121445893	121446402	510	*	9.80281	8.82371	10.3807	-1.48522	6.51382e-07	5.65351e-06	426.44	479.77	1089.09	1577.43
chr4	74736564	74736841	278	*	6.74705	5.45742	7.41694	-1.82241	6.51385e-07	5.65351e-06	46.42	41.46	138.17	203.61
chr14	70038510	70040116	1607	*	8.85196	9.42142	7.89752	1.45662	6.51661e-07	5.65568e-06	629.51	741.87	205.4	271.49
chr1	33585455	33585909	455	*	6.81862	7.44096	5.70029	1.64243	6.52328e-07	5.66125e-06	163.9	183.62	51.72	52.27
chr4	1597796	1598050	255	*	5.38458	6.15159	3.63918	2.24142	6.5254e-07	5.66287e-06	69.62	72.56	14.78	10.14
chr8	53252849	53253102	254	*	5.3268	6.1077	3.49952	2.30793	6.53146e-07	5.66792e-06	60.92	77	14.04	8.58
chr7	2910079	2910674	596	*	8.01459	8.62542	6.93408	1.60168	6.53181e-07	5.66801e-06	397.43	392.41	90.88	153.69
chr1	179135871	179136149	279	*	5.18716	2.55153	6.06615	-2.86279	6.53271e-07	5.66857e-06	5.8	5.92	45.07	88.94
chr10	50819205	50819538	334	*	6.15134	6.84909	4.74789	1.93454	6.53476e-07	5.67013e-06	91.38	139.19	29.55	24.18
chr1	65955202	65955516	315	*	5.09274	2.12651	5.99735	-3.03407	6.53689e-07	5.67177e-06	7.25	1.48	45.07	82.69
chr10	6540729	6541066	338	*	5.22148	6.00892	3.35365	2.34272	6.53849e-07	5.67293e-06	72.52	56.27	11.08	9.36
chr20	7824297	7824595	299	*	7.24948	6.0291	7.90101	-1.75177	6.53902e-07	5.67318e-06	56.57	74.04	184.72	293.33
chr19	5947410	5947763	354	*	6.19495	4.59908	6.93408	-2.11503	6.54061e-07	5.67434e-06	18.86	29.62	90.88	153.69
chr18	8794269	8795021	753	*	8.33021	7.25696	8.93879	-1.59219	6.54454e-07	5.67748e-06	171.16	134.75	390.12	591.34
chr18	55825194	55825625	432	*	6.86163	7.48969	5.72403	1.66385	6.54473e-07	5.67748e-06	159.55	199.91	48.77	56.95
chr5	174821478	174822302	825	*	6.90623	5.50428	7.60364	-1.93352	6.54786e-07	5.67997e-06	49.32	41.46	130.78	258.22
chr15	65687984	65688515	532	*	6.50464	7.1519	5.29979	1.7347	6.54817e-07	5.68e-06	136.35	148.08	42.12	36.67
chr1	154395807	154396431	625	*	8.6295	9.22596	7.59446	1.55018	6.54839e-07	5.68e-06	583.1	614.53	147.03	239.5
chr8	126031786	126032155	370	*	6.77382	5.41362	7.4613	-1.89446	6.54992e-07	5.68094e-06	30.46	54.79	142.6	209.86
chr15	29419367	29419644	278	*	5.80002	6.55153	4.14009	2.16665	6.54998e-07	5.68094e-06	92.83	94.77	25.12	10.14
chr6	141742526	141742901	376	*	7.72732	6.57344	8.36013	-1.68067	6.55113e-07	5.68173e-06	97.18	93.29	246.04	411.13
chr1	39364517	39364804	288	*	5.28119	6.09052	3.26722	2.462	6.55365e-07	5.6837e-06	68.17	68.12	4.43	14.82
chr2	218120932	218121502	571	*	6.32203	4.87047	7.03077	-1.98047	6.55456e-07	5.68421e-06	34.81	23.69	108.61	152.91
chr9	124209553	124210307	755	*	7.06015	5.79828	7.72281	-1.79397	6.55474e-07	5.68421e-06	59.47	51.83	159.6	262.9
chr4	119886118	119886365	248	*	5.95783	4.13151	6.73858	-2.30786	6.55565e-07	5.68478e-06	23.21	11.85	73.15	140.42
chr11	91475390	91475644	255	*	4.98364	5.82083	2.75552	2.60356	6.5603e-07	5.68859e-06	46.42	66.64	9.61	3.9
chr1	71739039	71739302	264	*	4.46035	5.43594	0	3.61462	6.56296e-07	5.69068e-06	37.71	48.87	1.48	0
chr1	67019371	67020001	631	*	8.31782	7.2662	8.91959	-1.56821	6.56375e-07	5.69116e-06	147.95	159.92	384.95	583.54
chr2	202349499	202349916	418	*	5.86089	4.19359	6.61377	-2.17605	6.56599e-07	5.69288e-06	20.31	16.29	82.75	113.12
chr22	19746879	19747369	491	*	6.86634	7.52632	5.61459	1.78281	6.56726e-07	5.69376e-06	213.22	155.48	61.33	36.67
chr7	117721068	117721388	321	*	5.75068	6.4715	4.24384	2.03282	6.56813e-07	5.69413e-06	81.23	96.25	19.95	17.94
chrX	65094037	65094259	223	*	4.34626	5.27691	0.932866	3.23611	6.56819e-07	5.69413e-06	44.97	32.58	1.48	2.34
chr1	172468782	172469160	379	*	5.84347	6.5975	4.17001	2.17816	6.56891e-07	5.69453e-06	85.58	108.1	25.86	10.14
chrX	131600670	131601480	811	*	6.87721	5.57642	7.54995	-1.83464	6.57123e-07	5.69633e-06	39.16	56.27	147.77	227.02
chr20	54897612	54898095	484	*	5.31605	3.13649	6.14733	-2.57503	6.57253e-07	5.69724e-06	8.7	8.88	59.85	81.91
chr10	88705212	88705903	692	*	7.69975	8.29493	6.66865	1.5459	6.57439e-07	5.69863e-06	340.86	287.27	86.45	117.02
chr13	21514065	21514614	550	*	7.17459	5.82276	7.86005	-1.88599	6.57495e-07	5.6989e-06	39.16	74.04	172.89	291.77
chr8	11513384	11513721	338	*	5.56474	6.30531	3.96163	2.1216	6.57767e-07	5.70104e-06	84.13	74.04	14.78	16.38
chr2	131722121	131722417	297	*	6.10756	6.78983	4.76868	1.87163	6.57803e-07	5.70113e-06	110.24	111.06	29.55	24.96
chr8	11549927	11550848	922	*	8.29273	8.86221	7.33822	1.45679	6.5819e-07	5.70427e-06	458.35	472.37	141.86	181.77
chr21	39449758	39450019	262	*	5.1026	2.55153	5.97395	-2.81372	6.58417e-07	5.70602e-06	5.8	5.92	53.94	71.77
chr1	202183083	202183746	664	*	7.22137	7.82381	6.16764	1.57114	6.58763e-07	5.70881e-06	211.77	241.37	65.76	78.01
chr17	21297586	21298010	425	*	7.79999	8.37512	6.82909	1.47595	6.58887e-07	5.70965e-06	323.46	340.58	104.92	122.48
chr6	159050355	159050617	263	*	5.89008	6.63394	4.27016	2.13522	6.58996e-07	5.71039e-06	131.99	66.64	21.43	17.16
chr3	129500428	129500755	328	*	5.31289	3.13151	6.14439	-2.57438	6.59132e-07	5.71135e-06	11.6	5.92	65.02	76.45
chr1	227544306	227544594	289	*	6.60768	7.24581	5.43532	1.70081	6.59162e-07	5.71139e-06	142.15	161.41	42.85	43.69
chr11	12439406	12440444	1039	*	9.17488	8.16289	9.76381	-1.52313	6.5951e-07	5.71419e-06	277.04	296.16	687.88	1050.84
chr1	38263670	38263940	271	*	5.36531	3.24622	6.1889	-2.53025	6.59575e-07	5.71452e-06	13.05	5.92	69.45	76.45
chr4	143337324	143337636	313	*	6.49384	5.01367	7.2089	-2.00903	6.59602e-07	5.71454e-06	26.11	38.5	107.87	188.01
chrX	112109492	112109836	345	*	5.86851	6.6322	4.14194	2.23098	6.59925e-07	5.71712e-06	72.52	125.87	10.34	24.96
chr1	181998456	181999419	964	*	11.0738	11.6652	10.0541	1.53211	6.59951e-07	5.71713e-06	3153.36	3342.13	788.37	1337.93
chr4	174449910	174450990	1081	*	8.78767	9.36382	7.81379	1.47952	6.60009e-07	5.71742e-06	646.92	670.8	183.98	266.03
chr17	70266456	70266943	488	*	5.76386	6.48153	4.2717	2.01919	6.61106e-07	5.72658e-06	92.83	85.89	20.69	17.94
chr15	63379141	63379663	523	*	6.89151	5.59682	7.5627	-1.82791	6.61118e-07	5.72658e-06	44.97	51.83	144.08	234.04
chr2	90059741	90060391	651	*	4.77844	5.64337	2.29449	2.77062	6.61153e-07	5.72666e-06	34.81	65.15	5.91	3.9
chr10	4540672	4541544	873	*	8.75323	7.72145	9.34863	-1.54566	6.61267e-07	5.72744e-06	208.87	213.23	511.3	792.61
chr2	46082591	46082844	254	*	6.02298	4.41002	6.76548	-2.12917	6.6138e-07	5.7282e-06	20.31	22.21	84.97	132.62
chr4	129527339	129527735	397	*	7.95291	8.59253	6.77527	1.70764	6.61887e-07	5.73237e-06	398.88	373.16	72.41	146.66
chr2	232259809	232261166	1358	*	8.69304	9.25643	7.7559	1.43601	6.61948e-07	5.73268e-06	564.24	658.95	193.58	238.72
chr13	34775558	34776175	618	*	6.71942	5.2554	7.43093	-1.99394	6.62415e-07	5.73651e-06	29.01	47.39	120.44	224.68
chr8	10509568	10510158	591	*	7.4329	8.03252	6.38804	1.56118	6.62978e-07	5.74116e-06	237.88	285.79	73.89	93.62
chr4	81769336	81769871	536	*	5.52055	3.54966	6.3237	-2.4221	6.63033e-07	5.74136e-06	13.05	10.37	65.02	95.18
chr2	88706306	88706549	244	*	4.52172	5.41054	1.76868	2.9266	6.63052e-07	5.74136e-06	39.16	45.9	3.69	3.12
chr6	155720465	155720915	451	*	6.01416	6.71254	4.60801	1.93965	6.63171e-07	5.74217e-06	95.73	114.02	20.69	28.08
chr17	34011457	34011909	453	*	6.80827	5.5062	7.48134	-1.83522	6.63214e-07	5.74233e-06	43.51	47.39	138.17	219.22
chr4	79685870	79686156	287	*	5.82646	6.57137	4.20109	2.14415	6.639e-07	5.74804e-06	110.24	79.96	11.82	24.96
chr15	74676194	74676400	207	*	5.75077	6.47027	4.25011	2.0289	6.64398e-07	5.75214e-06	88.48	88.85	16.99	21.06
chr2	27165382	27165826	445	*	6.96912	7.5837	5.87646	1.61393	6.64527e-07	5.75304e-06	205.97	177.69	61.33	56.17
chr3	119097030	119097578	549	*	6.12868	6.80979	4.79456	1.86819	6.6466e-07	5.75397e-06	104.43	119.94	25.86	29.65
chr8	40019804	40020412	609	*	8.12169	5.76661	8.97332	-2.69298	6.64783e-07	5.75481e-06	33.36	75.52	383.47	621.77
chr6	82502623	82502939	317	*	5.21518	6.0291	3.16835	2.47441	6.65105e-07	5.75722e-06	56.57	74.04	13.3	4.68
chr13	97695497	97695931	435	*	7.0312	5.69728	7.71225	-1.86608	6.65112e-07	5.75722e-06	65.27	38.5	158.86	260.56
chrX	118686534	118686884	351	*	5.24221	2.55153	6.12591	-2.89288	6.65308e-07	5.7587e-06	5.8	5.92	41.38	98.3
chr16	21661175	21661519	345	*	5.5313	6.2786	3.89354	2.15312	6.65566e-07	5.76053e-06	81.23	74.04	12.56	17.16
chr7	76496580	76497115	536	*	5.29524	2.87643	6.15361	-2.73358	6.6557e-07	5.76053e-06	5.8	8.88	48.77	93.62
chr18	56895602	56895948	347	*	5.92067	4.19598	6.68402	-2.22552	6.65823e-07	5.7625e-06	17.41	19.25	75.36	130.28
chr14	50724571	50724795	225	*	4.84168	5.67953	2.60801	2.61428	6.6587e-07	5.76262e-06	55.12	47.39	5.17	7.02
chr3	159337092	159337693	602	*	6.81692	5.38781	7.52059	-1.96073	6.65888e-07	5.76262e-06	31.91	51.83	129.3	237.94
chr17	70173305	70173771	467	*	5.05482	2.35675	5.93914	-2.89647	6.65954e-07	5.76285e-06	5.8	4.44	51.72	70.99
chr9	97906019	97906938	920	*	8.01473	6.94473	8.62229	-1.58882	6.65965e-07	5.76285e-06	114.59	131.79	317.71	470.42
chr9	103855921	103856212	292	*	5.20827	5.99361	3.35365	2.33162	6.66205e-07	5.7647e-06	66.72	60.71	11.08	9.36
chr15	67032982	67033602	621	*	7.97949	6.87122	8.59881	-1.63072	6.66292e-07	5.76524e-06	133.44	100.69	308.11	467.3
chr14	68987715	68988031	317	*	5.88677	6.59456	4.43944	1.97904	6.66721e-07	5.76873e-06	104.43	88.85	19.21	24.18
chr2	38491697	38492517	821	*	6.15146	4.63548	6.87423	-2.04024	6.66801e-07	5.7692e-06	30.46	19.25	101.22	133.4
chr19	56215017	56215670	654	*	6.78932	7.42329	5.63145	1.68426	6.67003e-07	5.77073e-06	153.75	189.54	54.68	44.47
chr2	163102206	163102693	488	*	8.64512	7.55199	9.25983	-1.61447	6.67078e-07	5.77116e-06	179.86	195.46	452.19	773.89
chr1	23799635	23800219	585	*	7.27778	7.88318	6.21467	1.5819	6.67236e-07	5.7723e-06	221.92	250.25	64.28	84.25
chr5	74847344	74847728	385	*	5.56204	3.45941	6.38348	-2.52021	6.67762e-07	5.77663e-06	10.15	11.85	55.41	111.56
chr1	35105293	35105714	422	*	5.66801	6.39715	4.12156	2.06847	6.68017e-07	5.77862e-06	82.68	85.89	19.21	15.6
chr2	242805427	242806117	691	*	9.80278	10.388	8.80197	1.51055	6.68531e-07	5.78277e-06	1357.65	1322.34	345.79	546.87
chr20	52684167	52684643	477	*	7.17627	7.79788	6.06037	1.64091	6.68547e-07	5.78277e-06	243.68	201.39	54.68	78.79
chr1	183008500	183008837	338	*	5.63645	3.54966	6.45578	-2.50768	6.68802e-07	5.78474e-06	13.05	10.37	55.41	120.14
chr14	105264090	105264267	178	*	7.17658	7.77955	6.12117	1.57313	6.69444e-07	5.79008e-06	229.18	210.27	63.54	75.67
chr2	181437118	181437428	311	*	5.5925	3.55896	6.40458	-2.47242	6.69721e-07	5.79225e-06	5.8	17.77	67.24	102.2
chr1	117308576	117308891	316	*	6.28286	4.87271	6.98217	-1.94146	6.69758e-07	5.79235e-06	30.46	28.13	110.09	142.76
chr12	51102392	51102968	577	*	5.83159	4.13276	6.59029	-2.20209	6.70232e-07	5.79623e-06	21.76	13.33	83.49	109.22
chr5	31614308	31614732	425	*	5.66989	6.41233	4.0572	2.12744	6.70739e-07	5.80039e-06	68.17	102.17	18.47	14.82
chr12	578206	578645	440	*	5.4057	6.16776	3.68828	2.219	6.70903e-07	5.80159e-06	63.82	79.96	13.3	12.48
chr1	11538735	11539719	985	*	8.93072	9.50937	7.94949	1.48801	6.70972e-07	5.80197e-06	755.7	701.89	199.49	294.89
chr7	23469990	23470474	485	*	6.38349	7.04504	5.12583	1.78995	6.71094e-07	5.8028e-06	116.04	148.08	34.73	35.11
chr20	25277318	25277651	334	*	6.60578	7.29313	5.24612	1.8902	6.71566e-07	5.80666e-06	153.75	159.92	51.72	24.18
chr6	53330586	53331473	888	*	8.72973	7.69624	9.32569	-1.54753	6.7173e-07	5.80786e-06	204.52	210.27	502.43	780.91
chr5	9888510	9889161	652	*	9.5388	8.50284	10.1355	-1.55038	6.71791e-07	5.80816e-06	358.27	367.23	854.87	1394.88
chr1	48964217	48964498	282	*	6.41695	7.08154	5.14775	1.8036	6.72056e-07	5.81024e-06	146.5	124.39	29.55	41.35
chr16	2420783	2421021	239	*	4.92972	5.78094	2.57841	2.68266	6.72258e-07	5.81176e-06	52.22	57.75	9.61	2.34
chr8	59763202	59763858	657	*	7.08335	7.71307	5.94011	1.67036	6.72474e-07	5.8134e-06	184.21	235.44	50.24	72.55
chr2	9487585	9488072	488	*	6.94722	5.66286	7.61574	-1.81783	6.7275e-07	5.81557e-06	40.61	60.71	155.9	236.38
chr18	22544197	22544569	373	*	7.00925	7.62812	5.90248	1.63063	6.72984e-07	5.81737e-06	198.72	196.94	50.98	68.65
chr5	61891890	61892428	539	*	6.47311	4.97814	7.19138	-2.02178	6.7313e-07	5.81841e-06	30.46	32.58	101.96	190.35
chr22	37774422	37774998	577	*	7.29308	7.91658	6.17087	1.64536	6.73941e-07	5.8252e-06	259.64	223.6	87.93	56.17
chr9	121405391	121405779	389	*	6.32098	6.99207	5.02665	1.82745	6.74625e-07	5.83089e-06	146.5	108.1	33.99	31.21
chr16	10605761	10606039	279	*	5.33293	6.10453	3.56111	2.26672	6.74655e-07	5.83093e-06	75.43	62.19	10.34	13.26
chr2	69994141	69994753	613	*	8.64712	7.60625	9.24546	-1.55579	6.74882e-07	5.83267e-06	200.17	189.54	474.35	739.57
chr21	33587790	33588162	373	*	5.35861	6.15344	3.44342	2.37506	6.75266e-07	5.83576e-06	60.92	81.44	15.52	6.24
chr3	149105798	149106214	417	*	8.71138	7.73144	9.2896	-1.48591	6.75564e-07	5.83812e-06	210.32	214.71	525.33	726.3
chr3	172574948	172575243	296	*	5.64181	6.37157	4.09236	2.0718	6.75631e-07	5.83847e-06	82.68	82.92	17.73	16.38
chr20	16292412	16292805	394	*	5.38174	3.13897	6.22067	-2.61826	6.75686e-07	5.83872e-06	7.25	10.37	53.2	95.96
chr19	31604103	31604563	461	*	5.98654	4.41002	6.72181	-2.0965	6.75788e-07	5.83939e-06	20.31	22.21	89.4	121.7
chr9	32413376	32413945	570	*	5.04711	1.15132	5.99781	-3.40029	6.76036e-07	5.84127e-06	0	4.44	44.33	83.47
chr16	54493772	54494177	406	*	7.33597	6.06407	8.00126	-1.80548	6.76058e-07	5.84127e-06	44.97	88.85	211.32	301.13
chr19	17785153	17785793	641	*	7.13852	7.74491	6.07228	1.58517	6.7633e-07	5.8434e-06	232.08	196.94	62.8	71.77
chr6	13089069	13090205	1137	*	7.71234	6.50717	8.35968	-1.73538	6.76552e-07	5.8451e-06	81.23	100.69	235.7	421.27
chr15	85876740	85877082	343	*	7.77265	6.5975	8.41157	-1.7036	6.76883e-07	5.84773e-06	85.58	108.1	251.95	429.07
chrX	66913812	66914190	379	*	6.46336	5.10389	7.15066	-1.89147	6.76953e-07	5.84811e-06	39.16	29.62	121.91	162.27
chr2	242470332	242470809	478	*	5.47113	6.22337	3.80727	2.17242	6.77007e-07	5.84836e-06	76.88	72.56	15.52	12.48
chr11	7371138	7371374	237	*	5.3986	6.17953	3.57116	2.3148	6.77139e-07	5.84909e-06	78.33	66.64	7.39	16.38
chr12	3210432	3210901	470	*	7.7838	6.64988	8.41078	-1.65899	6.77143e-07	5.84909e-06	97.18	103.65	258.6	422.05
chr10	116080457	116080798	342	*	5.55308	6.30752	3.87743	2.18076	6.77393e-07	5.85092e-06	72.52	85.89	18.47	10.92
chr16	20695173	20695471	299	*	4.84642	5.70484	2.42718	2.73765	6.77407e-07	5.85092e-06	39.16	65.15	2.96	7.8
chr2	224450990	224451359	370	*	7.78794	6.60692	8.42852	-1.70956	6.77449e-07	5.85107e-06	95.73	99.21	247.52	441.56
chr1	161397514	161398325	812	*	7.21121	7.847	6.04701	1.69331	6.77569e-07	5.85188e-06	214.67	245.81	48.77	83.47
chr6	30125998	30126240	243	*	5.36936	6.15005	3.54334	2.3056	6.77669e-07	5.85252e-06	76.88	65.15	15.52	7.8
chr8	137083316	137083656	341	*	4.82213	5.68209	2.3879	2.73531	6.7777e-07	5.85317e-06	46.42	56.27	8.13	2.34
chr9	36848261	36848764	504	*	6.23914	6.93621	4.83862	1.92991	6.77974e-07	5.8547e-06	113.14	131.79	36.94	20.28
chr10	3668150	3668581	432	*	8.08798	6.9797	8.7073	-1.63127	6.78578e-07	5.85949e-06	108.79	143.64	327.32	508.65
chr5	148681536	148681981	446	*	6.63108	5.2219	7.33017	-1.93983	6.7858e-07	5.85949e-06	42.06	32.58	118.22	203.61
chr16	17649023	17649457	435	*	6.26853	4.7646	6.98872	-2.03127	6.79003e-07	5.86292e-06	20.31	34.06	103.44	150.57
chr1	103736879	103737510	632	*	6.30179	4.75816	7.03034	-2.0654	6.79523e-07	5.86718e-06	31.91	22.21	96.05	165.39
chr17	63881472	63881993	522	*	6.61171	5.04305	7.34539	-2.08883	6.79937e-07	5.87041e-06	33.36	32.58	99.01	226.24
chr12	54693647	54694281	635	*	8.58492	7.47468	9.20484	-1.63296	6.79948e-07	5.87041e-06	195.82	159.92	435.19	745.03
chr2	89249628	89249871	244	*	4.62995	5.5038	2.05182	2.82569	6.80119e-07	5.87166e-06	50.77	39.98	5.17	3.12
chr15	29432020	29432618	599	*	8.65151	9.2241	7.68803	1.46718	6.8066e-07	5.87611e-06	586	610.08	172.16	240.28
chr4	23971260	23972377	1118	*	7.60399	6.4715	8.23054	-1.65757	6.80737e-07	5.87655e-06	81.23	96.25	237.18	363.54
chr22	24940806	24941503	698	*	6.88269	5.68038	7.52924	-1.73195	6.80788e-07	5.87677e-06	52.22	50.35	159.6	209.86
chr10	120255066	120255570	505	*	5.74935	6.51528	4.01012	2.23344	6.81457e-07	5.88231e-06	102.98	79.96	23.64	8.58
chr20	33820298	33820894	597	*	7.23161	6.01197	7.88293	-1.75041	6.81659e-07	5.88384e-06	59.47	69.6	179.54	292.55
chr1	221334851	221335339	489	*	5.94475	4.30697	6.69205	-2.15056	6.81742e-07	5.88433e-06	18.86	20.73	82.75	124.04
chr4	82972044	82972295	252	*	5.13211	5.94242	3.11126	2.45594	6.81786e-07	5.88437e-06	66.72	56.27	11.82	5.46
chr12	111287612	111287798	187	*	4.74638	5.59592	2.41048	2.67967	6.81799e-07	5.88437e-06	47.87	48.87	5.17	5.46
chr5	7080198	7080541	344	*	5.00468	2.14145	5.90198	-2.98587	6.81963e-07	5.88557e-06	2.9	5.92	51.72	67.87
chr7	139930003	139931556	1554	*	9.15765	9.72715	8.20306	1.45661	6.82371e-07	5.88886e-06	870.29	824.8	244.56	344.82
chr20	11283073	11283508	436	*	6.14759	4.59728	6.87752	-2.07285	6.82462e-07	5.88942e-06	21.76	26.65	91.62	143.54
chr3	61367495	61367777	283	*	6.02147	6.71254	4.64633	1.90759	6.83542e-07	5.89852e-06	95.73	114.02	25.12	24.96
chr17	31712216	31712475	260	*	5.10994	5.92639	3.04463	2.48774	6.83718e-07	5.89981e-06	60.92	60.71	11.82	4.68
chr11	37522054	37522269	216	*	5.74046	6.45842	4.24698	2.02093	6.84203e-07	5.90377e-06	87.03	88.85	18.47	19.5
chr4	173961497	173961822	326	*	5.60847	6.34554	4.02299	2.103	6.8432e-07	5.90456e-06	82.68	79.96	18.47	14.04
chr11	58163021	58163538	518	*	5.96529	0	6.95689	-3.71802	6.84448e-07	5.90544e-06	1.45	0	104.92	143.54
chr14	60664634	60665079	446	*	6.17196	6.84567	4.86736	1.83744	6.84549e-07	5.90609e-06	117.49	112.54	30.29	28.08
chr2	118926918	118927531	614	*	6.86812	7.48774	5.75888	1.63164	6.84678e-07	5.90698e-06	182.76	176.21	58.37	49.93
chr10	100241365	100241741	377	*	7.11145	5.83233	7.77861	-1.81054	6.84714e-07	5.90706e-06	73.97	39.98	182.5	256.66
chr19	6260750	6261238	489	*	6.76119	7.39223	5.61344	1.67395	6.84916e-07	5.90858e-06	149.4	186.58	48.77	49.15
chr7	139116282	139116525	244	*	5.34728	6.1479	3.39358	2.40536	6.85178e-07	5.91056e-06	87.03	54.79	14.78	6.24
chr4	174369239	174370214	976	*	7.21679	5.89303	7.89531	-1.85691	6.85197e-07	5.91056e-06	52.22	66.64	162.55	313.61
chr17	27273272	27273669	398	*	7.55146	6.32149	8.2056	-1.76129	6.85235e-07	5.91062e-06	69.62	90.33	212.05	378.36
chr2	134241626	134242096	471	*	9.07483	8.07063	9.66118	-1.51387	6.85256e-07	5.91062e-06	275.59	262.1	646.51	972.83
chr21	45929497	45929785	289	*	6.19395	6.88402	4.82303	1.90158	6.85364e-07	5.91132e-06	104.43	131.79	33.99	22.62
chr1	111765443	111765919	477	*	8.63434	9.21811	7.63792	1.50562	6.85413e-07	5.91152e-06	610.65	580.47	158.86	239.5
chr16	30023394	30023781	388	*	6.49552	7.16502	5.20739	1.81926	6.85493e-07	5.91198e-06	153.75	133.27	45.81	28.08
chr12	91642862	91643403	542	*	5.74391	4.01096	6.50874	-2.23194	6.85732e-07	5.91382e-06	15.96	16.29	77.58	104.54
chr11	116735269	116735579	311	*	6.09568	4.50235	6.83431	-2.10981	6.86041e-07	5.91626e-06	27.56	17.77	90.14	138.08
chr15	74972068	74972297	230	*	5.07011	5.89009	2.97854	2.5071	6.861e-07	5.91654e-06	63.82	54.79	11.08	4.68
chr20	32650327	32651115	789	*	8.93453	7.85814	9.54408	-1.59598	6.86345e-07	5.91843e-06	185.66	278.39	602.18	890.91
chr17	44090874	44091790	917	*	8.71565	7.6463	9.32301	-1.58803	6.86432e-07	5.91891e-06	171.16	229.52	503.17	777.79
chr7	150988341	150988608	268	*	5.24317	6.02542	3.40767	2.31629	6.86453e-07	5.91891e-06	72.52	57.75	11.08	10.14
chr20	36939331	36939612	282	*	5.45664	6.22132	3.72454	2.22993	6.8652e-07	5.91926e-06	87.03	62.19	15.52	10.92
chr6	151262029	151262514	486	*	7.17425	5.94739	7.82754	-1.75864	6.86895e-07	5.92228e-06	46.42	77	190.63	263.68
chr5	136823299	136823655	357	*	6.82767	5.52999	7.49962	-1.83064	6.87057e-07	5.92344e-06	42.06	50.35	140.38	221.56
chr16	8729226	8729523	298	*	6.16209	6.83769	4.85002	1.84512	6.87293e-07	5.92526e-06	107.34	121.42	28.82	28.86
chr2	231492648	231493269	622	*	7.28716	6.15098	7.91481	-1.66116	6.87326e-07	5.92532e-06	72.52	69.6	200.23	282.41
chr1	231953602	231953916	315	*	5.48948	6.2373	3.84898	2.15285	6.87749e-07	5.92874e-06	78.33	72.56	14.78	14.04
chr19	4619493	4619837	345	*	5.22967	6.02843	3.28841	2.39536	6.87832e-07	5.92923e-06	59.47	71.08	13.3	6.24
chr10	88149116	88149890	775	*	7.6919	8.26973	6.71306	1.4849	6.87908e-07	5.92965e-06	294.45	322.81	98.27	111.56
chr10	118230339	118230586	248	*	5.24424	6.02575	3.41327	2.31431	6.87959e-07	5.92987e-06	71.07	59.23	9.61	11.7
chr9	101394790	101395114	325	*	5.44964	6.25168	3.4863	2.41072	6.88676e-07	5.93582e-06	76.88	75.52	17.73	4.68
chrX	29514640	29515208	569	*	5.52029	3.55525	6.32258	-2.41904	6.88804e-07	5.9367e-06	8.7	14.81	67.24	92.84
chr1	151810330	151811650	1321	*	9.5928	10.1454	8.68586	1.39961	6.88928e-07	5.93755e-06	1087.86	1177.22	366.48	457.16
chr15	74333887	74334134	248	*	6.11585	4.54966	6.84903	-2.08593	6.88955e-07	5.93755e-06	26.11	20.73	90.14	140.42
chr11	57652764	57653067	304	*	5.71069	6.43417	4.19135	2.04567	6.89057e-07	5.9382e-06	85.58	87.37	16.26	20.28
chr15	88856007	88856529	523	*	6.53957	5.10326	7.24488	-1.96538	6.8918e-07	5.93904e-06	40.61	28.13	113.79	189.57
chr12	102624097	102624387	291	*	5.05526	2.35675	5.93963	-2.89516	6.89508e-07	5.94164e-06	5.8	4.44	50.98	71.77
chr1	48960948	48961156	209	*	5.76427	4.01502	6.53196	-2.24713	6.89888e-07	5.94469e-06	11.6	20.73	80.54	104.54
chr12	24198669	24199319	651	*	8.25844	7.18043	8.86849	-1.5973	6.89948e-07	5.94498e-06	147.95	142.16	359.83	574.96
chr15	67046100	67046352	253	*	5.44318	6.22102	3.63439	2.29181	6.90162e-07	5.9466e-06	88.48	60.71	16.26	8.58
chr8	14523434	14523846	413	*	5.68306	3.87494	6.4608	-2.29449	6.90256e-07	5.94718e-06	13.05	16.29	72.41	103.76
chr11	112239213	112239414	202	*	5.37598	6.14944	3.59329	2.27117	6.90343e-07	5.94771e-06	79.78	62.19	14.78	9.36
chr8	117529105	117530398	1294	*	9.7149	8.66678	10.3155	-1.56408	6.9045e-07	5.9484e-06	361.17	451.64	977.52	1571.19
chr12	110990171	110990449	279	*	6.92387	7.54045	5.82465	1.62169	6.90522e-07	5.9487e-06	181.31	191.02	51.72	61.63
chr6	166401077	166402738	1662	*	9.95361	10.536	8.96136	1.50041	6.90537e-07	5.9487e-06	1395.37	1574.07	392.34	604.6
chr6	110265639	110265945	307	*	5.29948	6.07541	3.50215	2.28335	6.90678e-07	5.94969e-06	65.27	69.6	13.3	9.36
chrX	30661338	30662008	671	*	7.89668	6.74278	8.5295	-1.68065	6.90843e-07	5.95088e-06	95.73	118.46	274.86	464.18
chr4	178405551	178406386	836	*	9.54638	8.57097	10.1231	-1.48053	6.91056e-07	5.9525e-06	380.03	380.56	908.81	1321.55
chr9	17970268	17970579	312	*	5.02536	5.83616	3.00103	2.46463	6.91356e-07	5.95485e-06	59.47	54.79	6.65	9.36
chr10	90653360	90653784	425	*	6.85765	5.54873	7.53246	-1.84083	6.91412e-07	5.95496e-06	55.12	38.5	144.82	225.46
chr1	119701458	119702269	812	*	8.39371	7.2817	9.01416	-1.63526	6.91422e-07	5.95496e-06	130.54	180.66	397.51	636.59
chr8	5513798	5514153	356	*	5.52367	3.44944	6.34132	-2.49539	6.91786e-07	5.95787e-06	17.41	4.44	71.67	90.5
chr6	30095086	30095844	759	*	6.41275	7.06633	5.18481	1.75868	6.92014e-07	5.95961e-06	140.7	127.35	38.42	34.33
chr5	151922369	151922654	286	*	5.59531	6.34366	3.95204	2.15351	6.92379e-07	5.96253e-06	92.83	69.6	18.47	12.48
chr17	6287632	6287941	310	*	5.53987	6.29146	3.87945	2.16814	6.92451e-07	5.96277e-06	85.58	71.08	17.73	11.7
chr12	125239398	125240341	944	*	10.2196	9.23961	10.7978	-1.48583	6.9246e-07	5.96277e-06	604.85	604.16	1415.67	2144.59
chr12	127722300	127723150	851	*	6.99731	5.77895	7.64829	-1.74833	6.92584e-07	5.96361e-06	59.47	50.35	163.29	237.94
chr20	43251209	43251795	587	*	5.76087	4.07703	6.51682	-2.19114	6.93059e-07	5.96748e-06	14.5	19.25	87.19	95.96
chr3	161206069	161206463	395	*	4.57718	5.45692	1.93287	2.86874	6.93187e-07	5.96836e-06	47.87	39.98	2.96	4.68
chr13	98891373	98891986	614	*	6.29969	4.83578	7.01117	-1.99192	6.93474e-07	5.9706e-06	30.46	26.65	101.96	156.03
chr17	3747320	3747531	212	*	6.51019	7.20042	5.13856	1.90688	6.93788e-07	5.97308e-06	166.81	127.35	23.64	46.81
chr10	95586135	95586487	353	*	6.17921	6.88013	4.76212	1.94628	6.93989e-07	5.97458e-06	134.9	100.69	33.99	20.28
chr3	167884473	167884867	395	*	5.20878	5.99327	3.35946	2.32839	6.94226e-07	5.9764e-06	68.17	59.23	9.61	10.92
chr10	80922651	80923205	555	*	7.48048	6.39896	8.09163	-1.60176	6.94725e-07	5.98046e-06	72.52	96.25	246.78	298.79
chr10	6060171	6060741	571	*	6.07458	4.59637	6.78921	-2.00624	6.94815e-07	5.98081e-06	23.21	25.17	104.18	117.02
chr11	18225276	18225664	389	*	6.50159	7.20428	5.07673	1.95835	6.94818e-07	5.98081e-06	129.09	165.85	20.69	46.81
chr16	66556007	66556515	509	*	9.24984	9.81696	8.30209	1.44842	6.95001e-07	5.98216e-06	903.65	900.32	263.04	368.22
chr1	225542535	225543001	467	*	5.83503	4.13151	6.59458	-2.20506	6.95076e-07	5.98257e-06	23.21	11.85	87.19	106.1
chr19	10097432	10098091	660	*	6.66044	5.35782	7.33364	-1.83489	6.95102e-07	5.98257e-06	43.51	38.5	132.26	190.35
chr22	44979016	44979531	516	*	6.59229	7.23035	5.42017	1.69979	6.95138e-07	5.98265e-06	155.2	145.12	45.07	40.57
chr19	58906221	58907924	1704	*	8.89916	9.4499	7.99719	1.39357	6.95712e-07	5.98737e-06	667.22	731.51	237.18	273.83
chr2	225117335	225117701	367	*	6.99232	4.55432	7.85266	-2.74366	6.96387e-07	5.99295e-06	18.86	28.13	145.56	316.73
chr2	220668043	220668368	326	*	5.33159	3.13649	6.16478	-2.58395	6.96658e-07	5.99505e-06	8.7	8.88	56.89	86.59
chr11	85532733	85533072	340	*	6.33629	7.02225	4.9824	1.88749	6.96746e-07	5.99558e-06	101.53	158.44	27.34	35.89
chr5	105457648	105458021	374	*	5.43206	6.19717	3.69748	2.23545	6.96919e-07	5.99684e-06	63.82	82.92	10.34	15.6
chr17	70674217	70674604	388	*	5.68125	3.71647	6.4835	-2.41501	6.96961e-07	5.99698e-06	17.41	8.88	64.28	114.68
chr2	232671647	232672235	589	*	6.71836	5.4329	7.38717	-1.81743	6.97094e-07	5.9979e-06	46.42	39.98	137.43	197.37
chr8	102138335	102139432	1098	*	10.9758	11.5685	9.95214	1.53634	6.97181e-07	5.99842e-06	2898.07	3176.28	732.96	1248.21
chr2	208258854	208260106	1253	*	9.96955	8.96929	10.5546	-1.50933	6.97295e-07	5.99917e-06	498.97	503.47	1176.27	1831.75
chr4	140840213	140840502	290	*	6.17756	4.55246	6.92242	-2.13902	6.97525e-07	6.00092e-06	21.76	25.17	84.23	158.37
chr20	31575571	31576156	586	*	5.96954	6.6933	4.44889	2.04247	6.97975e-07	6.00452e-06	87.03	119.94	28.08	15.6
chr20	6557344	6557637	294	*	5.19791	0.566362	6.16851	-3.57134	6.97996e-07	6.00452e-06	0	2.96	50.24	93.62
chr3	12486401	12487002	602	*	6.77373	7.40334	5.63085	1.66776	6.98111e-07	6.00528e-06	166.81	171.77	55.41	43.69
chr11	63803137	63804574	1438	*	9.01793	9.57031	8.11146	1.39906	6.98488e-07	6.00829e-06	793.42	727.07	251.21	301.91
chr2	71292089	71292267	179	*	6.36004	4.94455	7.06059	-1.94647	6.98795e-07	6.01071e-06	29.01	32.58	108.61	158.37
chr2	218718166	218718630	465	*	9.22537	8.22745	9.80964	-1.50658	6.98848e-07	6.01089e-06	297.35	302.08	716.7	1078.14
chr11	65354168	65354619	452	*	7.73506	6.56541	8.37242	-1.69771	6.98869e-07	6.01089e-06	76.88	112.54	257.13	405.67
chr2	71401414	71401852	439	*	5.97761	6.67868	4.55984	1.95006	6.99025e-07	6.012e-06	116.04	88.85	21.43	25.74
chr12	28023795	28024266	472	*	5.97697	4.30033	6.73159	-2.18161	6.9917e-07	6.01302e-06	27.56	11.85	91.62	120.92
chr14	54996556	54996894	339	*	5.0608	2.14145	5.96215	-3.01259	6.99246e-07	6.01345e-06	2.9	5.92	44.33	80.35
chr11	86459350	86459791	442	*	7.15557	5.83502	7.8333	-1.85267	6.99964e-07	6.01922e-06	63.82	50.35	158.12	298.01
chr12	99333200	99333462	263	*	5.17843	5.97501	3.25167	2.39029	6.9997e-07	6.01922e-06	73.97	51.83	8.13	10.92
chrX	7188052	7188538	487	*	6.94035	5.68081	7.6024	-1.79126	7.00183e-07	6.02082e-06	50.77	51.83	150.73	237.94
chr19	6318841	6319151	311	*	5.59487	6.33397	3.99917	2.11449	7.00315e-07	6.02172e-06	73.97	87.37	14.04	17.94
chr1	45360224	45360664	441	*	8.14167	7.09994	8.74028	-1.55683	7.0036e-07	6.02188e-06	121.84	152.52	358.35	496.94
chr6	110217595	110218435	841	*	6.69677	5.35728	7.37919	-1.87148	7.00424e-07	6.0222e-06	44.97	37.02	128.56	204.39
chr13	29171861	29172135	275	*	5.18757	2.55153	6.0666	-2.86002	7.01052e-07	6.02738e-06	5.8	5.92	44.33	89.72
chr20	14226052	14226631	580	*	6.55174	5.14145	7.25109	-1.9429	7.01799e-07	6.03357e-06	23.21	47.39	132.26	172.41
chr17	63413113	63414289	1177	*	7.04864	5.90835	7.67749	-1.66546	7.01876e-07	6.03401e-06	62.37	57.75	183.98	225.46
chr8	125049879	125050512	634	*	7.62616	8.21892	6.60251	1.53607	7.02041e-07	6.03519e-06	253.83	342.06	96.05	98.3
chr10	63403103	63403705	603	*	7.58886	6.32149	8.25297	-1.79966	7.02226e-07	6.03656e-06	69.62	90.33	208.36	401.77
chr5	168685347	168686128	782	*	8.78515	7.72207	9.39054	-1.58069	7.02501e-07	6.03869e-06	200.17	222.12	507.6	834.74
chr19	47074817	47075076	260	*	5.52549	6.29146	3.78605	2.24136	7.0315e-07	6.04404e-06	85.58	71.08	8.87	18.72
chr21	46739416	46740394	979	*	9.40318	9.97075	8.45414	1.44984	7.03233e-07	6.04453e-06	971.83	1035.07	291.85	409.57
chr4	15587740	15588061	322	*	5.70302	3.80181	6.49569	-2.36845	7.03352e-07	6.04532e-06	11.6	16.29	65.02	115.46
chr7	154981424	154981686	263	*	5.30312	6.08796	3.45161	2.32671	7.03911e-07	6.04989e-06	79.78	56.27	13.3	8.58
chr12	117674309	117674810	502	*	6.883	7.53623	5.6564	1.75905	7.04142e-07	6.05165e-06	162.45	208.79	37.68	63.19
chr12	85879313	85879546	234	*	4.44123	5.36207	1.21398	3.16018	7.04204e-07	6.05188e-06	31.91	50.35	0.74	3.9
chr9	89958964	89959264	301	*	5.80036	4.07444	6.56394	-2.22517	7.04222e-07	6.05188e-06	17.41	16.29	76.1	113.12
chr14	24008629	24009132	504	*	6.91621	7.52869	5.83037	1.60605	7.04586e-07	6.05478e-06	184.21	185.1	57.63	56.17
chr3	145921632	145921911	280	*	4.77582	0	5.77582	-3.71155	7.04883e-07	6.0571e-06	0	0	35.47	74.11
chr4	108036431	108036851	421	*	5.8286	4.13525	6.5863	-2.19734	7.05241e-07	6.05995e-06	18.86	16.29	79.06	113.12
chr18	26295052	26295587	536	*	7.53981	5.13026	8.39723	-2.72444	7.05803e-07	6.06455e-06	49.32	20.73	260.82	413.47
chr2	26030940	26031361	422	*	6.96408	5.704	7.62627	-1.79256	7.0583e-07	6.06455e-06	42.06	62.19	160.33	234.82
chr10	115923202	115923781	580	*	5.87228	4.00689	6.65934	-2.3378	7.06737e-07	6.07212e-06	20.31	11.85	67.98	134.18
chr6	140709267	140709866	600	*	6.88812	5.55385	7.56926	-1.8673	7.07127e-07	6.07523e-06	39.16	54.79	141.12	238.72
chr6	11319359	11319635	277	*	6.30554	6.9797	4.99917	1.84004	7.07433e-07	6.07763e-06	108.79	143.64	28.08	35.89
chr3	149284089	149284773	685	*	7.52174	6.37368	8.15286	-1.67434	7.0754e-07	6.07818e-06	71.07	94.77	228.31	340.92
chr5	10745228	10745640	413	*	6.69756	5.33587	7.3854	-1.89469	7.07551e-07	6.07818e-06	31.91	48.87	130.78	203.61
chr2	100586826	100587163	338	*	4.98561	1.55153	5.91728	-3.23622	7.07579e-07	6.0782e-06	2.9	2.96	42.85	78.01
chr8	27861872	27862576	705	*	8.09764	6.95196	8.72806	-1.67129	7.07904e-07	6.08075e-06	126.19	121.42	305.89	542.19
chr9	1837396	1837981	586	*	6.72891	7.36736	5.55542	1.70105	7.08087e-07	6.0821e-06	140.7	189.54	48.03	46.03
chr2	18375472	18375774	303	*	5.48849	6.25254	3.75992	2.22445	7.0876e-07	6.08765e-06	72.52	79.96	17.73	9.36
chr4	156007141	156007707	567	*	5.45682	6.22073	3.72904	2.22709	7.09105e-07	6.09038e-06	89.93	59.23	14.04	12.48
chr20	39176168	39177151	984	*	6.63637	7.29508	5.38939	1.77696	7.09981e-07	6.09767e-06	133.44	180.66	49.5	34.33
chr16	66460475	66461624	1150	*	9.55867	10.1482	8.54496	1.52507	7.10209e-07	6.0994e-06	1087.86	1181.67	285.94	461.06
chr4	56892816	56893103	288	*	6.16236	6.8375	4.85208	1.84352	7.10358e-07	6.10045e-06	108.79	119.94	27.34	30.43
chr6	18053278	18054130	853	*	7.88503	6.68358	8.53135	-1.73129	7.10648e-07	6.10271e-06	82.68	122.91	271.9	468.08
chr3	151664411	151664765	355	*	5.9011	4.19359	6.66138	-2.20895	7.10681e-07	6.10276e-06	20.31	16.29	76.84	125.6
chr15	101163487	101163922	436	*	6.84501	5.4609	7.53822	-1.91629	7.11014e-07	6.10539e-06	36.26	51.83	132.26	239.5
chr11	30910984	30911309	326	*	5.47055	6.25369	3.62959	2.31541	7.11125e-07	6.10611e-06	66.72	85.89	17.73	7.02
chr1	17279343	17279550	208	*	5.48078	6.23991	3.77956	2.20674	7.11206e-07	6.10658e-06	65.27	85.89	11.08	16.38
chr6	45649583	45650238	656	*	7.45844	8.07493	6.35949	1.62179	7.11386e-07	6.10789e-06	269.79	269.5	62.8	101.42
chr6	32063833	32064896	1064	*	8.44898	9.01083	7.51619	1.43061	7.11589e-07	6.1094e-06	514.92	516.79	163.29	202.83
chr17	37317613	37317773	161	*	5.52842	3.64162	6.31886	-2.35756	7.12174e-07	6.1142e-06	10.15	14.81	74.63	85.03
chr1	112879617	112880143	527	*	7.0368	7.6636	5.90347	1.6595	7.12338e-07	6.11518e-06	223.37	182.14	49.5	70.21
chr3	69021423	69022020	598	*	7.74651	8.32971	6.75179	1.50348	7.12343e-07	6.11518e-06	316.21	327.25	93.84	121.7
chr17	76974114	76974317	204	*	6.1035	6.78825	4.75452	1.88253	7.12375e-07	6.11523e-06	121.84	99.21	25.12	28.86
chr3	55759711	55760105	395	*	5.76606	4.01231	6.53453	-2.24902	7.12452e-07	6.11545e-06	14.5	17.77	74.63	110.78
chr10	79523403	79524126	724	*	6.62849	7.3002	5.33171	1.82716	7.12455e-07	6.11545e-06	150.85	164.37	52.46	28.08
chr2	36668992	36669338	347	*	7.36448	6.13742	8.01783	-1.75772	7.12907e-07	6.1191e-06	65.27	75.52	189.15	329.22
chr17	29483391	29483713	323	*	5.36103	3.02042	6.21109	-2.68394	7.1317e-07	6.12112e-06	2.9	13.33	56.89	91.28
chr9	132050894	132051182	289	*	5.52976	6.27945	3.87945	2.15863	7.13201e-07	6.12116e-06	76.88	78.48	17.73	11.7
chr1	112561016	112561706	691	*	5.79567	6.52786	4.23438	2.07921	7.13817e-07	6.12621e-06	97.18	87.37	24.38	13.26
chr6	106709520	106710070	551	*	7.68758	6.61762	8.29513	-1.58814	7.1414e-07	6.12875e-06	97.18	99.21	261.56	366.66
chr7	39553806	39554088	283	*	4.83051	5.68038	2.4916	2.67428	7.14572e-07	6.13223e-06	52.22	50.35	8.13	3.12
chr2	170624723	170625609	887	*	8.06086	8.62658	7.11711	1.4431	7.15438e-07	6.1394e-06	366.97	423.5	141.12	136.52
chr5	42275042	42275374	333	*	5.21763	6.01367	3.29449	2.38205	7.15462e-07	6.1394e-06	52.22	77	11.82	7.8
chr8	54819374	54819769	396	*	7.43957	6.2373	8.08611	-1.73137	7.15658e-07	6.14085e-06	78.33	72.56	200.23	343.26
chr10	7453725	7454011	287	*	6.07365	6.77935	4.63559	1.96542	7.15981e-07	6.14339e-06	116.04	103.65	31.77	17.94
chr4	174336289	174336766	478	*	6.45125	4.94668	7.17159	-2.03062	7.16279e-07	6.14572e-06	24.66	37.02	103.44	184.89
chr5	66192983	66193574	592	*	6.24478	4.68549	6.97655	-2.08141	7.16504e-07	6.14741e-06	17.41	34.06	99.75	152.13
chr16	30946334	30946862	529	*	7.128	7.75292	6.00103	1.65212	7.16545e-07	6.14753e-06	188.56	242.85	53.2	74.89
chr6	157020143	157020632	490	*	8.35649	8.94424	7.34808	1.51923	7.16605e-07	6.14781e-06	474.31	510.87	130.04	195.81
chr4	154652398	154652810	413	*	8.84189	7.7848	9.44539	-1.57374	7.16879e-07	6.14993e-06	223.37	217.68	526.07	868.29
chr8	6893268	6893586	319	*	6.36314	7.01972	5.12412	1.76982	7.17283e-07	6.15316e-06	123.29	136.23	36.2	33.55
chrX	150994327	150995086	760	*	9.20693	8.11188	9.82224	-1.61625	7.17603e-07	6.15566e-06	237.88	315.41	672.37	1138.21
chr1	87889487	87889991	505	*	7.18592	5.94313	7.84351	-1.77358	7.17628e-07	6.15566e-06	63.82	59.23	169.94	289.43
chr2	165477322	165478554	1233	*	8.83663	9.41588	7.85364	1.48953	7.17802e-07	6.15692e-06	597.6	768.53	195.8	266.81
chr3	45837453	45838394	942	*	7.61116	8.20081	6.59701	1.52511	7.1806e-07	6.1588e-06	255.29	333.18	95.31	98.3
chr2	27514721	27515143	423	*	6.07464	6.76239	4.71335	1.89416	7.18076e-07	6.1588e-06	97.18	119.94	24.38	28.08
chr10	117114751	117115049	299	*	5.85628	6.5631	4.41327	1.97357	7.18659e-07	6.16357e-06	91.38	97.73	19.21	23.4
chr4	143664159	143664924	766	*	7.30061	6.09245	7.94878	-1.73811	7.1869e-07	6.16361e-06	59.47	77	189.89	304.25
chr13	47908080	47908753	674	*	9.35904	8.3002	9.96309	-1.5758	7.19577e-07	6.17098e-06	301.7	328.73	741.82	1254.45
chr13	52418892	52419586	695	*	7.30159	7.92235	6.18853	1.63728	7.19856e-07	6.17313e-06	237.88	247.29	56.15	89.72
chr6	10383494	10384259	766	*	9.90297	10.4752	8.94041	1.46558	7.20195e-07	6.17581e-06	1372.16	1474.86	398.25	584.32
chr1	2247940	2248386	447	*	7.84636	8.42398	6.86815	1.4842	7.20382e-07	6.17718e-06	362.62	324.29	104.92	128.72
chr1	43739847	43740361	515	*	7.67844	8.27699	6.63687	1.55714	7.20904e-07	6.18142e-06	287.2	333.18	82.01	117.02
chr17	53462240	53462518	279	*	5.51209	6.29508	3.67202	2.31431	7.20982e-07	6.18186e-06	66.72	90.33	18.47	7.02
chr1	151569030	151569428	399	*	4.84369	5.68294	2.59821	2.61616	7.21147e-07	6.18295e-06	43.51	59.23	6.65	5.46
chr5	142735260	142735641	382	*	7.05112	5.85361	7.69634	-1.72603	7.21164e-07	6.18295e-06	63.82	51.83	171.42	243.4
chr19	54249450	54249889	440	*	7.13458	7.74166	6.06611	1.58738	7.21228e-07	6.18327e-06	207.42	220.64	59.11	74.89
chr15	97103376	97104340	965	*	6.84278	5.61561	7.49616	-1.75703	7.21399e-07	6.1845e-06	55.12	42.94	155.9	205.17
chrX	14372717	14372992	276	*	4.953	1.87643	5.86486	-3.08565	7.21585e-07	6.18586e-06	2.9	4.44	50.24	66.31
chr1	201478017	201478366	350	*	7.66417	6.56125	8.28187	-1.62429	7.21757e-07	6.1871e-06	102.98	85.89	252.69	369.78
chr1	53651050	53651265	216	*	5.69676	6.43518	4.10452	2.11245	7.21863e-07	6.18778e-06	79.78	93.29	12.56	21.84
chrX	109978107	109978507	401	*	7.9282	6.77796	8.55995	-1.67574	7.22186e-07	6.19031e-06	126.19	93.29	285.94	468.86
chr7	98706233	98707355	1123	*	9.04808	8.06788	9.62638	-1.48592	7.2232e-07	6.19123e-06	253.83	282.83	653.16	927.58
chr10	70407541	70408154	614	*	8.02676	6.97069	8.62994	-1.57276	7.22505e-07	6.19258e-06	113.14	137.71	326.58	465.74
chr16	14404514	14404725	212	*	6.42503	7.08476	5.17421	1.78265	7.22604e-07	6.19296e-06	117.49	154	33.99	38.23
chr22	25398233	25398636	404	*	5.32145	6.11777	3.39641	2.38279	7.22606e-07	6.19296e-06	85.58	53.31	14.04	7.02
chr10	114846914	114847703	790	*	10.3009	9.31633	10.8807	-1.49101	7.22632e-07	6.19296e-06	633.86	641.18	1484.38	2286.57
chr6	100694114	100694438	325	*	5.71125	3.87643	6.49338	-2.31559	7.2286e-07	6.19469e-06	11.6	17.77	70.19	110
chr15	41700459	41700899	441	*	7.21512	6.00858	7.86284	-1.73538	7.22944e-07	6.19517e-06	73.97	54.79	184.72	280.85
chr11	121525319	121525500	182	*	5.8797	6.5862	4.43807	1.97183	7.23133e-07	6.19655e-06	87.03	105.14	19.95	23.4
chr1	3527305	3528668	1364	*	8.69063	9.25025	7.7641	1.42305	7.23303e-07	6.19777e-06	601.95	616.01	191.37	243.4
chr2	27145475	27145915	441	*	6.63878	7.29606	5.39718	1.77264	7.23665e-07	6.20064e-06	123.29	191.02	41.38	42.91
chr17	53532244	53533178	935	*	9.33528	8.28833	9.93556	-1.56251	7.23729e-07	6.20096e-06	265.44	359.83	775.07	1183.46
chr10	43779829	43780104	276	*	5.6991	6.42151	4.18481	2.0385	7.23996e-07	6.20301e-06	87.03	84.4	19.21	17.16
chr2	27601077	27601296	220	*	7.08918	7.72269	5.93287	1.68417	7.24386e-07	6.20612e-06	191.46	231	47.29	74.89
chr2	47101607	47102049	443	*	8.16424	7.04437	8.78704	-1.64331	7.24905e-07	6.21033e-06	121.84	142.16	328.8	554.67
chrX	30507456	30507767	312	*	5.54025	6.30697	3.7966	2.23602	7.25104e-07	6.2118e-06	75.43	82.92	19.21	8.58
chr13	98825370	98826338	969	*	10.1465	9.09588	10.7479	-1.56656	7.2527e-07	6.21299e-06	493.17	601.2	1289.32	2150.05
chr15	26020422	26021163	742	*	10.3829	10.9679	9.38284	1.50913	7.26006e-07	6.21905e-06	1969.76	2036.08	509.82	825.38
chr19	17505810	17506056	247	*	7.02383	7.65443	5.87752	1.67357	7.26326e-07	6.22156e-06	204.52	198.43	45.81	71.77
chr1	85945206	85945660	455	*	5.70533	3.8065	6.49764	-2.36785	7.26592e-07	6.2236e-06	7.25	20.73	74.63	106.1
chr17	36754834	36755130	297	*	6.1504	6.83578	4.79884	1.88578	7.27088e-07	6.22762e-06	121.84	106.62	22.9	32.77
chr2	60612770	60613155	386	*	5.8435	6.56379	4.33915	2.03214	7.27135e-07	6.22779e-06	87.03	102.17	15.52	24.96
chr7	16752550	16752928	379	*	6.65565	7.28645	5.5087	1.67268	7.27715e-07	6.23252e-06	152.3	159.92	45.81	45.25
chr15	35029715	35030137	423	*	6.30835	6.97571	5.02847	1.8124	7.28022e-07	6.23492e-06	142.15	109.58	32.51	32.77
chr19	29011228	29011508	281	*	4.91937	5.75856	2.67435	2.61263	7.28204e-07	6.23624e-06	62.37	45.9	8.87	3.9
chr2	131577792	131578356	565	*	7.62593	8.2203	6.59735	1.54244	7.2825e-07	6.2364e-06	297.35	299.12	80.54	113.12
chr17	38628756	38629235	480	*	7.00233	5.81696	7.64414	-1.71321	7.28358e-07	6.23708e-06	60.92	51.83	169.94	230.14
chr15	91526432	91526895	464	*	5.72674	4.0096	6.48875	-2.21708	7.28442e-07	6.23757e-06	17.41	14.81	80.54	99.08
chr19	7431905	7432373	469	*	6.68256	7.32149	5.5074	1.70248	7.28498e-07	6.23781e-06	139.25	180.66	47.29	43.69
chr5	171007568	171008217	650	*	7.95179	8.54349	6.9314	1.53298	7.2891e-07	6.2411e-06	358.27	387.97	99.01	145.1
chr3	40690884	40691208	325	*	5.32354	6.13711	3.27924	2.46942	7.29069e-07	6.24224e-06	66.72	74.04	15.52	3.9
chr8	117478371	117478647	277	*	4.94208	1.87047	5.85362	-3.08081	7.29147e-07	6.24266e-06	4.35	2.96	52.46	63.19
chr7	75864268	75864856	589	*	9.05837	9.62556	8.11041	1.44846	7.29339e-07	6.24407e-06	787.61	792.22	230.53	322.19
chr5	101897779	101898149	371	*	5.43405	6.21077	3.63199	2.284	7.29741e-07	6.24728e-06	68.17	79.96	16.99	7.8
chr8	102085865	102086213	349	*	6.16109	4.46536	6.91923	-2.20152	7.29883e-07	6.24826e-06	11.6	32.58	93.84	148.23
chr14	69940040	69940512	473	*	6.399	7.05195	5.17339	1.75642	7.30061e-07	6.24954e-06	126.19	139.19	34.73	37.45
chr17	36575263	36575839	577	*	8.11525	8.67863	7.1781	1.43551	7.30925e-07	6.25671e-06	394.53	424.99	135.95	153.69
chrX	152952226	152952449	224	*	5.49037	6.23875	3.84692	2.15356	7.30961e-07	6.25678e-06	71.07	79.96	15.52	13.26
chrX	114840665	114841045	381	*	5.93601	4.01367	6.73192	-2.38391	7.31153e-07	6.25818e-06	13.05	19.25	62.8	149.79
chr6	75244204	75245001	798	*	7.65737	6.36207	8.32871	-1.82792	7.31719e-07	6.26259e-06	63.82	100.69	220.18	422.83
chr6	86070827	86071579	753	*	9.40834	8.42785	9.98674	-1.48613	7.31723e-07	6.26259e-06	345.22	343.54	821.62	1207.65
chr7	116081552	116081957	406	*	7.22989	6.0113	7.88092	-1.74851	7.31752e-07	6.2626e-06	62.37	66.64	177.33	294.11
chr8	98918579	98918960	382	*	8.053	6.9625	8.66692	-1.61109	7.31957e-07	6.26412e-06	110.24	139.19	321.41	491.48
chr5	148173844	148174173	330	*	5.24429	3.01231	6.08193	-2.60842	7.32034e-07	6.26454e-06	7.25	8.88	60.59	74.89
chr11	123228422	123229566	1145	*	8.86203	9.42608	7.923	1.4379	7.32186e-07	6.26561e-06	700.58	675.24	206.88	278.51
chr5	159206512	159206906	395	*	6.06525	4.45842	6.80655	-2.12186	7.32517e-07	6.2682e-06	21.76	22.21	84.23	139.64
chr12	76654156	76654437	282	*	5.08143	2.35248	5.9683	-2.90745	7.32763e-07	6.27008e-06	7.25	2.96	48.77	76.45
chr13	78407616	78408040	425	*	5.10884	2.54405	5.98146	-2.81468	7.3287e-07	6.27076e-06	8.7	2.96	56.15	70.21
chr1	198077763	198078305	543	*	5.60552	3.72641	6.39474	-2.35159	7.32921e-07	6.27095e-06	8.7	17.77	73.89	94.4
chr4	157720244	157720799	556	*	7.15684	5.91199	7.81498	-1.77648	7.33161e-07	6.27277e-06	47.87	72.56	177.33	273.05
chrX	13533423	13533896	474	*	5.05169	2.13151	5.9531	-3.00712	7.3334e-07	6.27407e-06	5.8	2.96	44.33	79.57
chr1	228198116	228198398	283	*	5.68994	6.44446	4.01381	2.17923	7.33652e-07	6.2765e-06	97.18	77	22.17	10.14
chr14	39686472	39686924	453	*	5.26617	6.04272	3.46515	2.28897	7.33718e-07	6.27683e-06	68.17	63.67	9.61	12.48
chr12	132108262	132108643	382	*	6.03125	6.76879	4.44342	2.10199	7.3416e-07	6.28037e-06	121.84	96.25	31.03	12.48
chr3	127358319	127358982	664	*	7.93317	6.80999	8.55697	-1.64685	7.34223e-07	6.28067e-06	102.98	121.42	285.94	467.3
chrX	18044326	18044645	320	*	5.46699	6.226	3.7665	2.20169	7.34643e-07	6.28403e-06	63.82	85.89	15.52	11.7
chr10	50297831	50298695	865	*	6.86517	5.67996	7.50694	-1.71317	7.34901e-07	6.28573e-06	53.67	48.87	163.29	200.49
chr1	153438199	153438562	364	*	7.06748	7.6709	6.01067	1.57326	7.34904e-07	6.28573e-06	195.82	211.75	65.76	63.19
chr1	29186876	29187196	321	*	5.50044	6.24996	3.85105	2.16028	7.34925e-07	6.28573e-06	85.58	66.64	14.04	14.82
chr1	176916611	176916842	232	*	5.20849	5.99293	3.35946	2.32697	7.35134e-07	6.28728e-06	69.62	57.75	9.61	10.92
chr8	101030104	101030473	370	*	5.11375	5.91017	3.18808	2.38632	7.35751e-07	6.29232e-06	55.12	65.15	8.87	9.36
chr7	69818624	69818938	315	*	5.69761	3.80181	6.48944	-2.3632	7.35899e-07	6.29335e-06	11.6	16.29	65.02	114.68
chr2	174982762	174983268	507	*	7.41102	6.12624	8.07966	-1.81772	7.35976e-07	6.29377e-06	46.42	93.29	215.75	325.32
chr8	19622942	19623194	253	*	5.46616	6.22541	3.76431	2.20224	7.36442e-07	6.29751e-06	66.72	82.92	16.26	10.92
chr3	71244626	71245011	386	*	6.52875	4.97467	7.25946	-2.0737	7.36649e-07	6.29905e-06	37.71	25.17	100.49	205.96
chr4	177509031	177509576	546	*	6.83164	5.4781	7.5175	-1.88424	7.36964e-07	6.30151e-06	56.57	32.58	143.34	223.12
chr15	42399756	42400120	365	*	5.26576	6.04404	3.45433	2.29378	7.37049e-07	6.30166e-06	62.37	69.6	12.56	9.36
chr9	13478174	13478910	737	*	6.82866	5.53235	7.50026	-1.82934	7.37063e-07	6.30166e-06	34.81	57.75	151.47	210.64
chr18	33214286	33214846	561	*	7.97991	6.86338	8.60172	-1.63921	7.37066e-07	6.30166e-06	123.29	109.58	294.07	482.9
chr2	58659728	58659942	215	*	5.06414	5.87122	3.06611	2.44291	7.37115e-07	6.30185e-06	66.72	50.35	7.39	9.36
chr16	53568946	53569241	296	*	5.58467	6.33099	3.95204	2.1431	7.37509e-07	6.30498e-06	89.93	71.08	18.47	12.48
chr3	34884720	34885454	735	*	5.7419	6.47322	4.18481	2.07683	7.38273e-07	6.31127e-06	71.07	106.62	19.21	17.16
chr7	108230392	108230736	345	*	5.87777	6.61561	4.28841	2.10354	7.38863e-07	6.31608e-06	110.24	85.89	26.6	12.48
chr11	118633817	118634246	430	*	5.30089	3.13151	6.1309	-2.56303	7.39123e-07	6.31806e-06	11.6	5.92	74.63	65.53
chr6	112335525	112336135	611	*	7.86771	6.75171	8.48935	-1.63885	7.39602e-07	6.32192e-06	102.98	112.54	274.86	443.9
chr18	52734544	52734984	441	*	5.46493	3.24622	6.30099	-2.59604	7.39711e-07	6.32261e-06	13.05	5.92	53.94	103.76
chr8	100825469	100825977	509	*	6.0784	4.4059	6.83225	-2.17773	7.39818e-07	6.32328e-06	26.11	16.29	82.01	145.88
chr16	1175375	1175979	605	*	7.57656	8.18194	6.51354	1.57936	7.4013e-07	6.32571e-06	266.89	313.93	108.61	74.11
chr10	31923973	31924309	337	*	5.17983	2.55153	6.05818	-2.85332	7.40316e-07	6.32707e-06	5.8	5.92	44.33	88.94
chr15	73929973	73930213	241	*	7.59032	6.51791	8.19863	-1.59077	7.40804e-07	6.331e-06	87.03	96.25	249	338.58
chr2	47097651	47097872	222	*	6.25312	6.92495	4.95589	1.82882	7.41344e-07	6.33531e-06	133.44	109.58	33.99	28.08
chr2	74054208	74054420	213	*	5.69165	6.42355	4.13179	2.08175	7.41375e-07	6.33531e-06	75.43	96.25	14.78	20.28
chr12	64571933	64572203	271	*	7.00848	5.72435	7.67694	-1.81661	7.41392e-07	6.33531e-06	42.06	63.67	158.86	250.42
chr8	109683686	109684003	318	*	5.17347	6.00756	2.97097	2.58152	7.41511e-07	6.33608e-06	78.33	50.35	12.56	3.12
chr17	70148507	70148891	385	*	7.46944	6.38494	8.0815	-1.6042	7.41813e-07	6.33843e-06	79.78	87.37	231.27	310.49
chr5	125773391	125773736	346	*	5.90165	4.19717	6.66138	-2.20692	7.41986e-07	6.33967e-06	15.96	20.73	76.84	125.6
chr16	29703312	29703598	287	*	5.44004	6.21018	3.67668	2.25236	7.42103e-07	6.34043e-06	71.07	77	16.99	8.58
chr3	24529009	24529351	343	*	5.99396	6.70274	4.54219	1.98258	7.42596e-07	6.3443e-06	92.83	115.5	17.73	28.86
chr5	55848507	55848911	405	*	6.3454	4.87271	7.05883	-1.99935	7.42613e-07	6.3443e-06	30.46	28.13	100.49	166.17
chr16	50607608	50607855	248	*	5.05786	5.87569	2.98231	2.49405	7.42679e-07	6.34463e-06	49.32	68.12	10.34	5.46
chr1	92018670	92018994	325	*	7.2151	6.04305	7.85313	-1.69912	7.42827e-07	6.34566e-06	66.72	65.15	184.72	277.73
chr6	44027030	44027384	355	*	8.09556	6.95811	8.72358	-1.66172	7.42965e-07	6.3466e-06	146.5	102.17	325.1	520.35
chr21	38903677	38904271	595	*	6.51194	7.17335	5.25479	1.79052	7.43092e-07	6.34744e-06	145.05	143.64	29.55	46.81
chr17	2592773	2593614	842	*	7.73752	8.32916	6.71731	1.53276	7.43262e-07	6.34865e-06	327.81	315.41	87.19	123.26
chr13	22231564	22232048	485	*	7.60808	8.19872	6.59091	1.52923	7.43475e-07	6.35023e-06	295.9	291.71	82.01	110.78
chr4	110866290	110866634	345	*	6.08659	6.77776	4.71108	1.90767	7.43824e-07	6.35298e-06	127.64	91.81	25.86	26.52
chr8	127926742	127927360	619	*	6.41778	4.87941	7.14525	-2.06221	7.44139e-07	6.35543e-06	17.41	41.46	113.05	170.07
chr17	77767869	77768059	191	*	7.31918	7.92145	6.26598	1.57025	7.44198e-07	6.35569e-06	252.38	232.48	65.76	88.16
chr15	52654686	52655096	411	*	7.54632	6.25598	8.21639	-1.82295	7.44374e-07	6.35696e-06	55.12	97.73	216.49	378.36
chr3	17681238	17681596	359	*	7.7447	6.54174	8.39143	-1.73223	7.4496e-07	6.36172e-06	82.68	103.65	239.39	432.19
chr1	60111538	60111941	404	*	7.73721	6.52857	8.38551	-1.73787	7.45006e-07	6.36177e-06	92.83	91.81	232.74	436.09
chr1	230930118	230930580	463	*	6.02896	4.31248	6.79085	-2.21853	7.45022e-07	6.36177e-06	11.6	28.13	85.71	135.74
chr1	27848786	27849263	478	*	7.28338	7.88077	6.24541	1.5522	7.45083e-07	6.36186e-06	259.64	211.75	76.84	74.89
chr3	58517808	58518028	221	*	5.59827	6.36814	3.83654	2.2516	7.45088e-07	6.36186e-06	101.53	63.67	19.21	9.36
chr17	19708344	19709020	677	*	6.79995	4.25655	7.67058	-2.80511	7.45236e-07	6.36288e-06	13.05	25.17	135.21	272.27
chrX	20672815	20673099	285	*	4.60114	5.48495	1.90929	2.88433	7.45647e-07	6.36615e-06	36.26	53.31	5.17	2.34
chr1	179701542	179701868	327	*	5.1686	5.97362	3.18481	2.43	7.45961e-07	6.3682e-06	79.78	45.9	9.61	8.58
chr2	10794131	10794515	385	*	6.83248	7.48446	5.61045	1.75348	7.45969e-07	6.3682e-06	150.85	207.31	38.42	59.29
chr12	117480012	117480494	483	*	6.33877	7.00265	5.07223	1.79694	7.45972e-07	6.3682e-06	127.64	128.83	38.42	28.86
chr16	88693173	88693511	339	*	5.66595	3.87494	6.44082	-2.27902	7.46118e-07	6.36921e-06	13.05	16.29	73.89	99.86
chr1	222584215	222584634	420	*	5.77364	3.86748	6.56708	-2.368	7.46205e-07	6.36972e-06	20.31	8.88	68.71	120.92
chr17	66576326	66576968	643	*	8.71508	7.66403	9.31666	-1.56658	7.46644e-07	6.37323e-06	217.57	188.06	492.08	783.25
chr7	2508220	2509028	809	*	8.05192	8.62697	7.08127	1.47491	7.46696e-07	6.3734e-06	356.82	433.87	123.39	147.45
chr7	115964621	115964909	289	*	5.01507	5.83693	2.90929	2.51508	7.46721e-07	6.3734e-06	56.57	57.75	10.34	4.68
chr4	155926579	155927112	534	*	6.72465	7.35249	5.58779	1.66104	7.46944e-07	6.37507e-06	161	165.85	51.72	44.47
chr5	64273640	64274060	421	*	6.53687	5.13649	7.2339	-1.93077	7.47132e-07	6.37643e-06	34.81	35.54	113.05	188.01
chr14	22336683	22336940	258	*	5.24288	6.02508	3.40767	2.31432	7.47174e-07	6.37654e-06	73.97	56.27	11.08	10.14
chr14	37210015	37210437	423	*	5.28042	6.07833	3.34488	2.38948	7.47275e-07	6.37717e-06	52.22	82.92	13.3	7.02
chr2	174254217	174254523	307	*	5.34712	6.12028	3.56614	2.27364	7.47334e-07	6.37743e-06	73.97	65.15	8.87	14.82
chr2	75280692	75280978	287	*	6.33896	7.01231	5.03575	1.83693	7.47812e-07	6.38127e-06	116.04	142.16	26.6	39.01
chr15	39459708	39460040	333	*	6.53298	5.07509	7.24313	-1.98556	7.47911e-07	6.38164e-06	33.36	34.06	106.4	196.59
chr1	205473393	205474758	1366	*	9.08014	9.66307	8.08621	1.50209	7.47911e-07	6.38164e-06	780.36	841.09	213.53	330
chr16	4147900	4148346	447	*	5.68516	3.94455	6.45133	-2.23713	7.48429e-07	6.38563e-06	14.5	16.29	79.06	95.96
chr4	154153951	154154203	253	*	6.24412	6.93871	4.85414	1.92169	7.48435e-07	6.38563e-06	92.83	152.52	25.86	31.99
chr8	108452327	108452533	207	*	5.18351	2.72311	6.04611	-2.75463	7.48704e-07	6.38768e-06	5.8	7.4	50.24	81.91
chr9	100849644	100850440	797	*	8.55648	9.12236	7.61225	1.44386	7.49149e-07	6.39124e-06	514.92	599.72	172.89	218.44
chr1	71761933	71762875	943	*	7.8592	6.78034	8.46952	-1.59771	7.49867e-07	6.39712e-06	108.79	111.06	282.99	425.95
chr7	134379900	134380643	744	*	9.39085	8.32862	9.99598	-1.57924	7.50042e-07	6.39838e-06	339.41	303.56	755.86	1286.44
chr5	134374832	134375648	817	*	8.95403	9.51725	8.01735	1.43496	7.50135e-07	6.39893e-06	728.14	737.43	220.18	298.01
chr11	110599648	110599954	307	*	5.15657	2.71647	6.01712	-2.73968	7.50193e-07	6.39918e-06	8.7	4.44	55.41	74.11
chr10	119006528	119007275	748	*	7.8438	6.70106	8.47337	-1.66766	7.50444e-07	6.40108e-06	104.43	103.65	263.04	447.8
chr2	120481332	120481708	377	*	5.72785	6.46065	4.16354	2.08565	7.505e-07	6.40132e-06	73.97	102.17	14.78	21.06
chr3	44264575	44265327	753	*	6.26038	6.95355	4.87641	1.91272	7.50633e-07	6.40221e-06	113.14	134.75	37.68	21.06
chr15	85947043	85947362	320	*	6.97619	5.61517	7.66387	-1.89183	7.50845e-07	6.40378e-06	56.57	41.46	141.12	264.47
chr2	162840523	162840746	224	*	5.33357	6.10485	3.56362	2.26375	7.51243e-07	6.40694e-06	73.97	63.67	9.61	14.04
chr3	17274755	17275201	447	*	7.76453	8.39792	6.60865	1.68331	7.51573e-07	6.40951e-06	313.3	361.31	67.24	127.94
chr10	117380756	117381027	272	*	5.23035	6.01096	3.40487	2.30517	7.51804e-07	6.41123e-06	63.82	65.15	11.82	9.36
chr1	66717229	66717530	302	*	5.80381	6.51838	4.32586	2.00357	7.51855e-07	6.41143e-06	84.13	99.21	22.17	17.94
chr5	77859509	77859842	334	*	5.59868	3.71647	6.38839	-2.34949	7.52523e-07	6.41688e-06	17.41	8.88	73.15	94.4
chr22	31900268	31900900	633	*	7.45675	6.26591	8.1001	-1.71906	7.52742e-07	6.41851e-06	75.43	78.48	203.19	345.6
chr4	111543369	111543922	554	*	7.54039	8.13796	6.50189	1.55319	7.52861e-07	6.41928e-06	250.93	312.45	79.06	102.2
chr11	57025261	57025716	456	*	5.17868	5.97814	3.2328	2.39707	7.53182e-07	6.42178e-06	60.92	65.15	12.56	6.24
chr17	53665783	53666181	399	*	7.3986	6.26705	8.02488	-1.65585	7.53277e-07	6.42235e-06	69.62	84.4	213.53	307.37
chrX	51074972	51076414	1443	*	8.42022	9.01024	7.40493	1.52688	7.53828e-07	6.42681e-06	535.23	496.06	133	205.96
chr11	126893309	126894537	1229	*	6.75541	7.4036	5.54717	1.73596	7.54539e-07	6.43262e-06	163.9	174.73	57.63	35.89
chr1	97773654	97774042	389	*	5.65622	3.79552	6.44253	-2.33272	7.54573e-07	6.43268e-06	17.41	10.37	70.19	103.76
chr12	93930178	93930924	747	*	7.32279	7.97961	6.08285	1.77225	7.54687e-07	6.4334e-06	219.02	285.79	45.07	90.5
chr11	86437223	86437800	578	*	7.67648	8.26577	6.6634	1.52442	7.54787e-07	6.43401e-06	304.6	310.96	85.71	117.02
chr5	16813177	16813414	238	*	4.95587	5.77895	2.8407	2.52326	7.54863e-07	6.43442e-06	59.47	50.35	8.87	5.46
chrX	42078488	42079063	576	*	7.17941	7.82632	5.97584	1.73358	7.5496e-07	6.43501e-06	174.06	279.87	50.98	74.89
chr2	106898130	106899087	958	*	6.47685	7.13075	5.24776	1.75964	7.55522e-07	6.43955e-06	121.84	158.44	36.2	39.79
chr1	214360474	214361035	562	*	6.72571	7.35223	5.59335	1.65725	7.5563e-07	6.44017e-06	163.9	162.89	45.07	51.49
chr7	8458364	8458600	237	*	5.53319	6.28085	3.89354	2.15229	7.55652e-07	6.44017e-06	69.62	85.89	12.56	17.16
chr9	122899065	122899752	688	*	6.16312	6.85851	4.76978	1.92341	7.56156e-07	6.44423e-06	89.93	142.16	28.82	25.74
chr6	138482518	138483736	1219	*	10.233	10.8128	9.24833	1.49112	7.56319e-07	6.44536e-06	1804.4	1793.23	472.87	743.47
chr17	9916578	9917341	764	*	6.83591	5.57321	7.49879	-1.79358	7.56345e-07	6.44536e-06	49.32	45.9	144.08	217.66
chr9	81291544	81291894	351	*	6.94423	5.5333	7.64372	-1.94199	7.56647e-07	6.44769e-06	31.91	60.71	144.08	255.88
chr13	35444806	35445203	398	*	5.87154	4.19836	6.62552	-2.18046	7.567e-07	6.44789e-06	14.5	22.21	82.01	115.46
chr6	16950007	16950320	314	*	6.55351	5.16897	7.24682	-1.91622	7.56733e-07	6.44793e-06	29.01	42.94	120.44	183.33
chr7	101491509	101491767	259	*	5.32613	6.10389	3.51783	2.29552	7.56922e-07	6.4493e-06	78.33	59.23	8.87	14.04
chr15	50408706	50409024	319	*	6.29788	6.97762	4.96925	1.86295	7.57139e-07	6.45091e-06	126.19	125.87	23.64	39.01
chr3	72871331	72871829	499	*	6.92547	7.56506	5.74794	1.70606	7.57339e-07	6.45237e-06	158.1	220.64	45.07	62.41
chr2	139524736	139525016	281	*	5.2855	6.05817	3.5074	2.26755	7.58139e-07	6.45894e-06	71.07	62.19	11.82	10.92
chr15	93198364	93199225	862	*	9.19741	9.75521	8.27595	1.41672	7.58513e-07	6.46189e-06	906.55	821.84	270.42	349.5
chr10	108210669	108211059	391	*	5.91195	4.31027	6.65223	-2.11883	7.58787e-07	6.46398e-06	14.5	25.17	99.75	101.42
chr3	161921332	161921647	316	*	5.35773	3.01231	6.20832	-2.68166	7.58942e-07	6.46499e-06	7.25	8.88	48.03	99.86
chr6	9233775	9234251	477	*	5.46562	3.45543	6.27443	-2.44788	7.58963e-07	6.46499e-06	13.05	8.88	63.54	91.28
chr1	224972357	224972686	330	*	6.86005	5.57183	7.52958	-1.81916	7.594e-07	6.46847e-06	53.67	41.46	144.08	225.46
chr7	129494991	129495593	603	*	7.36256	6.078	8.03114	-1.81667	7.59473e-07	6.46885e-06	53.67	81.44	186.93	336.24
chr15	70392815	70393310	496	*	8.82923	9.40552	7.85492	1.47929	7.59612e-07	6.46959e-06	710.74	645.62	188.41	274.61
chr11	119409274	119409880	607	*	7.70148	6.55199	8.33302	-1.67496	7.59617e-07	6.46959e-06	89.93	97.73	241.61	403.33
chr10	43422220	43422684	465	*	6.44725	7.09866	5.22732	1.74891	7.60325e-07	6.47538e-06	133.44	140.67	41.38	33.55
chr11	36051678	36052684	1007	*	8.38307	7.31411	8.99031	-1.58679	7.60638e-07	6.47781e-06	146.5	171.77	393.82	623.33
chr4	80366515	80366986	472	*	5.99683	6.69287	4.60067	1.92635	7.60858e-07	6.47943e-06	89.93	116.98	25.12	23.4
chr12	98582340	98582821	482	*	6.13623	6.82025	4.79026	1.87723	7.61089e-07	6.48116e-06	97.18	128.83	28.82	26.52
chr8	25769571	25769884	314	*	5.80547	4.07314	6.57019	-2.22858	7.61277e-07	6.48252e-06	18.86	14.81	75.36	114.68
chr6	27264094	27264417	324	*	6.54625	7.19493	5.33621	1.74089	7.61831e-07	6.48699e-06	149.4	143.64	33.99	46.81
chr5	78407464	78408419	956	*	7.44807	8.03443	6.44386	1.5139	7.62062e-07	6.48871e-06	275.59	248.77	81.28	92.84
chr10	96723625	96723923	299	*	5.91749	6.61739	4.50478	1.94181	7.62127e-07	6.48902e-06	98.63	97.73	25.12	20.28
chr7	107565359	107565799	441	*	5.95891	4.18881	6.73022	-2.25845	7.62487e-07	6.49184e-06	26.11	10.37	81.28	131.06
chr19	44278259	44279009	751	*	9.65888	10.2331	8.69055	1.47208	7.63264e-07	6.49822e-06	1161.84	1245.34	332.49	493.82
chr8	119915105	119915456	352	*	5.83928	3.93886	6.63183	-2.36334	7.63352e-07	6.49872e-06	20.31	10.37	66.5	131.84
chr8	10452456	10452678	223	*	5.46344	6.2222	3.76431	2.19972	7.63485e-07	6.49961e-06	82.68	66.64	16.26	10.92
chr1	111965165	111965536	372	*	7.25832	6.08956	7.89542	-1.69519	7.63589e-07	6.50025e-06	72.52	63.67	189.89	286.31
chr1	42240199	42240433	235	*	5.24262	2.87643	6.09545	-2.69555	7.63712e-07	6.50106e-06	5.8	8.88	51.72	85.03
chr2	97561250	97561804	555	*	6.21935	6.90163	4.88046	1.86901	7.64011e-07	6.50335e-06	107.34	131.79	34.73	24.18
chr10	116218762	116219057	296	*	6.20318	6.89119	4.8408	1.89635	7.64249e-07	6.50513e-06	118.94	118.46	21.43	35.89
chr10	102456489	102457262	774	*	6.18813	6.86413	4.87448	1.84711	7.64293e-07	6.50527e-06	117.49	115.5	25.12	33.55
chr1	158030305	158030636	332	*	5.37104	6.13525	3.64156	2.22602	7.64327e-07	6.50531e-06	75.43	65.15	14.04	10.92
chr2	97626005	97626658	654	*	9.13812	9.70098	8.20246	1.43364	7.6494e-07	6.51028e-06	839.83	824.8	249	340.14
chr15	52500488	52500872	385	*	7.556	8.16517	6.48084	1.59485	7.65272e-07	6.51287e-06	304.6	269.5	70.19	108.44
chr5	93060583	93060815	233	*	4.52107	5.41054	1.75992	2.92161	7.65313e-07	6.51297e-06	39.16	45.9	4.43	2.34
chr20	44097989	44100018	2030	*	9.37968	9.93768	8.45767	1.41727	7.66197e-07	6.52025e-06	951.52	1009.9	302.94	400.21
chr13	107855001	107855356	356	*	5.35487	6.12342	3.60067	2.2472	7.66338e-07	6.52106e-06	59.47	79.96	12.56	11.7
chr7	85379426	85380060	635	*	7.16854	7.7714	6.1135	1.57172	7.6635e-07	6.52106e-06	205.97	231	62.8	75.67
chr20	38909353	38909581	229	*	5.69925	3.87792	6.47917	-2.30418	7.66698e-07	6.52378e-06	10.15	19.25	73.89	104.54
chr17	66007130	66007579	450	*	7.24134	7.8471	6.1771	1.58222	7.66735e-07	6.52385e-06	213.22	247.29	62.8	81.91
chr6	3806056	3806287	232	*	6.95241	7.57926	5.81892	1.65913	7.66899e-07	6.525e-06	191.46	191.02	45.81	67.09
chr5	89311370	89311839	470	*	5.48713	6.25598	3.73128	2.24874	7.66962e-07	6.52529e-06	55.12	97.73	13.3	13.26
chr16	68823449	68823719	271	*	5.53021	3.63811	6.32147	-2.3584	7.6707e-07	6.52596e-06	13.05	11.85	69.45	90.5
chr8	82667916	82668351	436	*	7.02102	7.65141	5.8755	1.67174	7.67378e-07	6.52834e-06	174.06	228.04	48.77	68.65
chr9	95916600	95917012	413	*	6.44778	7.12436	5.13179	1.84892	7.67962e-07	6.53306e-06	110.24	168.81	29.55	40.57
chr1	21900405	21901583	1179	*	8.81418	9.3621	7.91993	1.38383	7.68042e-07	6.5335e-06	651.27	664.87	225.35	259
chr16	48929117	48929365	249	*	5.20291	5.9967	3.29449	2.36901	7.68192e-07	6.53452e-06	53.67	74.04	11.82	7.8
chr8	95304264	95304574	311	*	5.13174	2.71979	5.9894	-2.72273	7.68219e-07	6.53452e-06	7.25	5.92	57.63	69.43
chrX	147952945	147953356	412	*	5.46655	3.45742	6.2752	-2.4475	7.6889e-07	6.53998e-06	11.6	10.37	62.06	92.84
chr17	8868230	8869334	1105	*	7.14298	7.7718	6.0028	1.66359	7.69037e-07	6.54098e-06	200.17	236.93	78.32	49.93
chr16	56443103	56443442	340	*	5.95822	4.35461	6.69889	-2.11695	7.69149e-07	6.54169e-06	26.11	14.81	93.1	114.68
chr7	41352818	41353151	334	*	6.11681	4.55153	6.84981	-2.08405	7.69335e-07	6.54302e-06	23.21	23.69	87.93	142.76
chr19	33717373	33718146	774	*	8.24885	8.82669	7.27002	1.48463	7.69467e-07	6.5439e-06	478.66	429.43	130.04	178.65
chr11	14076131	14076756	626	*	8.27879	7.18224	8.89455	-1.61736	7.69584e-07	6.54466e-06	130.54	159.92	362.04	589.78
chr5	127714377	127714760	384	*	6.04879	4.54873	6.76816	-2.02401	7.69806e-07	6.54629e-06	27.56	19.25	105.66	112.34
chr20	46486923	46487330	408	*	7.4094	7.99771	6.3993	1.52065	7.69898e-07	6.54683e-06	268.34	242.85	78.32	90.5
chr22	30411223	30412446	1224	*	9.23515	8.2448	9.81688	-1.49727	7.70838e-07	6.55458e-06	304.6	302.08	722.61	1081.26
chr9	132625305	132625772	468	*	6.35555	5.0096	7.03956	-1.8771	7.71491e-07	6.55989e-06	34.81	29.62	121.91	141.2
chr11	35262201	35262387	187	*	5.27302	2.87047	6.1297	-2.71582	7.71619e-07	6.56073e-06	8.7	5.92	48.77	91.28
chr4	73141112	73141491	380	*	7.26131	6.05785	7.90818	-1.73178	7.71748e-07	6.56158e-06	72.52	60.71	183.98	296.45
chr2	89472960	89473332	373	*	4.38528	5.30365	1.20109	3.13316	7.72115e-07	6.56446e-06	46.42	32.58	1.48	3.12
chr22	47426680	47427221	542	*	8.9811	9.57501	7.95393	1.54014	7.72208e-07	6.565e-06	768.76	756.68	186.19	309.71
chr11	6044267	6044594	328	*	6.12343	6.79926	4.81045	1.84467	7.72315e-07	6.56566e-06	111.69	111.06	28.82	27.3
chr9	126779486	126780340	855	*	6.90058	7.56437	5.63439	1.79544	7.72441e-07	6.56649e-06	166.81	211.75	65.02	34.33
chr21	35554743	35555105	363	*	5.9013	4.30697	6.64013	-2.11042	7.72615e-07	6.56772e-06	18.86	20.73	87.93	111.56
chr20	4141379	4142386	1008	*	8.74962	9.32128	7.78883	1.46337	7.72739e-07	6.56853e-06	636.76	642.66	182.5	259.78
chr10	44539915	44541089	1175	*	8.39826	7.35383	8.99773	-1.55921	7.73024e-07	6.57071e-06	146.5	180.66	411.55	610.84
chr22	26338077	26338396	320	*	4.55632	5.43493	1.92505	2.85396	7.73319e-07	6.57275e-06	40.61	45.9	3.69	3.9
chr15	70621938	70622269	332	*	5.82751	6.55385	4.29449	2.05288	7.73322e-07	6.57275e-06	78.33	109.58	23.64	15.6
chr4	53273766	53274129	364	*	5.50744	6.29647	3.62959	2.34294	7.73369e-07	6.5729e-06	59.47	97.73	17.73	7.02
chr9	74133222	74133772	551	*	6.8189	5.46239	7.50549	-1.88883	7.74247e-07	6.58011e-06	31.91	56.27	141.86	221.56
chr7	121949557	121949732	176	*	5.30031	6.07638	3.50215	2.28159	7.74312e-07	6.58042e-06	60.92	74.04	13.3	9.36
chrX	149899212	149899554	343	*	7.06075	5.68209	7.75266	-1.90961	7.74459e-07	6.58142e-06	46.42	56.27	141.12	290.21
chr9	119098428	119098769	342	*	6.29745	3.12901	7.2149	-3.12056	7.74716e-07	6.58336e-06	13.05	4.44	99.75	197.37
chr6	41176701	41176970	270	*	5.53511	6.31138	3.73576	2.28541	7.74779e-07	6.58365e-06	52.22	106.62	11.82	14.82
chr17	66072052	66072659	608	*	6.63177	5.30641	7.3107	-1.85682	7.74867e-07	6.58415e-06	39.16	39.98	125.61	191.91
chr6	36461676	36462169	494	*	6.03658	4.35461	6.79219	-2.18482	7.7497e-07	6.58477e-06	26.11	14.81	82.01	139.64
chr11	1798991	1799463	473	*	7.32551	6.10643	7.97668	-1.7485	7.75229e-07	6.58673e-06	66.72	71.08	184.72	319.07
chr5	149920366	149920826	461	*	7.59391	6.50548	8.20718	-1.60803	7.75545e-07	6.58917e-06	91.38	90.33	242.35	348.72
chr15	99196957	99197130	174	*	5.03812	2.36101	5.92068	-2.87977	7.75648e-07	6.5898e-06	4.35	5.92	51.72	69.43
chr9	37371402	37372387	986	*	7.0328	7.66575	5.87844	1.67872	7.75762e-07	6.59052e-06	194.37	211.75	72.41	45.25
chr5	175893221	175893814	594	*	7.48904	6.27607	8.13854	-1.74145	7.75967e-07	6.59176e-06	94.28	60.71	217.23	346.38
chr5	74947424	74948371	948	*	6.8285	5.57504	7.48893	-1.7844	7.75967e-07	6.59176e-06	43.51	51.83	146.3	212.98
chr12	113521583	113522245	663	*	5.99913	6.72989	4.44479	2.07122	7.76102e-07	6.59267e-06	116.04	96.25	30.29	13.26
chr10	95766865	95767281	417	*	6.42175	4.98229	7.12777	-1.96936	7.76442e-07	6.59531e-06	21.76	41.46	118.22	161.49
chr10	85765209	85765483	275	*	4.89657	5.7436	2.58339	2.65421	7.76934e-07	6.59904e-06	44.97	62.19	8.87	3.12
chr19	51283004	51283648	645	*	6.52904	7.17502	5.32882	1.72857	7.76939e-07	6.59904e-06	129.09	159.92	41.38	39.01
chr1	204760928	204761230	303	*	6.3748	7.03359	5.12753	1.77872	7.7712e-07	6.60032e-06	145.05	116.98	33.25	36.67
chr3	65327793	65328074	282	*	5.79685	6.51671	4.29449	2.02498	7.77365e-07	6.60216e-06	94.28	88.85	23.64	15.6
chr19	29750158	29750444	287	*	5.62849	6.37025	4.01932	2.12118	7.77554e-07	6.60352e-06	89.93	75.52	19.95	12.48
chr11	73993569	73993858	290	*	6.56823	5.19657	7.25847	-1.9028	7.78117e-07	6.60805e-06	33.36	39.98	118.22	188.01
chr2	47763203	47763493	291	*	5.56234	6.34715	3.71097	2.32126	7.78222e-07	6.6087e-06	73.97	88.85	19.95	6.24
chr4	42350288	42350591	304	*	5.38013	6.17862	3.44069	2.39039	7.7826e-07	6.60877e-06	82.68	62.19	16.26	5.46
chr16	30101292	30101551	260	*	8.20443	8.78193	7.22658	1.48342	7.78333e-07	6.60909e-06	459.8	420.54	126.35	173.19
chr12	92902741	92903522	782	*	6.21917	4.54779	6.97281	-2.17589	7.78355e-07	6.60909e-06	29.01	17.77	83.49	167.73
chr2	38136119	38136900	782	*	7.85326	6.71275	8.48217	-1.66525	7.78392e-07	6.60915e-06	94.28	115.5	268.95	446.24
chr16	27322775	27323102	328	*	8.08429	8.6832	7.04162	1.55799	7.78959e-07	6.61351e-06	411.94	410.18	101.22	162.27
chr4	22317243	22317682	440	*	6.04649	6.77519	4.50215	2.06344	7.78964e-07	6.61351e-06	75.43	143.64	26.6	18.72
chr7	22881549	22882634	1086	*	8.90049	7.90108	9.48526	-1.50775	7.7936e-07	6.61663e-06	223.37	254.7	580.75	852.69
chr1	39249521	39249882	362	*	5.48343	6.23875	3.80301	2.1828	7.79594e-07	6.61837e-06	71.07	79.96	16.99	10.92
chr2	242801647	242801864	218	*	6.57878	7.24609	5.2991	1.81313	7.8015e-07	6.62283e-06	139.25	164.37	28.82	49.93
chr2	209234481	209234864	384	*	7.18798	6.04371	7.81799	-1.66913	7.80378e-07	6.62452e-06	63.82	68.12	188.41	262.9
chr2	135540420	135540664	245	*	4.79591	5.64074	2.50215	2.64483	7.80662e-07	6.62669e-06	43.51	56.27	6.65	4.68
chr1	19753428	19754361	934	*	9.05903	8.0204	9.65665	-1.55256	7.81359e-07	6.63219e-06	234.98	284.31	625.82	988.43
chr21	38081158	38082010	853	*	6.67377	7.32597	5.45093	1.75093	7.81369e-07	6.63219e-06	162.45	158.44	53.94	33.55
chr10	119235830	119236134	305	*	5.43187	3.45941	6.23525	-2.42064	7.81533e-07	6.63334e-06	10.15	11.85	67.98	82.69
chr2	169966313	169966748	436	*	7.15051	7.78124	6.00381	1.6733	7.81759e-07	6.63501e-06	204.52	235.44	48.77	79.57
chr9	112791625	112792088	464	*	8.54775	7.39197	9.18112	-1.68166	7.81878e-07	6.63577e-06	152.3	183.62	402.68	758.29
chr20	34442496	34442924	429	*	6.01116	4.31248	6.76983	-2.20263	7.822e-07	6.63825e-06	11.6	28.13	87.19	131.06
chr2	69253163	69253752	590	*	6.98237	7.61205	5.83924	1.66953	7.82392e-07	6.63963e-06	195.82	195.46	45.07	69.43
chr5	88589627	88590150	524	*	7.43092	4.72806	8.31565	-2.89362	7.8262e-07	6.64132e-06	14.5	38.5	240.13	397.09
chr8	134456396	134456687	292	*	5.88174	4.07444	6.65934	-2.29017	7.82886e-07	6.64333e-06	17.41	16.29	67.98	134.18
chr10	19001988	19002448	461	*	8.18062	7.00943	8.81841	-1.69774	7.83228e-07	6.64598e-06	140.7	116.98	316.23	586.66
chr7	156286645	156287014	370	*	5.78368	3.94881	6.56583	-2.31459	7.83289e-07	6.64604e-06	10.15	20.73	71.67	117.8
chr19	2309681	2310149	469	*	7.28801	7.87735	6.27478	1.52374	7.83293e-07	6.64604e-06	242.23	228.04	76.84	78.01
chr12	92171484	92171687	204	*	5.06498	5.89377	2.90532	2.55055	7.83322e-07	6.64604e-06	49.32	69.6	11.08	3.9
chr5	34622162	34622518	357	*	6.0231	4.40796	6.76603	-2.12756	7.83425e-07	6.64666e-06	23.21	19.25	83.49	134.18
chr12	106517201	106517812	612	*	8.62627	7.56391	9.23144	-1.57923	7.83471e-07	6.6468e-06	172.61	205.83	461.05	741.13
chr20	4700667	4701255	589	*	7.50521	6.37263	8.1318	-1.65656	7.83649e-07	6.64806e-06	76.88	88.85	222.4	338.58
chr16	19606539	19607181	643	*	7.43211	6.30586	8.05681	-1.64935	7.83682e-07	6.6481e-06	81.23	77	214.27	318.29
chr22	17568622	17568854	233	*	6.47489	5.10643	7.16437	-1.89936	7.83795e-07	6.64881e-06	33.36	35.54	115.26	171.63
chr6	161394413	161394714	302	*	7.71989	6.5975	8.34344	-1.6456	7.84038e-07	6.65061e-06	85.58	108.1	255.65	393.97
chr12	30153411	30153744	334	*	5.23655	3.0096	6.0736	-2.60178	7.84081e-07	6.65073e-06	8.7	7.4	60.59	74.11
chr5	55860340	55861211	872	*	7.94491	6.83808	8.56379	-1.6285	7.84125e-07	6.65086e-06	104.43	124.39	291.85	464.96
chr9	128271709	128272226	518	*	8.03661	6.89852	8.66481	-1.6621	7.84571e-07	6.65439e-06	131.99	106.62	300.72	510.99
chr9	95186682	95186998	317	*	4.91455	1.55896	5.8423	-3.20137	7.84643e-07	6.65475e-06	1.45	4.44	54.68	60.07
chr3	10830197	10830434	238	*	4.54257	5.43442	1.75111	2.9339	7.85442e-07	6.66112e-06	42.06	44.42	5.17	1.56
chr1	230643859	230644128	270	*	5.57388	6.33289	3.87337	2.19851	7.85453e-07	6.66112e-06	79.78	81.44	19.95	9.36
chr2	85876411	85877290	880	*	8.13563	7.0214	8.75675	-1.63678	7.8585e-07	6.66424e-06	108.79	151.04	336.18	528.93
chr19	33237770	33238126	357	*	4.91695	5.74319	2.77739	2.54364	7.85949e-07	6.66483e-06	46.42	60.71	5.91	7.8
chr1	95119519	95119968	450	*	7.33594	7.95821	6.21787	1.64188	7.86414e-07	6.66837e-06	220.47	276.91	58.37	90.5
chr2	157291271	157291481	211	*	7.00709	7.6226	5.91136	1.61733	7.86425e-07	6.66837e-06	200.17	193.98	51.72	68.65
chr17	74841712	74841946	235	*	5.56051	6.30586	3.93287	2.14219	7.86477e-07	6.66856e-06	81.23	77	11.82	18.72
chr4	169777458	169777861	404	*	6.78274	5.3642	7.48398	-1.94917	7.87442e-07	6.67649e-06	26.11	56.27	140.38	217.66
chr7	42015522	42015802	281	*	5.38473	3.01772	6.23765	-2.69616	7.87681e-07	6.67827e-06	4.35	11.85	49.5	101.42
chr1	152434042	152434369	328	*	6.69114	7.32733	5.52554	1.69297	7.88063e-07	6.68126e-06	147.95	173.25	40.64	51.49
chr1	247265802	247266011	210	*	5.63566	3.87345	6.4056	-2.25387	7.88139e-07	6.68165e-06	14.5	14.81	79.06	90.5
chr2	9333802	9334007	206	*	5.99634	6.69055	4.60801	1.92058	7.88737e-07	6.68647e-06	105.89	100.69	20.69	28.08
chr22	24718485	24718765	281	*	4.9778	2.13649	5.87347	-2.96569	7.89092e-07	6.68915e-06	4.35	4.44	51.72	65.53
chr18	33043199	33043417	219	*	5.42386	6.18224	3.72679	2.19781	7.89112e-07	6.68915e-06	65.27	79.96	14.78	11.7
chr20	60539797	60541647	1851	*	7.85855	8.42462	6.91378	1.44383	7.89698e-07	6.69387e-06	348.12	339.1	124.13	117.02
chr1	59307169	59307455	287	*	5.44056	6.19389	3.77087	2.17585	7.89732e-07	6.69391e-06	79.78	66.64	14.04	13.26
chr8	19394531	19394962	432	*	6.40422	7.06568	5.14691	1.78969	7.90268e-07	6.69821e-06	146.5	121.42	30.29	40.57
chr2	161214514	161215046	533	*	7.53918	6.37105	8.1761	-1.69438	7.90447e-07	6.69947e-06	85.58	79.96	216.49	361.98
chr6	5208210	5209029	820	*	7.12514	5.99327	7.75151	-1.65527	7.90933e-07	6.70333e-06	68.17	59.23	189.15	241.84
chr10	11575263	11576031	769	*	8.48661	7.40205	9.0987	-1.6036	7.91033e-07	6.70394e-06	181.31	156.96	411.55	684.96
chr4	71824379	71824803	425	*	6.16001	4.59818	6.89231	-2.08131	7.91096e-07	6.70422e-06	20.31	28.13	90.14	147.45
chr7	51076798	51078234	1437	*	9.62732	8.63209	10.2107	-1.50287	7.9118e-07	6.70468e-06	364.07	429.43	950.18	1419.84
chr11	46670645	46671275	631	*	8.82331	7.74796	9.43254	-1.59372	7.91258e-07	6.70509e-06	188.56	241.37	523.86	858.15
chr7	127808750	127808991	242	*	6.6109	7.25383	5.42156	1.71699	7.91704e-07	6.70862e-06	131.99	173.25	43.59	42.13
chr12	54426950	54427536	587	*	8.29407	8.89064	7.25867	1.54959	7.91839e-07	6.70952e-06	493.17	456.08	117.48	188.79
chr11	75758823	75759218	396	*	5.02862	2.36101	5.91037	-2.87364	7.92136e-07	6.71178e-06	4.35	5.92	53.2	67.09
chr6	57339588	57340243	656	*	8.51345	7.46028	9.11571	-1.56894	7.93807e-07	6.72569e-06	152.3	199.91	444.06	665.45
chr18	12745173	12745415	243	*	5.12209	0.566362	6.09109	-3.54409	7.93863e-07	6.72591e-06	0	2.96	59.11	77.23
chr6	44243490	44244287	798	*	7.90069	8.46793	6.95257	1.44802	7.94413e-07	6.73032e-06	337.96	370.2	118.22	129.5
chr14	80912435	80913070	636	*	6.43574	4.90653	7.16129	-2.05007	7.94627e-07	6.73188e-06	34.81	25.17	98.27	188.01
chr6	50789915	50790147	233	*	5.20806	6.01231	3.22963	2.41957	7.94741e-07	6.73259e-06	58.02	71.08	13.3	5.46
chr9	139741497	139742099	603	*	9.62726	10.2178	8.61031	1.52812	7.94869e-07	6.73343e-06	1171.99	1209.8	294.81	486.8
chr19	55591455	55592228	774	*	9.49554	10.0762	8.50842	1.49378	7.95054e-07	6.73474e-06	1060.3	1098.74	285.2	443.12
chr10	27094456	27094869	414	*	6.61093	7.25211	5.4278	1.7119	7.95098e-07	6.73486e-06	149.4	155.48	36.94	49.15
chr12	10531382	10531625	244	*	4.33196	5.27804	0.563385	3.33598	7.95145e-07	6.73501e-06	42.06	35.54	2.96	0
chr1	64434306	64435622	1317	*	8.15404	7.10659	8.75448	-1.56229	7.95297e-07	6.73604e-06	131.99	143.64	346.53	517.23
chr4	75538553	75538823	271	*	5.07933	2.14145	5.98198	-3.01491	7.9584e-07	6.74039e-06	2.9	5.92	41.38	85.03
chr3	66009659	66010033	375	*	6.02531	4.35782	6.77823	-2.17296	7.96048e-07	6.74191e-06	21.76	19.25	78.32	141.2
chr2	159437083	159437418	336	*	5.55356	3.55339	6.36094	-2.4409	7.9651e-07	6.74556e-06	10.15	13.33	59.85	104.54
chr8	48643880	48644325	446	*	7.92187	6.77039	8.55398	-1.6766	7.96842e-07	6.74812e-06	110.24	108.1	271.9	479.78
chr16	11114777	11115422	646	*	6.46055	4.97814	7.17611	-2.00777	7.96901e-07	6.74837e-06	30.46	32.58	101.22	188.01
chr10	60384805	60385275	471	*	8.76208	7.64162	9.38506	-1.64346	7.97022e-07	6.74915e-06	162.45	236.93	500.95	836.3
chr2	241796074	241796395	322	*	5.61007	6.3684	3.91324	2.19651	7.97306e-07	6.7513e-06	100.08	65.15	19.21	10.92
chr9	2602666	2603180	515	*	6.53246	5.07314	7.24293	-1.98549	7.976e-07	6.75354e-06	37.71	29.62	107.14	195.81
chr17	69629494	69630100	607	*	8.65291	7.58666	9.2593	-1.58353	7.98003e-07	6.75669e-06	168.26	216.19	474.35	751.27
chr10	73412381	73412675	295	*	5.33017	6.1206	3.44342	2.3493	7.98113e-07	6.75715e-06	72.52	66.64	15.52	6.24
chrX	100612216	100612625	410	*	5.21974	6.01333	3.31258	2.37262	7.98116e-07	6.75715e-06	53.67	75.52	7.39	12.48
chr22	27283435	27283922	488	*	8.82165	7.77985	9.42028	-1.55581	7.98259e-07	6.75785e-06	224.83	214.71	523.86	846.44
chr10	644285	644975	691	*	9.1224	8.10604	9.71278	-1.52698	7.98259e-07	6.75785e-06	274.14	276.91	652.42	1025.87
chr15	93224328	93224925	598	*	8.99783	7.96214	9.59449	-1.54907	7.99052e-07	6.76432e-06	226.28	272.46	601.44	944.74
chr2	159639202	159639488	287	*	5.1015	2.55896	5.97205	-2.80389	7.9913e-07	6.76472e-06	2.9	8.88	56.89	68.65
chr15	53019940	53020411	472	*	7.42714	6.19299	8.0824	-1.76337	7.99285e-07	6.76578e-06	84.13	62.19	197.28	344.82
chrX	29670588	29671002	415	*	6.54076	5.10453	7.24605	-1.96376	7.99559e-07	6.76784e-06	37.71	31.1	109.35	194.25
chr2	80305486	80305996	511	*	6.39015	4.87122	7.11354	-2.04066	7.99614e-07	6.76806e-06	33.36	25.17	97.53	179.43
chr4	101737808	101738220	413	*	6.47226	5.13897	7.15316	-1.86541	7.99671e-07	6.76829e-06	29.01	41.46	127.08	157.59
chr4	127933740	127934080	341	*	5.69304	3.71647	6.49701	-2.42055	8.00295e-07	6.77332e-06	17.41	8.88	62.06	118.58
chr6	91011668	91011871	204	*	4.66408	5.52952	2.17496	2.76539	8.00655e-07	6.77611e-06	43.51	48.87	5.91	3.12
chr18	22258591	22258959	369	*	7.64668	6.4944	8.27903	-1.67751	8.01059e-07	6.77928e-06	87.03	93.29	232.74	388.51
chr11	116314327	116314629	303	*	5.03693	5.86823	2.85722	2.57226	8.01147e-07	6.77977e-06	78.33	38.5	5.91	8.58
chr16	56075737	56076025	289	*	6.28357	6.9442	5.02939	1.78507	8.01407e-07	6.78172e-06	118.94	127.35	31.77	33.55
chr1	67417221	67417638	418	*	7.00196	5.83616	7.6382	-1.69175	8.01958e-07	6.78613e-06	59.47	54.79	171.42	227.02
chr3	123452732	123453368	637	*	8.74639	7.74572	9.33158	-1.50887	8.02478e-07	6.79028e-06	220.47	208.79	520.16	768.43
chr20	50836036	50836315	280	*	4.96802	5.79906	2.79036	2.57373	8.02553e-07	6.79065e-06	56.57	54.79	3.69	10.14
chr19	2908882	2909211	330	*	6.34997	4.97536	7.04092	-1.90432	8.03189e-07	6.79579e-06	36.26	26.65	117.48	145.88
chr16	49309065	49309466	402	*	5.71694	6.45767	4.11299	2.11509	8.03578e-07	6.79882e-06	91.38	84.4	22.9	11.7
chr11	44549607	44550203	597	*	7.068	7.69508	5.93375	1.65705	8.04504e-07	6.80631e-06	220.47	193.98	73.89	48.37
chr14	77463985	77464184	200	*	5.36003	6.12185	3.64395	2.21427	8.04524e-07	6.80631e-06	66.72	72.56	13.3	11.7
chr4	85414329	85414845	517	*	6.80689	7.45755	5.5897	1.74843	8.04658e-07	6.80719e-06	184.21	167.33	35.47	60.85
chr7	137571519	137571824	306	*	7.12751	5.96144	7.76384	-1.69232	8.05223e-07	6.81172e-06	59.47	65.15	178.81	255.88
chr4	150914242	150914537	296	*	4.86381	5.70484	2.60312	2.62422	8.05533e-07	6.81409e-06	39.16	65.15	5.91	6.24
chrX	40017289	40018016	728	*	8.40873	8.96328	7.49631	1.40553	8.05606e-07	6.81446e-06	485.91	512.35	169.2	191.91
chr2	89598781	89599318	538	*	4.63721	5.52335	1.91719	2.8995	8.05753e-07	6.81545e-06	62.37	29.62	4.43	3.12
chr4	85180204	85180658	455	*	5.66101	6.39611	4.08536	2.09088	8.05966e-07	6.81699e-06	88.48	79.96	20.69	13.26
chr10	63246525	63246933	409	*	6.95686	5.55199	7.65495	-1.93428	8.06477e-07	6.82106e-06	44.97	48.87	130.04	273.05
chr5	88003403	88003770	368	*	5.40155	6.19598	3.48896	2.36837	8.06793e-07	6.82348e-06	69.62	77	16.99	5.46
chr1	90316605	90316944	340	*	7.74797	6.64792	8.3648	-1.62032	8.07815e-07	6.83187e-06	110.24	90.33	263.78	395.53
chr1	6066790	6067876	1087	*	7.55142	8.12935	6.57232	1.48384	8.08217e-07	6.83497e-06	269.79	290.23	98.27	92.06
chr12	81688394	81688701	308	*	5.18945	5.98022	3.30054	2.35444	8.08242e-07	6.83497e-06	52.22	74.04	10.34	9.36
chr11	34439858	34440201	344	*	6.32278	4.87047	7.03168	-1.97841	8.08336e-07	6.83551e-06	34.81	23.69	105.66	156.03
chr16	78817026	78817302	277	*	5.19153	2.72641	6.0546	-2.75583	8.08523e-07	6.83683e-06	4.35	8.88	50.24	82.69
chr11	1479638	1480470	833	*	7.61925	8.20021	6.63118	1.49452	8.08564e-07	6.83693e-06	266.89	321.33	96.05	102.2
chr9	88938164	88938582	419	*	7.97941	6.85455	8.6037	-1.64764	8.08689e-07	6.83773e-06	120.39	111.06	288.9	489.14
chr9	111299151	111299475	325	*	5.43724	3.13649	6.28287	-2.64996	8.0873e-07	6.83782e-06	8.7	8.88	47.29	108.44
chr19	36347394	36348095	702	*	8.27009	8.83421	7.33087	1.43767	8.08897e-07	6.83897e-06	464.16	448.68	143.34	178.65
chr11	78996816	78997096	281	*	5.43067	3.45543	6.23446	-2.42031	8.08985e-07	6.83946e-06	13.05	8.88	69.45	81.13
chr17	16225954	16226397	444	*	7.28952	6.09309	7.93444	-1.72492	8.09053e-07	6.83974e-06	56.57	79.96	193.58	295.67
chr3	65769706	65770255	550	*	8.96743	7.92684	9.56567	-1.55445	8.09078e-07	6.83974e-06	236.43	250.25	576.32	939.28
chr8	91094855	91095358	504	*	7.62162	8.21986	6.58105	1.5555	8.09441e-07	6.84256e-06	306.05	290.23	77.58	113.9
chr1	168849268	168849844	577	*	6.56917	7.22351	5.33842	1.76235	8.09544e-07	6.84317e-06	152.3	146.6	31.77	49.15
chr1	166346970	166347384	415	*	5.23122	6.01197	3.40487	2.30415	8.09958e-07	6.84642e-06	59.47	69.6	11.82	9.36
chr7	3472516	3472919	404	*	5.33802	3.13151	6.1726	-2.58523	8.10115e-07	6.84749e-06	11.6	5.92	56.89	87.37
chr15	35895536	35896335	800	*	7.01174	5.72228	7.68157	-1.82049	8.10223e-07	6.84792e-06	49.32	56.27	149.25	261.34
chr8	144483209	144483720	512	*	8.97326	9.56894	7.94061	1.54604	8.10226e-07	6.84792e-06	720.89	798.14	183.98	307.37
chr2	174931563	174931916	354	*	5.84911	4.134	6.61076	-2.21272	8.10311e-07	6.84838e-06	20.31	14.81	76.1	119.36
chr19	8245774	8246002	229	*	4.87134	5.7019	2.69748	2.56764	8.10556e-07	6.85019e-06	49.32	54.79	5.17	7.8
chr22	50437399	50438548	1150	*	8.31595	8.87108	7.40193	1.40743	8.10699e-07	6.85115e-06	467.06	469.41	159.6	178.65
chr3	54908795	54909342	548	*	9.03496	8.05145	9.61438	-1.48906	8.10752e-07	6.85134e-06	261.09	269.5	636.16	931.48
chr20	31907196	31907506	311	*	5.3545	6.12342	3.59821	2.24708	8.11144e-07	6.8544e-06	59.47	79.96	13.3	10.92
chr7	128577551	128579136	1586	*	9.51576	10.0898	8.54797	1.47116	8.11399e-07	6.85629e-06	1070.46	1109.11	299.98	448.58
chr15	89202851	89203087	237	*	5.61542	6.34661	4.05898	2.07496	8.11573e-07	6.85751e-06	76.88	85.89	17.73	15.6
chr20	35925402	35926086	685	*	8.93093	7.89193	9.52866	-1.55266	8.11618e-07	6.85764e-06	226.28	248.77	565.23	911.98
chr15	69465279	69465539	261	*	4.82241	5.65854	2.60312	2.59677	8.11859e-07	6.85942e-06	55.12	45.9	5.91	6.24
chr8	134260095	134260657	563	*	6.19143	4.59366	6.93094	-2.11139	8.11943e-07	6.85987e-06	27.56	20.73	86.45	157.59
chr14	37233386	37233606	221	*	5.00767	5.83425	2.86542	2.54806	8.12153e-07	6.86139e-06	66.72	47.39	4.43	10.14
chr3	141132710	141132897	188	*	5.54978	3.64162	6.34352	-2.37091	8.12427e-07	6.86345e-06	10.15	14.81	67.24	95.18
chr3	93944887	93945263	377	*	6.17644	6.8987	4.66287	2.04037	8.12922e-07	6.86718e-06	130.54	108.1	14.78	35.89
chr2	67463409	67463758	350	*	4.96457	1.87047	5.87752	-3.08472	8.1293e-07	6.86718e-06	4.35	2.96	45.81	71.77
chr17	12940103	12940467	365	*	5.99562	6.70337	4.54844	1.97267	8.1401e-07	6.87606e-06	88.48	119.94	28.08	18.72
chr1	43196697	43197035	339	*	5.07457	5.87457	3.12498	2.4017	8.14147e-07	6.87681e-06	53.67	63.67	8.87	8.58
chr17	17633021	17633286	266	*	6.71727	7.36643	5.50549	1.74224	8.14179e-07	6.87681e-06	150.85	179.18	35.47	55.39
chr9	297124	297409	286	*	5.07782	5.90871	2.90134	2.56032	8.1419e-07	6.87681e-06	60.92	59.23	11.82	3.12
chr1	20427268	20427813	546	*	7.35471	7.95513	6.30732	1.56304	8.14363e-07	6.87801e-06	271.24	225.08	69.45	88.94
chr7	2849817	2850236	420	*	6.55754	5.226	7.23801	-1.86317	8.14442e-07	6.87843e-06	31.91	42.94	125.61	176.31
chr6	73816810	73817077	268	*	5.57502	3.63811	6.37314	-2.39148	8.1448e-07	6.87848e-06	13.05	11.85	62.8	102.98
chr19	51561045	51561287	243	*	4.56207	5.45543	1.75111	2.94273	8.14867e-07	6.8815e-06	52.22	35.54	5.17	1.56
chr5	137515971	137516205	235	*	6.82392	7.44785	5.70029	1.64648	8.14901e-07	6.88153e-06	155.2	193.98	51.72	52.27
chr6	41430845	41431489	645	*	7.85576	8.44653	6.8382	1.52913	8.14997e-07	6.88209e-06	340.86	356.87	93.1	135.74
chr14	100514656	100514920	265	*	4.59606	5.4781	1.92505	2.87438	8.15214e-07	6.88366e-06	56.57	32.58	3.69	3.9
chr5	114415802	114416237	436	*	5.05478	5.87271	2.97854	2.49121	8.16144e-07	6.89118e-06	60.92	56.27	11.08	4.68
chr20	38879875	38880304	430	*	6.39591	7.05294	5.15521	1.77025	8.16165e-07	6.89118e-06	117.49	148.08	36.94	34.33
chr9	81235363	81235631	269	*	4.84923	5.6977	2.52302	2.67158	8.16415e-07	6.89303e-06	63.82	39.98	3.69	7.8
chr3	56938580	56939122	543	*	5.94264	4.25082	6.70006	-2.19329	8.16577e-07	6.894e-06	20.31	17.77	76.1	131.84
chr1	44378162	44378822	661	*	7.91125	6.86263	8.51207	-1.56306	8.16591e-07	6.894e-06	129.09	103.65	308.11	422.05
chrX	1538306	1538798	493	*	6.85722	7.48349	5.72572	1.6559	8.17511e-07	6.90152e-06	162.45	195.46	46.55	59.29
chr2	165511090	165511401	312	*	5.9873	4.40899	6.72293	-2.09468	8.17691e-07	6.90278e-06	21.76	20.73	86.45	124.82
chr4	79875152	79875570	419	*	5.55269	6.29202	3.95589	2.1108	8.17745e-07	6.90297e-06	82.68	74.04	16.99	14.04
chr7	150478121	150478590	470	*	5.99624	4.30697	6.7532	-2.19166	8.18456e-07	6.90872e-06	18.86	20.73	76.1	139.64
chr20	33225104	33225966	863	*	8.15434	7.11274	8.7529	-1.55526	8.18877e-07	6.91202e-06	146.5	130.31	349.48	513.33
chr16	83740006	83740396	391	*	5.56199	3.63636	6.35841	-2.38207	8.18932e-07	6.91222e-06	14.5	10.37	65.02	99.08
chr2	27861544	27861983	440	*	5.62197	3.7971	6.40247	-2.30299	8.18968e-07	6.91226e-06	15.96	11.85	71.67	97.52
chr8	90882623	90883204	582	*	6.13676	4.4604	6.89133	-2.18106	8.18998e-07	6.91226e-06	18.86	25.17	79.06	158.37
chr20	32731760	32732088	329	*	6.70498	7.36088	5.46852	1.76775	8.19294e-07	6.91451e-06	140.7	188.06	34.73	53.83
chr2	43448237	43448727	491	*	8.95284	7.90271	9.55413	-1.56493	8.19452e-07	6.91559e-06	268.34	210.27	582.97	920.56
chr4	6089450	6089770	321	*	6.55583	7.20072	5.35946	1.72527	8.19533e-07	6.91601e-06	163.9	130.31	38.42	43.69
chr5	176244575	176245406	832	*	8.53413	9.12162	7.52653	1.5175	8.19953e-07	6.9193e-06	542.48	571.58	144.08	224.68
chr7	330662	331305	644	*	6.41788	7.0825	5.14851	1.79846	8.20005e-07	6.91932e-06	137.8	133.27	42.85	28.08
chr5	153284251	153284465	215	*	4.58661	5.48251	1.74223	2.95688	8.20016e-07	6.91932e-06	43.51	45.9	5.91	0.78
chr7	27993432	27993736	305	*	5.03799	5.85209	2.98983	2.47444	8.20073e-07	6.91954e-06	69.62	45.9	8.87	7.02
chr7	5124950	5125530	581	*	7.27639	7.89211	6.17997	1.61789	8.20352e-07	6.92164e-06	223.37	251.73	57.63	87.37
chr3	133601119	133601410	292	*	5.49145	6.23846	3.85517	2.14786	8.20491e-07	6.92255e-06	72.52	78.48	12.56	16.38
chr13	111053250	111053475	226	*	6.60848	5.22658	7.30116	-1.9126	8.20579e-07	6.92304e-06	30.46	44.42	121.17	194.25
chr14	105171759	105172009	251	*	6.49539	7.15344	5.25089	1.77547	8.20983e-07	6.92618e-06	121.84	162.89	33.25	42.91
chr9	27330345	27330668	324	*	5.1483	5.94171	3.24227	2.3675	8.21091e-07	6.92684e-06	69.62	53.31	10.34	8.58
chr17	14762792	14763339	548	*	7.16091	5.92531	7.81657	-1.76476	8.21156e-07	6.92713e-06	65.27	56.27	168.46	282.41
chr2	55210818	55211352	535	*	6.78554	7.41373	5.64751	1.66264	8.21509e-07	6.92973e-06	191.46	149.56	48.77	51.49
chr3	111442285	111442821	537	*	8.1044	7.00282	8.72169	-1.62221	8.21525e-07	6.92973e-06	126.19	130.31	316.97	527.37
chr7	24769704	24769923	220	*	4.80156	5.6594	2.3879	2.71565	8.21999e-07	6.93347e-06	52.22	48.87	8.13	2.34
chr8	80295813	80296494	682	*	8.10057	6.99447	8.71923	-1.62715	8.22951e-07	6.94124e-06	126.19	128.83	314.76	528.15
chr6	97972819	97973158	340	*	5.97849	6.67079	4.59821	1.90957	8.23228e-07	6.94332e-06	98.63	105.14	26.6	21.84
chr3	120217742	120218270	529	*	9.6225	8.61883	10.2087	-1.5122	8.23356e-07	6.94414e-06	427.89	358.35	939.1	1427.64
chr11	10396732	10397490	759	*	8.64758	7.60692	9.24585	-1.55438	8.23655e-07	6.9464e-06	191.46	198.43	468.44	745.81
chr19	52253689	52254017	329	*	5.01905	2.36101	5.89999	-2.86665	8.23928e-07	6.94845e-06	4.35	5.92	54.68	64.75
chr7	12514928	12515374	447	*	6.99908	7.60759	5.92603	1.59113	8.23976e-07	6.94859e-06	182.76	207.31	57.63	63.97
chr10	118525145	118525394	250	*	5.28708	6.06047	3.50478	2.26817	8.24108e-07	6.94945e-06	60.92	72.56	12.56	10.14
chr1	17750176	17750797	622	*	7.73902	6.64836	8.35298	-1.6099	8.24271e-07	6.95056e-06	107.34	93.29	262.3	391.63
chr16	87033097	87033390	294	*	6.09625	6.77895	4.75563	1.87289	8.24432e-07	6.95167e-06	118.94	100.69	24.38	29.65
chr7	29027836	29028004	169	*	5.62879	3.79867	6.41016	-2.30761	8.24775e-07	6.95418e-06	14.5	13.33	69.45	100.64
chr11	121477136	121477433	298	*	5.83053	6.53915	4.37948	1.97745	8.24791e-07	6.95418e-06	98.63	87.37	22.9	18.72
chr2	191583470	191584159	690	*	9.35005	9.89671	8.45918	1.37942	8.2484e-07	6.95433e-06	957.32	949.18	317.71	386.17
chr7	128382319	128382585	267	*	7.2957	6.09149	7.94278	-1.73249	8.2572e-07	6.96149e-06	63.82	72.56	184.72	307.37
chr14	96597183	96597544	362	*	8.00034	6.94544	8.60315	-1.57063	8.25753e-07	6.96151e-06	108.79	137.71	322.15	455.6
chr21	15492488	15492719	232	*	5.19405	5.9771	3.35365	2.3156	8.26234e-07	6.96531e-06	65.27	60.71	11.08	9.36
chr18	34862415	34862662	248	*	5.55419	6.2923	3.96354	2.10738	8.26794e-07	6.96977e-06	81.23	75.52	14.04	17.16
chr17	17336590	17336901	312	*	7.63934	6.56402	8.24856	-1.5934	8.26911e-07	6.97049e-06	85.58	103.65	255.65	352.62
chr1	39956434	39958034	1601	*	10.3902	10.9691	9.40825	1.48745	8.26989e-07	6.9709e-06	1875.48	2133.81	531.98	826.94
chr10	71732682	71733607	926	*	8.43265	7.29522	9.06066	-1.66157	8.27056e-07	6.9712e-06	131.99	182.14	391.6	676.38
chr5	6832823	6833982	1160	*	8.41849	8.98224	7.48032	1.43628	8.27259e-07	6.97265e-06	491.71	519.76	156.64	200.49
chr6	36625818	36626171	354	*	6.7993	7.44872	5.58661	1.7426	8.27322e-07	6.97272e-06	145.05	204.35	39.16	56.95
chr6	43766380	43767105	726	*	9.96584	10.5306	9.02476	1.43956	8.27369e-07	6.97272e-06	1496.9	1461.54	428.54	613.18
chr7	81680137	81680480	344	*	7.57972	6.49465	8.19197	-1.60406	8.27375e-07	6.97272e-06	85.58	94.77	241.61	343.26
chr22	20116857	20117044	188	*	6.87083	7.50044	5.72797	1.66857	8.2739e-07	6.97272e-06	172.61	189.54	43.59	62.41
chr7	77729034	77729806	773	*	7.60043	8.2342	6.44321	1.6835	8.27654e-07	6.97468e-06	233.53	368.72	68.71	105.32
chr15	66479499	66479943	445	*	5.9429	4.35888	6.67967	-2.09982	8.27768e-07	6.97539e-06	20.31	20.73	86.45	118.58
chr9	81807670	81808386	717	*	8.31253	7.26719	8.91229	-1.5598	8.28169e-07	6.97851e-06	137.8	170.29	388.64	574.96
chr12	108278909	108279375	467	*	7.11026	7.73697	5.97726	1.65803	8.28253e-07	6.97896e-06	203.07	223.6	48.77	77.23
chr3	125832601	125832978	378	*	6.38578	7.04255	5.14607	1.77086	8.28587e-07	6.98141e-06	137.8	125.87	31.03	39.79
chr9	81292275	81292576	302	*	5.82563	4.07962	6.59276	-2.24086	8.28606e-07	6.98141e-06	11.6	22.21	77.58	115.46
chr2	218203053	218203706	654	*	8.3863	7.24681	9.01491	-1.66372	8.28673e-07	6.98172e-06	131.99	171.77	373.87	660.77
chr3	56879556	56880072	517	*	7.77014	6.50885	8.43264	-1.79206	8.28893e-07	6.98331e-06	71.07	111.06	240.13	450.92
chr5	51777012	51777433	422	*	6.2904	6.95355	5.02665	1.79378	8.29173e-07	6.98541e-06	113.14	134.75	33.99	31.21
chr2	238005598	238005861	264	*	6.61507	5.04504	7.34903	-2.08753	8.29643e-07	6.98911e-06	29.01	37.02	98.27	227.8
chr19	56179395	56179733	339	*	5.78962	6.53915	4.14009	2.15373	8.29708e-07	6.98939e-06	98.63	87.37	25.12	10.14
chr3	45385473	45385859	387	*	5.82294	6.52857	4.38519	1.96623	8.3054e-07	6.99614e-06	92.83	91.81	19.95	21.84
chr16	28629168	28629548	381	*	5.09198	2.55896	5.96163	-2.79682	8.30617e-07	6.99653e-06	2.9	8.88	59.11	65.53
chr6	3025047	3025357	311	*	6.89658	5.6607	7.55231	-1.76545	8.31005e-07	6.99954e-06	47.87	53.31	150.73	224.68
chr2	108250151	108250772	622	*	6.59326	5.16532	7.29666	-1.95556	8.31591e-07	7.00399e-06	37.71	34.06	110.83	203.61
chr10	32493545	32494019	475	*	5.82354	4.01502	6.60134	-2.29169	8.31595e-07	7.00399e-06	11.6	20.73	70.93	123.26
chr12	40297953	40298214	262	*	5.68857	3.72641	6.49044	-2.41229	8.32055e-07	7.0076e-06	8.7	17.77	62.8	117.02
chr6	151018712	151019008	297	*	5.58035	3.64337	6.37848	-2.39314	8.32329e-07	7.0096e-06	8.7	16.29	65.76	100.64
chr19	5377537	5377969	433	*	6.18916	6.87401	4.83976	1.8823	8.32353e-07	7.0096e-06	111.69	122.91	22.17	35.11
chr2	56069188	56069499	312	*	7.56481	6.41156	8.19743	-1.67862	8.32904e-07	7.01398e-06	72.52	97.73	229.79	357.3
chr16	2833178	2833356	179	*	5.15852	5.95969	3.20109	2.41185	8.33878e-07	7.02192e-06	66.72	57.75	5.91	12.48
chr5	56623596	56624255	660	*	7.45733	8.04866	6.43804	1.52959	8.3414e-07	7.02386e-06	239.33	290.23	93.84	79.57
chr11	115035523	115036023	501	*	6.81619	7.43404	5.71278	1.62479	8.34793e-07	7.02891e-06	172.61	173.25	49.5	55.39
chr8	23401889	23402219	331	*	7.75797	6.65076	8.37697	-1.62848	8.34806e-07	7.02891e-06	91.38	109.58	261.56	403.33
chr19	43873108	43873434	327	*	5.61486	6.54174	2.27617	3.18463	8.34832e-07	7.02891e-06	82.68	103.65	8.13	1.56
chr9	37030163	37030529	367	*	6.98968	7.61094	5.87499	1.63791	8.35279e-07	7.03241e-06	210.32	180.66	49.5	67.87
chrX	102318944	102319352	409	*	6.25292	6.92639	4.94925	1.83648	8.355e-07	7.03401e-06	121.84	121.42	25.12	36.67
chr16	3146002	3146183	182	*	5.31885	6.0902	3.54844	2.25726	8.35904e-07	7.03691e-06	69.62	66.64	14.04	9.36
chr17	73558068	73558375	308	*	6.71248	5.3337	7.40442	-1.90872	8.35907e-07	7.03691e-06	37.71	42.94	121.17	217.66
chr6	54482465	54483062	598	*	7.25991	6.00655	7.92032	-1.78237	8.35976e-07	7.03724e-06	82.68	45.9	195.06	289.43
chr22	20785234	20785864	631	*	7.34173	7.93666	6.31142	1.54286	8.36243e-07	7.03922e-06	219.02	270.98	75.36	83.47
chr21	27817796	27818131	336	*	5.83541	4.19836	6.58258	-2.14773	8.36334e-07	7.03973e-06	14.5	22.21	87.93	103.76
chr13	81044005	81044299	295	*	4.7938	5.63899	2.49689	2.64312	8.36807e-07	7.04344e-06	49.32	50.35	7.39	3.9
chr11	115003627	115003889	263	*	5.22919	6.0096	3.40487	2.30216	8.36848e-07	7.04353e-06	69.62	59.23	11.82	9.36
chr1	8557370	8557917	548	*	8.38033	7.31916	8.98511	-1.57721	8.375e-07	7.04876e-06	163.9	155.48	389.38	624.11
chr15	91795618	91795915	298	*	5.89304	6.60468	4.42843	1.98951	8.378e-07	7.05093e-06	110.24	84.4	25.12	17.94
chr5	139090763	139091248	486	*	8.81401	9.40726	7.78884	1.53735	8.37821e-07	7.05093e-06	632.41	725.58	168.46	273.83
chr1	114229876	114230190	315	*	5.68688	3.79867	6.47753	-2.35309	8.37952e-07	7.05177e-06	14.5	13.33	63.54	114.68
chr10	28308735	28309738	1004	*	8.6126	7.53164	9.22357	-1.59972	8.38163e-07	7.05329e-06	147.95	222.12	480.26	715.38
chr10	121473320	121473999	680	*	5.80276	6.54244	4.20417	2.10948	8.38493e-07	7.05581e-06	78.33	108.1	24.38	12.48
chr6	72741735	72742212	478	*	7.21119	7.82391	6.12459	1.60674	8.38972e-07	7.05957e-06	210.32	242.85	57.63	81.91
chr12	108377744	108378296	553	*	5.91315	6.6635	4.25932	2.15741	8.39052e-07	7.05998e-06	76.88	125.87	26.6	11.7
chr10	61569139	61569468	330	*	7.10422	7.73164	5.96878	1.66065	8.39214e-07	7.06108e-06	207.42	217.68	48.03	77.23
chr6	40472063	40472501	439	*	5.36102	6.12217	3.6487	2.21171	8.39474e-07	7.06301e-06	65.27	74.04	11.82	13.26
chr11	13797758	13798205	448	*	5.79894	6.516	4.30958	2.01606	8.39686e-07	7.06453e-06	98.63	84.4	16.26	23.4
chr6	53275514	53275769	256	*	6.25564	6.92567	4.96544	1.82261	8.39993e-07	7.06675e-06	127.64	115.5	26.6	35.89
chr10	3259527	3259865	339	*	6.73258	5.33695	7.42851	-1.92599	8.40012e-07	7.06675e-06	29.01	51.83	130.78	213.76
chr11	95015488	95015977	490	*	6.13189	4.59637	6.85876	-2.05598	8.40241e-07	7.06842e-06	23.21	25.17	90.14	141.98
chr9	113300379	113300863	485	*	6.30172	4.94455	6.98847	-1.88794	8.40504e-07	7.07036e-06	29.01	32.58	118.22	135.74
chr2	80617453	80617780	328	*	5.26899	3.01502	6.10923	-2.61966	8.4073e-07	7.072e-06	5.8	10.37	56.15	81.91
chr17	78943953	78944817	865	*	8.52865	9.0767	7.63401	1.38383	8.40761e-07	7.072e-06	546.83	533.08	192.11	205.17
chr1	85193398	85193762	365	*	5.13691	2.54405	6.01209	-2.8251	8.40879e-07	7.07274e-06	8.7	2.96	49.5	79.57
[truncated: 55,536,965 more chars]
