## Supplemental Dataset 5 for "Human cytomegalovirus infection coopts chromatin organization to diminish TEAD1 transcription factor activity" (part 1 of 3)

### Sheet: README
Human cytomegalovirus extensively re-organizes the human genome, diminishing TEAD1 transcription factor activity
This document contains the loops from HiChIP data
Comments, additions, or subtractions should be addressed to the corresponding authors:
Leah Kottyan (Leah.Kottyan@cchmc.org)
Matt Weirauch (Matthew.Weirauch@cchmc.org)
Hg19 genome build was used for analysis.
The first tab contains loops with FDR < 0.01 in uninfected cells
The second tab contains loops with FDR < 0.01 in HCMV infected cells
The third tab contains loops that are present only in uninfected cells
The fourth tab contains loops that are present only in HCMV infected cells
The columns in the tabs are:
chr1	Left bin chromosome
s1	Left bin start position
e1	Left bin end position
chr2	Right bin chromosome
s2	Right bin start position
e2	Right bin end position
cc	contact count of the interactions in the bins
P-Value_Bias	p-value of the interactions in the bins
Q-Value_Bias	q-value of the interactions in the bins
bin1_low	lower coordinates of the first set of interacting bins (x axis of the proposed connected component model)
bin1_high	upper coordinates of the first set of interacting bins (x axis of the proposed connected component model)
bin2_low	lower coordinates of the second set of interacting bins (x axis of the proposed connected component model)
bin2_high	upper coordinates of the second set of interacting bins (x axis of the proposed connected component model)
sumCC	sum of contact counts of all the significant interactions applied to the connected component model, with respect to the current retained interaction
StrongConn	StrongConn is between 0 and 1, and denotes the fraction of all possible interactions within the connected component which are significant. Higher value of StrongConn indicates dense connected region.
loop_name	The name of the loop
For more details, see https://ay-lab.github.io/FitHiChIP/html/usage/output.html#details-of-merge-filtering-output

### Sheet: Uninfected loops - FDR < 0.01
chr1	s1	e1	chr2	s2	e2	cc	P-Value_Bias	Q-Value_Bias	bin1_low	bin1_high	bin2_low	bin2_high	sumCC	StrongConn	loop_name
chr1	234740000	234750000	chr1	235110000	235120000	286	3.28456539993923e-276	2.50921370697135e-270	234610000	234920000	234930000	235200000	15090	0.451613	UI_1
chr1	234850000	234860000	chr1	235110000	235120000	198	2.04867440918989e-128	1.27389099873746e-123	234610000	234920000	234930000	235200000	15090	0.451613	UI_2
chr1	234630000	234640000	chr1	235110000	235120000	123	3.89255286687953e-114	1.61362490040192e-109	234610000	234920000	234930000	235200000	15090	0.451613	UI_3
chr1	234660000	234670000	chr1	235110000	235120000	98	6.15458162631356e-78	7.51419053441362e-74	234610000	234920000	234930000	235200000	15090	0.451613	UI_4
chr1	234740000	234750000	chr1	235180000	235190000	100	6.57781418837448e-77	7.63852922135782e-73	234610000	234920000	234930000	235200000	15090	0.451613	UI_5
chr1	234740000	234750000	chr1	235150000	235160000	97	4.56001993534998e-74	4.76271460273407e-70	234610000	234920000	234930000	235200000	15090	0.451613	UI_6
chr1	234740000	234750000	chr1	235050000	235060000	84	3.09981487415937e-49	1.02832051015176e-45	234610000	234920000	234930000	235200000	15090	0.451613	UI_7
chr1	234850000	234860000	chr1	235050000	235060000	94	1.83092204983216e-44	4.59133088899122e-41	234610000	234920000	234930000	235200000	15090	0.451613	UI_8
chr1	234790000	234800000	chr1	235110000	235120000	83	2.39531369548731e-44	5.96467799003314e-41	234610000	234920000	234930000	235200000	15090	0.451613	UI_9
chr1	234850000	234860000	chr1	235180000	235190000	78	1.11421996442373e-43	2.67312116764148e-40	234610000	234920000	234930000	235200000	15090	0.451613	UI_10
chr1	234740000	234750000	chr1	235080000	235090000	76	4.89854178884597e-40	9.52732260063562e-37	234610000	234920000	234930000	235200000	15090	0.451613	UI_11
chr1	234850000	234860000	chr1	235150000	235160000	71	6.19254546361181e-38	1.05344900351755e-34	234610000	234920000	234930000	235200000	15090	0.451613	UI_12
chr1	234740000	234750000	chr1	234980000	234990000	78	1.46833027433762e-36	2.27825980514262e-33	234610000	234920000	234930000	235200000	15090	0.451613	UI_13
chr1	234630000	234640000	chr1	235140000	235150000	47	3.56978024897484e-35	5.05687599536274e-32	234610000	234920000	234930000	235200000	15090	0.451613	UI_14
chr1	234650000	234660000	chr1	235180000	235190000	50	4.65376483149001e-35	6.53015157705807e-32	234610000	234920000	234930000	235200000	15090	0.451613	UI_15
chr1	234900000	234910000	chr1	235110000	235120000	88	2.67312228480397e-32	3.08808626193686e-29	234610000	234920000	234930000	235200000	15090	0.451613	UI_16
chr1	234740000	234750000	chr1	235010000	235020000	63	9.71426999591836e-30	9.31967962511537e-27	234610000	234920000	234930000	235200000	15090	0.451613	UI_17
chr1	234630000	234640000	chr1	235050000	235060000	43	6.48936916828312e-27	4.96068325539882e-24	234610000	234920000	234930000	235200000	15090	0.451613	UI_18
chr1	234850000	234860000	chr1	235020000	235030000	69	2.36751941416889e-24	1.44617210279716e-21	234610000	234920000	234930000	235200000	15090	0.451613	UI_19
chr1	234710000	234720000	chr1	235110000	235120000	46	1.88161844619261e-21	8.742824276828e-19	234610000	234920000	234930000	235200000	15090	0.451613	UI_20
chr1	234660000	234670000	chr1	235050000	235060000	35	3.7197735088446e-18	1.22028150046428e-15	234610000	234920000	234930000	235200000	15090	0.451613	UI_21
chr1	234620000	234630000	chr1	235180000	235190000	29	5.04540844989874e-18	1.63144005266418e-15	234610000	234920000	234930000	235200000	15090	0.451613	UI_22
chr1	234860000	234870000	chr1	234990000	235000000	67	1.53808827116702e-17	4.71039676182286e-15	234610000	234920000	234930000	235200000	15090	0.451613	UI_23
chr1	234900000	234910000	chr1	235180000	235190000	42	5.89767968267504e-16	1.49936291823231e-13	234610000	234920000	234930000	235200000	15090	0.451613	UI_24
chr1	234630000	234640000	chr1	234980000	234990000	31	1.47050173836367e-14	3.14187206946051e-12	234610000	234920000	234930000	235200000	15090	0.451613	UI_25
chr1	234660000	234670000	chr1	235150000	235160000	27	6.61899963212322e-14	1.29597502075085e-11	234610000	234920000	234930000	235200000	15090	0.451613	UI_26
chr1	234680000	234690000	chr1	235180000	235190000	27	2.82160659445166e-13	5.06182157133664e-11	234610000	234920000	234930000	235200000	15090	0.451613	UI_27
chr1	234820000	234830000	chr1	235110000	235120000	46	6.22227621910824e-12	9.18630018012401e-10	234610000	234920000	234930000	235200000	15090	0.451613	UI_28
chr1	234780000	234790000	chr1	235140000	235150000	25	7.7750687690378e-12	1.13090844276741e-09	234610000	234920000	234930000	235200000	15090	0.451613	UI_29
chr1	234740000	234750000	chr1	234940000	234950000	37	8.10062706894229e-12	1.17503390400631e-09	234610000	234920000	234930000	235200000	15090	0.451613	UI_30
chr1	234850000	234860000	chr1	235080000	235090000	45	3.23727076635781e-10	3.63022031318573e-08	234610000	234920000	234930000	235200000	15090	0.451613	UI_31
chr1	234900000	234910000	chr1	235140000	235150000	31	7.25137057052191e-10	7.64868983860014e-08	234610000	234920000	234930000	235200000	15090	0.451613	UI_32
chr1	234660000	234670000	chr1	235010000	235020000	24	8.94015729144028e-10	9.28333753461309e-08	234610000	234920000	234930000	235200000	15090	0.451613	UI_33
chr1	234890000	234900000	chr1	235040000	235050000	32	2.33510305920361e-09	2.24979765743681e-07	234610000	234920000	234930000	235200000	15090	0.451613	UI_34
chr1	234810000	234820000	chr1	235180000	235190000	23	2.39240323535468e-09	2.30050745302046e-07	234610000	234920000	234930000	235200000	15090	0.451613	UI_35
chr1	234630000	234640000	chr1	235020000	235030000	21	1.78473135303628e-08	1.45588851982059e-06	234610000	234920000	234930000	235200000	15090	0.451613	UI_36
chr1	234680000	234690000	chr1	234980000	234990000	24	2.92575384917409e-08	2.28571516775595e-06	234610000	234920000	234930000	235200000	15090	0.451613	UI_37
chr1	234630000	234640000	chr1	235080000	235090000	20	2.87210560484619e-07	1.82355867033904e-05	234610000	234920000	234930000	235200000	15090	0.451613	UI_38
chr1	234710000	234720000	chr1	235180000	235190000	19	5.28075063645757e-07	3.1609292939787e-05	234610000	234920000	234930000	235200000	15090	0.451613	UI_39
chr1	234710000	234720000	chr1	235140000	235150000	18	7.76876298437976e-07	4.47777536526107e-05	234610000	234920000	234930000	235200000	15090	0.451613	UI_40
chr1	234660000	234670000	chr1	235080000	235090000	18	1.73574122504962e-05	0.000713143	234610000	234920000	234930000	235200000	15090	0.451613	UI_41
chr1	91970000	91980000	chr1	92390000	92400000	49	1.24398528792814e-37	2.07334215674941e-34	91960000	92090000	92140000	92420000	6216	0.604396	UI_42
chr1	92030000	92040000	chr1	92350000	92360000	59	2.90896761724989e-36	4.42307492307616e-33	91960000	92090000	92140000	92420000	6216	0.604396	UI_43
chr1	91980000	91990000	chr1	92350000	92360000	54	1.48799803363411e-33	1.89051970840801e-30	91960000	92090000	92140000	92420000	6216	0.604396	UI_44
chr1	92030000	92040000	chr1	92220000	92230000	75	3.72287302164784e-32	4.26349366106471e-29	91960000	92090000	92140000	92420000	6216	0.604396	UI_45
chr1	92040000	92050000	chr1	92310000	92320000	57	6.39018456834654e-32	7.21386141758623e-29	91960000	92090000	92140000	92420000	6216	0.604396	UI_46
chr1	92030000	92040000	chr1	92160000	92170000	83	1.39784130796594e-27	1.12865417615889e-24	91960000	92090000	92140000	92420000	6216	0.604396	UI_47
chr1	92040000	92050000	chr1	92190000	92200000	69	2.09491411083154e-24	1.28597065606213e-21	91960000	92090000	92140000	92420000	6216	0.604396	UI_48
chr1	92040000	92050000	chr1	92390000	92400000	38	2.44113540043515e-22	1.23607437661882e-19	91960000	92090000	92140000	92420000	6216	0.604396	UI_49
chr1	92000000	92010000	chr1	92190000	92200000	39	6.46149273704938e-18	2.06418280711771e-15	91960000	92090000	92140000	92420000	6216	0.604396	UI_50
chr1	92070000	92080000	chr1	92350000	92360000	37	2.94340488514906e-17	8.73019815089422e-15	91960000	92090000	92140000	92420000	6216	0.604396	UI_51
chr1	91990000	92000000	chr1	92160000	92170000	43	1.08295079719169e-16	3.00879206221646e-14	91960000	92090000	92140000	92420000	6216	0.604396	UI_52
chr1	91980000	91990000	chr1	92220000	92230000	47	2.87630926292199e-16	7.59458408436872e-14	91960000	92090000	92140000	92420000	6216	0.604396	UI_53
chr1	92000000	92010000	chr1	92390000	92400000	25	4.8009353032599e-16	1.23370564222097e-13	91960000	92090000	92140000	92420000	6216	0.604396	UI_54
chr1	91980000	91990000	chr1	92290000	92300000	37	3.98704095716391e-15	9.15203760391317e-13	91960000	92090000	92140000	92420000	6216	0.604396	UI_55
chr1	92010000	92020000	chr1	92320000	92330000	27	1.80257306088602e-13	3.32387871394329e-11	91960000	92090000	92140000	92420000	6216	0.604396	UI_56
chr1	92070000	92080000	chr1	92390000	92400000	26	6.98343848835644e-13	1.18567262686953e-10	91960000	92090000	92140000	92420000	6216	0.604396	UI_57
chr1	92070000	92080000	chr1	92160000	92170000	58	2.9875464732249e-11	3.96933133607465e-09	91960000	92090000	92140000	92420000	6216	0.604396	UI_58
chr1	92030000	92040000	chr1	92270000	92280000	27	2.14291042114569e-10	2.47735945594084e-08	91960000	92090000	92140000	92420000	6216	0.604396	UI_59
chr1	92070000	92080000	chr1	92310000	92320000	28	5.0867973552747e-10	5.51213007667838e-08	91960000	92090000	92140000	92420000	6216	0.604396	UI_60
chr1	92070000	92080000	chr1	92220000	92230000	41	1.48032601467743e-09	1.47812468775846e-07	91960000	92090000	92140000	92420000	6216	0.604396	UI_61
chr1	91960000	91970000	chr1	92260000	92270000	19	1.57402233639287e-08	1.29744199424772e-06	91960000	92090000	92140000	92420000	6216	0.604396	UI_62
chr1	91990000	92000000	chr1	92250000	92260000	18	1.10916687287409e-07	7.69502694072465e-06	91960000	92090000	92140000	92420000	6216	0.604396	UI_63
chr1	91980000	91990000	chr1	92320000	92330000	21	2.82469419188194e-07	1.79619662228752e-05	91960000	92090000	92140000	92420000	6216	0.604396	UI_64
chr1	91970000	91980000	chr1	92190000	92200000	23	8.10589353013807e-05	0.00273542	91960000	92090000	92140000	92420000	6216	0.604396	UI_65
chr1	12370000	12380000	chr1	12670000	12680000	111	9.58979073572139e-90	1.76835278211288e-85	12280000	12560000	12500000	12730000	9781	0.403727	UI_66
chr1	12460000	12470000	chr1	12670000	12680000	102	8.05635841607178e-54	3.40704384948735e-50	12280000	12560000	12500000	12730000	9781	0.403727	UI_67
chr1	12460000	12470000	chr1	12570000	12580000	118	1.74449581184323e-37	2.88105045721788e-34	12280000	12560000	12500000	12730000	9781	0.403727	UI_68
chr1	12460000	12470000	chr1	12610000	12620000	93	2.45845286983509e-30	2.47306022354965e-27	12280000	12560000	12500000	12730000	9781	0.403727	UI_69
chr1	12370000	12380000	chr1	12710000	12720000	42	4.22440790634833e-30	4.17374310915061e-27	12280000	12560000	12500000	12730000	9781	0.403727	UI_70
chr1	12500000	12510000	chr1	12670000	12680000	83	5.00791877033747e-30	4.91742128266505e-27	12280000	12560000	12500000	12730000	9781	0.403727	UI_71
chr1	12540000	12550000	chr1	12670000	12680000	104	2.02108406599925e-29	1.89247432256359e-26	12280000	12560000	12500000	12730000	9781	0.403727	UI_72
chr1	12370000	12380000	chr1	12570000	12580000	60	1.95831971360791e-24	1.20537328315074e-21	12280000	12560000	12500000	12730000	9781	0.403727	UI_73
chr1	12370000	12380000	chr1	12600000	12610000	52	1.02582350697588e-23	5.89731178711582e-21	12280000	12560000	12500000	12730000	9781	0.403727	UI_74
chr1	12390000	12400000	chr1	12540000	12550000	53	7.88308517537185e-19	2.79147607327921e-16	12280000	12560000	12500000	12730000	9781	0.403727	UI_75
chr1	12540000	12550000	chr1	12580000	12590000	152	8.38030672685148e-17	2.3602681270457e-14	12280000	12560000	12500000	12730000	9781	0.403727	UI_76
chr1	12370000	12380000	chr1	12630000	12640000	34	2.7836163051473e-16	7.36310814571139e-14	12280000	12560000	12500000	12730000	9781	0.403727	UI_77
chr1	12330000	12340000	chr1	12670000	12680000	38	2.94022211420076e-16	7.75568027168666e-14	12280000	12560000	12500000	12730000	9781	0.403727	UI_78
chr1	12540000	12550000	chr1	12610000	12620000	125	3.48266640649091e-16	9.10991665713851e-14	12280000	12560000	12500000	12730000	9781	0.403727	UI_79
chr1	12430000	12440000	chr1	12670000	12680000	37	6.72809465991949e-16	1.69788654397302e-13	12280000	12560000	12500000	12730000	9781	0.403727	UI_80
chr1	12430000	12440000	chr1	12610000	12620000	41	8.79532848874639e-14	1.69320237208659e-11	12280000	12560000	12500000	12730000	9781	0.403727	UI_81
chr1	12510000	12520000	chr1	12610000	12620000	82	1.17152640507489e-13	2.21721017232355e-11	12280000	12560000	12500000	12730000	9781	0.403727	UI_82
chr1	12490000	12500000	chr1	12580000	12590000	64	2.32627998913778e-12	3.65682857915351e-10	12280000	12560000	12500000	12730000	9781	0.403727	UI_83
chr1	12330000	12340000	chr1	12710000	12720000	23	1.53156783683775e-11	2.13166865487392e-09	12280000	12560000	12500000	12730000	9781	0.403727	UI_84
chr1	12370000	12380000	chr1	12510000	12520000	39	1.45142969725751e-09	1.45162948821053e-07	12280000	12560000	12500000	12730000	9781	0.403727	UI_85
chr1	12460000	12470000	chr1	12710000	12720000	25	2.4871402729909e-09	2.38418867148558e-07	12280000	12560000	12500000	12730000	9781	0.403727	UI_86
chr1	12400000	12410000	chr1	12610000	12620000	36	5.35826285294083e-09	4.82829724523451e-07	12280000	12560000	12500000	12730000	9781	0.403727	UI_87
chr1	12400000	12410000	chr1	12670000	12680000	29	8.74675317319671e-09	7.57271576249946e-07	12280000	12560000	12500000	12730000	9781	0.403727	UI_88
chr1	12300000	12310000	chr1	12670000	12680000	23	2.42649552458629e-08	1.9267790476413e-06	12280000	12560000	12500000	12730000	9781	0.403727	UI_89
chr1	12360000	12370000	chr1	12540000	12550000	24	9.3520042545652e-07	5.29221596360295e-05	12280000	12560000	12500000	12730000	9781	0.403727	UI_90
chr1	12460000	12470000	chr1	12640000	12650000	25	3.73559858730118e-06	0.000182923	12280000	12560000	12500000	12730000	9781	0.403727	UI_91
chr1	12540000	12550000	chr1	12640000	12650000	37	3.4993599481888e-05	0.00131739	12280000	12560000	12500000	12730000	9781	0.403727	UI_92
chr1	12500000	12510000	chr1	12640000	12650000	27	3.57677340845798e-05	0.0013427	12280000	12560000	12500000	12730000	9781	0.403727	UI_93
chr1	201520000	201530000	chr1	201670000	201680000	186	4.96715969858864e-106	1.55790695976169e-101	201400000	201580000	201550000	201870000	9886	0.362847	UI_94
chr1	201520000	201530000	chr1	201750000	201760000	83	8.12142332240124e-45	2.07204244556042e-41	201400000	201580000	201550000	201870000	9886	0.362847	UI_95
chr1	201530000	201540000	chr1	201600000	201610000	206	3.71519196746617e-43	8.66811018871491e-40	201400000	201580000	201550000	201870000	9886	0.362847	UI_96
chr1	201520000	201530000	chr1	201710000	201720000	86	1.67373778417375e-33	2.12020768502157e-30	201400000	201580000	201550000	201870000	9886	0.362847	UI_97
chr1	201530000	201540000	chr1	201570000	201580000	210	9.3988872226177e-33	1.12378664566237e-29	201400000	201580000	201550000	201870000	9886	0.362847	UI_98
chr1	201500000	201510000	chr1	201790000	201800000	53	6.15380949833305e-25	3.96386720307791e-22	201400000	201580000	201550000	201870000	9886	0.362847	UI_99
chr1	201500000	201510000	chr1	201600000	201610000	128	1.1597289425997e-22	6.05965143117978e-20	201400000	201580000	201550000	201870000	9886	0.362847	UI_100
chr1	201530000	201540000	chr1	201640000	201650000	69	1.10522790200149e-17	3.44082276040785e-15	201400000	201580000	201550000	201870000	9886	0.362847	UI_101
chr1	201530000	201540000	chr1	201780000	201790000	42	1.33252164052903e-16	3.6623189955235e-14	201400000	201580000	201550000	201870000	9886	0.362847	UI_102
chr1	201530000	201540000	chr1	201810000	201820000	39	3.25425063598482e-14	6.64289236992157e-12	201400000	201580000	201550000	201870000	9886	0.362847	UI_103
chr1	201500000	201510000	chr1	201820000	201830000	32	7.41253099366216e-14	1.4413449072332e-11	201400000	201580000	201550000	201870000	9886	0.362847	UI_104
chr1	201480000	201490000	chr1	201680000	201690000	48	8.99932074269575e-13	1.50337826413262e-10	201400000	201580000	201550000	201870000	9886	0.362847	UI_105
chr1	201500000	201510000	chr1	201860000	201870000	30	1.07552162287538e-12	1.7775785795879e-10	201400000	201580000	201550000	201870000	9886	0.362847	UI_106
chr1	201450000	201460000	chr1	201710000	201720000	37	2.71394965869263e-11	3.62922247078095e-09	201400000	201580000	201550000	201870000	9886	0.362847	UI_107
chr1	201450000	201460000	chr1	201680000	201690000	46	3.6375852248729e-11	4.77035125310212e-09	201400000	201580000	201550000	201870000	9886	0.362847	UI_108
chr1	201570000	201580000	chr1	201660000	201670000	59	6.30535871712288e-11	7.96288727005025e-09	201400000	201580000	201550000	201870000	9886	0.362847	UI_109
chr1	201500000	201510000	chr1	201640000	201650000	47	2.17356145202654e-10	2.51013525196722e-08	201400000	201580000	201550000	201870000	9886	0.362847	UI_110
chr1	201420000	201430000	chr1	201680000	201690000	41	5.61613345124246e-10	6.03964859791575e-08	201400000	201580000	201550000	201870000	9886	0.362847	UI_111
chr1	201550000	201560000	chr1	201700000	201710000	49	9.57616902399696e-09	8.22905148744333e-07	201400000	201580000	201550000	201870000	9886	0.362847	UI_112
chr1	201530000	201540000	chr1	201850000	201860000	24	1.45403186460751e-08	1.20650463834298e-06	201400000	201580000	201550000	201870000	9886	0.362847	UI_113
chr1	201480000	201490000	chr1	201710000	201720000	29	1.61361148735679e-07	1.080919484555e-05	201400000	201580000	201550000	201870000	9886	0.362847	UI_114
chr1	201470000	201480000	chr1	201650000	201660000	26	5.04774141049652e-05	0.00181388	201400000	201580000	201550000	201870000	9886	0.362847	UI_115
chr1	203480000	203490000	chr1	203660000	203670000	135	6.72303344718178e-72	6.35194338156909e-68	203390000	203580000	203520000	203720000	9305	0.328947	UI_116
chr1	203480000	203490000	chr1	203590000	203600000	167	1.01801626891534e-70	9.18031964152428e-67	203390000	203580000	203520000	203720000	9305	0.328947	UI_117
chr1	203520000	203530000	chr1	203590000	203600000	199	8.571059131289e-53	3.41920744615093e-49	203390000	203580000	203520000	203720000	9305	0.328947	UI_118
chr1	203480000	203490000	chr1	203520000	203530000	288	5.78229269403435e-45	1.48660132012117e-41	203390000	203580000	203520000	203720000	9305	0.328947	UI_119
chr1	203480000	203490000	chr1	203630000	203640000	113	6.69119049774804e-42	1.45542878296077e-38	203390000	203580000	203520000	203720000	9305	0.328947	UI_120
chr1	203520000	203530000	chr1	203660000	203670000	119	4.58009520470852e-38	7.86653380291197e-35	203390000	203580000	203520000	203720000	9305	0.328947	UI_121
chr1	203520000	203530000	chr1	203550000	203560000	222	2.68043544794626e-32	3.0962002538808e-29	203390000	203580000	203520000	203720000	9305	0.328947	UI_122
chr1	203520000	203530000	chr1	203630000	203640000	129	4.82328428170119e-31	5.10498317641669e-28	203390000	203580000	203520000	203720000	9305	0.328947	UI_123
chr1	203480000	203490000	chr1	203550000	203560000	116	4.42752046462218e-26	3.15392919293021e-23	203390000	203580000	203520000	203720000	9305	0.328947	UI_124
chr1	203450000	203460000	chr1	203640000	203650000	54	8.81004557624789e-16	2.19265475451587e-13	203390000	203580000	203520000	203720000	9305	0.328947	UI_125
chr1	203420000	203430000	chr1	203660000	203670000	37	2.48885284422836e-14	5.15976453346867e-12	203390000	203580000	203520000	203720000	9305	0.328947	UI_126
chr1	203570000	203580000	chr1	203660000	203670000	55	2.20316842555941e-10	2.54188703234058e-08	203390000	203580000	203520000	203720000	9305	0.328947	UI_127
chr1	203450000	203460000	chr1	203610000	203620000	48	1.42761948003657e-09	1.42968771496781e-07	203390000	203580000	203520000	203720000	9305	0.328947	UI_128
chr1	203480000	203490000	chr1	203690000	203700000	41	1.13433593209929e-08	9.6057627027728e-07	203390000	203580000	203520000	203720000	9305	0.328947	UI_129
chr1	203550000	203560000	chr1	203570000	203580000	104	2.92470933381025e-08	2.28498260528916e-06	203390000	203580000	203520000	203720000	9305	0.328947	UI_130
chr1	203410000	203420000	chr1	203630000	203640000	26	1.71958777404676e-05	0.000707262	203390000	203580000	203520000	203720000	9305	0.328947	UI_131
chr1	203390000	203400000	chr1	203660000	203670000	18	0.000283726	0.00801453	203390000	203580000	203520000	203720000	9305	0.328947	UI_132
chr1	59250000	59260000	chr1	60160000	60170000	36	3.28111351038956e-34	4.35223531503661e-31	59150000	59330000	60100000	60250000	1732	0.459259	UI_133
chr1	59250000	59260000	chr1	60220000	60230000	32	8.47554626078993e-30	8.17158794312676e-27	59150000	59330000	60100000	60250000	1732	0.459259	UI_134
chr1	59220000	59230000	chr1	60160000	60170000	32	4.48284838024444e-29	4.08353926212722e-26	59150000	59330000	60100000	60250000	1732	0.459259	UI_135
chr1	59220000	59230000	chr1	60190000	60200000	32	7.65642304877926e-29	6.84614676126232e-26	59150000	59330000	60100000	60250000	1732	0.459259	UI_136
chr1	59200000	59210000	chr1	60220000	60230000	28	3.23847184840241e-26	2.33427776222009e-23	59150000	59330000	60100000	60250000	1732	0.459259	UI_137
chr1	59280000	59290000	chr1	60170000	60180000	26	6.02059171627397e-21	2.65465303212918e-18	59150000	59330000	60100000	60250000	1732	0.459259	UI_138
chr1	59250000	59260000	chr1	60190000	60200000	25	2.47936344403658e-20	1.0254144812252e-17	59150000	59330000	60100000	60250000	1732	0.459259	UI_139
chr1	59280000	59290000	chr1	60220000	60230000	18	6.49553760242771e-13	1.10805939598111e-10	59150000	59330000	60100000	60250000	1732	0.459259	UI_140
chr1	59220000	59230000	chr1	60130000	60140000	15	1.02631790921705e-09	1.05467606035558e-07	59150000	59330000	60100000	60250000	1732	0.459259	UI_141
chr1	59280000	59290000	chr1	60130000	60140000	15	1.84023186388912e-09	1.80746759261941e-07	59150000	59330000	60100000	60250000	1732	0.459259	UI_142
chr1	59180000	59190000	chr1	60190000	60200000	13	9.04598308312592e-09	7.81041123290536e-07	59150000	59330000	60100000	60250000	1732	0.459259	UI_143
chr1	59310000	59320000	chr1	60220000	60230000	13	2.17596575289165e-08	1.74447386124205e-06	59150000	59330000	60100000	60250000	1732	0.459259	UI_144
chr1	59190000	59200000	chr1	60150000	60160000	12	4.45023448838889e-08	3.35127092375689e-06	59150000	59330000	60100000	60250000	1732	0.459259	UI_145
chr1	59160000	59170000	chr1	60220000	60230000	12	8.37247005761809e-08	5.95747419155964e-06	59150000	59330000	60100000	60250000	1732	0.459259	UI_146
chr1	59310000	59320000	chr1	60170000	60180000	12	3.75680013791348e-07	2.32527698397572e-05	59150000	59330000	60100000	60250000	1732	0.459259	UI_147
chr1	59250000	59260000	chr1	60120000	60130000	12	1.35900904418555e-06	7.39769107845154e-05	59150000	59330000	60100000	60250000	1732	0.459259	UI_148
chr1	9340000	9350000	chr1	9550000	9560000	51	3.7162543399022e-35	5.2560141974346e-32	9290000	9390000	9400000	9570000	3913	0.617647	UI_149
chr1	9340000	9350000	chr1	9510000	9520000	56	7.48268078995391e-24	4.36336939477961e-21	9290000	9390000	9400000	9570000	3913	0.617647	UI_150
chr1	9380000	9390000	chr1	9400000	9410000	126	8.11044401836476e-17	2.28793800999083e-14	9290000	9390000	9400000	9570000	3913	0.617647	UI_151
chr1	9370000	9380000	chr1	9530000	9540000	39	8.46128589654646e-16	2.10953676173105e-13	9290000	9390000	9400000	9570000	3913	0.617647	UI_152
chr1	9350000	9360000	chr1	9470000	9480000	48	1.65178022902755e-15	3.97956245621937e-13	9290000	9390000	9400000	9570000	3913	0.617647	UI_153
chr1	9360000	9370000	chr1	9440000	9450000	55	1.43969417130785e-13	2.69135439934541e-11	9290000	9390000	9400000	9570000	3913	0.617647	UI_154
chr1	9370000	9380000	chr1	9500000	9510000	42	2.66445804786491e-13	4.79760886034874e-11	9290000	9390000	9400000	9570000	3913	0.617647	UI_155
chr1	9290000	9300000	chr1	9550000	9560000	26	2.59093940169773e-11	3.47572216626123e-09	9290000	9390000	9400000	9570000	3913	0.617647	UI_156
chr1	9290000	9300000	chr1	9520000	9530000	24	2.94564298377677e-08	2.29980862001123e-06	9290000	9390000	9400000	9570000	3913	0.617647	UI_157
chr1	9380000	9390000	chr1	9470000	9480000	36	6.76120427819118e-07	3.95064673006247e-05	9290000	9390000	9400000	9570000	3913	0.617647	UI_158
chr1	9350000	9360000	chr1	9400000	9410000	54	1.71876501888996e-06	9.1299815759312e-05	9290000	9390000	9400000	9570000	3913	0.617647	UI_159
chr1	9330000	9340000	chr1	9440000	9450000	23	1.20368699153444e-05	0.000516522	9290000	9390000	9400000	9570000	3913	0.617647	UI_160
chr1	25010000	25020000	chr1	25160000	25170000	49	3.09515025005563e-26	2.23519002634625e-23	24960000	25110000	25030000	25180000	5722	0.457778	UI_161
chr1	25010000	25020000	chr1	25070000	25080000	96	9.80618150140543e-26	6.76157551548896e-23	24960000	25110000	25030000	25180000	5722	0.457778	UI_162
chr1	25010000	25020000	chr1	25100000	25110000	57	4.69268376237687e-17	1.36083782924074e-14	24960000	25110000	25030000	25180000	5722	0.457778	UI_163
chr1	25090000	25100000	chr1	25120000	25130000	119	1.14692973531285e-16	3.1772199521046e-14	24960000	25110000	25030000	25180000	5722	0.457778	UI_164
chr1	25020000	25030000	chr1	25040000	25050000	123	3.53174398469829e-14	7.17605664766488e-12	24960000	25110000	25030000	25180000	5722	0.457778	UI_165
chr1	25060000	25070000	chr1	25160000	25170000	41	4.76728977820362e-12	7.16421252957462e-10	24960000	25110000	25030000	25180000	5722	0.457778	UI_166
chr1	24980000	24990000	chr1	25160000	25170000	33	1.02885315848133e-11	1.46928396794065e-09	24960000	25110000	25030000	25180000	5722	0.457778	UI_167
chr1	25050000	25060000	chr1	25100000	25110000	77	8.85291688634431e-11	1.09159050486121e-08	24960000	25110000	25030000	25180000	5722	0.457778	UI_168
chr1	25090000	25100000	chr1	25160000	25170000	47	4.200621863573e-10	4.6168775075146e-08	24960000	25110000	25030000	25180000	5722	0.457778	UI_169
chr1	25040000	25050000	chr1	25070000	25080000	106	1.73477240257348e-09	1.71157915760709e-07	24960000	25110000	25030000	25180000	5722	0.457778	UI_170
chr1	25010000	25020000	chr1	25130000	25140000	37	1.66993682153139e-05	0.000689322	24960000	25110000	25030000	25180000	5722	0.457778	UI_171
chr1	85780000	85790000	chr1	86040000	86050000	108	2.1601735769889e-65	1.57595006519451e-61	85720000	85840000	85900000	86100000	3296	0.445833	UI_172
chr1	85770000	85780000	chr1	85920000	85930000	70	4.46629244028597e-33	5.48550365768927e-30	85720000	85840000	85900000	86100000	3296	0.445833	UI_173
chr1	85780000	85790000	chr1	86070000	86080000	65	1.22102515556341e-30	1.25628418038263e-27	85720000	85840000	85900000	86100000	3296	0.445833	UI_174
chr1	85770000	85780000	chr1	85980000	85990000	46	3.74715302650635e-19	1.37219907309477e-16	85720000	85840000	85900000	86100000	3296	0.445833	UI_175
chr1	85770000	85780000	chr1	86010000	86020000	41	4.8312598497783e-19	1.74889677001432e-16	85720000	85840000	85900000	86100000	3296	0.445833	UI_176
chr1	85810000	85820000	chr1	86040000	86050000	38	8.17377309437029e-14	1.58007531567216e-11	85720000	85840000	85900000	86100000	3296	0.445833	UI_177
chr1	85740000	85750000	chr1	86040000	86050000	36	1.48564045062151e-13	2.77312601873651e-11	85720000	85840000	85900000	86100000	3296	0.445833	UI_178
chr1	85740000	85750000	chr1	86070000	86080000	30	1.1376956985092e-10	1.37765374582114e-08	85720000	85840000	85900000	86100000	3296	0.445833	UI_179
chr1	85830000	85840000	chr1	86070000	86080000	27	2.07651701063868e-07	1.3594198770701e-05	85720000	85840000	85900000	86100000	3296	0.445833	UI_180
chr1	85780000	85790000	chr1	85950000	85960000	42	7.44316134248991e-07	4.30793449727421e-05	85720000	85840000	85900000	86100000	3296	0.445833	UI_181
chr1	85740000	85750000	chr1	85960000	85970000	24	3.90013703242549e-06	0.000190102	85720000	85840000	85900000	86100000	3296	0.445833	UI_182
chr1	225660000	225670000	chr1	225950000	225960000	47	7.92131812356843e-33	9.52872115603212e-30	225630000	225790000	225920000	226140000	2061	0.306818	UI_183
chr1	225740000	225750000	chr1	225950000	225960000	45	1.66423398071029e-26	1.22838293112085e-23	225630000	225790000	225920000	226140000	2061	0.306818	UI_184
chr1	225690000	225700000	chr1	225960000	225970000	37	9.39768810490976e-21	4.06051350076209e-18	225630000	225790000	225920000	226140000	2061	0.306818	UI_185
chr1	225660000	225670000	chr1	226020000	226030000	25	2.14041072555023e-17	6.44937621084786e-15	225630000	225790000	225920000	226140000	2061	0.306818	UI_186
chr1	225690000	225700000	chr1	225930000	225940000	28	9.70868977547001e-13	1.61522115302388e-10	225630000	225790000	225920000	226140000	2061	0.306818	UI_187
chr1	225660000	225670000	chr1	226100000	226110000	19	1.69753913901461e-10	1.99475620423807e-08	225630000	225790000	225920000	226140000	2061	0.306818	UI_188
chr1	225660000	225670000	chr1	225990000	226000000	18	2.95668406017847e-10	3.33729917188373e-08	225630000	225790000	225920000	226140000	2061	0.306818	UI_189
chr1	225780000	225790000	chr1	225950000	225960000	37	5.74272483444127e-09	5.14413509996239e-07	225630000	225790000	225920000	226140000	2061	0.306818	UI_190
chr1	225660000	225670000	chr1	226060000	226070000	15	1.96600596428795e-08	1.59001020402482e-06	225630000	225790000	225920000	226140000	2061	0.306818	UI_191
chr1	225660000	225670000	chr1	225920000	225930000	19	1.71667224393501e-07	1.14384624928422e-05	225630000	225790000	225920000	226140000	2061	0.306818	UI_192
chr1	225650000	225660000	chr1	226130000	226140000	12	1.91533223321374e-06	0.000100584	225630000	225790000	225920000	226140000	2061	0.306818	UI_193
chr1	225630000	225640000	chr1	226050000	226060000	13	7.45116146666365e-06	0.000338052	225630000	225790000	225920000	226140000	2061	0.306818	UI_194
chr1	225740000	225750000	chr1	225920000	225930000	19	8.2736366599191e-06	0.000370846	225630000	225790000	225920000	226140000	2061	0.306818	UI_195
chr1	225630000	225640000	chr1	225950000	225960000	14	1.52222183079872e-05	0.000635368	225630000	225790000	225920000	226140000	2061	0.306818	UI_196
chr1	225630000	225640000	chr1	226090000	226100000	9	8.40092373790559e-05	0.00282132	225630000	225790000	225920000	226140000	2061	0.306818	UI_197
chr1	94140000	94150000	chr1	94280000	94290000	75	1.04764756140581e-40	2.11650375228858e-37	94030000	94190000	94200000	94350000	3482	0.470833	UI_198
chr1	94080000	94090000	chr1	94300000	94310000	90	4.08486226264866e-38	7.03855397057139e-35	94030000	94190000	94200000	94350000	3482	0.470833	UI_199
chr1	94080000	94090000	chr1	94270000	94280000	72	1.83407861704883e-36	2.82404063790087e-33	94030000	94190000	94200000	94350000	3482	0.470833	UI_200
chr1	94040000	94050000	chr1	94300000	94310000	45	2.76401901610799e-17	8.22299270891397e-15	94030000	94190000	94200000	94350000	3482	0.470833	UI_201
chr1	94140000	94150000	chr1	94210000	94220000	65	2.81897367961258e-16	7.45202638957175e-14	94030000	94190000	94200000	94350000	3482	0.470833	UI_202
chr1	94170000	94180000	chr1	94200000	94210000	78	2.50938651826781e-10	2.86721939525612e-08	94030000	94190000	94200000	94350000	3482	0.470833	UI_203
chr1	94140000	94150000	chr1	94240000	94250000	40	3.99035387746712e-09	3.68033399680735e-07	94030000	94190000	94200000	94350000	3482	0.470833	UI_204
chr1	94040000	94050000	chr1	94270000	94280000	23	9.31093312971942e-08	6.56499235137653e-06	94030000	94190000	94200000	94350000	3482	0.470833	UI_205
chr1	94110000	94120000	chr1	94270000	94280000	20	1.434285693645e-06	7.76336713970202e-05	94030000	94190000	94200000	94350000	3482	0.470833	UI_206
chr1	94170000	94180000	chr1	94270000	94280000	29	2.5377037206714e-06	0.000129459	94030000	94190000	94200000	94350000	3482	0.470833	UI_207
chr1	94130000	94140000	chr1	94310000	94320000	17	3.6802979403437e-05	0.0013766	94030000	94190000	94200000	94350000	3482	0.470833	UI_208
chr1	94180000	94190000	chr1	94240000	94250000	27	5.26934930208689e-05	0.0018831	94030000	94190000	94200000	94350000	3482	0.470833	UI_209
chr1	94100000	94110000	chr1	94340000	94350000	15	0.00014529	0.00452354	94030000	94190000	94200000	94350000	3482	0.470833	UI_210
chr1	19720000	19730000	chr1	19970000	19980000	141	5.09207814498884e-102	1.42567150780357e-97	19630000	19840000	19880000	20010000	3974	0.413919	UI_211
chr1	19770000	19780000	chr1	19970000	19980000	123	4.52018674039261e-73	4.52237368200359e-69	19630000	19840000	19880000	20010000	3974	0.413919	UI_212
chr1	19810000	19820000	chr1	19970000	19980000	99	8.59161462674499e-49	2.77107346775493e-45	19630000	19840000	19880000	20010000	3974	0.413919	UI_213
chr1	19660000	19670000	chr1	19970000	19980000	61	4.55131229725622e-46	1.24780999345989e-42	19630000	19840000	19880000	20010000	3974	0.413919	UI_214
chr1	19690000	19700000	chr1	19970000	19980000	67	2.43210667364734e-45	6.4005411409956e-42	19630000	19840000	19880000	20010000	3974	0.413919	UI_215
chr1	19720000	19730000	chr1	19920000	19930000	94	1.38640073368214e-43	3.30534870879552e-40	19630000	19840000	19880000	20010000	3974	0.413919	UI_216
chr1	19750000	19760000	chr1	19920000	19930000	67	2.99924228916449e-22	1.50718470856026e-19	19630000	19840000	19880000	20010000	3974	0.413919	UI_217
chr1	19720000	19730000	chr1	19890000	19900000	55	1.00522139087894e-20	4.33089577567252e-18	19630000	19840000	19880000	20010000	3974	0.413919	UI_218
chr1	19790000	19800000	chr1	19920000	19930000	53	2.1196219272915e-15	5.03581337880225e-13	19630000	19840000	19880000	20010000	3974	0.413919	UI_219
chr1	19690000	19700000	chr1	19920000	19930000	33	7.93388997848939e-12	1.15275530429317e-09	19630000	19840000	19880000	20010000	3974	0.413919	UI_220
chr1	19630000	19640000	chr1	19970000	19980000	21	1.08225764630067e-08	9.19759112155953e-07	19630000	19840000	19880000	20010000	3974	0.413919	UI_221
chr1	19720000	19730000	chr1	20000000	20010000	18	7.39637199459858e-06	0.00033584	19630000	19840000	19880000	20010000	3974	0.413919	UI_222
chr1	8060000	8070000	chr1	8370000	8380000	55	3.9323634125792e-42	8.67697608088334e-39	8010000	8160000	8340000	8470000	2017	0.476923	UI_223
chr1	8030000	8040000	chr1	8370000	8380000	49	7.80069158229626e-32	8.75535084390919e-29	8010000	8160000	8340000	8470000	2017	0.476923	UI_224
chr1	8070000	8080000	chr1	8400000	8410000	41	7.54626717277101e-22	3.64471754745031e-19	8010000	8160000	8340000	8470000	2017	0.476923	UI_225
chr1	8040000	8050000	chr1	8400000	8410000	30	2.55022507734534e-19	9.50981340989566e-17	8010000	8160000	8340000	8470000	2017	0.476923	UI_226
chr1	8030000	8040000	chr1	8430000	8440000	33	8.57817912377185e-17	2.41358258380378e-14	8010000	8160000	8340000	8470000	2017	0.476923	UI_227
chr1	8120000	8130000	chr1	8370000	8380000	34	1.95316650921641e-16	5.2647441304272e-14	8010000	8160000	8340000	8470000	2017	0.476923	UI_228
chr1	8090000	8100000	chr1	8370000	8380000	31	1.11760940016483e-14	2.42617264367217e-12	8010000	8160000	8340000	8470000	2017	0.476923	UI_229
chr1	8060000	8070000	chr1	8450000	8460000	29	5.63697999117222e-14	1.11515214779323e-11	8010000	8160000	8340000	8470000	2017	0.476923	UI_230
chr1	8100000	8110000	chr1	8400000	8410000	26	7.91544450918133e-14	1.53300328635079e-11	8010000	8160000	8340000	8470000	2017	0.476923	UI_231
chr1	8150000	8160000	chr1	8370000	8380000	34	1.94771917872486e-13	3.57371618187702e-11	8010000	8160000	8340000	8470000	2017	0.476923	UI_232
chr1	8040000	8050000	chr1	8340000	8350000	19	1.92617416801499e-07	1.26973965316913e-05	8010000	8160000	8340000	8470000	2017	0.476923	UI_233
chr1	8150000	8160000	chr1	8400000	8410000	22	1.17450418333485e-06	6.49127414837469e-05	8010000	8160000	8340000	8470000	2017	0.476923	UI_234
chr1	16120000	16130000	chr1	16310000	16320000	140	3.74139659135344e-84	5.73279084022046e-80	16110000	16180000	16210000	16410000	4638	0.614286	UI_235
chr1	16120000	16130000	chr1	16270000	16280000	182	8.1027867296415e-76	9.00838853979557e-72	16110000	16180000	16210000	16410000	4638	0.614286	UI_236
chr1	16120000	16130000	chr1	16340000	16350000	96	3.4678472277143e-50	1.20811799902696e-46	16110000	16180000	16210000	16410000	4638	0.614286	UI_237
chr1	16120000	16130000	chr1	16220000	16230000	123	6.93412354819875e-32	7.8105996858595e-29	16110000	16180000	16210000	16410000	4638	0.614286	UI_238
chr1	16120000	16130000	chr1	16370000	16380000	45	8.31566743787723e-22	3.9993476725828e-19	16110000	16180000	16210000	16410000	4638	0.614286	UI_239
chr1	16170000	16180000	chr1	16270000	16280000	91	1.14197905960912e-20	4.89295762506331e-18	16110000	16180000	16210000	16410000	4638	0.614286	UI_240
chr1	16170000	16180000	chr1	16220000	16230000	88	1.57048149802046e-13	2.92129497958963e-11	16110000	16180000	16210000	16410000	4638	0.614286	UI_241
chr1	16120000	16130000	chr1	16400000	16410000	33	3.74451169862282e-10	4.1523097081104e-08	16110000	16180000	16210000	16410000	4638	0.614286	UI_242
chr1	16160000	16170000	chr1	16330000	16340000	32	2.79038133644497e-09	2.65012683718154e-07	16110000	16180000	16210000	16410000	4638	0.614286	UI_243
chr1	16160000	16170000	chr1	16300000	16310000	33	3.98530431036229e-08	3.02966976846944e-06	16110000	16180000	16210000	16410000	4638	0.614286	UI_244
chr1	115680000	115690000	chr1	116080000	116090000	66	9.4760312118987e-56	4.40642537776631e-52	115630000	115810000	115940000	116160000	2330	0.328283	UI_245
chr1	115680000	115690000	chr1	116030000	116040000	59	2.63284645284577e-45	6.91861072795464e-42	115630000	115810000	115940000	116160000	2330	0.328283	UI_246
chr1	115670000	115680000	chr1	115970000	115980000	67	1.89497468417422e-44	4.74861297630949e-41	115630000	115810000	115940000	116160000	2330	0.328283	UI_247
chr1	115670000	115680000	chr1	116130000	116140000	44	3.21818170434983e-38	5.59476704409534e-35	115630000	115810000	115940000	116160000	2330	0.328283	UI_248
chr1	115710000	115720000	chr1	115970000	115980000	64	7.44878132189767e-36	1.10294887758664e-32	115630000	115810000	115940000	116160000	2330	0.328283	UI_249
chr1	115680000	115690000	chr1	116000000	116010000	40	6.80746030236572e-29	6.10591737814269e-26	115630000	115810000	115940000	116160000	2330	0.328283	UI_250
chr1	115640000	115650000	chr1	116080000	116090000	31	2.0953410048205e-19	7.88086666380927e-17	115630000	115810000	115940000	116160000	2330	0.328283	UI_251
chr1	115720000	115730000	chr1	116010000	116020000	30	2.11560345906705e-16	5.6766960732876e-14	115630000	115810000	115940000	116160000	2330	0.328283	UI_252
chr1	115770000	115780000	chr1	115970000	115980000	31	3.11653687202867e-11	4.12906756155944e-09	115630000	115810000	115940000	116160000	2330	0.328283	UI_253
chr1	115640000	115650000	chr1	116030000	116040000	22	8.97079894797901e-11	1.10499191189541e-08	115630000	115810000	115940000	116160000	2330	0.328283	UI_254
chr1	115740000	115750000	chr1	115970000	115980000	29	6.04964030882558e-07	3.57329134102218e-05	115630000	115810000	115940000	116160000	2330	0.328283	UI_255
chr1	115640000	115650000	chr1	116130000	116140000	12	3.36745658338698e-06	0.00016672	115630000	115810000	115940000	116160000	2330	0.328283	UI_256
chr1	115720000	115730000	chr1	115940000	115950000	23	7.79817913136096e-05	0.00264532	115630000	115810000	115940000	116160000	2330	0.328283	UI_257
chr1	115800000	115810000	chr1	115970000	115980000	18	0.000127309	0.004039	115630000	115810000	115940000	116160000	2330	0.328283	UI_258
chr1	94520000	94530000	chr1	94620000	94630000	108	6.93933986226012e-40	1.33701014940242e-36	94480000	94600000	94580000	94740000	4387	0.463542	UI_259
chr1	94560000	94570000	chr1	94620000	94630000	143	3.55025958500789e-37	5.75138396036171e-34	94480000	94600000	94580000	94740000	4387	0.463542	UI_260
chr1	94560000	94570000	chr1	94580000	94590000	266	1.5522909076663e-29	1.46530686764069e-26	94480000	94600000	94580000	94740000	4387	0.463542	UI_261
chr1	94520000	94530000	chr1	94580000	94590000	128	2.18178695720208e-26	1.5930220354064e-23	94480000	94600000	94580000	94740000	4387	0.463542	UI_262
chr1	94500000	94510000	chr1	94670000	94680000	46	6.8750145202145e-20	2.71526819779142e-17	94480000	94600000	94580000	94740000	4387	0.463542	UI_263
chr1	94500000	94510000	chr1	94720000	94730000	42	5.45599221555769e-18	1.75766665188863e-15	94480000	94600000	94580000	94740000	4387	0.463542	UI_264
chr1	94530000	94540000	chr1	94670000	94680000	42	6.06034317247953e-14	1.19340868700645e-11	94480000	94600000	94580000	94740000	4387	0.463542	UI_265
chr1	94590000	94600000	chr1	94620000	94630000	81	1.46053567762759e-09	1.4600131119136e-07	94480000	94600000	94580000	94740000	4387	0.463542	UI_266
chr1	94490000	94500000	chr1	94580000	94590000	53	3.77949208889552e-09	3.5024363119413e-07	94480000	94600000	94580000	94740000	4387	0.463542	UI_267
chr1	94490000	94500000	chr1	94640000	94650000	30	1.19397521070336e-08	1.00707117032439e-06	94480000	94600000	94580000	94740000	4387	0.463542	UI_268
chr1	94530000	94540000	chr1	94720000	94730000	28	3.62414847505015e-07	2.25106663574323e-05	94480000	94600000	94580000	94740000	4387	0.463542	UI_269
chr1	95000000	95010000	chr1	95250000	95260000	87	9.61456807963269e-60	5.37529844837331e-56	94930000	95030000	95040000	95290000	3234	0.324	UI_270
chr1	95000000	95010000	chr1	95110000	95120000	116	2.81078221187202e-43	6.59828779861977e-40	94930000	95030000	95040000	95290000	3234	0.324	UI_271
chr1	95000000	95010000	chr1	95160000	95170000	89	2.221362987192e-39	4.15856104016318e-36	94930000	95030000	95040000	95290000	3234	0.324	UI_272
chr1	95000000	95010000	chr1	95190000	95200000	67	4.34523873115544e-34	5.71132796003063e-31	94930000	95030000	95040000	95290000	3234	0.324	UI_273
chr1	95000000	95010000	chr1	95220000	95230000	45	1.76714370792357e-22	9.06905273750499e-20	94930000	95030000	95040000	95290000	3234	0.324	UI_274
chr1	95000000	95010000	chr1	95060000	95070000	75	2.94194317517884e-18	9.76342454239112e-16	94930000	95030000	95040000	95290000	3234	0.324	UI_275
chr1	94970000	94980000	chr1	95260000	95270000	21	4.3216372686345e-09	3.96077448324331e-07	94930000	95030000	95040000	95290000	3234	0.324	UI_276
chr1	95000000	95010000	chr1	95280000	95290000	15	7.64080727210444e-06	0.000345659	94930000	95030000	95040000	95290000	3234	0.324	UI_277
chr1	94940000	94950000	chr1	95260000	95270000	15	2.09890757964126e-05	0.00084236	94930000	95030000	95040000	95290000	3234	0.324	UI_278
chr1	234740000	234750000	chr1	235240000	235250000	169	1.3198268082063e-187	3.13683882755054e-182	234610000	234800000	235240000	235310000	2472	0.616541	UI_279
chr1	234630000	234640000	chr1	235240000	235250000	106	1.39212046757946e-118	6.64686064530482e-114	234610000	234800000	235240000	235310000	2472	0.616541	UI_280
chr1	234660000	234670000	chr1	235240000	235250000	47	1.59490358870884e-36	2.46677775916968e-33	234610000	234800000	235240000	235310000	2472	0.616541	UI_281
chr1	234790000	234800000	chr1	235240000	235250000	45	2.4585751821948e-29	2.28611410611239e-26	234610000	234800000	235240000	235310000	2472	0.616541	UI_282
chr1	234740000	234750000	chr1	235290000	235300000	33	1.53255399873129e-20	6.47197686792975e-18	234610000	234800000	235240000	235310000	2472	0.616541	UI_283
chr1	234630000	234640000	chr1	235270000	235280000	28	3.48365418298872e-20	1.41785069927635e-17	234610000	234800000	235240000	235310000	2472	0.616541	UI_284
chr1	234710000	234720000	chr1	235240000	235250000	27	3.72269894104323e-15	8.58042874847532e-13	234610000	234800000	235240000	235310000	2472	0.616541	UI_285
chr1	234660000	234670000	chr1	235270000	235280000	23	1.18196618182756e-14	2.55850788577568e-12	234610000	234800000	235240000	235310000	2472	0.616541	UI_286
chr1	234790000	234800000	chr1	235270000	235280000	24	1.01503370064296e-13	1.93752632771248e-11	234610000	234800000	235240000	235310000	2472	0.616541	UI_287
chr1	234690000	234700000	chr1	235270000	235280000	10	5.29858029319933e-05	0.00189204	234610000	234800000	235240000	235310000	2472	0.616541	UI_288
chr1	234610000	234620000	chr1	235300000	235310000	9	0.000277247	0.00785887	234610000	234800000	235240000	235310000	2472	0.616541	UI_289
chr1	164530000	164540000	chr1	164750000	164760000	79	1.09946236602046e-45	2.95302338325358e-42	164510000	164650000	164660000	164770000	2965	0.597403	UI_290
chr1	164590000	164600000	chr1	164750000	164760000	67	2.90352857406764e-29	2.68398768423234e-26	164510000	164650000	164660000	164770000	2965	0.597403	UI_291
chr1	164530000	164540000	chr1	164720000	164730000	47	7.39548795600696e-19	2.62533243870894e-16	164510000	164650000	164660000	164770000	2965	0.597403	UI_292
chr1	164640000	164650000	chr1	164750000	164760000	56	5.93383317364544e-16	1.50830322301179e-13	164510000	164650000	164660000	164770000	2965	0.597403	UI_293
chr1	164530000	164540000	chr1	164690000	164700000	43	1.86782582045582e-13	3.43620448875328e-11	164510000	164650000	164660000	164770000	2965	0.597403	UI_294
chr1	164620000	164630000	chr1	164710000	164720000	44	2.87570562952023e-09	2.72407478225828e-07	164510000	164650000	164660000	164770000	2965	0.597403	UI_295
chr1	164580000	164590000	chr1	164720000	164730000	59	4.72284037573031e-09	4.29845632723578e-07	164510000	164650000	164660000	164770000	2965	0.597403	UI_296
chr1	164560000	164570000	chr1	164750000	164760000	43	2.86241564394725e-08	2.24042238572543e-06	164510000	164650000	164660000	164770000	2965	0.597403	UI_297
chr1	164540000	164550000	chr1	164660000	164670000	30	1.2514950740197e-07	8.58637406424785e-06	164510000	164650000	164660000	164770000	2965	0.597403	UI_298
chr1	210610000	210620000	chr1	211300000	211310000	80	2.47971004342938e-90	4.71064394753192e-86	210520000	210810000	211260000	211370000	1518	0.260188	UI_299
chr1	210770000	210780000	chr1	211300000	211310000	64	9.83658118945621e-62	6.03233530465589e-58	210520000	210810000	211260000	211370000	1518	0.260188	UI_300
chr1	210580000	210590000	chr1	211300000	211310000	50	3.44660005986196e-53	1.40587263369313e-49	210520000	210810000	211260000	211370000	1518	0.260188	UI_301
chr1	210690000	210700000	chr1	211300000	211310000	27	5.52340055432878e-21	2.4457116400365e-18	210520000	210810000	211260000	211370000	1518	0.260188	UI_302
chr1	210740000	210750000	chr1	211300000	211310000	28	1.20881957112589e-18	4.19172364236864e-16	210520000	210810000	211260000	211370000	1518	0.260188	UI_303
chr1	210640000	210650000	chr1	211300000	211310000	26	2.27144248317745e-18	7.62698356325818e-16	210520000	210810000	211260000	211370000	1518	0.260188	UI_304
chr1	210550000	210560000	chr1	211300000	211310000	20	9.12095206545501e-15	2.00197326212975e-12	210520000	210810000	211260000	211370000	1518	0.260188	UI_305
chr1	210610000	210620000	chr1	211360000	211370000	17	3.32107954414821e-10	3.71663582859994e-08	210520000	210810000	211260000	211370000	1518	0.260188	UI_306
chr1	210610000	210620000	chr1	211330000	211340000	14	1.39009842933805e-07	9.4444392345907e-06	210520000	210810000	211260000	211370000	1518	0.260188	UI_307
chr1	210610000	210620000	chr1	211270000	211280000	13	1.61889087908328e-07	1.08414366494642e-05	210520000	210810000	211260000	211370000	1518	0.260188	UI_308
chr1	210760000	210770000	chr1	211270000	211280000	11	1.20030322917829e-06	6.61932333786252e-05	210520000	210810000	211260000	211370000	1518	0.260188	UI_309
chr1	210800000	210810000	chr1	211300000	211310000	13	5.89781034849343e-06	0.000274662	210520000	210810000	211260000	211370000	1518	0.260188	UI_310
chr1	210520000	210530000	chr1	211300000	211310000	11	1.20656927602428e-05	0.000517611	210520000	210810000	211260000	211370000	1518	0.260188	UI_311
chr1	212650000	212660000	chr1	212780000	212790000	157	2.57532559464911e-80	3.46896098120585e-76	212620000	212720000	212680000	212950000	4242	0.314815	UI_312
chr1	212650000	212660000	chr1	212840000	212850000	122	5.36683661416875e-58	2.77023362376604e-54	212620000	212720000	212680000	212950000	4242	0.314815	UI_313
chr1	212650000	212660000	chr1	212730000	212740000	187	8.06378743438267e-54	3.40883769099452e-50	212620000	212720000	212680000	212950000	4242	0.314815	UI_314
chr1	212690000	212700000	chr1	212730000	212740000	137	2.0822563917873e-21	9.63322530420647e-19	212620000	212720000	212680000	212950000	4242	0.314815	UI_315
chr1	212650000	212660000	chr1	212870000	212880000	44	1.24464335257777e-15	3.04419930810371e-13	212620000	212720000	212680000	212950000	4242	0.314815	UI_316
chr1	212650000	212660000	chr1	212920000	212930000	35	1.73945406869097e-15	4.1779914774411e-13	212620000	212720000	212680000	212950000	4242	0.314815	UI_317
chr1	212640000	212650000	chr1	212810000	212820000	41	1.90442269983439e-14	4.00844628346283e-12	212620000	212720000	212680000	212950000	4242	0.314815	UI_318
chr1	212650000	212660000	chr1	212680000	212690000	115	1.7563891140852e-12	2.81290841318172e-10	212620000	212720000	212680000	212950000	4242	0.314815	UI_319
chr1	212690000	212700000	chr1	212780000	212790000	57	3.80024239549498e-12	5.79002607825275e-10	212620000	212720000	212680000	212950000	4242	0.314815	UI_320
chr1	212620000	212630000	chr1	212840000	212850000	30	3.30393833769464e-08	2.55317438450866e-06	212620000	212720000	212680000	212950000	4242	0.314815	UI_321
chr1	226840000	226850000	chr1	227000000	227010000	201	4.11363337966996e-119	2.01816589635374e-114	226770000	226970000	226950000	227060000	3779	0.390909	UI_322
chr1	226790000	226800000	chr1	227000000	227010000	73	2.55235497711449e-33	3.18453983729532e-30	226770000	226970000	226950000	227060000	3779	0.390909	UI_323
chr1	226920000	226930000	chr1	227000000	227010000	110	8.7613678281312e-33	1.05073262925689e-29	226770000	226970000	226950000	227060000	3779	0.390909	UI_324
chr1	226960000	226970000	chr1	227000000	227010000	144	2.91615341143595e-27	2.2946411354984e-24	226770000	226970000	226950000	227060000	3779	0.390909	UI_325
chr1	226840000	226850000	chr1	227030000	227040000	42	8.90175743068133e-20	3.47428481638561e-17	226770000	226970000	226950000	227060000	3779	0.390909	UI_326
chr1	226850000	226860000	chr1	226960000	226970000	61	3.43801381841928e-19	1.26449152743805e-16	226770000	226970000	226950000	227060000	3779	0.390909	UI_327
chr1	226880000	226890000	chr1	227000000	227010000	61	6.93784801434708e-18	2.20824587296293e-15	226770000	226970000	226950000	227060000	3779	0.390909	UI_328
chr1	226780000	226790000	chr1	227030000	227040000	13	3.84808342972228e-05	0.00143135	226770000	226970000	226950000	227060000	3779	0.390909	UI_329
chr1	53390000	53400000	chr1	53660000	53670000	54	3.56834350042788e-31	3.82042575763267e-28	53340000	53560000	53600000	53690000	2298	0.434343	UI_330
chr1	53510000	53520000	chr1	53640000	53650000	64	9.96908796999989e-27	7.5011334263599e-24	53340000	53560000	53600000	53690000	2298	0.434343	UI_331
chr1	53550000	53560000	chr1	53640000	53650000	51	1.30539411046653e-15	3.18557385612214e-13	53340000	53560000	53600000	53690000	2298	0.434343	UI_332
chr1	53420000	53430000	chr1	53660000	53670000	36	1.85967843547358e-14	3.91889754932336e-12	53340000	53560000	53600000	53690000	2298	0.434343	UI_333
chr1	53520000	53530000	chr1	53600000	53610000	67	2.11426633985949e-12	3.34459053655693e-10	53340000	53560000	53600000	53690000	2298	0.434343	UI_334
chr1	53480000	53490000	chr1	53610000	53620000	39	3.94991910055847e-11	5.15127171000233e-09	53340000	53560000	53600000	53690000	2298	0.434343	UI_335
chr1	53480000	53490000	chr1	53650000	53660000	27	2.17304603341558e-10	2.5095671192417e-08	53340000	53560000	53600000	53690000	2298	0.434343	UI_336
chr1	53360000	53370000	chr1	53660000	53670000	22	3.65848570208572e-07	2.27023224680438e-05	53340000	53560000	53600000	53690000	2298	0.434343	UI_337
chr1	53390000	53400000	chr1	53630000	53640000	19	6.46679737098939e-06	0.000298117	53340000	53560000	53600000	53690000	2298	0.434343	UI_338
chr1	53420000	53430000	chr1	53630000	53640000	18	9.10917943525277e-05	0.00302569	53340000	53560000	53600000	53690000	2298	0.434343	UI_339
chr1	53450000	53460000	chr1	53660000	53670000	23	0.000309307	0.00862464	53340000	53560000	53600000	53690000	2298	0.434343	UI_340
chr1	110330000	110340000	chr1	110520000	110530000	163	4.94296033476818e-116	2.16663159711161e-111	110300000	110490000	110490000	110580000	2996	0.432749	UI_341
chr1	110410000	110420000	chr1	110520000	110530000	120	1.93013072463529e-41	4.07429736951581e-38	110300000	110490000	110490000	110580000	2996	0.432749	UI_342
chr1	110300000	110310000	chr1	110520000	110530000	59	7.23283676863983e-27	5.50383730263445e-24	110300000	110490000	110490000	110580000	2996	0.432749	UI_343
chr1	110460000	110470000	chr1	110520000	110530000	95	7.99894222643636e-26	5.5602536676069e-23	110300000	110490000	110490000	110580000	2996	0.432749	UI_344
chr1	110370000	110380000	chr1	110520000	110530000	48	1.37437419275197e-17	4.2333875882275e-15	110300000	110490000	110490000	110580000	2996	0.432749	UI_345
chr1	110330000	110340000	chr1	110550000	110560000	44	7.12326416859064e-14	1.3885817093687e-11	110300000	110490000	110490000	110580000	2996	0.432749	UI_346
chr1	110300000	110310000	chr1	110570000	110580000	28	4.39522825861647e-11	5.69107643012187e-09	110300000	110490000	110490000	110580000	2996	0.432749	UI_347
chr1	110330000	110340000	chr1	110490000	110500000	37	2.02155305149324e-09	1.97117724327347e-07	110300000	110490000	110490000	110580000	2996	0.432749	UI_348
chr1	110410000	110420000	chr1	110550000	110560000	39	0.000135717	0.00426717	110300000	110490000	110490000	110580000	2996	0.432749	UI_349
chr1	203320000	203330000	chr1	203450000	203460000	183	7.41350271272921e-88	1.28924693715619e-83	203230000	203380000	203390000	203510000	4094	0.416667	UI_350
chr1	203320000	203330000	chr1	203410000	203420000	151	5.68145617455721e-48	1.74409159005027e-44	203230000	203380000	203390000	203510000	4094	0.416667	UI_351
chr1	203240000	203250000	chr1	203450000	203460000	52	4.96264926748962e-24	2.94656012277108e-21	203230000	203380000	203390000	203510000	4094	0.416667	UI_352
chr1	203370000	203380000	chr1	203410000	203420000	116	3.79742284451101e-22	1.89122656478578e-19	203230000	203380000	203390000	203510000	4094	0.416667	UI_353
chr1	203370000	203380000	chr1	203450000	203460000	76	2.9074642730136e-16	7.67381434374795e-14	203230000	203380000	203390000	203510000	4094	0.416667	UI_354
chr1	203320000	203330000	chr1	203480000	203490000	70	9.65328033164372e-13	1.60642757023054e-10	203230000	203380000	203390000	203510000	4094	0.416667	UI_355
chr1	203270000	203280000	chr1	203450000	203460000	36	4.12096280831798e-11	5.35872070330754e-09	203230000	203380000	203390000	203510000	4094	0.416667	UI_356
chr1	203230000	203240000	chr1	203410000	203420000	24	2.99763931459981e-08	2.33653284044566e-06	203230000	203380000	203390000	203510000	4094	0.416667	UI_357
chr1	203250000	203260000	chr1	203480000	203490000	21	2.40167678174434e-05	0.000947871	203230000	203380000	203390000	203510000	4094	0.416667	UI_358
chr1	21580000	21590000	chr1	21660000	21670000	204	2.11796773927604e-74	2.23613319467013e-70	21540000	21650000	21600000	21710000	7010	0.578512	UI_359
chr1	21580000	21590000	chr1	21690000	21700000	108	1.79413756589771e-49	6.03985201729222e-46	21540000	21650000	21600000	21710000	7010	0.578512	UI_360
chr1	21620000	21630000	chr1	21640000	21650000	287	4.2243629858914e-29	3.85661875582946e-26	21540000	21650000	21600000	21710000	7010	0.578512	UI_361
chr1	21580000	21590000	chr1	21600000	21610000	263	2.90945711952857e-26	2.10549728127631e-23	21540000	21650000	21600000	21710000	7010	0.578512	UI_362
chr1	21580000	21590000	chr1	21630000	21640000	173	6.32086345549434e-26	4.43820390264091e-23	21540000	21650000	21600000	21710000	7010	0.578512	UI_363
chr1	21550000	21560000	chr1	21690000	21700000	49	5.67070707376309e-24	3.34763964870083e-21	21540000	21650000	21600000	21710000	7010	0.578512	UI_364
chr1	21550000	21560000	chr1	21660000	21670000	60	2.18868517175078e-17	6.58685473738651e-15	21540000	21650000	21600000	21710000	7010	0.578512	UI_365
chr1	21620000	21630000	chr1	21670000	21680000	74	9.83140210282377e-14	1.88027138676839e-11	21540000	21650000	21600000	21710000	7010	0.578512	UI_366
chr1	21550000	21560000	chr1	21620000	21630000	41	7.30275697567466e-05	0.00249909	21540000	21650000	21600000	21710000	7010	0.578512	UI_367
chr1	90270000	90280000	chr1	90450000	90460000	60	3.88970878076704e-39	7.16642626015741e-36	90220000	90360000	90400000	90480000	2348	0.625	UI_368
chr1	90320000	90330000	chr1	90420000	90430000	76	3.92493658264844e-26	2.80938775535519e-23	90220000	90360000	90400000	90480000	2348	0.625	UI_369
chr1	90300000	90310000	chr1	90450000	90460000	44	7.22358809865269e-21	3.15671803433209e-18	90220000	90360000	90400000	90480000	2348	0.625	UI_370
chr1	90270000	90280000	chr1	90410000	90420000	50	3.64524805715544e-20	1.48029596969827e-17	90220000	90360000	90400000	90480000	2348	0.625	UI_371
chr1	90240000	90250000	chr1	90460000	90470000	31	5.16035614744566e-12	7.71242668187822e-10	90220000	90360000	90400000	90480000	2348	0.625	UI_372
chr1	90350000	90360000	chr1	90430000	90440000	43	3.87983009166186e-11	5.06548623759117e-09	90220000	90360000	90400000	90480000	2348	0.625	UI_373
chr1	90350000	90360000	chr1	90400000	90410000	42	2.01765453624395e-05	0.0008139	90220000	90360000	90400000	90480000	2348	0.625	UI_374
chr1	90330000	90340000	chr1	90460000	90470000	26	4.16622103887994e-05	0.00153442	90220000	90360000	90400000	90480000	2348	0.625	UI_375
chr1	183200000	183210000	chr1	183240000	183250000	286	5.20385700208177e-51	1.89306618029486e-47	182900000	183220000	183230000	183300000	4366	0.366071	UI_376
chr1	182920000	182930000	chr1	183240000	183250000	74	1.00223474903775e-48	3.22087530809362e-45	182900000	183220000	183230000	183300000	4366	0.366071	UI_377
chr1	182990000	183000000	chr1	183240000	183250000	92	5.38425586180428e-47	1.56439941684338e-43	182900000	183220000	183230000	183300000	4366	0.366071	UI_378
chr1	183110000	183120000	chr1	183240000	183250000	99	4.68839313601999e-38	8.04608006953678e-35	182900000	183220000	183230000	183300000	4366	0.366071	UI_379
chr1	183020000	183030000	chr1	183240000	183250000	78	3.77467764502882e-31	4.03023127265031e-28	182900000	183220000	183230000	183300000	4366	0.366071	UI_380
chr1	183060000	183070000	chr1	183240000	183250000	87	2.35135038483177e-28	2.02643809815004e-25	182900000	183220000	183230000	183300000	4366	0.366071	UI_381
chr1	183160000	183170000	chr1	183240000	183250000	122	2.05800298735048e-20	8.57581856394734e-18	182900000	183220000	183230000	183300000	4366	0.366071	UI_382
chr1	182950000	182960000	chr1	183240000	183250000	34	1.50807833232519e-15	3.65210514303302e-13	182900000	183220000	183230000	183300000	4366	0.366071	UI_383
chr1	183000000	183010000	chr1	183280000	183290000	26	2.38409154798033e-09	2.29325729120012e-07	182900000	183220000	183230000	183300000	4366	0.366071	UI_384
chr1	27720000	27730000	chr1	27930000	27940000	43	1.56244066345128e-26	1.15532160089916e-23	27690000	27770000	27790000	27950000	2098	0.546875	UI_385
chr1	27740000	27750000	chr1	27860000	27870000	61	2.70261211513436e-20	1.11279697480831e-17	27690000	27770000	27790000	27950000	2098	0.546875	UI_386
chr1	27750000	27760000	chr1	27810000	27820000	59	6.92223368663293e-15	1.5428349915128e-12	27690000	27770000	27790000	27950000	2098	0.546875	UI_387
chr1	27750000	27760000	chr1	27920000	27930000	39	8.48183369522902e-15	1.86975019572253e-12	27690000	27770000	27790000	27950000	2098	0.546875	UI_388
chr1	27710000	27720000	chr1	27860000	27870000	36	1.47611468089192e-08	1.2231674843583e-06	27690000	27770000	27790000	27950000	2098	0.546875	UI_389
chr1	27690000	27700000	chr1	27930000	27940000	21	2.78825301367502e-08	2.18730530166447e-06	27690000	27770000	27790000	27950000	2098	0.546875	UI_390
chr1	27720000	27730000	chr1	27830000	27840000	28	5.02912433565606e-08	3.74545459338523e-06	27690000	27770000	27790000	27950000	2098	0.546875	UI_391
chr1	27750000	27760000	chr1	27890000	27900000	27	2.83004417264977e-07	1.79925105638414e-05	27690000	27770000	27790000	27950000	2098	0.546875	UI_392
chr1	27720000	27730000	chr1	27900000	27910000	20	1.11602262755969e-05	0.000483176	27690000	27770000	27790000	27950000	2098	0.546875	UI_393
chr1	181000000	181010000	chr1	181110000	181120000	64	1.23471807535002e-24	7.74426588516153e-22	180850000	181020000	181030000	181150000	2634	0.392157	UI_394
chr1	181000000	181010000	chr1	181040000	181050000	122	8.60358844492102e-19	3.03420018251398e-16	180850000	181020000	181030000	181150000	2634	0.392157	UI_395
chr1	180880000	180890000	chr1	181100000	181110000	39	2.00893461522298e-15	4.78623805363292e-13	180850000	181020000	181030000	181150000	2634	0.392157	UI_396
chr1	180960000	180970000	chr1	181110000	181120000	37	2.72216754305846e-14	5.61418683439925e-12	180850000	181020000	181030000	181150000	2634	0.392157	UI_397
chr1	180920000	180930000	chr1	181110000	181120000	27	1.0049169996941e-12	1.66820745300144e-10	180850000	181020000	181030000	181150000	2634	0.392157	UI_398
chr1	181000000	181010000	chr1	181080000	181090000	75	1.32880734428372e-12	2.16699801808054e-10	180850000	181020000	181030000	181150000	2634	0.392157	UI_399
chr1	180850000	180860000	chr1	181100000	181110000	36	1.12053716462428e-11	1.59156664870038e-09	180850000	181020000	181030000	181150000	2634	0.392157	UI_400
chr1	180960000	180970000	chr1	181060000	181070000	44	8.15755956629921e-09	7.1037806380074e-07	180850000	181020000	181030000	181150000	2634	0.392157	UI_401
chr1	180870000	180880000	chr1	181140000	181150000	20	4.46912083677011e-08	3.36439896093758e-06	180850000	181020000	181030000	181150000	2634	0.392157	UI_402
chr1	64120000	64130000	chr1	64700000	64710000	29	2.32757218784464e-20	9.65024999667186e-18	64120000	64210000	64580000	64720000	891	0.5	UI_403
chr1	64140000	64150000	chr1	64600000	64610000	26	2.78225284435387e-18	9.25787838897823e-16	64120000	64210000	64580000	64720000	891	0.5	UI_404
chr1	64120000	64130000	chr1	64630000	64640000	26	4.08662701265188e-18	1.33404080212917e-15	64120000	64210000	64580000	64720000	891	0.5	UI_405
chr1	64180000	64190000	chr1	64600000	64610000	23	1.625032133858e-14	3.45039768460788e-12	64120000	64210000	64580000	64720000	891	0.5	UI_406
chr1	64180000	64190000	chr1	64630000	64640000	20	1.67075356559979e-12	2.68492731412604e-10	64120000	64210000	64580000	64720000	891	0.5	UI_407
chr1	64120000	64130000	chr1	64670000	64680000	18	1.44915304920165e-11	2.02436471298243e-09	64120000	64210000	64580000	64720000	891	0.5	UI_408
chr1	64150000	64160000	chr1	64700000	64710000	14	5.28201753915388e-08	3.9169956309512e-06	64120000	64210000	64580000	64720000	891	0.5	UI_409
chr1	64180000	64190000	chr1	64660000	64670000	13	2.75799967960678e-07	1.75785182322959e-05	64120000	64210000	64580000	64720000	891	0.5	UI_410
chr1	64150000	64160000	chr1	64660000	64670000	11	1.27937893943911e-06	7.00856803876297e-05	64120000	64210000	64580000	64720000	891	0.5	UI_411
chr1	64180000	64190000	chr1	64700000	64710000	12	1.95116762744572e-05	0.000790371	64120000	64210000	64580000	64720000	891	0.5	UI_412
chr1	156070000	156080000	chr1	156180000	156190000	152	3.24550271863285e-45	8.464084321445e-42	156040000	156140000	156160000	156310000	3249	0.413333	UI_413
chr1	156120000	156130000	chr1	156180000	156190000	80	3.74528990949184e-26	2.68403375582148e-23	156040000	156140000	156160000	156310000	3249	0.413333	UI_414
chr1	156070000	156080000	chr1	156210000	156220000	57	3.74028722975683e-18	1.22652200679604e-15	156040000	156140000	156160000	156310000	3249	0.413333	UI_415
chr1	156070000	156080000	chr1	156300000	156310000	49	2.74570138797678e-16	7.26856973962288e-14	156040000	156140000	156160000	156310000	3249	0.413333	UI_416
chr1	156070000	156080000	chr1	156270000	156280000	48	8.63252101618637e-15	1.90096971383891e-12	156040000	156140000	156160000	156310000	3249	0.413333	UI_417
chr1	156040000	156050000	chr1	156180000	156190000	27	1.5280562880062e-07	1.02906737689267e-05	156040000	156140000	156160000	156310000	3249	0.413333	UI_418
chr1	156070000	156080000	chr1	156240000	156250000	49	8.64215493382828e-06	0.000385514	156040000	156140000	156160000	156310000	3249	0.413333	UI_419
chr1	203830000	203840000	chr1	204090000	204100000	73	4.60759429374501e-63	3.00115794627414e-59	203800000	203910000	204000000	204150000	1497	0.387879	UI_420
chr1	203830000	203840000	chr1	204040000	204050000	46	1.27842999138131e-26	9.51961891511638e-24	203800000	203910000	204000000	204150000	1497	0.387879	UI_421
chr1	203860000	203870000	chr1	204090000	204100000	25	9.32549809813574e-14	1.78856979673687e-11	203800000	203910000	204000000	204150000	1497	0.387879	UI_422
chr1	203860000	203870000	chr1	204040000	204050000	27	1.69062722136312e-12	2.71437669564365e-10	203800000	203910000	204000000	204150000	1497	0.387879	UI_423
chr1	203830000	203840000	chr1	204010000	204020000	23	3.27461083716605e-10	3.66881690095903e-08	203800000	203910000	204000000	204150000	1497	0.387879	UI_424
chr1	203830000	203840000	chr1	204140000	204150000	20	8.07454351300922e-10	8.44740163875125e-08	203800000	203910000	204000000	204150000	1497	0.387879	UI_425
chr1	203800000	203810000	chr1	204100000	204110000	18	6.51952719407824e-08	4.74355386889062e-06	203800000	203910000	204000000	204150000	1497	0.387879	UI_426
chr1	203890000	203900000	chr1	204090000	204100000	17	5.00010415658633e-07	3.00868528387245e-05	203800000	203910000	204000000	204150000	1497	0.387879	UI_427
chr1	203890000	203900000	chr1	204040000	204050000	20	8.15528354575342e-07	4.67847217126811e-05	203800000	203910000	204000000	204150000	1497	0.387879	UI_428
chr1	203860000	203870000	chr1	204120000	204130000	10	0.000177996	0.00538365	203800000	203910000	204000000	204150000	1497	0.387879	UI_429
chr1	8150000	8160000	chr1	8290000	8300000	64	4.82819956331965e-23	2.61116630157911e-20	8040000	8160000	8250000	8340000	1937	0.601852	UI_430
chr1	8080000	8090000	chr1	8290000	8300000	39	1.07995081291927e-18	3.76536583397275e-16	8040000	8160000	8250000	8340000	1937	0.601852	UI_431
chr1	8120000	8130000	chr1	8290000	8300000	44	7.08241380371132e-16	1.78183608491606e-13	8040000	8160000	8250000	8340000	1937	0.601852	UI_432
chr1	8080000	8090000	chr1	8260000	8270000	34	1.64267149484678e-13	3.04662265058846e-11	8040000	8160000	8250000	8340000	1937	0.601852	UI_433
chr1	8040000	8050000	chr1	8290000	8300000	27	5.66363234517717e-12	8.41123683627483e-10	8040000	8160000	8250000	8340000	1937	0.601852	UI_434
chr1	8150000	8160000	chr1	8250000	8260000	52	2.22489142615657e-11	3.01702735911422e-09	8040000	8160000	8250000	8340000	1937	0.601852	UI_435
chr1	8120000	8130000	chr1	8260000	8270000	33	1.25018869879073e-07	8.57845673941442e-06	8040000	8160000	8250000	8340000	1937	0.601852	UI_436
chr1	8080000	8090000	chr1	8330000	8340000	17	1.65476941655939e-05	0.000683805	8040000	8160000	8250000	8340000	1937	0.601852	UI_437
chr1	8040000	8050000	chr1	8260000	8270000	16	0.000173643	0.00527029	8040000	8160000	8250000	8340000	1937	0.601852	UI_438
chr1	8450000	8460000	chr1	8580000	8590000	69	3.23341117220418e-23	1.77616274439884e-20	8430000	8530000	8540000	8630000	2188	0.688889	UI_439
chr1	8450000	8460000	chr1	8610000	8620000	45	1.52386983101691e-16	4.15936350253594e-14	8430000	8530000	8540000	8630000	2188	0.688889	UI_440
chr1	8520000	8530000	chr1	8570000	8580000	74	7.03857052133575e-12	1.03080587656706e-09	8430000	8530000	8540000	8630000	2188	0.688889	UI_441
chr1	8480000	8490000	chr1	8600000	8610000	33	1.18453676424599e-10	1.42993830873893e-08	8430000	8530000	8540000	8630000	2188	0.688889	UI_442
chr1	8450000	8460000	chr1	8540000	8550000	53	7.98034942710988e-10	8.35547819315141e-08	8430000	8530000	8540000	8630000	2188	0.688889	UI_443
chr1	8490000	8500000	chr1	8560000	8570000	36	3.44876084701405e-08	2.65486421219291e-06	8430000	8530000	8540000	8630000	2188	0.688889	UI_444
chr1	8510000	8520000	chr1	8600000	8610000	27	9.65890855118944e-07	5.44844929311093e-05	8430000	8530000	8540000	8630000	2188	0.688889	UI_445
chr1	165600000	165610000	chr1	165860000	165870000	170	4.23146374993316e-109	1.48381090548525e-104	165560000	165840000	165810000	165890000	3712	0.294643	UI_446
chr1	165730000	165740000	chr1	165860000	165870000	151	1.27172655817934e-64	8.88976096516078e-61	165560000	165840000	165810000	165890000	3712	0.294643	UI_447
chr1	165790000	165800000	chr1	165860000	165870000	208	8.21515096533903e-62	5.06996264167727e-58	165560000	165840000	165810000	165890000	3712	0.294643	UI_448
chr1	165820000	165830000	chr1	165860000	165870000	238	6.41584727807171e-39	1.16500153081e-35	165560000	165840000	165810000	165890000	3712	0.294643	UI_449
chr1	165660000	165670000	chr1	165860000	165870000	80	2.71176258205639e-32	3.131371975627e-29	165560000	165840000	165810000	165890000	3712	0.294643	UI_450
chr1	165700000	165710000	chr1	165860000	165870000	62	3.36277314210092e-23	1.84353053215181e-20	165560000	165840000	165810000	165890000	3712	0.294643	UI_451
chr1	165560000	165570000	chr1	165860000	165870000	47	2.47500668157086e-21	1.13651720237644e-18	165560000	165840000	165810000	165890000	3712	0.294643	UI_452
chr1	165600000	165610000	chr1	165820000	165830000	50	3.51888966981555e-17	1.03555375912006e-14	165560000	165840000	165810000	165890000	3712	0.294643	UI_453
chr1	165630000	165640000	chr1	165860000	165870000	35	4.54199384825844e-06	0.000217679	165560000	165840000	165810000	165890000	3712	0.294643	UI_454
chr1	165760000	165770000	chr1	165860000	165870000	48	0.000342197	0.0093973	165560000	165840000	165810000	165890000	3712	0.294643	UI_455
chr1	53950000	53960000	chr1	54200000	54210000	75	5.92271166682609e-50	2.04205093433629e-46	53900000	54060000	54180000	54310000	2081	0.346154	UI_456
chr1	54000000	54010000	chr1	54200000	54210000	104	3.90840711892396e-46	1.07568415807813e-42	53900000	54060000	54180000	54310000	2081	0.346154	UI_457
chr1	54040000	54050000	chr1	54200000	54210000	83	3.35010651657209e-32	3.84689343064842e-29	53900000	54060000	54180000	54310000	2081	0.346154	UI_458
chr1	54000000	54010000	chr1	54230000	54240000	53	8.98688796256145e-24	5.19716191761243e-21	53900000	54060000	54180000	54310000	2081	0.346154	UI_459
chr1	53950000	53960000	chr1	54230000	54240000	27	4.1487467092887e-14	8.35025022399725e-12	53900000	54060000	54180000	54310000	2081	0.346154	UI_460
chr1	53900000	53910000	chr1	54200000	54210000	32	2.96008782339215e-10	3.34092954899585e-08	53900000	54060000	54180000	54310000	2081	0.346154	UI_461
chr1	54000000	54010000	chr1	54260000	54270000	24	4.91515292683632e-08	3.66882596513343e-06	53900000	54060000	54180000	54310000	2081	0.346154	UI_462
chr1	54000000	54010000	chr1	54300000	54310000	22	6.08608972875677e-08	4.45605178548602e-06	53900000	54060000	54180000	54310000	2081	0.346154	UI_463
chr1	94500000	94510000	chr1	94790000	94800000	93	9.62611826479875e-70	8.30936162504957e-66	94420000	94600000	94750000	94830000	1913	0.423611	UI_464
chr1	94530000	94540000	chr1	94790000	94800000	47	3.72587771833361e-21	1.67728356968371e-18	94420000	94600000	94750000	94830000	1913	0.423611	UI_465
chr1	94560000	94570000	chr1	94790000	94800000	52	2.50422644199882e-19	9.3441483878608e-17	94420000	94600000	94750000	94830000	1913	0.423611	UI_466
chr1	94440000	94450000	chr1	94790000	94800000	32	3.67530553226716e-16	9.58124721399816e-14	94420000	94600000	94750000	94830000	1913	0.423611	UI_467
chr1	94500000	94510000	chr1	94750000	94760000	19	3.90874647752727e-07	2.40936872908888e-05	94420000	94600000	94750000	94830000	1913	0.423611	UI_468
chr1	94490000	94500000	chr1	94820000	94830000	18	1.73066016795266e-06	9.18659766425589e-05	94420000	94600000	94750000	94830000	1913	0.423611	UI_469
chr1	94470000	94480000	chr1	94780000	94790000	20	3.32719167692121e-06	0.000164951	94420000	94600000	94750000	94830000	1913	0.423611	UI_470
chr1	94590000	94600000	chr1	94790000	94800000	21	6.4682814421044e-05	0.00224973	94420000	94600000	94750000	94830000	1913	0.423611	UI_471
chr1	162030000	162040000	chr1	162200000	162210000	75	3.98150946771894e-38	6.86599944806232e-35	162010000	162070000	162170000	162380000	1271	0.468254	UI_472
chr1	162030000	162040000	chr1	162240000	162250000	41	2.35706864349609e-25	1.57429929170033e-22	162010000	162070000	162170000	162380000	1271	0.468254	UI_473
chr1	162020000	162030000	chr1	162340000	162350000	29	2.02093631776131e-17	6.1086571289896e-15	162010000	162070000	162170000	162380000	1271	0.468254	UI_474
chr1	162050000	162060000	chr1	162170000	162180000	28	2.31667660756234e-10	2.66230294156422e-08	162010000	162070000	162170000	162380000	1271	0.468254	UI_475
chr1	162020000	162030000	chr1	162370000	162380000	19	3.02698131831791e-10	3.41124566300649e-08	162010000	162070000	162170000	162380000	1271	0.468254	UI_476
chr1	162020000	162030000	chr1	162170000	162180000	24	5.13157428326309e-08	3.81556379242738e-06	162010000	162070000	162170000	162380000	1271	0.468254	UI_477
chr1	162020000	162030000	chr1	162280000	162290000	16	5.56662694461688e-08	4.10836997339884e-06	162010000	162070000	162170000	162380000	1271	0.468254	UI_478
chr1	162020000	162030000	chr1	162310000	162320000	15	9.15411880732993e-07	5.19056070919083e-05	162010000	162070000	162170000	162380000	1271	0.468254	UI_479
chr1	162060000	162070000	chr1	162240000	162250000	15	7.4617595217113e-06	0.000338482	162010000	162070000	162170000	162380000	1271	0.468254	UI_480
chr1	162050000	162060000	chr1	162340000	162350000	13	4.80128484196961e-05	0.00173659	162010000	162070000	162170000	162380000	1271	0.468254	UI_481
chr1	162060000	162070000	chr1	162200000	162210000	22	0.000160897	0.00493743	162010000	162070000	162170000	162380000	1271	0.468254	UI_482
chr1	36610000	36620000	chr1	36750000	36760000	71	2.73988105528941e-31	2.96084663492591e-28	36550000	36700000	36740000	36820000	1988	0.508333	UI_483
chr1	36570000	36580000	chr1	36740000	36750000	47	8.27278652198918e-18	2.61169120880678e-15	36550000	36700000	36740000	36820000	1988	0.508333	UI_484
chr1	36650000	36660000	chr1	36750000	36760000	56	1.11065852283137e-16	3.08217019588671e-14	36550000	36700000	36740000	36820000	1988	0.508333	UI_485
chr1	36550000	36560000	chr1	36780000	36790000	28	7.7179324845326e-10	8.10158463851753e-08	36550000	36700000	36740000	36820000	1988	0.508333	UI_486
chr1	36680000	36690000	chr1	36740000	36750000	54	1.10016975328594e-08	9.33943258137398e-07	36550000	36700000	36740000	36820000	1988	0.508333	UI_487
chr1	36610000	36620000	chr1	36780000	36790000	33	4.25650025365179e-08	3.21772152268885e-06	36550000	36700000	36740000	36820000	1988	0.508333	UI_488
chr1	36610000	36620000	chr1	36810000	36820000	28	2.59153104503577e-06	0.000131926	36550000	36700000	36740000	36820000	1988	0.508333	UI_489
chr1	36580000	36590000	chr1	36780000	36790000	22	2.64959659019516e-05	0.0010332	36550000	36700000	36740000	36820000	1988	0.508333	UI_490
chr1	39570000	39580000	chr1	39650000	39660000	148	1.99243617250523e-50	7.00968669867273e-47	39550000	39630000	39640000	39780000	2980	0.517857	UI_491
chr1	39570000	39580000	chr1	39730000	39740000	56	7.51221355072915e-25	4.80413872433503e-22	39550000	39630000	39640000	39780000	2980	0.517857	UI_492
chr1	39600000	39610000	chr1	39650000	39660000	90	1.69918148716637e-20	7.14348988382868e-18	39550000	39630000	39640000	39780000	2980	0.517857	UI_493
chr1	39570000	39580000	chr1	39690000	39700000	52	3.21933325217474e-17	9.51220345811205e-15	39550000	39630000	39640000	39780000	2980	0.517857	UI_494
chr1	39620000	39630000	chr1	39720000	39730000	49	9.38833782414645e-12	1.34896067472764e-09	39550000	39630000	39640000	39780000	2980	0.517857	UI_495
chr1	39560000	39570000	chr1	39770000	39780000	21	6.80326956027687e-10	7.21221903757382e-08	39550000	39630000	39640000	39780000	2980	0.517857	UI_496
chr1	66720000	66730000	chr1	66900000	66910000	66	4.17711271823061e-38	7.19519068849474e-35	66700000	66760000	66880000	67020000	1655	0.642857	UI_497
chr1	66720000	66730000	chr1	66960000	66970000	57	1.4420088863536e-31	1.59142844547314e-28	66700000	66760000	66880000	67020000	1655	0.642857	UI_498
chr1	66720000	66730000	chr1	66930000	66940000	45	1.21100430339748e-18	4.19861881404832e-16	66700000	66760000	66880000	67020000	1655	0.642857	UI_499
chr1	66720000	66730000	chr1	66990000	67000000	34	5.01353979967751e-13	8.68801167996315e-11	66700000	66760000	66880000	67020000	1655	0.642857	UI_500
chr1	66750000	66760000	chr1	66990000	67000000	26	5.81424751080437e-05	0.00205111	66700000	66760000	66880000	67020000	1655	0.642857	UI_501
chr1	27060000	27070000	chr1	27090000	27100000	221	1.2043738814524e-40	2.42671172088189e-37	26990000	27100000	27040000	27130000	4525	0.525253	UI_502
chr1	27020000	27030000	chr1	27090000	27100000	138	8.06730089804745e-40	1.54625753907477e-36	26990000	27100000	27040000	27130000	4525	0.525253	UI_503
chr1	27030000	27040000	chr1	27060000	27070000	143	2.46433814371845e-23	1.36938329678545e-20	26990000	27100000	27040000	27130000	4525	0.525253	UI_504
chr1	27090000	27100000	chr1	27110000	27120000	225	1.37580627134356e-22	7.13741012354388e-20	26990000	27100000	27040000	27130000	4525	0.525253	UI_505
chr1	27010000	27020000	chr1	27120000	27130000	44	9.77413581289629e-14	1.87008826043911e-11	26990000	27100000	27040000	27130000	4525	0.525253	UI_506
chr1	27060000	27070000	chr1	27120000	27130000	56	3.46891372877682e-09	3.23633810655541e-07	26990000	27100000	27040000	27130000	4525	0.525253	UI_507
chr1	26990000	27000000	chr1	27090000	27100000	44	1.79225204258599e-08	1.46155529601822e-06	26990000	27100000	27040000	27130000	4525	0.525253	UI_508
chr1	27000000	27010000	chr1	27060000	27070000	37	0.000181088	0.00546362	26990000	27100000	27040000	27130000	4525	0.525253	UI_509
chr1	59520000	59530000	chr1	60190000	60200000	29	1.22627595873039e-21	5.80037693958094e-19	59460000	59560000	60130000	60240000	806	0.518182	UI_510
chr1	59480000	59490000	chr1	60170000	60180000	23	7.1180896357848e-16	1.79026415591515e-13	59460000	59560000	60130000	60240000	806	0.518182	UI_511
chr1	59480000	59490000	chr1	60220000	60230000	22	7.74057859358015e-16	1.93866518600234e-13	59460000	59560000	60130000	60240000	806	0.518182	UI_512
chr1	59520000	59530000	chr1	60160000	60170000	22	1.31545729814152e-14	2.82948375244431e-12	59460000	59560000	60130000	60240000	806	0.518182	UI_513
chr1	59520000	59530000	chr1	60220000	60230000	19	1.94387495625559e-12	3.09247292848902e-10	59460000	59560000	60130000	60240000	806	0.518182	UI_514
chr1	59470000	59480000	chr1	60130000	60140000	14	4.65816766453347e-08	3.49348594588128e-06	59460000	59560000	60130000	60240000	806	0.518182	UI_515
chr1	59550000	59560000	chr1	60190000	60200000	12	2.01988033924534e-06	0.000105503	59460000	59560000	60130000	60240000	806	0.518182	UI_516
chr1	144930000	144940000	chr1	145050000	145060000	131	1.17242398480763e-44	2.96717372797989e-41	144880000	144950000	144990000	145100000	3787	0.675325	UI_517
chr1	144930000	144940000	chr1	145080000	145090000	96	2.77974336971173e-25	1.84474022430668e-22	144880000	144950000	144990000	145100000	3787	0.675325	UI_518
chr1	144930000	144940000	chr1	145010000	145020000	135	2.48650591575709e-22	1.25827340657864e-19	144880000	144950000	144990000	145100000	3787	0.675325	UI_519
chr1	144900000	144910000	chr1	145080000	145090000	53	4.92486223812134e-15	1.1175474987909e-12	144880000	144950000	144990000	145100000	3787	0.675325	UI_520
chr1	144900000	144910000	chr1	145030000	145040000	60	1.51195826816308e-09	1.50737378327379e-07	144880000	144950000	144990000	145100000	3787	0.675325	UI_521
chr1	144900000	144910000	chr1	145000000	145010000	55	0.000270684	0.00770048	144880000	144950000	144990000	145100000	3787	0.675325	UI_522
chr1	26940000	26950000	chr1	27110000	27120000	93	9.82522850804942e-52	3.71710324842207e-48	26890000	26970000	26980000	27140000	2498	0.414062	UI_523
chr1	26940000	26950000	chr1	27020000	27030000	122	4.99873336829661e-47	1.45515278051365e-43	26890000	26970000	26980000	27140000	2498	0.414062	UI_524
chr1	26940000	26950000	chr1	27050000	27060000	77	2.23646247519207e-28	1.93069261794535e-25	26890000	26970000	26980000	27140000	2498	0.414062	UI_525
chr1	26940000	26950000	chr1	26990000	27000000	81	1.65609086118847e-20	6.97027925230757e-18	26890000	26970000	26980000	27140000	2498	0.414062	UI_526
chr1	26900000	26910000	chr1	27090000	27100000	48	2.11565022410903e-19	7.95417549783268e-17	26890000	26970000	26980000	27140000	2498	0.414062	UI_527
chr1	26940000	26950000	chr1	27080000	27090000	49	5.53328575593132e-18	1.78079690914888e-15	26890000	26970000	26980000	27140000	2498	0.414062	UI_528
chr1	26900000	26910000	chr1	27120000	27130000	25	7.70130944041385e-11	9.58935770722633e-09	26890000	26970000	26980000	27140000	2498	0.414062	UI_529
chr1	169890000	169900000	chr1	170630000	170640000	39	9.14092809886172e-33	1.09404429562398e-29	169830000	170050000	170630000	170710000	726	0.414773	UI_530
chr1	169960000	169970000	chr1	170630000	170640000	31	1.95665376065182e-24	1.20448650366168e-21	169830000	170050000	170630000	170710000	726	0.414773	UI_531
chr1	169850000	169860000	chr1	170630000	170640000	19	1.34015446237575e-12	2.18450344926709e-10	169830000	170050000	170630000	170710000	726	0.414773	UI_532
chr1	169930000	169940000	chr1	170630000	170640000	20	3.32633027430419e-12	5.11034610536386e-10	169830000	170050000	170630000	170710000	726	0.414773	UI_533
chr1	169960000	169970000	chr1	170690000	170700000	17	1.63923952768388e-11	2.27044843142504e-09	169830000	170050000	170630000	170710000	726	0.414773	UI_534
chr1	169860000	169870000	chr1	170690000	170700000	14	9.40109695230945e-09	8.09069868947852e-07	169830000	170050000	170630000	170710000	726	0.414773	UI_535
chr1	169990000	170000000	chr1	170630000	170640000	16	1.9009998087735e-08	1.54186693210375e-06	169830000	170050000	170630000	170710000	726	0.414773	UI_536
chr1	170030000	170040000	chr1	170630000	170640000	17	5.07150899553126e-08	3.77399848365275e-06	169830000	170050000	170630000	170710000	726	0.414773	UI_537
chr1	169840000	169850000	chr1	170660000	170670000	13	1.59516261366833e-07	1.06985133351517e-05	169830000	170050000	170630000	170710000	726	0.414773	UI_538
chr1	169960000	169970000	chr1	170660000	170670000	13	2.66189146409114e-07	1.7022665718224e-05	169830000	170050000	170630000	170710000	726	0.414773	UI_539
chr1	169990000	170000000	chr1	170660000	170670000	10	0.000157467	0.00484689	169830000	170050000	170630000	170710000	726	0.414773	UI_540
chr1	204220000	204230000	chr1	204320000	204330000	53	3.48182330511145e-24	2.0947684717205e-21	204120000	204300000	204310000	204360000	1453	0.544444	UI_541
chr1	204180000	204190000	chr1	204330000	204340000	35	6.99374481969308e-20	2.75991822635696e-17	204120000	204300000	204310000	204360000	1453	0.544444	UI_542
chr1	204260000	204270000	chr1	204320000	204330000	59	1.63366007701975e-16	4.44293228735684e-14	204120000	204300000	204310000	204360000	1453	0.544444	UI_543
chr1	204150000	204160000	chr1	204330000	204340000	22	2.22099745009271e-11	3.01212890279136e-09	204120000	204300000	204310000	204360000	1453	0.544444	UI_544
chr1	204290000	204300000	chr1	204310000	204320000	79	3.24999253041216e-08	2.51530339251278e-06	204120000	204300000	204310000	204360000	1453	0.544444	UI_545
chr1	204120000	204130000	chr1	204340000	204350000	15	3.48406214167857e-07	2.17217895385704e-05	204120000	204300000	204310000	204360000	1453	0.544444	UI_546
chr1	16400000	16410000	chr1	16510000	16520000	100	8.72686358465663e-63	5.62599801437247e-59	16390000	16490000	16460000	16590000	2789	0.392308	UI_547
chr1	16400000	16410000	chr1	16470000	16480000	124	3.92630275289995e-36	5.92027114991379e-33	16390000	16490000	16460000	16590000	2789	0.392308	UI_548
chr1	16470000	16480000	chr1	16500000	16510000	191	1.71737684092451e-31	1.88502059754764e-28	16390000	16490000	16460000	16590000	2789	0.392308	UI_549
chr1	16400000	16410000	chr1	16560000	16570000	48	1.42417697179674e-21	6.68918106050669e-19	16390000	16490000	16460000	16590000	2789	0.392308	UI_550
chr1	16430000	16440000	chr1	16470000	16480000	80	3.02327247642545e-13	5.39977941888681e-11	16390000	16490000	16460000	16590000	2789	0.392308	UI_551
chr1	16430000	16440000	chr1	16500000	16510000	48	3.79408919905902e-13	6.69015012485219e-11	16390000	16490000	16460000	16590000	2789	0.392308	UI_552
chr1	32260000	32270000	chr1	32420000	32430000	138	7.15141990522319e-73	7.02347712861209e-69	32210000	32330000	32380000	32500000	2202	0.395833	UI_553
chr1	32290000	32300000	chr1	32420000	32430000	75	7.3977360506486e-27	5.62531528420103e-24	32210000	32330000	32380000	32500000	2202	0.395833	UI_554
chr1	32220000	32230000	chr1	32420000	32430000	64	1.08905600862949e-20	4.67363828341459e-18	32210000	32330000	32380000	32500000	2202	0.395833	UI_555
chr1	32320000	32330000	chr1	32400000	32410000	67	5.5134819948046e-14	1.09207419537259e-11	32210000	32330000	32380000	32500000	2202	0.395833	UI_556
chr1	32260000	32270000	chr1	32450000	32460000	33	9.02589426376495e-14	1.73493451959489e-11	32210000	32330000	32380000	32500000	2202	0.395833	UI_557
chr1	32260000	32270000	chr1	32480000	32490000	33	7.29736135613898e-12	1.06615123285694e-09	32210000	32330000	32380000	32500000	2202	0.395833	UI_558
chr1	32260000	32270000	chr1	32380000	32390000	35	3.17526716253324e-09	2.98460490484119e-07	32210000	32330000	32380000	32500000	2202	0.395833	UI_559
chr1	32290000	32300000	chr1	32450000	32460000	16	0.000162663	0.00498402	32210000	32330000	32380000	32500000	2202	0.395833	UI_560
chr1	21020000	21030000	chr1	21530000	21540000	38	8.70387872618907e-31	9.04044673630504e-28	20980000	21090000	21440000	21590000	958	0.351515	UI_561
chr1	21050000	21060000	chr1	21500000	21510000	34	8.91127009642757e-22	4.27043491440763e-19	20980000	21090000	21440000	21590000	958	0.351515	UI_562
chr1	21060000	21070000	chr1	21530000	21540000	30	3.52018873210535e-19	1.29333644666193e-16	20980000	21090000	21440000	21590000	958	0.351515	UI_563
chr1	21060000	21070000	chr1	21470000	21480000	34	8.5897044873286e-18	2.706787475579e-15	20980000	21090000	21440000	21590000	958	0.351515	UI_564
chr1	21020000	21030000	chr1	21500000	21510000	28	1.74033633314269e-17	5.29973418205926e-15	20980000	21090000	21440000	21590000	958	0.351515	UI_565
chr1	21020000	21030000	chr1	21580000	21590000	27	2.76045744493723e-15	6.47049337518282e-13	20980000	21090000	21440000	21590000	958	0.351515	UI_566
chr1	21020000	21030000	chr1	21470000	21480000	26	4.29605639286612e-14	8.62936652143913e-12	20980000	21090000	21440000	21590000	958	0.351515	UI_567
chr1	20980000	20990000	chr1	21510000	21520000	14	1.25430328997187e-06	6.88477774001283e-05	20980000	21090000	21440000	21590000	958	0.351515	UI_568
chr1	21060000	21070000	chr1	21440000	21450000	16	0.000181625	0.00547775	20980000	21090000	21440000	21590000	958	0.351515	UI_569
chr1	44230000	44240000	chr1	44390000	44400000	78	2.25545920642774e-50	7.90902431204202e-47	44170000	44270000	44370000	44460000	1386	0.533333	UI_570
chr1	44260000	44270000	chr1	44390000	44400000	54	9.43871198070097e-22	4.51449613577468e-19	44170000	44270000	44370000	44460000	1386	0.533333	UI_571
chr1	44170000	44180000	chr1	44390000	44400000	38	7.75712023263637e-16	1.94258066668367e-13	44170000	44270000	44370000	44460000	1386	0.533333	UI_572
chr1	44180000	44190000	chr1	44420000	44430000	31	6.11862721176175e-12	9.04538888586409e-10	44170000	44270000	44370000	44460000	1386	0.533333	UI_573
chr1	44200000	44210000	chr1	44390000	44400000	32	2.84745131664215e-10	3.22243895552814e-08	44170000	44270000	44370000	44460000	1386	0.533333	UI_574
chr1	44170000	44180000	chr1	44450000	44460000	19	1.91083890028799e-07	1.26050074648255e-05	44170000	44270000	44370000	44460000	1386	0.533333	UI_575
chr1	44230000	44240000	chr1	44440000	44450000	19	8.2335197189691e-07	4.71831784258681e-05	44170000	44270000	44370000	44460000	1386	0.533333	UI_576
chr1	95110000	95120000	chr1	95250000	95260000	96	2.29372287425785e-39	4.29177058441604e-36	95040000	95120000	95190000	95270000	1591	0.6875	UI_577
chr1	95040000	95050000	chr1	95250000	95260000	49	1.93633092241878e-21	8.98728128463633e-19	95040000	95120000	95190000	95270000	1591	0.6875	UI_578
chr1	95110000	95120000	chr1	95190000	95200000	86	3.17003404241962e-19	1.17027576989172e-16	95040000	95120000	95190000	95270000	1591	0.6875	UI_579
chr1	95070000	95080000	chr1	95260000	95270000	37	1.75407247762555e-15	4.2103613009564e-13	95040000	95120000	95190000	95270000	1591	0.6875	UI_580
chr1	95040000	95050000	chr1	95190000	95200000	38	2.51480096211858e-10	2.87288416441009e-08	95040000	95120000	95190000	95270000	1591	0.6875	UI_581
chr1	95070000	95080000	chr1	95230000	95240000	32	6.04328745028982e-10	6.46307671879317e-08	95040000	95120000	95190000	95270000	1591	0.6875	UI_582
chr1	95070000	95080000	chr1	95190000	95200000	31	6.81622863158951e-06	0.000312377	95040000	95120000	95190000	95270000	1591	0.6875	UI_583
chr1	95110000	95120000	chr1	95220000	95230000	34	6.72735684040389e-05	0.00232785	95040000	95120000	95190000	95270000	1591	0.6875	UI_584
chr1	95040000	95050000	chr1	95220000	95230000	19	0.000352591	0.00963711	95040000	95120000	95190000	95270000	1591	0.6875	UI_585
chr1	172870000	172880000	chr1	173160000	173170000	72	1.53430547278266e-47	4.58370417093629e-44	172850000	172950000	173130000	173240000	1336	0.436364	UI_586
chr1	172900000	172910000	chr1	173160000	173170000	70	4.72355952682206e-42	1.03820965046446e-38	172850000	172950000	173130000	173240000	1336	0.436364	UI_587
chr1	172930000	172940000	chr1	173170000	173180000	31	8.09134168896566e-15	1.78838767228623e-12	172850000	172950000	173130000	173240000	1336	0.436364	UI_588
chr1	172900000	172910000	chr1	173220000	173230000	32	9.18876912077133e-15	2.0160310627308e-12	172850000	172950000	173130000	173240000	1336	0.436364	UI_589
chr1	172870000	172880000	chr1	173230000	173240000	28	1.79750452880396e-14	3.79498205739219e-12	172850000	172950000	173130000	173240000	1336	0.436364	UI_590
chr1	172900000	172910000	chr1	173190000	173200000	25	1.98992438907733e-10	2.31196485720055e-08	172850000	172950000	173130000	173240000	1336	0.436364	UI_591
chr1	172870000	172880000	chr1	173190000	173200000	23	8.25842606021967e-10	8.62686427208663e-08	172850000	172950000	173130000	173240000	1336	0.436364	UI_592
chr1	172880000	172890000	chr1	173130000	173140000	23	1.0865869960433e-05	0.000471917	172850000	172950000	173130000	173240000	1336	0.436364	UI_593
chr1	214550000	214560000	chr1	214720000	214730000	52	1.14100281301524e-24	7.17625482956887e-22	214500000	214580000	214690000	214810000	988	0.479167	UI_594
chr1	214500000	214510000	chr1	214720000	214730000	33	7.60166932067079e-16	1.90552573176996e-13	214500000	214580000	214690000	214810000	988	0.479167	UI_595
chr1	214510000	214520000	chr1	214770000	214780000	32	5.12795840477691e-15	1.16124409045152e-12	214500000	214580000	214690000	214810000	988	0.479167	UI_596
chr1	214550000	214560000	chr1	214750000	214760000	26	1.49431309104763e-12	2.41868358590827e-10	214500000	214580000	214690000	214810000	988	0.479167	UI_597
chr1	214500000	214510000	chr1	214800000	214810000	14	2.48251655419464e-07	1.59809688998856e-05	214500000	214580000	214690000	214810000	988	0.479167	UI_598
chr1	214550000	214560000	chr1	214690000	214700000	24	2.3418419420573e-06	0.000120468	214500000	214580000	214690000	214810000	988	0.479167	UI_599
chr1	218510000	218520000	chr1	218650000	218660000	105	6.4001428504827e-47	1.84851819093931e-43	218500000	218560000	218620000	218770000	2250	0.522222	UI_600
chr1	218540000	218550000	chr1	218670000	218680000	83	6.41347650563849e-31	6.72284958794106e-28	218500000	218560000	218620000	218770000	2250	0.522222	UI_601
chr1	218550000	218560000	chr1	218640000	218650000	90	7.98572606867385e-26	5.55214937589226e-23	218500000	218560000	218620000	218770000	2250	0.522222	UI_602
chr1	218510000	218520000	chr1	218690000	218700000	41	6.2483712862065e-20	2.47820980589779e-17	218500000	218560000	218620000	218770000	2250	0.522222	UI_603
chr1	218520000	218530000	chr1	218720000	218730000	34	6.60990016952442e-17	1.88431962086235e-14	218500000	218560000	218620000	218770000	2250	0.522222	UI_604
chr1	218520000	218530000	chr1	218620000	218630000	34	2.33588436619504e-07	1.51200364757802e-05	218500000	218560000	218620000	218770000	2250	0.522222	UI_605
chr1	218520000	218530000	chr1	218750000	218760000	21	5.28088248229427e-06	0.000248951	218500000	218560000	218620000	218770000	2250	0.522222	UI_606
chr1	218550000	218560000	chr1	218710000	218720000	24	6.15787006309384e-06	0.000285437	218500000	218560000	218620000	218770000	2250	0.522222	UI_607
chr1	33170000	33180000	chr1	33220000	33230000	80	3.67901034016693e-19	1.34835338146336e-16	33140000	33210000	33160000	33270000	2498	0.558442	UI_608
chr1	33170000	33180000	chr1	33190000	33200000	144	3.53126999400677e-15	8.16365993652409e-13	33140000	33210000	33160000	33270000	2498	0.558442	UI_609
chr1	33200000	33210000	chr1	33220000	33230000	117	1.28813659670138e-14	2.77412155394786e-12	33140000	33210000	33160000	33270000	2498	0.558442	UI_610
chr1	33150000	33160000	chr1	33260000	33270000	42	2.1079928441886e-12	3.33560379395861e-10	33140000	33210000	33160000	33270000	2498	0.558442	UI_611
chr1	33140000	33150000	chr1	33220000	33230000	46	5.94281330707579e-11	7.53609325148974e-09	33140000	33210000	33160000	33270000	2498	0.558442	UI_612
chr1	33140000	33150000	chr1	33190000	33200000	64	6.04078225916233e-09	5.38968276797665e-07	33140000	33210000	33160000	33270000	2498	0.558442	UI_613
chr1	33180000	33190000	chr1	33250000	33260000	31	7.89809728766235e-05	0.00267479	33140000	33210000	33160000	33270000	2498	0.558442	UI_614
chr1	33140000	33150000	chr1	33160000	33170000	85	0.000112762	0.00363894	33140000	33210000	33160000	33270000	2498	0.558442	UI_615
chr1	231490000	231500000	chr1	231720000	231730000	50	4.04989706865051e-37	6.54097640161779e-34	231450000	231540000	231640000	231780000	1035	0.404762	UI_616
chr1	231490000	231500000	chr1	231660000	231670000	61	3.00267344975305e-32	3.45796371324887e-29	231450000	231540000	231640000	231780000	1035	0.404762	UI_617
chr1	231520000	231530000	chr1	231720000	231730000	32	3.20318625790101e-14	6.54327558421752e-12	231450000	231540000	231640000	231780000	1035	0.404762	UI_618
chr1	231530000	231540000	chr1	231760000	231770000	29	1.50701414485033e-10	1.78776514991871e-08	231450000	231540000	231640000	231780000	1035	0.404762	UI_619
chr1	231470000	231480000	chr1	231690000	231700000	22	3.74406850465569e-10	4.15207654725901e-08	231450000	231540000	231640000	231780000	1035	0.404762	UI_620
chr1	231470000	231480000	chr1	231760000	231770000	22	1.84023593037719e-09	1.80746759261941e-07	231450000	231540000	231640000	231780000	1035	0.404762	UI_621
chr1	231450000	231460000	chr1	231720000	231730000	15	1.47695132560191e-06	7.96912917239628e-05	231450000	231540000	231640000	231780000	1035	0.404762	UI_622
chr1	33790000	33800000	chr1	33920000	33930000	76	8.61699679358052e-30	8.30123066391571e-27	33760000	33880000	33880000	33940000	2101	0.583333	UI_623
chr1	33850000	33860000	chr1	33890000	33900000	118	3.21784684074159e-24	1.94196058184109e-21	33760000	33880000	33880000	33940000	2101	0.583333	UI_624
chr1	33760000	33770000	chr1	33930000	33940000	41	1.31496684848139e-21	6.19878200758391e-19	33760000	33880000	33880000	33940000	2101	0.583333	UI_625
chr1	33800000	33810000	chr1	33890000	33900000	81	9.83622211319854e-18	3.08025904988908e-15	33760000	33880000	33880000	33940000	2101	0.583333	UI_626
chr1	33850000	33860000	chr1	33920000	33930000	74	1.13092311246254e-17	3.5166207898131e-15	33760000	33880000	33880000	33940000	2101	0.583333	UI_627
chr1	33820000	33830000	chr1	33920000	33930000	33	1.85208033819908e-10	2.16288676296475e-08	33760000	33880000	33880000	33940000	2101	0.583333	UI_628
chr1	33760000	33770000	chr1	33900000	33910000	20	7.60980478850795e-06	0.000344429	33760000	33880000	33880000	33940000	2101	0.583333	UI_629
chr1	206900000	206910000	chr1	207080000	207090000	70	2.0155234614063e-47	5.97957561436219e-44	206830000	206950000	207050000	207110000	1752	0.583333	UI_630
chr1	206850000	206860000	chr1	207060000	207070000	59	3.60945493041298e-19	1.32429720076029e-16	206830000	206950000	207050000	207110000	1752	0.583333	UI_631
chr1	206930000	206940000	chr1	207060000	207070000	49	3.32409260954229e-14	6.77795740924723e-12	206830000	206950000	207050000	207110000	1752	0.583333	UI_632
chr1	206900000	206910000	chr1	207050000	207060000	28	4.37363905742144e-05	0.00160114	206830000	206950000	207050000	207110000	1752	0.583333	UI_633
chr1	94710000	94720000	chr1	94790000	94800000	116	6.29666798862484e-47	1.82059873385338e-43	94620000	94780000	94750000	94810000	2437	0.447917	UI_634
chr1	94670000	94680000	chr1	94790000	94800000	81	6.98251445159303e-36	1.03519812936336e-32	94620000	94780000	94750000	94810000	2437	0.447917	UI_635
chr1	94640000	94650000	chr1	94790000	94800000	56	2.82801765409051e-20	1.16197215634016e-17	94620000	94780000	94750000	94810000	2437	0.447917	UI_636
chr1	94760000	94770000	chr1	94790000	94800000	93	7.36251706575868e-10	7.75621153543773e-08	94620000	94780000	94750000	94810000	2437	0.447917	UI_637
chr1	94730000	94740000	chr1	94760000	94770000	65	2.30685483138825e-09	2.22512521698607e-07	94620000	94780000	94750000	94810000	2437	0.447917	UI_638
chr1	94700000	94710000	chr1	94760000	94770000	40	4.10292197804159e-08	3.11103475039064e-06	94620000	94780000	94750000	94810000	2437	0.447917	UI_639
chr1	172110000	172120000	chr1	172350000	172360000	59	4.62966417904623e-36	6.94655649510918e-33	172090000	172160000	172270000	172400000	1071	0.450549	UI_640
chr1	172110000	172120000	chr1	172290000	172300000	70	9.47844209924266e-36	1.39416004341842e-32	172090000	172160000	172270000	172400000	1071	0.450549	UI_641
chr1	172110000	172120000	chr1	172320000	172330000	53	6.42423072347389e-28	5.33863656217853e-25	172090000	172160000	172270000	172400000	1071	0.450549	UI_642
chr1	172110000	172120000	chr1	172380000	172390000	28	5.37757981378112e-15	1.21463413765532e-12	172090000	172160000	172270000	172400000	1071	0.450549	UI_643
chr1	172140000	172150000	chr1	172350000	172360000	26	2.38198459535012e-11	3.21480660592086e-09	172090000	172160000	172270000	172400000	1071	0.450549	UI_644
chr1	172140000	172150000	chr1	172310000	172320000	27	1.40095145615107e-10	1.67065280948934e-08	172090000	172160000	172270000	172400000	1071	0.450549	UI_645
chr1	172150000	172160000	chr1	172380000	172390000	10	0.000364313	0.00990625	172090000	172160000	172270000	172400000	1071	0.450549	UI_646
chr1	200320000	200330000	chr1	200450000	200460000	73	1.17974219455929e-29	1.12375718618357e-26	200300000	200360000	200370000	200470000	1890	0.683333	UI_647
chr1	200320000	200330000	chr1	200380000	200390000	93	7.26063152978711e-17	2.06038109367975e-14	200300000	200360000	200370000	200470000	1890	0.683333	UI_648
chr1	200300000	200310000	chr1	200420000	200430000	25	1.78438215409441e-06	9.44298567628412e-05	200300000	200360000	200370000	200470000	1890	0.683333	UI_649
chr1	200340000	200350000	chr1	200410000	200420000	41	2.57709071591466e-06	0.00013127	200300000	200360000	200370000	200470000	1890	0.683333	UI_650
chr1	200350000	200360000	chr1	200370000	200380000	74	1.29158598249505e-05	0.000549638	200300000	200360000	200370000	200470000	1890	0.683333	UI_651
chr1	200350000	200360000	chr1	200450000	200460000	27	2.75408151636203e-05	0.00106878	200300000	200360000	200370000	200470000	1890	0.683333	UI_652
chr1	59270000	59280000	chr1	59490000	59500000	43	4.4154715554592e-21	1.97301975127402e-18	59270000	59330000	59470000	59630000	1086	0.458333	UI_653
chr1	59280000	59290000	chr1	59610000	59620000	35	2.02439327818729e-16	5.44589237262793e-14	59270000	59330000	59470000	59630000	1086	0.458333	UI_654
chr1	59280000	59290000	chr1	59550000	59560000	31	3.03095630144606e-14	6.2113853433577e-12	59270000	59330000	59470000	59630000	1086	0.458333	UI_655
chr1	59280000	59290000	chr1	59520000	59530000	36	3.87130671929765e-12	5.8925910805727e-10	59270000	59330000	59470000	59630000	1086	0.458333	UI_656
chr1	59310000	59320000	chr1	59500000	59510000	29	2.86103603213994e-10	3.23657977004233e-08	59270000	59330000	59470000	59630000	1086	0.458333	UI_657
chr1	59300000	59310000	chr1	59470000	59480000	29	5.46040942095544e-10	5.88478500866986e-08	59270000	59330000	59470000	59630000	1086	0.458333	UI_658
chr1	59280000	59290000	chr1	59580000	59590000	18	4.47657753724575e-07	2.72301973156301e-05	59270000	59330000	59470000	59630000	1086	0.458333	UI_659
chr1	110330000	110340000	chr1	110450000	110460000	81	7.92573360197162e-38	1.34061496282249e-34	110300000	110380000	110400000	110480000	1632	0.625	UI_660
chr1	110330000	110340000	chr1	110420000	110430000	98	1.53046799117656e-35	2.22097943095356e-32	110300000	110380000	110400000	110480000	1632	0.625	UI_661
chr1	110360000	110370000	chr1	110410000	110420000	74	1.15875299277448e-13	2.19406222404614e-11	110300000	110380000	110400000	110480000	1632	0.625	UI_662
chr1	110370000	110380000	chr1	110470000	110480000	23	2.18695680783662e-05	0.000873177	110300000	110380000	110400000	110480000	1632	0.625	UI_663
chr1	110300000	110310000	chr1	110410000	110420000	40	2.89017832213853e-05	0.00111486	110300000	110380000	110400000	110480000	1632	0.625	UI_664
chr1	110300000	110310000	chr1	110450000	110460000	22	0.000130642	0.00413049	110300000	110380000	110400000	110480000	1632	0.625	UI_665
chr1	153760000	153770000	chr1	153950000	153960000	48	2.14466086263179e-25	1.43763815778849e-22	153720000	153820000	153890000	153970000	985	0.55	UI_666
chr1	153770000	153780000	chr1	153890000	153900000	24	9.47727884184064e-09	8.15134237552746e-07	153720000	153820000	153890000	153970000	985	0.55	UI_667
chr1	153760000	153770000	chr1	153920000	153930000	32	1.46160587470305e-07	9.88355445088902e-06	153720000	153820000	153890000	153970000	985	0.55	UI_668
chr1	153790000	153800000	chr1	153950000	153960000	30	4.27578177073047e-07	2.61261805985208e-05	153720000	153820000	153890000	153970000	985	0.55	UI_669
chr1	153720000	153730000	chr1	153950000	153960000	17	3.00890623849961e-06	0.000150808	153720000	153820000	153890000	153970000	985	0.55	UI_670
chr1	153730000	153740000	chr1	153910000	153920000	14	1.7436484052783e-05	0.000715977	153720000	153820000	153890000	153970000	985	0.55	UI_671
chr1	157970000	157980000	chr1	158000000	158010000	162	1.45210421426209e-32	1.71286029926745e-29	157930000	157990000	157980000	158100000	2346	0.555556	UI_672
chr1	157960000	157970000	chr1	158050000	158060000	49	3.06742640150632e-19	1.13419716374939e-16	157930000	157990000	157980000	158100000	2346	0.555556	UI_673
chr1	157930000	157940000	chr1	158080000	158090000	26	1.92675908395824e-15	4.60183559747563e-13	157930000	157990000	157980000	158100000	2346	0.555556	UI_674
chr1	157970000	157980000	chr1	158080000	158090000	36	2.26702478436804e-10	2.60992680269958e-08	157930000	157990000	157980000	158100000	2346	0.555556	UI_675
chr1	157930000	157940000	chr1	158050000	158060000	18	1.50924543508179e-06	8.12607708337423e-05	157930000	157990000	157980000	158100000	2346	0.555556	UI_676
chr1	29560000	29570000	chr1	31180000	31190000	20	7.99179725803096e-18	2.52693706618683e-15	29490000	29610000	31140000	31200000	446	0.555556	UI_677
chr1	29560000	29570000	chr1	31140000	31150000	20	8.09149012633128e-17	2.28313314260803e-14	29490000	29610000	31140000	31200000	446	0.555556	UI_678
chr1	29530000	29540000	chr1	31140000	31150000	14	1.86471242020004e-10	2.17694407551147e-08	29490000	29610000	31140000	31200000	446	0.555556	UI_679
chr1	29500000	29510000	chr1	31190000	31200000	13	2.83089510169511e-09	2.68526589564591e-07	29490000	29610000	31140000	31200000	446	0.555556	UI_680
chr1	29530000	29540000	chr1	31190000	31200000	11	9.33209415733019e-08	6.57850052615964e-06	29490000	29610000	31140000	31200000	446	0.555556	UI_681
chr1	29590000	29600000	chr1	31190000	31200000	11	1.42294799319204e-07	9.64507439411591e-06	29490000	29610000	31140000	31200000	446	0.555556	UI_682
chr1	29590000	29600000	chr1	31160000	31170000	10	1.07627513281087e-06	6.00394718668868e-05	29490000	29610000	31140000	31200000	446	0.555556	UI_683
chr1	59610000	59620000	chr1	60150000	60160000	34	1.89930128007626e-24	1.17051946093661e-21	59540000	59650000	60130000	60230000	588	0.4	UI_684
chr1	59600000	59610000	chr1	60190000	60200000	18	5.58068510754103e-11	7.10856880365273e-09	59540000	59650000	60130000	60230000	588	0.4	UI_685
chr1	59610000	59620000	chr1	60220000	60230000	18	8.94154241643978e-11	1.10168001945878e-08	59540000	59650000	60130000	60230000	588	0.4	UI_686
chr1	59540000	59550000	chr1	60160000	60170000	15	3.07924048783715e-09	2.90140754726865e-07	59540000	59650000	60130000	60230000	588	0.4	UI_687
chr1	59630000	59640000	chr1	60190000	60200000	14	6.44700596266027e-08	4.69558427008779e-06	59540000	59650000	60130000	60230000	588	0.4	UI_688
chr1	59640000	59650000	chr1	60150000	60160000	13	1.08677359829539e-06	6.05673119070174e-05	59540000	59650000	60130000	60230000	588	0.4	UI_689
chr1	59570000	59580000	chr1	60150000	60160000	14	2.03540024394968e-06	0.000106236	59540000	59650000	60130000	60230000	588	0.4	UI_690
chr1	112050000	112060000	chr1	112290000	112300000	50	1.04419866117166e-31	1.16235265231064e-28	111970000	112060000	112250000	112340000	891	0.506173	UI_691
chr1	112020000	112030000	chr1	112290000	112300000	41	1.2567117227063e-26	9.36702768747657e-24	111970000	112060000	112250000	112340000	891	0.506173	UI_692
chr1	112020000	112030000	chr1	112250000	112260000	33	3.55942195743473e-17	1.04702082167665e-14	111970000	112060000	112250000	112340000	891	0.506173	UI_693
chr1	112050000	112060000	chr1	112250000	112260000	30	4.70909135066607e-12	7.08352090112459e-10	111970000	112060000	112250000	112340000	891	0.506173	UI_694
chr1	112020000	112030000	chr1	112320000	112330000	15	4.22034455393679e-07	2.58197554432568e-05	111970000	112060000	112250000	112340000	891	0.506173	UI_695
chr1	112050000	112060000	chr1	112320000	112330000	16	8.19354835026837e-07	4.69777556969233e-05	111970000	112060000	112250000	112340000	891	0.506173	UI_696
chr1	111990000	112000000	chr1	112290000	112300000	14	4.08212596022619e-06	0.000197963	111970000	112060000	112250000	112340000	891	0.506173	UI_697
chr1	156470000	156480000	chr1	156540000	156550000	155	4.29029945373146e-45	1.1118364572126e-41	156440000	156490000	156460000	156610000	3224	0.52	UI_698
chr1	156440000	156450000	chr1	156470000	156480000	250	4.13842915412049e-39	7.6089413122113e-36	156440000	156490000	156460000	156610000	3224	0.52	UI_699
chr1	156470000	156480000	chr1	156510000	156520000	168	1.66991017964793e-34	2.25476285770553e-31	156440000	156490000	156460000	156610000	3224	0.52	UI_700
chr1	156470000	156480000	chr1	156570000	156580000	101	3.44728767572841e-29	3.16964706201819e-26	156440000	156490000	156460000	156610000	3224	0.52	UI_701
chr1	156440000	156450000	chr1	156540000	156550000	52	1.87575432171122e-16	5.06514381307466e-14	156440000	156490000	156460000	156610000	3224	0.52	UI_702
chr1	156440000	156450000	chr1	156570000	156580000	41	4.42529772505898e-14	8.87513507364133e-12	156440000	156490000	156460000	156610000	3224	0.52	UI_703
chr1	156440000	156450000	chr1	156510000	156520000	51	1.09608872954772e-12	1.80941802336457e-10	156440000	156490000	156460000	156610000	3224	0.52	UI_704
chr1	156470000	156480000	chr1	156600000	156610000	55	9.60082748048148e-06	0.000423056	156440000	156490000	156460000	156610000	3224	0.52	UI_705
chr1	163840000	163850000	chr1	164750000	164760000	25	2.35269994316451e-19	8.8023964725861e-17	163780000	163890000	164710000	164770000	495	0.590909	UI_706
chr1	163790000	163800000	chr1	164750000	164760000	22	7.89795332134388e-17	2.23164432167562e-14	163780000	163890000	164710000	164770000	495	0.590909	UI_707
chr1	163790000	163800000	chr1	164710000	164720000	21	1.25764591953241e-15	3.07459527852641e-13	163780000	163890000	164710000	164770000	495	0.590909	UI_708
chr1	163840000	163850000	chr1	164710000	164720000	19	5.7976457306516e-13	9.96093466415816e-11	163780000	163890000	164710000	164770000	495	0.590909	UI_709
chr1	163870000	163880000	chr1	164710000	164720000	10	6.06935994192181e-05	0.00212897	163780000	163890000	164710000	164770000	495	0.590909	UI_710
chr1	2160000	2170000	chr1	2250000	2260000	91	1.43414885422981e-29	1.35786726890853e-26	2120000	2190000	2200000	2270000	1586	0.755102	UI_711
chr1	2120000	2130000	chr1	2250000	2260000	73	1.95978820432754e-26	1.43799889742413e-23	2120000	2190000	2200000	2270000	1586	0.755102	UI_712
chr1	2160000	2170000	chr1	2210000	2220000	68	4.26441919192137e-15	9.75754069952078e-13	2120000	2190000	2200000	2270000	1586	0.755102	UI_713
chr1	2120000	2130000	chr1	2220000	2230000	44	5.93202435566601e-14	1.16972350985477e-11	2120000	2190000	2200000	2270000	1586	0.755102	UI_714
chr1	201680000	201690000	chr1	201750000	201760000	192	7.14722088171373e-57	3.50806593170812e-53	201660000	201740000	201700000	201830000	4375	0.375	UI_715
chr1	201680000	201690000	chr1	201710000	201720000	295	8.88009606934314e-39	1.59835332948753e-35	201660000	201740000	201700000	201830000	4375	0.375	UI_716
chr1	201710000	201720000	chr1	201750000	201760000	159	2.37256434256963e-29	2.20863292931057e-26	201660000	201740000	201700000	201830000	4375	0.375	UI_717
chr1	201680000	201690000	chr1	201780000	201790000	80	1.24964313760582e-18	4.32571068236848e-16	201660000	201740000	201700000	201830000	4375	0.375	UI_718
chr1	201680000	201690000	chr1	201820000	201830000	35	2.23383923587964e-05	0.000889541	201660000	201740000	201700000	201830000	4375	0.375	UI_719
chr1	2120000	2130000	chr1	2310000	2320000	60	5.61248796903799e-40	1.08822560146468e-36	2110000	2190000	2280000	2350000	1192	0.642857	UI_720
chr1	2160000	2170000	chr1	2320000	2330000	65	1.79600897620084e-30	1.82401818618592e-27	2110000	2190000	2280000	2350000	1192	0.642857	UI_721
chr1	2120000	2130000	chr1	2280000	2290000	41	6.50500742901417e-18	2.07746344514869e-15	2110000	2190000	2280000	2350000	1192	0.642857	UI_722
chr1	2160000	2170000	chr1	2290000	2300000	29	5.06702367510079e-09	4.58644185203387e-07	2110000	2190000	2280000	2350000	1192	0.642857	UI_723
chr1	2120000	2130000	chr1	2340000	2350000	24	1.79600267808224e-08	1.464267777176e-06	2110000	2190000	2280000	2350000	1192	0.642857	UI_724
chr1	27420000	27430000	chr1	27620000	27630000	49	1.15140073820541e-25	7.89487686628663e-23	27420000	27500000	27560000	27670000	1115	0.431818	UI_725
chr1	27440000	27450000	chr1	27560000	27570000	52	4.45753304650827e-15	1.01750293738187e-12	27420000	27500000	27560000	27670000	1115	0.431818	UI_726
chr1	27440000	27450000	chr1	27590000	27600000	43	3.18770366660012e-09	2.9954785396757e-07	27420000	27500000	27560000	27670000	1115	0.431818	UI_727
chr1	27490000	27500000	chr1	27560000	27570000	28	2.33071555459749e-06	0.000119954	27420000	27500000	27560000	27670000	1115	0.431818	UI_728
chr1	27440000	27450000	chr1	27650000	27660000	25	2.67699110642816e-06	0.000135821	27420000	27500000	27560000	27670000	1115	0.431818	UI_729
chr1	183000000	183010000	chr1	183060000	183070000	151	4.01385071006298e-36	6.04631320090784e-33	182990000	183050000	183010000	183120000	2957	0.545455	UI_730
chr1	183040000	183050000	chr1	183060000	183070000	153	9.53159830043805e-14	1.82613362098905e-11	182990000	183050000	183010000	183120000	2957	0.545455	UI_731
chr1	183000000	183010000	chr1	183100000	183110000	59	1.23905914159432e-12	2.02955059920722e-10	182990000	183050000	183010000	183120000	2957	0.545455	UI_732
chr1	183010000	183020000	chr1	183030000	183040000	119	2.11442390265748e-10	2.44630442005073e-08	182990000	183050000	183010000	183120000	2957	0.545455	UI_733
chr1	234740000	234750000	chr1	234850000	234860000	325	5.6295268683519e-145	5.68007152223066e-140	234720000	234800000	234810000	234920000	2822	0.409091	UI_734
chr1	234740000	234750000	chr1	234900000	234910000	100	4.94072477923271e-35	6.91738464701609e-32	234720000	234800000	234810000	234920000	2822	0.409091	UI_735
chr1	234790000	234800000	chr1	234850000	234860000	130	5.8868460837652e-18	1.8894673610046e-15	234720000	234800000	234810000	234920000	2822	0.409091	UI_736
chr1	234740000	234750000	chr1	234810000	234820000	79	8.55981537393763e-10	8.91826811807811e-08	234720000	234800000	234810000	234920000	2822	0.409091	UI_737
chr1	234980000	234990000	chr1	235110000	235120000	106	1.24192584708709e-24	7.78673381747107e-22	234970000	235070000	235090000	235150000	3133	0.583333	UI_738
chr1	235050000	235060000	chr1	235110000	235120000	192	9.99739111053124e-24	5.75509001982898e-21	234970000	235070000	235090000	235150000	3133	0.583333	UI_739
chr1	235020000	235030000	chr1	235100000	235110000	95	1.48174545089948e-11	2.06730184163264e-09	234970000	235070000	235090000	235150000	3133	0.583333	UI_740
chr1	235050000	235060000	chr1	235140000	235150000	52	4.63735947095289e-06	0.000221744	234970000	235070000	235090000	235150000	3133	0.583333	UI_741
chr1	23880000	23890000	chr1	23960000	23970000	289	2.92972350152025e-117	1.34480243610306e-112	23850000	23920000	23900000	24000000	5929	0.485714	UI_742
chr1	23880000	23890000	chr1	23910000	23920000	558	7.88797736772402e-98	1.95738456333911e-93	23850000	23920000	23900000	24000000	5929	0.485714	UI_743
chr1	23910000	23920000	chr1	23940000	23950000	253	9.14164997743815e-54	3.849272396555e-50	23850000	23920000	23900000	24000000	5929	0.485714	UI_744
chr1	23910000	23920000	chr1	23970000	23980000	87	1.81833800075037e-13	3.35075340239516e-11	23850000	23920000	23900000	24000000	5929	0.485714	UI_745
chr1	23850000	23860000	chr1	23960000	23970000	42	1.27194736193063e-10	1.52752684357146e-08	23850000	23920000	23900000	24000000	5929	0.485714	UI_746
chr1	23880000	23890000	chr1	23990000	24000000	58	2.14523815827233e-05	0.000858636	23850000	23920000	23900000	24000000	5929	0.485714	UI_747
chr1	59250000	59260000	chr1	59480000	59490000	58	2.89078410492286e-29	2.6738245452751e-26	59200000	59260000	59470000	59560000	916	0.62963	UI_748
chr1	59250000	59260000	chr1	59520000	59530000	52	1.3639885929247e-27	1.10215265997035e-24	59200000	59260000	59470000	59560000	916	0.62963	UI_749
chr1	59220000	59230000	chr1	59480000	59490000	32	4.05931413863067e-11	5.28478812366093e-09	59200000	59260000	59470000	59560000	916	0.62963	UI_750
chr1	59250000	59260000	chr1	59550000	59560000	23	5.72612462919305e-10	6.14717923058799e-08	59200000	59260000	59470000	59560000	916	0.62963	UI_751
chr1	59220000	59230000	chr1	59510000	59520000	26	5.83313691976896e-10	6.25433865567366e-08	59200000	59260000	59470000	59560000	916	0.62963	UI_752
chr1	59220000	59230000	chr1	59540000	59550000	22	1.30157456616273e-09	1.31333508084757e-07	59200000	59260000	59470000	59560000	916	0.62963	UI_753
chr1	198230000	198240000	chr1	198630000	198640000	21	1.24853205651113e-11	1.76127269862565e-09	198180000	198330000	198620000	198670000	472	0.453333	UI_754
chr1	198260000	198270000	chr1	198640000	198650000	17	1.07785045167207e-08	9.16366264510093e-07	198180000	198330000	198620000	198670000	472	0.453333	UI_755
chr1	198180000	198190000	chr1	198630000	198640000	16	2.17473526749259e-08	1.74357886792999e-06	198180000	198330000	198620000	198670000	472	0.453333	UI_756
chr1	198300000	198310000	chr1	198630000	198640000	14	2.77627633012283e-06	0.000140359	198180000	198330000	198620000	198670000	472	0.453333	UI_757
chr1	198190000	198200000	chr1	198660000	198670000	8	0.000297033	0.00833246	198180000	198330000	198620000	198670000	472	0.453333	UI_758
chr1	1750000	1760000	chr1	1810000	1820000	68	1.03152074213833e-19	3.99996075513474e-17	1690000	1760000	1770000	1850000	1254	0.589286	UI_759
chr1	1710000	1720000	chr1	1830000	1840000	37	1.13342517619051e-16	3.14168127730668e-14	1690000	1760000	1770000	1850000	1254	0.589286	UI_760
chr1	1750000	1760000	chr1	1770000	1780000	117	3.27249711723292e-14	6.67848179409435e-12	1690000	1760000	1770000	1850000	1254	0.589286	UI_761
chr1	1710000	1720000	chr1	1770000	1780000	53	4.21457650788347e-10	4.63121552028903e-08	1690000	1760000	1770000	1850000	1254	0.589286	UI_762
chr1	1710000	1720000	chr1	1800000	1810000	27	1.69905983832632e-06	9.03675384743528e-05	1690000	1760000	1770000	1850000	1254	0.589286	UI_763
chr1	1750000	1760000	chr1	1840000	1850000	21	0.000288946	0.00813897	1690000	1760000	1770000	1850000	1254	0.589286	UI_764
chr1	17450000	17460000	chr1	17560000	17570000	95	1.70870897021836e-61	1.03248227878126e-57	17430000	17540000	17510000	17620000	1558	0.31405	UI_765
chr1	17490000	17500000	chr1	17550000	17560000	96	2.30815020661905e-28	1.9904905226275e-25	17430000	17540000	17510000	17620000	1558	0.31405	UI_766
chr1	17520000	17530000	chr1	17550000	17560000	96	1.35882566061955e-18	4.68469929673771e-16	17430000	17540000	17510000	17620000	1558	0.31405	UI_767
chr1	17490000	17500000	chr1	17520000	17530000	86	2.75584595045337e-16	7.29434168475816e-14	17430000	17540000	17510000	17620000	1558	0.31405	UI_768
chr1	17440000	17450000	chr1	17590000	17600000	21	1.56517802702183e-10	1.85103645818755e-08	17430000	17540000	17510000	17620000	1558	0.31405	UI_769
chr1	25890000	25900000	chr1	26120000	26130000	55	5.60356072136257e-33	6.83130579361869e-30	25820000	25970000	26050000	26150000	779	0.253333	UI_770
chr1	25940000	25950000	chr1	26120000	26130000	35	1.533037953812e-19	5.84677267002366e-17	25820000	25970000	26050000	26150000	779	0.253333	UI_771
chr1	25860000	25870000	chr1	26120000	26130000	23	1.34764199531825e-12	2.19603902523911e-10	25820000	25970000	26050000	26150000	779	0.253333	UI_772
chr1	25890000	25900000	chr1	26060000	26070000	33	1.82324862810636e-12	2.91300662917518e-10	25820000	25970000	26050000	26150000	779	0.253333	UI_773
chr1	25830000	25840000	chr1	26140000	26150000	13	2.06284884061179e-06	0.00010753	25820000	25970000	26050000	26150000	779	0.253333	UI_774
chr1	25890000	25900000	chr1	26090000	26100000	13	0.000290477	0.00817563	25820000	25970000	26050000	26150000	779	0.253333	UI_775
chr1	31270000	31280000	chr1	31380000	31390000	75	4.35822327194474e-29	3.97441571519882e-26	31190000	31300000	31320000	31410000	1257	0.333333	UI_776
chr1	31230000	31240000	chr1	31380000	31390000	41	1.16077558000783e-17	3.60473126642959e-15	31190000	31300000	31320000	31410000	1257	0.333333	UI_777
chr1	31280000	31290000	chr1	31330000	31340000	63	1.66752864381352e-15	4.01533358711102e-13	31190000	31300000	31320000	31410000	1257	0.333333	UI_778
chr1	31190000	31200000	chr1	31380000	31390000	31	3.27134680688947e-12	5.03093202549913e-10	31190000	31300000	31320000	31410000	1257	0.333333	UI_779
chr1	144530000	144540000	chr1	145030000	145040000	33	3.72708754266762e-21	1.67775757935467e-18	144520000	144550000	144980000	145120000	575	0.785714	UI_780
chr1	144530000	144540000	chr1	145110000	145120000	30	1.91772140398108e-18	6.49390839148276e-16	144520000	144550000	144980000	145120000	575	0.785714	UI_781
chr1	144520000	144530000	chr1	145000000	145010000	27	2.6333536958438e-16	6.98758763307822e-14	144520000	144550000	144980000	145120000	575	0.785714	UI_782
chr1	144530000	144540000	chr1	145070000	145080000	24	4.67950736892867e-14	9.35671562114819e-12	144520000	144550000	144980000	145120000	575	0.785714	UI_783
chr1	3460000	3470000	chr1	3530000	3540000	96	3.05929488677716e-29	2.82358344949968e-26	3360000	3480000	3510000	3550000	982	0.666667	UI_784
chr1	3390000	3400000	chr1	3540000	3550000	24	3.78725959229331e-11	4.95351564102516e-09	3360000	3480000	3510000	3550000	982	0.666667	UI_785
chr1	3430000	3440000	chr1	3530000	3540000	32	2.07696923595738e-10	2.40598999385576e-08	3360000	3480000	3510000	3550000	982	0.666667	UI_786
chr1	3360000	3370000	chr1	3530000	3540000	13	1.97844982805032e-05	0.000800101	3360000	3480000	3510000	3550000	982	0.666667	UI_787
chr1	36810000	36820000	chr1	36840000	36850000	144	1.56403825789976e-18	5.35199429941394e-16	36750000	36820000	36830000	36900000	1786	0.653061	UI_788
chr1	36780000	36790000	chr1	36850000	36860000	88	3.02068165760045e-17	8.95046679187752e-15	36750000	36820000	36830000	36900000	1786	0.653061	UI_789
chr1	36810000	36820000	chr1	36880000	36890000	63	1.52079772387274e-13	2.83459563863081e-11	36750000	36820000	36830000	36900000	1786	0.653061	UI_790
chr1	36780000	36790000	chr1	36880000	36890000	45	7.83957471097607e-12	1.13981049660471e-09	36750000	36820000	36830000	36900000	1786	0.653061	UI_791
chr1	36750000	36760000	chr1	36890000	36900000	23	8.73701767196595e-06	0.000389293	36750000	36820000	36830000	36900000	1786	0.653061	UI_792
chr1	115710000	115720000	chr1	116080000	116090000	45	1.41423001535153e-27	1.14136985072044e-24	115700000	115780000	116030000	116110000	724	0.515625	UI_793
chr1	115710000	115720000	chr1	116030000	116040000	38	1.43045641459857e-19	5.47115023160426e-17	115700000	115780000	116030000	116110000	724	0.515625	UI_794
chr1	115740000	115750000	chr1	116080000	116090000	26	8.53256142899163e-10	8.8928182971605e-08	115700000	115780000	116030000	116110000	724	0.515625	UI_795
chr1	115770000	115780000	chr1	116090000	116100000	18	3.99469425296878e-08	3.0362685572597e-06	115700000	115780000	116030000	116110000	724	0.515625	UI_796
chr1	115740000	115750000	chr1	116030000	116040000	22	2.11606545577124e-06	0.000110009	115700000	115780000	116030000	116110000	724	0.515625	UI_797
chr1	155360000	155370000	chr1	155530000	155540000	38	5.77317463775485e-17	1.65687478497359e-14	155260000	155370000	155530000	155580000	740	0.581818	UI_798
chr1	155290000	155300000	chr1	155560000	155570000	27	2.70870362335075e-15	6.35461430361699e-13	155260000	155370000	155530000	155580000	740	0.581818	UI_799
chr1	155310000	155320000	chr1	155530000	155540000	36	2.95548332433794e-12	4.57563511434615e-10	155260000	155370000	155530000	155580000	740	0.581818	UI_800
chr1	155350000	155360000	chr1	155560000	155570000	25	1.56332281262333e-08	1.28938847803603e-06	155260000	155370000	155530000	155580000	740	0.581818	UI_801
chr1	155260000	155270000	chr1	155530000	155540000	19	4.27166185361229e-08	3.22827028527776e-06	155260000	155370000	155530000	155580000	740	0.581818	UI_802
chr1	155320000	155330000	chr1	155570000	155580000	24	6.54774067463764e-08	4.76165695875035e-06	155260000	155370000	155530000	155580000	740	0.581818	UI_803
chr1	155260000	155270000	chr1	155560000	155570000	12	3.51213061816448e-05	0.00132153	155260000	155370000	155530000	155580000	740	0.581818	UI_804
chr1	23010000	23020000	chr1	23210000	23220000	42	1.94743540319069e-23	1.09282525819895e-20	22980000	23090000	23170000	23260000	815	0.323232	UI_805
chr1	23060000	23070000	chr1	23210000	23220000	52	5.88842699054723e-23	3.15741198602953e-20	22980000	23090000	23170000	23260000	815	0.323232	UI_806
chr1	23010000	23020000	chr1	23250000	23260000	22	8.1809420498296e-09	7.12251881191422e-07	22980000	23090000	23170000	23260000	815	0.323232	UI_807
chr1	23070000	23080000	chr1	23180000	23190000	28	8.9199573304412e-09	7.71012639062259e-07	22980000	23090000	23170000	23260000	815	0.323232	UI_808
chr1	23010000	23020000	chr1	23180000	23190000	14	0.000114473	0.00368648	22980000	23090000	23170000	23260000	815	0.323232	UI_809
chr1	22980000	22990000	chr1	23210000	23220000	14	0.000193566	0.00578504	22980000	23090000	23170000	23260000	815	0.323232	UI_810
chr1	236020000	236030000	chr1	236110000	236120000	94	1.15181378554581e-27	9.35940324295966e-25	236020000	236050000	236060000	236190000	2320	0.794872	UI_811
chr1	236020000	236030000	chr1	236140000	236150000	78	2.9871677710367e-19	1.10582095130297e-16	236020000	236050000	236060000	236190000	2320	0.794872	UI_812
chr1	236040000	236050000	chr1	236080000	236090000	134	5.44434051050212e-16	1.38979302065513e-13	236020000	236050000	236060000	236190000	2320	0.794872	UI_813
chr1	236020000	236030000	chr1	236180000	236190000	42	8.78719840806331e-11	1.08412465822678e-08	236020000	236050000	236060000	236190000	2320	0.794872	UI_814
chr1	245760000	245770000	chr1	246030000	246040000	50	1.60320285882129e-22	8.26139741073735e-20	245720000	245810000	245910000	246050000	775	0.246032	UI_815
chr1	245760000	245770000	chr1	245970000	245980000	29	6.58564448679946e-12	9.68426125272195e-10	245720000	245810000	245910000	246050000	775	0.246032	UI_816
chr1	245730000	245740000	chr1	246030000	246040000	35	1.74054368733293e-11	2.40068789940161e-09	245720000	245810000	245910000	246050000	775	0.246032	UI_817
chr1	245760000	245770000	chr1	245920000	245930000	26	1.02107507625632e-07	7.1389829219097e-06	245720000	245810000	245910000	246050000	775	0.246032	UI_818
chr1	245800000	245810000	chr1	246030000	246040000	28	1.68243143263246e-06	8.95771199656033e-05	245720000	245810000	245910000	246050000	775	0.246032	UI_819
chr1	245770000	245780000	chr1	246000000	246010000	16	3.72497734368151e-06	0.000182454	245720000	245810000	245910000	246050000	775	0.246032	UI_820
chr1	246030000	246040000	chr1	246160000	246170000	103	1.28617890104045e-44	3.24508246506218e-41	245950000	246070000	246110000	246170000	1209	0.444444	UI_821
chr1	246030000	246040000	chr1	246130000	246140000	71	2.97726030653328e-26	2.15383597586216e-23	245950000	246070000	246110000	246170000	1209	0.444444	UI_822
chr1	245960000	245970000	chr1	246160000	246170000	34	7.59858358888978e-17	2.15108942402206e-14	245950000	246070000	246110000	246170000	1209	0.444444	UI_823
chr1	246060000	246070000	chr1	246110000	246120000	45	2.60841314310521e-11	3.49697956954821e-09	245950000	246070000	246110000	246170000	1209	0.444444	UI_824
chr1	245950000	245960000	chr1	246130000	246140000	21	1.8490125998563e-07	1.22343665734324e-05	245950000	246070000	246110000	246170000	1209	0.444444	UI_825
chr1	245990000	246000000	chr1	246160000	246170000	21	3.10625049168481e-06	0.000155179	245950000	246070000	246110000	246170000	1209	0.444444	UI_826
chr1	95150000	95160000	chr1	95250000	95260000	81	4.19464717170038e-27	3.26177642726837e-24	95130000	95180000	95190000	95270000	1740	0.75	UI_827
chr1	95160000	95170000	chr1	95190000	95200000	120	5.48322450489657e-11	6.99258688795026e-09	95130000	95180000	95190000	95270000	1740	0.75	UI_828
chr1	95130000	95140000	chr1	95190000	95200000	63	1.32030003674307e-06	7.20943705623918e-05	95130000	95180000	95190000	95270000	1740	0.75	UI_829
chr1	95130000	95140000	chr1	95220000	95230000	41	2.05312810941449e-06	0.000107071	95130000	95180000	95190000	95270000	1740	0.75	UI_830
chr1	95160000	95170000	chr1	95220000	95230000	54	4.06802354201729e-06	0.000197359	95130000	95180000	95190000	95270000	1740	0.75	UI_831
chr1	170370000	170380000	chr1	170630000	170640000	53	2.38709697013536e-27	1.89128177467046e-24	170350000	170450000	170630000	170700000	785	0.442857	UI_832
chr1	170430000	170440000	chr1	170630000	170640000	50	1.9073223920275e-15	4.55785616279059e-13	170350000	170450000	170630000	170700000	785	0.442857	UI_833
chr1	170430000	170440000	chr1	170690000	170700000	28	8.77703754899884e-10	9.12662741111283e-08	170350000	170450000	170630000	170700000	785	0.442857	UI_834
chr1	170380000	170390000	chr1	170660000	170670000	23	1.34768974885453e-08	1.1256187850745e-06	170350000	170450000	170630000	170700000	785	0.442857	UI_835
chr1	170380000	170390000	chr1	170690000	170700000	18	4.47580110051018e-07	2.72259435297784e-05	170350000	170450000	170630000	170700000	785	0.442857	UI_836
chr1	170430000	170440000	chr1	170660000	170670000	25	1.1379385684088e-05	0.000491491	170350000	170450000	170630000	170700000	785	0.442857	UI_837
chr1	170400000	170410000	chr1	170630000	170640000	23	7.97741810603971e-05	0.00269806	170350000	170450000	170630000	170700000	785	0.442857	UI_838
chr1	230210000	230220000	chr1	230240000	230250000	146	4.57179623011792e-19	1.65935273458658e-16	230200000	230280000	230240000	230310000	2418	0.535714	UI_839
chr1	230240000	230250000	chr1	230290000	230300000	99	1.7189258152441e-13	3.17873385480693e-11	230200000	230280000	230240000	230310000	2418	0.535714	UI_840
chr1	230200000	230210000	chr1	230300000	230310000	40	3.07150741329192e-13	5.48144503327751e-11	230200000	230280000	230240000	230310000	2418	0.535714	UI_841
chr1	230270000	230280000	chr1	230290000	230300000	106	1.24040961054247e-07	8.51736624049303e-06	230200000	230280000	230240000	230310000	2418	0.535714	UI_842
chr1	230210000	230220000	chr1	230270000	230280000	49	4.77964411066758e-07	2.8889996757379e-05	230200000	230280000	230240000	230310000	2418	0.535714	UI_843
chr1	230240000	230250000	chr1	230260000	230270000	133	2.6937046554073e-06	0.000136592	230200000	230280000	230240000	230310000	2418	0.535714	UI_844
chr1	9320000	9330000	chr1	9620000	9630000	32	5.78483997753345e-18	1.85851182193441e-15	9290000	9380000	9590000	9660000	522	0.492063	UI_845
chr1	9370000	9380000	chr1	9620000	9630000	26	6.66608729209094e-09	5.90170442666855e-07	9290000	9380000	9590000	9660000	522	0.492063	UI_846
chr1	9290000	9300000	chr1	9620000	9630000	22	2.26203513672833e-08	1.80720787882431e-06	9290000	9380000	9590000	9660000	522	0.492063	UI_847
chr1	9320000	9330000	chr1	9590000	9600000	18	5.45637263295387e-08	4.03451565916208e-06	9290000	9380000	9590000	9660000	522	0.492063	UI_848
chr1	9370000	9380000	chr1	9590000	9600000	17	8.37505530682769e-05	0.00281393	9290000	9380000	9590000	9660000	522	0.492063	UI_849
chr1	9340000	9350000	chr1	9650000	9660000	12	9.92835049939714e-05	0.00326058	9290000	9380000	9590000	9660000	522	0.492063	UI_850
chr1	9290000	9300000	chr1	9590000	9600000	14	0.000213287	0.00628488	9290000	9380000	9590000	9660000	522	0.492063	UI_851
chr1	32680000	32690000	chr1	32820000	32830000	61	2.5176547321733e-29	2.33901584409376e-26	32660000	32690000	32730000	32870000	1114	0.690476	UI_852
chr1	32680000	32690000	chr1	32860000	32870000	39	7.14321382875514e-11	8.94086468159755e-09	32660000	32690000	32730000	32870000	1114	0.690476	UI_853
chr1	32680000	32690000	chr1	32740000	32750000	56	6.77580869598432e-09	5.99041442315275e-07	32660000	32690000	32730000	32870000	1114	0.690476	UI_854
chr1	32680000	32690000	chr1	32790000	32800000	49	2.71570046886191e-08	2.13502525837685e-06	32660000	32690000	32730000	32870000	1114	0.690476	UI_855
chr1	62640000	62650000	chr1	62870000	62880000	40	1.66955843774765e-34	2.25457255754575e-31	62610000	62720000	62840000	62890000	655	0.527273	UI_856
chr1	62690000	62700000	chr1	62860000	62870000	43	5.75125161319535e-22	2.81199589280451e-19	62610000	62720000	62840000	62890000	655	0.527273	UI_857
chr1	62640000	62650000	chr1	62840000	62850000	16	1.09045810433438e-05	0.000473454	62610000	62720000	62840000	62890000	655	0.527273	UI_858
chr1	62610000	62620000	chr1	62860000	62870000	12	3.17562397484796e-05	0.0012102	62610000	62720000	62840000	62890000	655	0.527273	UI_859
chr1	115710000	115720000	chr1	115870000	115880000	98	1.4574214012419e-44	3.66934382362598e-41	115700000	115760000	115820000	115890000	1373	0.714286	UI_860
chr1	115710000	115720000	chr1	115830000	115840000	54	1.55731720694087e-17	4.76682847851871e-15	115700000	115760000	115820000	115890000	1373	0.714286	UI_861
chr1	115750000	115760000	chr1	115870000	115880000	38	3.98545426622603e-08	3.02976223099491e-06	115700000	115760000	115820000	115890000	1373	0.714286	UI_862
chr1	178500000	178510000	chr1	178970000	178980000	46	8.06947682362496e-43	1.84293065510747e-39	178480000	178520000	178940000	179060000	546	0.604167	UI_863
chr1	178500000	178510000	chr1	179000000	179010000	36	1.03003038004241e-26	7.73674561400307e-24	178480000	178520000	178940000	179060000	546	0.604167	UI_864
chr1	178500000	178510000	chr1	179050000	179060000	28	6.77139025199458e-20	2.67663522576393e-17	178480000	178520000	178940000	179060000	546	0.604167	UI_865
chr1	178500000	178510000	chr1	178940000	178950000	20	6.33728350738771e-13	1.08265186129121e-10	178480000	178520000	178940000	179060000	546	0.604167	UI_866
chr1	198460000	198470000	chr1	198640000	198650000	86	5.23598598394587e-47	1.5221465259008e-43	198380000	198480000	198610000	198680000	875	0.428571	UI_867
chr1	198430000	198440000	chr1	198640000	198650000	46	2.74091518395731e-24	1.66484321500653e-21	198380000	198480000	198610000	198680000	875	0.428571	UI_868
chr1	198400000	198410000	chr1	198650000	198660000	25	2.33890006706864e-08	1.8631574700107e-06	198380000	198480000	198610000	198680000	875	0.428571	UI_869
chr1	198460000	198470000	chr1	198670000	198680000	18	8.50847885302937e-07	4.85906752483003e-05	198380000	198480000	198610000	198680000	875	0.428571	UI_870
chr1	198460000	198470000	chr1	198610000	198620000	26	5.88212190411259e-05	0.00207193	198380000	198480000	198610000	198680000	875	0.428571	UI_871
chr1	218520000	218530000	chr1	218850000	218860000	24	9.68016016046426e-14	1.85303606349829e-11	218500000	218560000	218810000	218960000	478	0.377778	UI_872
chr1	218510000	218520000	chr1	218880000	218890000	23	7.57838566454192e-12	1.10431274408156e-09	218500000	218560000	218810000	218960000	478	0.377778	UI_873
chr1	218510000	218520000	chr1	218910000	218920000	18	3.4929061176123e-09	3.25706491139323e-07	218500000	218560000	218810000	218960000	478	0.377778	UI_874
chr1	218550000	218560000	chr1	218870000	218880000	19	1.41124495490417e-08	1.17390686578513e-06	218500000	218560000	218810000	218960000	478	0.377778	UI_875
chr1	218510000	218520000	chr1	218950000	218960000	14	1.70475261145363e-05	0.000701957	218500000	218560000	218810000	218960000	478	0.377778	UI_876
chr1	218510000	218520000	chr1	218820000	218830000	15	0.000220652	0.00646873	218500000	218560000	218810000	218960000	478	0.377778	UI_877
chr1	16930000	16940000	chr1	17240000	17250000	38	1.1707441091306e-21	5.54924198508178e-19	16910000	16980000	17200000	17280000	555	0.5	UI_878
chr1	16930000	16940000	chr1	17270000	17280000	26	4.92161212636373e-15	1.11683368077796e-12	16910000	16980000	17200000	17280000	555	0.5	UI_879
chr1	16960000	16970000	chr1	17210000	17220000	25	1.58414096930207e-14	3.36925986137938e-12	16910000	16980000	17200000	17280000	555	0.5	UI_880
chr1	16930000	16940000	chr1	17210000	17220000	25	7.00317529325491e-12	1.02601559303998e-09	16910000	16980000	17200000	17280000	555	0.5	UI_881
chr1	16960000	16970000	chr1	17240000	17250000	13	0.000114973	0.00370022	16910000	16980000	17200000	17280000	555	0.5	UI_882
chr1	26940000	26950000	chr1	27180000	27190000	45	2.16419078173583e-23	1.21001582160485e-20	26880000	26950000	27150000	27240000	592	0.47619	UI_883
chr1	26940000	26950000	chr1	27150000	27160000	36	6.10269769279521e-15	1.36916367368941e-12	26880000	26950000	27150000	27240000	592	0.47619	UI_884
chr1	26900000	26910000	chr1	27190000	27200000	23	1.94639591348429e-10	2.26528239257548e-08	26880000	26950000	27150000	27240000	592	0.47619	UI_885
chr1	26900000	26910000	chr1	27150000	27160000	17	2.61096033834067e-06	0.000132803	26880000	26950000	27150000	27240000	592	0.47619	UI_886
chr1	26940000	26950000	chr1	27230000	27240000	18	3.73145238050465e-06	0.000182741	26880000	26950000	27150000	27240000	592	0.47619	UI_887
chr1	32170000	32180000	chr1	32420000	32430000	73	1.55835452259431e-28	1.36189488937114e-25	32080000	32190000	32400000	32460000	852	0.439394	UI_888
chr1	32120000	32130000	chr1	32420000	32430000	44	2.20628051656467e-15	5.23123896621545e-13	32080000	32190000	32400000	32460000	852	0.439394	UI_889
chr1	32090000	32100000	chr1	32420000	32430000	18	1.21126175459005e-05	0.000519381	32080000	32190000	32400000	32460000	852	0.439394	UI_890
chr1	32170000	32180000	chr1	32450000	32460000	19	1.79873347452695e-05	0.00073585	32080000	32190000	32400000	32460000	852	0.439394	UI_891
chr1	41340000	41350000	chr1	41410000	41420000	51	8.84037621027076e-14	1.70132335469021e-11	41280000	41370000	41400000	41480000	850	0.402778	UI_892
chr1	41310000	41320000	chr1	41410000	41420000	41	5.08991773966946e-11	6.52564050917828e-09	41280000	41370000	41400000	41480000	850	0.402778	UI_893
chr1	41320000	41330000	chr1	41440000	41450000	30	3.10422639901041e-08	2.41203650463202e-06	41280000	41370000	41400000	41480000	850	0.402778	UI_894
chr1	41320000	41330000	chr1	41470000	41480000	15	1.42217497366916e-05	0.000598429	41280000	41370000	41400000	41480000	850	0.402778	UI_895
chr1	41350000	41360000	chr1	41440000	41450000	28	0.000148209	0.00460156	41280000	41370000	41400000	41480000	850	0.402778	UI_896
chr1	41280000	41290000	chr1	41410000	41420000	15	0.000227269	0.00663432	41280000	41370000	41400000	41480000	850	0.402778	UI_897
chr1	43430000	43440000	chr1	43520000	43530000	127	1.79470531932035e-50	6.33487857407462e-47	43370000	43450000	43500000	43550000	1427	0.7	UI_898
chr1	43400000	43410000	chr1	43520000	43530000	114	3.01652403979922e-48	9.43064701776892e-45	43370000	43450000	43500000	43550000	1427	0.7	UI_899
chr1	43370000	43380000	chr1	43530000	43540000	26	1.82051019334833e-07	1.20621919635319e-05	43370000	43450000	43500000	43550000	1427	0.7	UI_900
chr1	43690000	43700000	chr1	43830000	43840000	78	2.55216621317562e-42	5.68782175922108e-39	43670000	43720000	43810000	43920000	904	0.545455	UI_901
chr1	43690000	43700000	chr1	43880000	43890000	40	1.04211106703323e-14	2.27056479514659e-12	43670000	43720000	43810000	43920000	904	0.545455	UI_902
chr1	43690000	43700000	chr1	43910000	43920000	23	3.15107191994318e-07	1.98281173216934e-05	43670000	43720000	43810000	43920000	904	0.545455	UI_903
chr1	56180000	56190000	chr1	57040000	57050000	43	3.67736862827876e-40	7.20331318440393e-37	56130000	56220000	57020000	57140000	423	0.259259	UI_904
chr1	56140000	56150000	chr1	57040000	57050000	18	3.15792064534712e-12	4.86825669376571e-10	56130000	56220000	57020000	57140000	423	0.259259	UI_905
chr1	56180000	56190000	chr1	57090000	57100000	14	1.08083665344315e-08	9.18664084849554e-07	56130000	56220000	57020000	57140000	423	0.259259	UI_906
chr1	56180000	56190000	chr1	57130000	57140000	10	3.5463899130995e-05	0.00133272	56130000	56220000	57020000	57140000	423	0.259259	UI_907
chr1	56210000	56220000	chr1	57040000	57050000	10	4.7017741953352e-05	0.00170537	56130000	56220000	57020000	57140000	423	0.259259	UI_908
chr1	78470000	78480000	chr1	78570000	78580000	92	1.44097199284818e-40	2.88874288860245e-37	78460000	78550000	78510000	78590000	1702	0.402778	UI_909
chr1	78510000	78520000	chr1	78560000	78570000	88	2.95913965846453e-20	1.21309776608147e-17	78460000	78550000	78510000	78590000	1702	0.402778	UI_910
chr1	78470000	78480000	chr1	78530000	78540000	56	5.35785033607809e-11	6.84518902615042e-09	78460000	78550000	78510000	78590000	1702	0.402778	UI_911
chr1	78540000	78550000	chr1	78560000	78570000	104	6.51816666333967e-08	4.74263317657313e-06	78460000	78550000	78510000	78590000	1702	0.402778	UI_912
chr1	161920000	161930000	chr1	161970000	161980000	188	1.3369636841692e-41	2.85296419791366e-38	161810000	161960000	161950000	162010000	2185	0.4	UI_913
chr1	161870000	161880000	chr1	161970000	161980000	87	7.47398863985911e-27	5.67926067704009e-24	161810000	161960000	161950000	162010000	2185	0.4	UI_914
chr1	161950000	161960000	chr1	161970000	161980000	185	5.59206059971573e-23	3.00482566058998e-20	161810000	161960000	161950000	162010000	2185	0.4	UI_915
chr1	161810000	161820000	chr1	161970000	161980000	56	5.26472329679822e-13	9.09784757072831e-11	161810000	161960000	161950000	162010000	2185	0.4	UI_916
chr1	161840000	161850000	chr1	161970000	161980000	45	4.46221705474157e-09	4.07958240956331e-07	161810000	161960000	161950000	162010000	2185	0.4	UI_917
chr1	161910000	161920000	chr1	162000000	162010000	26	6.16312228170264e-05	0.00215757	161810000	161960000	161950000	162010000	2185	0.4	UI_918
chr1	44250000	44260000	chr1	44320000	44330000	70	2.44431887861634e-18	8.17947211590654e-16	44230000	44270000	44280000	44360000	1318	0.84375	UI_919
chr1	44250000	44260000	chr1	44280000	44290000	96	8.81448848568637e-13	1.47432041734725e-10	44230000	44270000	44280000	44360000	1318	0.84375	UI_920
chr1	44240000	44250000	chr1	44350000	44360000	41	1.53786623026427e-12	2.48451592055527e-10	44230000	44270000	44280000	44360000	1318	0.84375	UI_921
chr1	68000000	68010000	chr1	68220000	68230000	54	2.53694547705879e-39	4.72866298915403e-36	67990000	68060000	68190000	68240000	939	0.771429	UI_922
chr1	68030000	68040000	chr1	68220000	68230000	45	8.33874369844064e-22	4.00990504557973e-19	67990000	68060000	68190000	68240000	939	0.771429	UI_923
chr1	68030000	68040000	chr1	68190000	68200000	28	5.38693280665074e-10	5.81204016176623e-08	67990000	68060000	68190000	68240000	939	0.771429	UI_924
chr1	68000000	68010000	chr1	68190000	68200000	15	2.24766939384827e-05	0.000894406	67990000	68060000	68190000	68240000	939	0.771429	UI_925
chr1	95320000	95330000	chr1	95500000	95510000	96	3.54545489453138e-67	2.77593337593375e-63	95260000	95360000	95460000	95530000	810	0.4	UI_926
chr1	95350000	95360000	chr1	95500000	95510000	35	2.7555484740808e-14	5.67919852092416e-12	95260000	95360000	95460000	95530000	810	0.4	UI_927
chr1	95320000	95330000	chr1	95470000	95480000	31	1.5803154883054e-09	1.5701667513624e-07	95260000	95360000	95460000	95530000	810	0.4	UI_928
chr1	95270000	95280000	chr1	95500000	95510000	21	2.48715155160469e-06	0.000127157	95260000	95360000	95460000	95530000	810	0.4	UI_929
chr1	109810000	109820000	chr1	109930000	109940000	49	4.68595294177626e-24	2.78789885399276e-21	109780000	109850000	109900000	109990000	825	0.47619	UI_930
chr1	109840000	109850000	chr1	109930000	109940000	59	8.59342231141807e-20	3.35884697179599e-17	109780000	109850000	109900000	109990000	825	0.47619	UI_931
chr1	109820000	109830000	chr1	109960000	109970000	35	7.82572459759232e-13	1.31892199051168e-10	109780000	109850000	109900000	109990000	825	0.47619	UI_932
chr1	109820000	109830000	chr1	109900000	109910000	35	4.12582320080449e-12	6.25489230926823e-10	109780000	109850000	109900000	109990000	825	0.47619	UI_933
chr1	109780000	109790000	chr1	109930000	109940000	28	4.35500282951839e-10	4.77326340665975e-08	109780000	109850000	109900000	109990000	825	0.47619	UI_934
chr1	109780000	109790000	chr1	109960000	109970000	19	3.49462100946216e-06	0.000172372	109780000	109850000	109900000	109990000	825	0.47619	UI_935
chr1	110090000	110100000	chr1	110520000	110530000	38	1.16525799287991e-23	6.6702176505167e-21	110030000	110140000	110510000	110580000	472	0.376623	UI_936
chr1	110090000	110100000	chr1	110550000	110560000	24	5.36877421082642e-12	8.00423262945939e-10	110030000	110140000	110510000	110580000	472	0.376623	UI_937
chr1	110120000	110130000	chr1	110520000	110530000	23	4.97587597626721e-11	6.38923431943209e-09	110030000	110140000	110510000	110580000	472	0.376623	UI_938
chr1	110040000	110050000	chr1	110520000	110530000	21	4.67435838639883e-09	4.25813560909817e-07	110030000	110140000	110510000	110580000	472	0.376623	UI_939
chr1	170500000	170510000	chr1	170630000	170640000	150	3.0991141423323e-65	2.23202416160784e-61	170490000	170570000	170620000	170700000	1351	0.484375	UI_940
chr1	170530000	170540000	chr1	170630000	170640000	99	1.70687444783985e-27	1.36825931659813e-24	170490000	170570000	170620000	170700000	1351	0.484375	UI_941
chr1	170560000	170570000	chr1	170630000	170640000	104	1.85737310458173e-25	1.25133384703468e-22	170490000	170570000	170620000	170700000	1351	0.484375	UI_942
chr1	170500000	170510000	chr1	170680000	170690000	50	5.54217542755044e-16	1.41335080597595e-13	170490000	170570000	170620000	170700000	1351	0.484375	UI_943
chr1	170530000	170540000	chr1	170660000	170670000	38	4.79286936455981e-06	0.000228363	170490000	170570000	170620000	170700000	1351	0.484375	UI_944
chr1	201860000	201870000	chr1	201930000	201940000	91	2.07928005519151e-36	3.1928582665388e-33	201800000	201890000	201900000	201960000	1779	0.537037	UI_945
chr1	201880000	201890000	chr1	201900000	201910000	165	3.06586800919843e-22	1.53950822515962e-19	201800000	201890000	201900000	201960000	1779	0.537037	UI_946
chr1	201820000	201830000	chr1	201930000	201940000	36	3.35059957579683e-11	4.41734120189761e-09	201800000	201890000	201900000	201960000	1779	0.537037	UI_947
chr1	201850000	201860000	chr1	201900000	201910000	46	5.82446253577764e-07	3.4535622246818e-05	201800000	201890000	201900000	201960000	1779	0.537037	UI_948
chr1	46490000	46500000	chr1	46640000	46650000	79	6.53259722173882e-50	2.24942855419249e-46	46460000	46540000	46590000	46670000	824	0.40625	UI_949
chr1	46520000	46530000	chr1	46640000	46650000	32	3.2894815629083e-12	5.05722125521196e-10	46460000	46540000	46590000	46670000	824	0.40625	UI_950
chr1	46490000	46500000	chr1	46600000	46610000	34	3.68977037270546e-12	5.63262425266396e-10	46460000	46540000	46590000	46670000	824	0.40625	UI_951
chr1	46520000	46530000	chr1	46590000	46600000	26	1.81044753970803e-07	1.20022615888944e-05	46460000	46540000	46590000	46670000	824	0.40625	UI_952
chr1	46460000	46470000	chr1	46640000	46650000	30	2.37815406321445e-06	0.000122145	46460000	46540000	46590000	46670000	824	0.40625	UI_953
chr1	59370000	59380000	chr1	60190000	60200000	18	8.24583028216761e-13	1.38492396473863e-10	59330000	59400000	60150000	60230000	317	0.482143	UI_954
chr1	59340000	59350000	chr1	60190000	60200000	17	1.52239019746892e-11	2.11966738437077e-09	59330000	59400000	60150000	60230000	317	0.482143	UI_955
chr1	59340000	59350000	chr1	60150000	60160000	16	2.75167995054017e-10	3.12264609213958e-08	59330000	59400000	60150000	60230000	317	0.482143	UI_956
chr1	59370000	59380000	chr1	60160000	60170000	15	5.11341241193048e-10	5.5386697642831e-08	59330000	59400000	60150000	60230000	317	0.482143	UI_957
chr1	59370000	59380000	chr1	60220000	60230000	10	7.95718217287842e-06	0.000358276	59330000	59400000	60150000	60230000	317	0.482143	UI_958
chr1	36570000	36580000	chr1	36590000	36600000	179	6.7647018716759e-26	4.73306620739864e-23	36550000	36590000	36590000	36700000	1367	0.568182	UI_959
chr1	36570000	36580000	chr1	36680000	36690000	55	4.34850883830595e-13	7.60444905397444e-11	36550000	36590000	36590000	36700000	1367	0.568182	UI_960
chr1	36570000	36580000	chr1	36630000	36640000	87	2.45247197286159e-11	3.30268696092044e-09	36550000	36590000	36590000	36700000	1367	0.568182	UI_961
chr1	154440000	154450000	chr1	154910000	154920000	21	8.47141539109413e-14	1.63434609901688e-11	154370000	154460000	154900000	154960000	343	0.462963	UI_962
chr1	154440000	154450000	chr1	154940000	154950000	21	1.7444564396347e-11	2.40583644982602e-09	154370000	154460000	154900000	154960000	343	0.462963	UI_963
chr1	154390000	154400000	chr1	154940000	154950000	19	1.56359109568255e-09	1.55484976764882e-07	154370000	154460000	154900000	154960000	343	0.462963	UI_964
chr1	154390000	154400000	chr1	154900000	154910000	13	3.04045380783274e-06	0.000152232	154370000	154460000	154900000	154960000	343	0.462963	UI_965
chr1	200590000	200600000	chr1	200770000	200780000	32	7.16508238106488e-21	3.13230281870666e-18	200570000	200640000	200730000	200820000	483	0.444444	UI_966
chr1	200630000	200640000	chr1	200760000	200770000	24	8.99145901868882e-10	9.33270855930368e-08	200570000	200640000	200730000	200820000	483	0.444444	UI_967
chr1	200590000	200600000	chr1	200740000	200750000	18	2.28218206032588e-07	1.48056689214352e-05	200570000	200640000	200730000	200820000	483	0.444444	UI_968
chr1	200600000	200610000	chr1	200800000	200810000	13	6.7788061354793e-06	0.000310861	200570000	200640000	200730000	200820000	483	0.444444	UI_969
chr1	234850000	234860000	chr1	235240000	235250000	104	3.88117786307653e-85	6.14960960121421e-81	234830000	234920000	235240000	235300000	755	0.462963	UI_970
chr1	234900000	234910000	chr1	235240000	235250000	42	4.49222419970043e-22	2.21999401526469e-19	234830000	234920000	235240000	235300000	755	0.462963	UI_971
chr1	234860000	234870000	chr1	235270000	235280000	19	1.54939093406401e-07	1.04208344558825e-05	234830000	234920000	235240000	235300000	755	0.462963	UI_972
chr1	234900000	234910000	chr1	235270000	235280000	13	0.000212185	0.00625731	234830000	234920000	235240000	235300000	755	0.462963	UI_973
chr1	8450000	8460000	chr1	8770000	8780000	47	6.32748888166986e-26	4.44168954565154e-23	8430000	8490000	8700000	8790000	537	0.481481	UI_974
chr1	8450000	8460000	chr1	8700000	8710000	30	6.52995228082794e-13	1.11353937936872e-10	8430000	8490000	8700000	8790000	537	0.481481	UI_975
chr1	8480000	8490000	chr1	8760000	8770000	21	1.53270171605157e-08	1.26620232020722e-06	8430000	8490000	8700000	8790000	537	0.481481	UI_976
chr1	8480000	8490000	chr1	8720000	8730000	24	3.22769209523635e-08	2.49969023327973e-06	8430000	8490000	8700000	8790000	537	0.481481	UI_977
chr1	8450000	8460000	chr1	8740000	8750000	19	3.85497301883547e-07	2.37963750962742e-05	8430000	8490000	8700000	8790000	537	0.481481	UI_978
chr1	15920000	15930000	chr1	16030000	16040000	59	9.7834507640787e-21	4.22088296391097e-18	15910000	15970000	16000000	16050000	1103	0.8	UI_979
chr1	15950000	15960000	chr1	16000000	16010000	80	2.23525954444127e-17	6.71926847085107e-15	15910000	15970000	16000000	16050000	1103	0.8	UI_980
chr1	15920000	15930000	chr1	16000000	16010000	47	1.91259486852443e-08	1.55057769630434e-06	15910000	15970000	16000000	16050000	1103	0.8	UI_981
chr1	15950000	15960000	chr1	16030000	16040000	40	5.6064437505656e-07	3.33690684782513e-05	15910000	15970000	16000000	16050000	1103	0.8	UI_982
chr1	28410000	28420000	chr1	28530000	28540000	89	4.97815201547562e-36	7.45375781151595e-33	28400000	28480000	28500000	28570000	846	0.464286	UI_983
chr1	28410000	28420000	chr1	28500000	28510000	41	2.03339362211841e-11	2.77483534491788e-09	28400000	28480000	28500000	28570000	846	0.464286	UI_984
chr1	28440000	28450000	chr1	28510000	28520000	33	1.90513992668015e-09	1.86630876465846e-07	28400000	28480000	28500000	28570000	846	0.464286	UI_985
chr1	28470000	28480000	chr1	28510000	28520000	40	6.4184087417876e-08	4.67663490545505e-06	28400000	28480000	28500000	28570000	846	0.464286	UI_986
chr1	28410000	28420000	chr1	28560000	28570000	27	9.46479477568554e-08	6.66378824350809e-06	28400000	28480000	28500000	28570000	846	0.464286	UI_987
chr1	36610000	36620000	chr1	36650000	36660000	111	1.47075139729832e-21	6.8984909934856e-19	36590000	36670000	36630000	36700000	1771	0.428571	UI_988
chr1	36660000	36670000	chr1	36680000	36690000	101	4.68445977070908e-12	7.04874967990295e-10	36590000	36670000	36630000	36700000	1771	0.428571	UI_989
chr1	36620000	36630000	chr1	36680000	36690000	71	1.804954898996e-11	2.483667172339e-09	36590000	36670000	36630000	36700000	1771	0.428571	UI_990
chr1	59250000	59260000	chr1	59610000	59620000	38	3.55360281673455e-21	1.60371295601757e-18	59180000	59260000	59570000	59670000	455	0.3125	UI_991
chr1	59220000	59230000	chr1	59610000	59620000	29	3.88449726055244e-14	7.84644676572056e-12	59180000	59260000	59570000	59670000	455	0.3125	UI_992
chr1	59250000	59260000	chr1	59640000	59650000	18	7.34242942028149e-09	6.44871200320025e-07	59180000	59260000	59570000	59670000	455	0.3125	UI_993
chr1	59250000	59260000	chr1	59570000	59580000	21	1.40744371256359e-06	7.63367948992655e-05	59180000	59260000	59570000	59670000	455	0.3125	UI_994
chr1	59220000	59230000	chr1	59580000	59590000	15	3.48768302984577e-06	0.000172065	59180000	59260000	59570000	59670000	455	0.3125	UI_995
chr1	59180000	59190000	chr1	59610000	59620000	13	2.12459043623574e-05	0.000851353	59180000	59260000	59570000	59670000	455	0.3125	UI_996
chr1	92190000	92200000	chr1	92350000	92360000	57	3.18313239094676e-22	1.59614367386876e-19	92190000	92270000	92350000	92400000	789	0.6	UI_997
chr1	92220000	92230000	chr1	92350000	92360000	64	3.30730098180288e-19	1.21876280385042e-16	92190000	92270000	92350000	92400000	789	0.6	UI_998
chr1	92200000	92210000	chr1	92380000	92390000	32	2.58430331117672e-13	4.66230933205212e-11	92190000	92270000	92350000	92400000	789	0.6	UI_999
chr1	92250000	92260000	chr1	92350000	92360000	37	2.70314314821357e-09	2.57410815406637e-07	92190000	92270000	92350000	92400000	789	0.6	UI_1000
chr1	92240000	92250000	chr1	92390000	92400000	29	1.22793523957186e-08	1.03349061114644e-06	92190000	92270000	92350000	92400000	789	0.6	UI_1001
chr1	95390000	95400000	chr1	95500000	95510000	64	6.28542231975541e-28	5.2269398026921e-25	95370000	95450000	95470000	95510000	1081	0.75	UI_1002
chr1	95440000	95450000	chr1	95480000	95490000	59	4.40173905776809e-09	4.02880193081399e-07	95370000	95450000	95470000	95510000	1081	0.75	UI_1003
chr1	95390000	95400000	chr1	95470000	95480000	33	1.05205281260806e-06	5.88287756982562e-05	95370000	95450000	95470000	95510000	1081	0.75	UI_1004
chr1	153540000	153550000	chr1	153580000	153590000	135	1.73493516681714e-26	1.27924371030389e-23	153500000	153570000	153560000	153610000	1695	0.685714	UI_1005
chr1	153500000	153510000	chr1	153590000	153600000	72	1.2279713793953e-21	5.80788268416841e-19	153500000	153570000	153560000	153610000	1695	0.685714	UI_1006
chr1	153500000	153510000	chr1	153560000	153570000	37	7.16234907829933e-05	0.00245764	153500000	153570000	153560000	153610000	1695	0.685714	UI_1007
chr1	162600000	162610000	chr1	162740000	162750000	61	4.91146111960551e-24	2.91730097997854e-21	162570000	162620000	162710000	162780000	697	0.685714	UI_1008
chr1	162600000	162610000	chr1	162770000	162780000	44	1.12755729241062e-11	1.6006874503492e-09	162570000	162620000	162710000	162780000	697	0.685714	UI_1009
chr1	162570000	162580000	chr1	162760000	162770000	18	1.37620663087894e-07	9.35909416774704e-06	162570000	162620000	162710000	162780000	697	0.685714	UI_1010
chr1	162570000	162580000	chr1	162720000	162730000	19	4.28677864731981e-06	0.00020679	162570000	162620000	162710000	162780000	697	0.685714	UI_1011
chr1	162600000	162610000	chr1	162710000	162720000	42	1.6996788472166e-05	0.000700107	162570000	162620000	162710000	162780000	697	0.685714	UI_1012
chr1	164710000	164720000	chr1	164750000	164760000	176	3.14444590090829e-23	1.72955997008144e-20	164660000	164730000	164710000	164770000	2312	0.571429	UI_1013
chr1	164670000	164680000	chr1	164750000	164760000	97	1.02462435306528e-22	5.37499200089359e-20	164660000	164730000	164710000	164770000	2312	0.571429	UI_1014
chr1	164690000	164700000	chr1	164710000	164720000	204	2.16504269759238e-15	5.13824565363241e-13	164660000	164730000	164710000	164770000	2312	0.571429	UI_1015
chr1	164660000	164670000	chr1	164720000	164730000	51	4.99943254615723e-06	0.00023708	164660000	164730000	164710000	164770000	2312	0.571429	UI_1016
chr1	241770000	241780000	chr1	241990000	242000000	46	2.28604454200119e-28	1.9720632018361e-25	241750000	241820000	241980000	242040000	644	0.571429	UI_1017
chr1	241800000	241810000	chr1	242000000	242010000	30	4.88048646669539e-14	9.73164834069382e-12	241750000	241820000	241980000	242040000	644	0.571429	UI_1018
chr1	241770000	241780000	chr1	242020000	242030000	15	2.32557242104541e-06	0.000119717	241750000	241820000	241980000	242040000	644	0.571429	UI_1019
chr1	245310000	245320000	chr1	246030000	246040000	43	1.64796968223685e-37	2.72373963874338e-34	245300000	245400000	245990000	246060000	372	0.342857	UI_1020
chr1	245310000	245320000	chr1	245990000	246000000	17	3.97552680174656e-11	5.1825192807783e-09	245300000	245400000	245990000	246060000	372	0.342857	UI_1021
chr1	245360000	245370000	chr1	246030000	246040000	15	2.6976757496131e-08	2.12236791466578e-06	245300000	245400000	245990000	246060000	372	0.342857	UI_1022
chr1	245390000	245400000	chr1	246030000	246040000	10	8.72644375098555e-05	0.00291565	245300000	245400000	245990000	246060000	372	0.342857	UI_1023
chr1	16270000	16280000	chr1	16300000	16310000	170	2.32033905170897e-25	1.55054203413585e-22	16210000	16290000	16260000	16320000	2099	0.5	UI_1024
chr1	16210000	16220000	chr1	16270000	16280000	106	1.68208121059763e-15	4.04818808850358e-13	16210000	16290000	16260000	16320000	2099	0.5	UI_1025
chr1	16250000	16260000	chr1	16270000	16280000	162	5.91271964303923e-08	4.33963214430886e-06	16210000	16290000	16260000	16320000	2099	0.5	UI_1026
chr1	16230000	16240000	chr1	16310000	16320000	37	7.63154694863706e-06	0.000345292	16210000	16290000	16260000	16320000	2099	0.5	UI_1027
chr1	24520000	24530000	chr1	24710000	24720000	67	2.96670819131239e-52	1.15547903786944e-48	24490000	24570000	24680000	24750000	607	0.410714	UI_1028
chr1	24560000	24570000	chr1	24710000	24720000	24	5.78175930438333e-09	5.17606621267631e-07	24490000	24570000	24680000	24750000	607	0.410714	UI_1029
chr1	24510000	24520000	chr1	24740000	24750000	18	3.76419594989347e-08	2.87603394240706e-06	24490000	24570000	24680000	24750000	607	0.410714	UI_1030
chr1	24520000	24530000	chr1	24680000	24690000	22	2.7629894622331e-05	0.00107186	24490000	24570000	24680000	24750000	607	0.410714	UI_1031
chr1	33390000	33400000	chr1	33470000	33480000	60	7.77858801968128e-21	3.38983525334653e-18	33380000	33460000	33440000	33480000	1602	0.71875	UI_1032
chr1	33450000	33460000	chr1	33470000	33480000	170	7.72919699567468e-17	2.18621314108283e-14	33380000	33460000	33440000	33480000	1602	0.71875	UI_1033
chr1	33420000	33430000	chr1	33460000	33470000	73	3.55801742241522e-12	5.44398634262917e-10	33380000	33460000	33440000	33480000	1602	0.71875	UI_1034
chr1	54740000	54750000	chr1	54950000	54960000	53	2.60118615574289e-28	2.23365181370446e-25	54650000	54810000	54930000	54970000	615	0.390625	UI_1035
chr1	54680000	54690000	chr1	54950000	54960000	40	6.37960950670174e-24	3.74957525784526e-21	54650000	54810000	54930000	54970000	615	0.390625	UI_1036
chr1	54790000	54800000	chr1	54950000	54960000	43	6.03465943080051e-17	1.72751587414238e-14	54650000	54810000	54930000	54970000	615	0.390625	UI_1037
chr1	54710000	54720000	chr1	54950000	54960000	32	9.0836743075877e-16	2.25702674267334e-13	54650000	54810000	54930000	54970000	615	0.390625	UI_1038
chr1	54650000	54660000	chr1	54950000	54960000	16	0.000107495	0.00349183	54650000	54810000	54930000	54970000	615	0.390625	UI_1039
chr1	64240000	64250000	chr1	64600000	64610000	36	7.88833464613529e-25	5.03503794664455e-22	64230000	64290000	64580000	64650000	355	0.547619	UI_1040
chr1	64270000	64280000	chr1	64600000	64610000	16	4.32374259588566e-07	2.63871238904208e-05	64230000	64290000	64580000	64650000	355	0.547619	UI_1041
chr1	64260000	64270000	chr1	64630000	64640000	15	2.25645197208379e-06	0.000116529	64230000	64290000	64580000	64650000	355	0.547619	UI_1042
chr1	64230000	64240000	chr1	64630000	64640000	11	2.97605884567111e-05	0.00114366	64230000	64290000	64580000	64650000	355	0.547619	UI_1043
chr1	65710000	65720000	chr1	65880000	65890000	92	1.57625110856133e-45	4.2072065688181e-42	65650000	65750000	65870000	65910000	805	0.575	UI_1044
chr1	65740000	65750000	chr1	65880000	65890000	37	1.02211206907856e-11	1.46020308587186e-09	65650000	65750000	65870000	65910000	805	0.575	UI_1045
chr1	65680000	65690000	chr1	65880000	65890000	29	7.77360926494171e-11	9.6726258404897e-09	65650000	65750000	65870000	65910000	805	0.575	UI_1046
chr1	65650000	65660000	chr1	65880000	65890000	20	1.08820689606311e-06	6.063834404004e-05	65650000	65750000	65870000	65910000	805	0.575	UI_1047
chr1	66730000	66740000	chr1	66790000	66800000	135	1.70033683622934e-39	3.19996391367388e-36	66710000	66750000	66780000	66850000	1377	0.821429	UI_1048
chr1	66720000	66730000	chr1	66830000	66840000	53	3.95215521475736e-15	9.07585506463549e-13	66710000	66750000	66780000	66850000	1377	0.821429	UI_1049
chr1	162870000	162880000	chr1	163030000	163040000	50	1.45936147763121e-24	9.08399605019205e-22	162840000	162890000	163000000	163060000	616	0.766667	UI_1050
chr1	162840000	162850000	chr1	163030000	163040000	35	1.0685643672593e-20	4.590119568202e-18	162840000	162890000	163000000	163060000	616	0.766667	UI_1051
chr1	162880000	162890000	chr1	163000000	163010000	34	2.12106338015032e-12	3.35456100658002e-10	162840000	162890000	163000000	163060000	616	0.766667	UI_1052
chr1	162850000	162860000	chr1	163000000	163010000	27	8.48732320462642e-11	1.04980375742273e-08	162840000	162890000	163000000	163060000	616	0.766667	UI_1053
chr1	182110000	182120000	chr1	182360000	182370000	125	1.23695814264458e-109	4.43942284979339e-105	182040000	182140000	182290000	182400000	782	0.218182	UI_1054
chr1	182110000	182120000	chr1	182310000	182320000	53	8.4871434125176e-28	6.96955302407423e-25	182040000	182140000	182290000	182400000	782	0.218182	UI_1055
chr1	182050000	182060000	chr1	182360000	182370000	31	1.52379478770961e-17	4.66889570482374e-15	182040000	182140000	182290000	182400000	782	0.218182	UI_1056
chr1	182080000	182090000	chr1	182360000	182370000	22	4.2290818696598e-10	4.64586603922606e-08	182040000	182140000	182290000	182400000	782	0.218182	UI_1057
chr1	182110000	182120000	chr1	182390000	182400000	20	7.29646465102329e-08	5.25434082067709e-06	182040000	182140000	182290000	182400000	782	0.218182	UI_1058
chr1	220470000	220480000	chr1	220700000	220710000	64	1.25252562691131e-41	2.67598422177873e-38	220440000	220480000	220630000	220740000	641	0.545455	UI_1059
chr1	220470000	220480000	chr1	220650000	220660000	37	2.98461101408414e-14	6.12133548405935e-12	220440000	220480000	220630000	220740000	641	0.545455	UI_1060
chr1	220440000	220450000	chr1	220650000	220660000	31	7.11021256087018e-13	1.20576118308916e-10	220440000	220480000	220630000	220740000	641	0.545455	UI_1061
chr1	220440000	220450000	chr1	220700000	220710000	25	2.32461923447764e-10	2.67100003730547e-08	220440000	220480000	220630000	220740000	641	0.545455	UI_1062
chr1	220460000	220470000	chr1	220730000	220740000	15	0.000110328	0.00357143	220440000	220480000	220630000	220740000	641	0.545455	UI_1063
chr1	940000	950000	chr1	1200000	1210000	57	7.99381608497437e-31	8.32637689571168e-28	900000	980000	1150000	1220000	468	0.410714	UI_1064
chr1	970000	980000	chr1	1200000	1210000	27	4.70936196870346e-13	8.19369072660964e-11	900000	980000	1150000	1220000	468	0.410714	UI_1065
chr1	950000	960000	chr1	1160000	1170000	22	4.92600972312248e-09	4.46850106550078e-07	900000	980000	1150000	1220000	468	0.410714	UI_1066
chr1	900000	910000	chr1	1200000	1210000	17	2.14061630233203e-07	1.39735470821809e-05	900000	980000	1150000	1220000	468	0.410714	UI_1067
chr1	19230000	19240000	chr1	19400000	19410000	55	6.0838273456828e-33	7.38816621782457e-30	19210000	19290000	19360000	19410000	744	0.575	UI_1068
chr1	19270000	19280000	chr1	19400000	19410000	71	3.39437865334534e-30	3.37832342552176e-27	19210000	19290000	19360000	19410000	744	0.575	UI_1069
chr1	19240000	19250000	chr1	19360000	19370000	33	3.27865815605684e-10	3.67265892752579e-08	19210000	19290000	19360000	19410000	744	0.575	UI_1070
chr1	23420000	23430000	chr1	23510000	23520000	180	3.84719681743252e-88	6.74531666890056e-84	23390000	23450000	23460000	23560000	1763	0.383333	UI_1071
chr1	23420000	23430000	chr1	23540000	23550000	40	4.78142050479976e-11	6.15632324936319e-09	23390000	23450000	23460000	23560000	1763	0.383333	UI_1072
chr1	23420000	23430000	chr1	23480000	23490000	75	5.44396126844745e-09	4.89887440912931e-07	23390000	23450000	23460000	23560000	1763	0.383333	UI_1073
chr1	23390000	23400000	chr1	23520000	23530000	43	0.000176234	0.00533761	23390000	23450000	23460000	23560000	1763	0.383333	UI_1074
chr1	32130000	32140000	chr1	32220000	32230000	76	2.02282048688154e-22	1.03183159404406e-19	32080000	32140000	32210000	32270000	811	0.611111	UI_1075
chr1	32130000	32140000	chr1	32250000	32260000	44	1.45371590438911e-17	4.46594520496843e-15	32080000	32140000	32210000	32270000	811	0.611111	UI_1076
chr1	32100000	32110000	chr1	32220000	32230000	40	3.86345337802803e-09	3.57312208297944e-07	32080000	32140000	32210000	32270000	811	0.611111	UI_1077
chr1	32100000	32110000	chr1	32250000	32260000	21	5.242796066854e-06	0.000247348	32080000	32140000	32210000	32270000	811	0.611111	UI_1078
chr1	39560000	39570000	chr1	39850000	39860000	35	1.13036262254156e-18	3.93139171748986e-16	39550000	39600000	39790000	39890000	472	0.44	UI_1079
chr1	39560000	39570000	chr1	39800000	39810000	30	3.52908080324339e-10	3.93200747901765e-08	39550000	39600000	39790000	39890000	472	0.44	UI_1080
chr1	39560000	39570000	chr1	39880000	39890000	17	2.77011217741566e-05	0.00107429	39550000	39600000	39790000	39890000	472	0.44	UI_1081
chr1	39590000	39600000	chr1	39860000	39870000	15	0.000128059	0.0040596	39550000	39600000	39790000	39890000	472	0.44	UI_1082
chr1	42130000	42140000	chr1	42230000	42240000	34	9.001412330973e-12	1.29674510206863e-09	42090000	42150000	42180000	42250000	560	0.547619	UI_1083
chr1	42120000	42130000	chr1	42200000	42210000	34	6.50514755568972e-08	4.73386895240397e-06	42090000	42150000	42180000	42250000	560	0.547619	UI_1084
chr1	42090000	42100000	chr1	42210000	42220000	21	4.13954988769389e-06	0.000200465	42090000	42150000	42180000	42250000	560	0.547619	UI_1085
chr1	59830000	59840000	chr1	60150000	60160000	31	5.70801855542111e-18	1.83449246437347e-15	59820000	59920000	60150000	60200000	389	0.52	UI_1086
chr1	59860000	59870000	chr1	60150000	60160000	19	1.94056499669847e-09	1.89821255344615e-07	59820000	59920000	60150000	60200000	389	0.52	UI_1087
chr1	59890000	59900000	chr1	60150000	60160000	21	5.67204890703521e-08	4.17893697882779e-06	59820000	59920000	60150000	60200000	389	0.52	UI_1088
chr1	59870000	59880000	chr1	60190000	60200000	14	1.19237222122773e-05	0.000512193	59820000	59920000	60150000	60200000	389	0.52	UI_1089
chr1	155930000	155940000	chr1	155950000	155960000	302	1.98502647978815e-51	7.38698664783882e-48	155900000	155960000	155920000	156000000	2222	0.458333	UI_1090
chr1	155900000	155910000	chr1	155950000	155960000	143	1.90186370423296e-30	1.92826470509987e-27	155900000	155960000	155920000	156000000	2222	0.458333	UI_1091
chr1	155900000	155910000	chr1	155980000	155990000	53	2.23418232055601e-13	4.06639736525402e-11	155900000	155960000	155920000	156000000	2222	0.458333	UI_1092
chr1	155900000	155910000	chr1	155920000	155930000	98	1.43794031302775e-07	9.73676081594298e-06	155900000	155960000	155920000	156000000	2222	0.458333	UI_1093
chr1	155930000	155940000	chr1	155980000	155990000	53	2.2922342216956e-06	0.000118177	155900000	155960000	155920000	156000000	2222	0.458333	UI_1094
chr1	183240000	183250000	chr1	183570000	183580000	47	4.38336375022386e-21	1.95924562216689e-18	183230000	183260000	183480000	183610000	585	0.564103	UI_1095
chr1	183240000	183250000	chr1	183530000	183540000	39	8.38322790821773e-16	2.09088192274585e-13	183230000	183260000	183480000	183610000	585	0.564103	UI_1096
chr1	183240000	183250000	chr1	183600000	183610000	31	3.68656228860333e-14	7.46976693038161e-12	183230000	183260000	183480000	183610000	585	0.564103	UI_1097
chr1	183240000	183250000	chr1	183480000	183490000	32	6.70853601207132e-12	9.85440625709691e-10	183230000	183260000	183480000	183610000	585	0.564103	UI_1098
chr1	203320000	203330000	chr1	203660000	203670000	61	2.62912104372127e-32	3.03889568479612e-29	203300000	203360000	203630000	203720000	673	0.407407	UI_1099
chr1	203320000	203330000	chr1	203630000	203640000	48	8.30323034948073e-19	2.93267979073731e-16	203300000	203360000	203630000	203720000	673	0.407407	UI_1100
chr1	203320000	203330000	chr1	203700000	203710000	28	9.43934533830912e-10	9.76329719259733e-08	203300000	203360000	203630000	203720000	673	0.407407	UI_1101
chr1	203350000	203360000	chr1	203650000	203660000	19	8.35076752187693e-06	0.000373907	203300000	203360000	203630000	203720000	673	0.407407	UI_1102
chr1	234630000	234640000	chr1	234740000	234750000	155	4.08833565017265e-44	1.00518282695008e-40	234610000	234700000	234720000	234770000	1659	0.488889	UI_1103
chr1	234660000	234670000	chr1	234740000	234750000	124	2.88926767596668e-15	6.75259270759668e-13	234610000	234700000	234720000	234770000	1659	0.488889	UI_1104
chr1	234690000	234700000	chr1	234720000	234730000	44	0.000123905	0.00394596	234610000	234700000	234720000	234770000	1659	0.488889	UI_1105
chr1	235110000	235120000	chr1	235240000	235250000	252	2.16189235440472e-105	6.68260421267153e-101	235090000	235170000	235240000	235280000	1868	0.6875	UI_1106
chr1	235150000	235160000	chr1	235240000	235250000	112	1.16850202480574e-25	8.00905545862959e-23	235090000	235170000	235240000	235280000	1868	0.6875	UI_1107
chr1	235110000	235120000	chr1	235270000	235280000	58	1.1846338941973e-11	1.67644004121281e-09	235090000	235170000	235240000	235280000	1868	0.6875	UI_1108
chr1	1050000	1060000	chr1	1200000	1210000	41	3.45009610158576e-20	1.40483405250092e-17	990000	1110000	1150000	1220000	521	0.285714	UI_1109
chr1	1050000	1060000	chr1	1160000	1170000	32	3.73389916056333e-18	1.22469006847646e-15	990000	1110000	1150000	1220000	521	0.285714	UI_1110
chr1	1000000	1010000	chr1	1200000	1210000	26	2.09906026587542e-10	2.42968577046076e-08	990000	1110000	1150000	1220000	521	0.285714	UI_1111
chr1	1090000	1100000	chr1	1200000	1210000	33	2.42144683032837e-09	2.32603044209277e-07	990000	1110000	1150000	1220000	521	0.285714	UI_1112
chr1	12460000	12470000	chr1	12540000	12550000	107	5.37759589504177e-25	3.48065317380572e-22	12460000	12520000	12500000	12560000	1874	0.583333	UI_1113
chr1	12500000	12510000	chr1	12540000	12550000	115	1.34389171340907e-10	1.60723185403729e-08	12460000	12520000	12500000	12560000	1874	0.583333	UI_1114
chr1	12460000	12470000	chr1	12510000	12520000	83	7.88725255943717e-09	6.88633376577555e-07	12460000	12520000	12500000	12560000	1874	0.583333	UI_1115
chr1	22430000	22440000	chr1	22710000	22720000	33	9.30902915490627e-19	3.26914030421071e-16	22420000	22500000	22700000	22760000	397	0.4375	UI_1116
chr1	22460000	22470000	chr1	22710000	22720000	28	3.05995898196155e-15	7.13032978016987e-13	22420000	22500000	22700000	22760000	397	0.4375	UI_1117
chr1	22430000	22440000	chr1	22740000	22750000	18	4.44867950701591e-10	4.86840332140369e-08	22420000	22500000	22700000	22760000	397	0.4375	UI_1118
chr1	22490000	22500000	chr1	22710000	22720000	25	1.870150462099e-07	1.23618400739354e-05	22420000	22500000	22700000	22760000	397	0.4375	UI_1119
chr1	22470000	22480000	chr1	22740000	22750000	12	3.46510777512144e-06	0.000171058	22420000	22500000	22700000	22760000	397	0.4375	UI_1120
chr1	27740000	27750000	chr1	27990000	28000000	26	4.85064893987646e-11	6.23869891812935e-09	27660000	27770000	27960000	28000000	370	0.477273	UI_1121
chr1	27690000	27700000	chr1	27980000	27990000	22	1.05211718662284e-08	8.96590887548391e-07	27660000	27770000	27960000	28000000	370	0.477273	UI_1122
chr1	27740000	27750000	chr1	27960000	27970000	20	2.25068220179575e-07	1.4622196770199e-05	27660000	27770000	27960000	28000000	370	0.477273	UI_1123
chr1	27660000	27670000	chr1	27980000	27990000	13	2.54036762679131e-05	0.000995671	27660000	27770000	27960000	28000000	370	0.477273	UI_1124
chr1	36030000	36040000	chr1	36180000	36190000	81	2.51967960844853e-51	9.3279358938213e-48	36020000	36090000	36170000	36250000	580	0.392857	UI_1125
chr1	36030000	36040000	chr1	36230000	36240000	39	1.58446411223717e-23	8.96430184521998e-21	36020000	36090000	36170000	36250000	580	0.392857	UI_1126
chr1	36060000	36070000	chr1	36180000	36190000	35	6.41485982179539e-14	1.25860888903141e-11	36020000	36090000	36170000	36250000	580	0.392857	UI_1127
chr1	45270000	45280000	chr1	45470000	45480000	69	2.70255368277576e-27	2.13142662609838e-24	45240000	45310000	45410000	45490000	661	0.464286	UI_1128
chr1	45300000	45310000	chr1	45470000	45480000	44	1.2048172615059e-23	6.88965825823373e-21	45240000	45310000	45410000	45490000	661	0.464286	UI_1129
chr1	45270000	45280000	chr1	45420000	45430000	47	2.02888209035137e-13	3.71390674243542e-11	45240000	45310000	45410000	45490000	661	0.464286	UI_1130
chr1	45240000	45250000	chr1	45450000	45460000	17	1.40010610256962e-05	0.000590126	45240000	45310000	45410000	45490000	661	0.464286	UI_1131
chr1	54580000	54590000	chr1	54950000	54960000	44	4.58972165828571e-34	6.0223116878286e-31	54510000	54640000	54930000	54980000	403	0.338462	UI_1132
chr1	54520000	54530000	chr1	54950000	54960000	27	6.0228121908485e-15	1.35220547693645e-12	54510000	54640000	54930000	54980000	403	0.338462	UI_1133
chr1	54620000	54630000	chr1	54950000	54960000	18	4.90694025741766e-09	4.452486683986e-07	54510000	54640000	54930000	54980000	403	0.338462	UI_1134
chr1	54550000	54560000	chr1	54950000	54960000	18	1.14710572507583e-08	9.70470426036698e-07	54510000	54640000	54930000	54980000	403	0.338462	UI_1135
chr1	59250000	59260000	chr1	59940000	59950000	27	3.57441453758701e-20	1.45318312818401e-17	59200000	59260000	59880000	59960000	264	0.479167	UI_1136
chr1	59220000	59230000	chr1	59940000	59950000	18	3.499524420101e-11	4.59990113819859e-09	59200000	59260000	59880000	59960000	264	0.479167	UI_1137
chr1	59240000	59250000	chr1	59880000	59890000	17	5.15119059778471e-11	6.59761393660773e-09	59200000	59260000	59880000	59960000	264	0.479167	UI_1138
chr1	59220000	59230000	chr1	59910000	59920000	12	1.76948938251299e-06	9.37131376613066e-05	59200000	59260000	59880000	59960000	264	0.479167	UI_1139
chr1	65380000	65390000	chr1	65420000	65430000	81	8.92359531770773e-11	1.09969680690978e-08	65310000	65400000	65420000	65450000	817	0.777778	UI_1140
chr1	65320000	65330000	chr1	65440000	65450000	22	1.01046041867454e-07	7.0718423071341e-06	65310000	65400000	65420000	65450000	817	0.777778	UI_1141
chr1	65350000	65360000	chr1	65430000	65440000	25	5.43259256982547e-06	0.000255294	65310000	65400000	65420000	65450000	817	0.777778	UI_1142
chr1	87790000	87800000	chr1	88350000	88360000	27	7.9096049718424e-20	3.10564211703475e-17	87790000	87820000	88320000	88460000	293	0.5	UI_1143
chr1	87790000	87800000	chr1	88420000	88430000	24	1.41789004885765e-16	3.88357353760013e-14	87790000	87820000	88320000	88460000	293	0.5	UI_1144
chr1	87790000	87800000	chr1	88390000	88400000	13	6.72551427165606e-07	3.93159694590562e-05	87790000	87820000	88320000	88460000	293	0.5	UI_1145
chr1	87800000	87810000	chr1	88320000	88330000	11	7.36393866554117e-05	0.00251731	87790000	87820000	88320000	88460000	293	0.5	UI_1146
chr1	87800000	87810000	chr1	88450000	88460000	9	0.000156307	0.0048165	87790000	87820000	88320000	88460000	293	0.5	UI_1147
chr1	113650000	113660000	chr1	114300000	114310000	24	1.12726149093289e-16	3.12573060965589e-14	113630000	113690000	114190000	114320000	301	0.346154	UI_1148
chr1	113650000	113660000	chr1	114230000	114240000	23	1.67178286948736e-16	4.54049247970259e-14	113630000	113690000	114190000	114320000	301	0.346154	UI_1149
chr1	113650000	113660000	chr1	114270000	114280000	17	2.38735452538019e-09	2.29610683925824e-07	113630000	113690000	114190000	114320000	301	0.346154	UI_1150
chr1	113650000	113660000	chr1	114190000	114200000	12	1.7689609214272e-05	0.00072506	113630000	113690000	114190000	114320000	301	0.346154	UI_1151
chr1	113680000	113690000	chr1	114300000	114310000	10	3.4244255946274e-05	0.00129264	113630000	113690000	114190000	114320000	301	0.346154	UI_1152
chr1	153510000	153520000	chr1	153530000	153540000	284	2.16660027283005e-43	5.11865751560952e-40	153470000	153530000	153510000	153610000	1703	0.566667	UI_1153
chr1	153480000	153490000	chr1	153540000	153550000	88	3.09252713252233e-25	2.04495545919334e-22	153470000	153530000	153510000	153610000	1703	0.566667	UI_1154
chr1	153480000	153490000	chr1	153580000	153590000	63	1.12110781375633e-19	4.33258930394506e-17	153470000	153530000	153510000	153610000	1703	0.566667	UI_1155
chr1	153480000	153490000	chr1	153510000	153520000	86	0.000272529	0.0077449	153470000	153530000	153510000	153610000	1703	0.566667	UI_1156
chr1	156670000	156680000	chr1	156870000	156880000	58	4.6936950389442e-22	2.31399814497349e-19	156630000	156700000	156820000	156900000	712	0.464286	UI_1157
chr1	156670000	156680000	chr1	156840000	156850000	50	1.71761502421941e-18	5.84963320399018e-16	156630000	156700000	156820000	156900000	712	0.464286	UI_1158
chr1	156630000	156640000	chr1	156860000	156870000	49	2.46978930219886e-17	7.38814124430867e-15	156630000	156700000	156820000	156900000	712	0.464286	UI_1159
chr1	163830000	163840000	chr1	164530000	164540000	17	7.0462130611438e-12	1.03185448746583e-09	163780000	163850000	164520000	164610000	250	0.380952	UI_1160
chr1	163800000	163810000	chr1	164530000	164540000	16	2.18249122468754e-09	2.11499289054718e-07	163780000	163850000	164520000	164610000	250	0.380952	UI_1161
chr1	163840000	163850000	chr1	164580000	164590000	16	1.07746818676723e-08	9.16092246089069e-07	163780000	163850000	164520000	164610000	250	0.380952	UI_1162
chr1	183000000	183010000	chr1	183200000	183210000	50	4.68429882290621e-15	1.06603501596688e-12	182990000	183050000	183150000	183220000	671	0.5	UI_1163
chr1	183040000	183050000	chr1	183200000	183210000	38	2.86818921733358e-09	2.71753235778635e-07	182990000	183050000	183150000	183220000	671	0.5	UI_1164
chr1	183000000	183010000	chr1	183160000	183170000	42	5.12954854598184e-09	4.6380694070783e-07	182990000	183050000	183150000	183220000	671	0.5	UI_1165
chr1	235040000	235050000	chr1	235240000	235250000	56	4.05741171505584e-24	2.42740483119859e-21	234960000	235070000	235240000	235270000	672	0.636364	UI_1166
chr1	234990000	235000000	chr1	235240000	235250000	43	1.19675549617532e-17	3.71096978154892e-15	234960000	235070000	235240000	235270000	672	0.636364	UI_1167
chr1	234960000	234970000	chr1	235240000	235250000	23	3.84914409198823e-05	0.00143171	234960000	235070000	235240000	235270000	672	0.636364	UI_1168
chr1	10570000	10580000	chr1	10930000	10940000	30	1.7485521113474e-18	5.94817607564363e-16	10550000	10590000	10880000	10980000	309	0.525	UI_1169
chr1	10560000	10570000	chr1	10880000	10890000	15	6.09629498455487e-08	4.46291272271821e-06	10550000	10590000	10880000	10980000	309	0.525	UI_1170
chr1	10550000	10560000	chr1	10970000	10980000	12	1.59778592155343e-05	0.000663058	10550000	10590000	10880000	10980000	309	0.525	UI_1171
chr1	21580000	21590000	chr1	21890000	21900000	31	1.12882369850558e-13	2.14101395896244e-11	21540000	21590000	21860000	21930000	364	0.571429	UI_1172
chr1	21580000	21590000	chr1	21920000	21930000	23	1.17111522584791e-08	9.89194428433063e-07	21540000	21590000	21860000	21930000	364	0.571429	UI_1173
chr1	21550000	21560000	chr1	21910000	21920000	18	1.22291888661133e-08	1.02953710560823e-06	21540000	21590000	21860000	21930000	364	0.571429	UI_1174
chr1	21560000	21570000	chr1	21860000	21870000	19	7.21903502232588e-07	4.19066550357138e-05	21540000	21590000	21860000	21930000	364	0.571429	UI_1175
chr1	45470000	45480000	chr1	45760000	45770000	52	1.2366521347541e-39	2.34465649448011e-36	45460000	45510000	45730000	45830000	467	0.42	UI_1176
chr1	45470000	45480000	chr1	45800000	45810000	28	2.76306199017724e-16	7.31253668009696e-14	45460000	45510000	45730000	45830000	467	0.42	UI_1177
chr1	45500000	45510000	chr1	45760000	45770000	20	7.7490395784671e-09	6.77506283375814e-07	45460000	45510000	45730000	45830000	467	0.42	UI_1178
chr1	45470000	45480000	chr1	45730000	45740000	20	1.23544031484582e-08	1.03924295187389e-06	45460000	45510000	45730000	45830000	467	0.42	UI_1179
chr1	68030000	68040000	chr1	68150000	68160000	73	2.0805028672915e-28	1.80070696869594e-25	67990000	68060000	68130000	68180000	860	0.571429	UI_1180
chr1	68000000	68010000	chr1	68150000	68160000	47	2.59640135780421e-21	1.19011524890711e-18	67990000	68060000	68130000	68180000	860	0.571429	UI_1181
chr1	155220000	155230000	chr1	155560000	155570000	24	2.25365885431645e-13	4.10017165247463e-11	155190000	155250000	155520000	155580000	347	0.583333	UI_1182
chr1	155190000	155200000	chr1	155570000	155580000	19	8.61085165161918e-08	6.11136083053621e-06	155190000	155250000	155520000	155580000	347	0.583333	UI_1183
chr1	155230000	155240000	chr1	155530000	155540000	18	4.52369759828473e-06	0.000216899	155190000	155250000	155520000	155580000	347	0.583333	UI_1184
chr1	156070000	156080000	chr1	156090000	156100000	797	1.22317358265328e-111	4.63902547955072e-107	156040000	156100000	156070000	156140000	3860	0.47619	UI_1185
chr1	156070000	156080000	chr1	156120000	156130000	117	5.19152397466256e-14	1.031914841027e-11	156040000	156100000	156070000	156140000	3860	0.47619	UI_1186
chr1	156040000	156050000	chr1	156090000	156100000	75	6.31438901823198e-08	4.60715198281546e-06	156040000	156100000	156070000	156140000	3860	0.47619	UI_1187
chr1	162600000	162610000	chr1	162640000	162650000	171	3.11222588162641e-26	2.24721787110762e-23	162580000	162620000	162630000	162700000	1482	0.714286	UI_1188
chr1	162600000	162610000	chr1	162680000	162690000	84	2.47454556716902e-25	1.64977499455867e-22	162580000	162620000	162630000	162700000	1482	0.714286	UI_1189
chr1	214620000	214630000	chr1	214720000	214730000	72	6.58411025725545e-23	3.51230443754358e-20	214590000	214630000	214710000	214780000	701	0.714286	UI_1190
chr1	214590000	214600000	chr1	214720000	214730000	56	8.53906551746806e-20	3.33906527836605e-17	214590000	214630000	214710000	214780000	701	0.714286	UI_1191
chr1	214610000	214620000	chr1	214750000	214760000	41	1.28736289442689e-15	3.14386746941737e-13	214590000	214630000	214710000	214780000	701	0.714286	UI_1192
chr1	221910000	221920000	chr1	222210000	222220000	45	6.48678103507776e-24	3.8094244946461e-21	221860000	221930000	222210000	222270000	385	0.47619	UI_1193
chr1	221910000	221920000	chr1	222240000	222250000	28	3.45896548175613e-16	9.05079776127727e-14	221860000	221930000	222210000	222270000	385	0.47619	UI_1194
chr1	221880000	221890000	chr1	222210000	222220000	21	2.05550848873496e-08	1.65591569935251e-06	221860000	221930000	222210000	222270000	385	0.47619	UI_1195
chr1	226840000	226850000	chr1	226920000	226930000	89	4.0048976224141e-22	1.98973702392855e-19	226820000	226870000	226880000	226940000	1236	0.666667	UI_1196
chr1	226840000	226850000	chr1	226880000	226890000	102	1.84764225416013e-15	4.42225617158114e-13	226820000	226870000	226880000	226940000	1236	0.666667	UI_1197
chr1	245310000	245320000	chr1	246160000	246170000	44	3.63147552604815e-44	8.95326310854667e-41	245300000	245350000	246100000	246200000	339	0.4	UI_1198
chr1	245310000	245320000	chr1	246130000	246140000	20	1.80452323104604e-15	4.32544125462991e-13	245300000	245350000	246100000	246200000	339	0.4	UI_1199
chr1	245310000	245320000	chr1	246190000	246200000	9	4.10830384883611e-05	0.00151569	245300000	245350000	246100000	246200000	339	0.4	UI_1200
chr1	245310000	245320000	chr1	246100000	246110000	10	4.9833182649462e-05	0.00179382	245300000	245350000	246100000	246200000	339	0.4	UI_1201
chr1	245340000	245350000	chr1	246140000	246150000	9	0.00020788	0.00614818	245300000	245350000	246100000	246200000	339	0.4	UI_1202
chr1	3440000	3450000	chr1	3460000	3470000	333	2.26496266362969e-35	3.25724959810376e-32	3380000	3460000	3430000	3480000	1548	0.475	UI_1203
chr1	3400000	3410000	chr1	3460000	3470000	64	1.79180160766433e-18	6.087942812074e-16	3380000	3460000	3430000	3480000	1548	0.475	UI_1204
chr1	3410000	3420000	chr1	3430000	3440000	55	0.000296649	0.00832321	3380000	3460000	3430000	3480000	1548	0.475	UI_1205
chr1	15650000	15660000	chr1	15730000	15740000	56	3.13642418290476e-19	1.15862793938677e-16	15630000	15700000	15730000	15770000	702	0.678571	UI_1206
chr1	15680000	15690000	chr1	15730000	15740000	82	3.02987750822845e-15	7.06315767332216e-13	15630000	15700000	15730000	15770000	702	0.678571	UI_1207
chr1	15660000	15670000	chr1	15760000	15770000	24	9.72957508627665e-08	6.83360996050879e-06	15630000	15700000	15730000	15770000	702	0.678571	UI_1208
chr1	17890000	17900000	chr1	17910000	17920000	240	1.25717115489937e-27	1.0186879108332e-24	17810000	17900000	17880000	17930000	1349	0.488889	UI_1209
chr1	17860000	17870000	chr1	17890000	17900000	129	3.78232024010804e-15	8.70846584152175e-13	17810000	17900000	17880000	17930000	1349	0.488889	UI_1210
chr1	17860000	17870000	chr1	17920000	17930000	42	2.52439198545476e-10	2.8831521977633e-08	17810000	17900000	17880000	17930000	1349	0.488889	UI_1211
chr1	17830000	17840000	chr1	17910000	17920000	60	7.5967689493055e-09	6.65237242044308e-07	17810000	17900000	17880000	17930000	1349	0.488889	UI_1212
chr1	33790000	33800000	chr1	33810000	33820000	215	1.53960770399165e-20	6.49996810749449e-18	33760000	33810000	33800000	33860000	1493	0.633333	UI_1213
chr1	33760000	33770000	chr1	33830000	33840000	44	6.37378853466404e-13	1.08845366635041e-10	33760000	33810000	33800000	33860000	1493	0.633333	UI_1214
chr1	33790000	33800000	chr1	33850000	33860000	94	8.56764640400111e-13	1.43568275638031e-10	33760000	33810000	33800000	33860000	1493	0.633333	UI_1215
chr1	33760000	33770000	chr1	33800000	33810000	83	2.03734136662054e-10	2.36320727286471e-08	33760000	33810000	33800000	33860000	1493	0.633333	UI_1216
chr1	113040000	113050000	chr1	113160000	113170000	77	3.58217692961515e-33	4.42606266135235e-30	112980000	113090000	113140000	113190000	715	0.418182	UI_1217
chr1	113000000	113010000	chr1	113160000	113170000	54	3.08688458767449e-21	1.40273460270767e-18	112980000	113090000	113140000	113190000	715	0.418182	UI_1218
chr1	113080000	113090000	chr1	113160000	113170000	61	2.36561336870617e-12	3.71494631287158e-10	112980000	113090000	113140000	113190000	715	0.418182	UI_1219
chr1	162820000	162830000	chr1	163130000	163140000	43	1.70131751459538e-29	1.60090475498945e-26	162810000	162890000	163130000	163180000	393	0.5	UI_1220
chr1	162850000	162860000	chr1	163140000	163150000	27	1.4842920735439e-17	4.55438347050398e-15	162810000	162890000	163130000	163180000	393	0.5	UI_1221
chr1	162820000	162830000	chr1	163160000	163170000	19	3.28366002568093e-08	2.5390817166744e-06	162810000	162890000	163130000	163180000	393	0.5	UI_1222
chr1	162880000	162890000	chr1	163130000	163140000	15	4.40672693868491e-05	0.00161174	162810000	162890000	163130000	163180000	393	0.5	UI_1223
chr1	180470000	180480000	chr1	181100000	181110000	22	1.74660833699419e-13	3.22681527040132e-11	180470000	180510000	181040000	181150000	243	0.522727	UI_1224
chr1	180470000	180480000	chr1	181050000	181060000	17	2.83561887614098e-09	2.68934118479143e-07	180470000	180510000	181040000	181150000	243	0.522727	UI_1225
chr1	180500000	180510000	chr1	181100000	181110000	12	7.44379615785885e-06	0.000337753	180470000	180510000	181040000	181150000	243	0.522727	UI_1226
chr1	180470000	180480000	chr1	181130000	181140000	11	1.70654113712806e-05	0.000702607	180470000	180510000	181040000	181150000	243	0.522727	UI_1227
chr1	181060000	181070000	chr1	181100000	181110000	258	1.87819227922896e-65	1.37586229283738e-61	181030000	181090000	181080000	181130000	2396	0.633333	UI_1228
chr1	181030000	181040000	chr1	181100000	181110000	96	7.87728865009254e-26	5.48103291954899e-23	181030000	181090000	181080000	181130000	2396	0.633333	UI_1229
chr1	200270000	200280000	chr1	200450000	200460000	40	1.59625382727945e-19	6.07660054757502e-17	200230000	200290000	200370000	200460000	494	0.351852	UI_1230
chr1	200260000	200270000	chr1	200380000	200390000	37	6.85574430988319e-13	1.16525013241513e-10	200230000	200290000	200370000	200460000	494	0.351852	UI_1231
chr1	200230000	200240000	chr1	200450000	200460000	18	4.68015963326903e-08	3.50860148778032e-06	200230000	200290000	200370000	200460000	494	0.351852	UI_1232
chr1	200270000	200280000	chr1	200420000	200430000	24	6.92861479226729e-08	5.01320751784615e-06	200230000	200290000	200370000	200460000	494	0.351852	UI_1233
chr1	207010000	207020000	chr1	207070000	207080000	84	2.8840061934093e-23	1.59175055669201e-20	206960000	207040000	207060000	207090000	1247	0.791667	UI_1234
chr1	206970000	206980000	chr1	207060000	207070000	76	5.77336948325692e-19	2.07358384186258e-16	206960000	207040000	207060000	207090000	1247	0.791667	UI_1235
chr1	218510000	218520000	chr1	219250000	219260000	35	1.1283868528891e-28	9.9672047193489e-26	218490000	218560000	219210000	219270000	270	0.452381	UI_1236
chr1	218510000	218520000	chr1	219210000	219220000	18	5.59400418293343e-11	7.12426164936382e-09	218490000	218560000	219210000	219270000	270	0.452381	UI_1237
chr1	218540000	218550000	chr1	219240000	219250000	16	1.29066854667846e-10	1.54830599536943e-08	218490000	218560000	219210000	219270000	270	0.452381	UI_1238
chr1	224690000	224700000	chr1	224810000	224820000	52	1.88768609755468e-17	5.72562533545734e-15	224680000	224760000	224800000	224850000	779	0.525	UI_1239
chr1	224740000	224750000	chr1	224810000	224820000	46	7.46393534791767e-10	7.85376979652896e-08	224680000	224760000	224800000	224850000	779	0.525	UI_1240
chr1	224710000	224720000	chr1	224840000	224850000	17	0.000110433	0.00357438	224680000	224760000	224800000	224850000	779	0.525	UI_1241
chr1	2140000	2150000	chr1	3460000	3470000	21	3.22631385252267e-16	8.4727156064216e-14	2110000	2200000	3430000	3480000	231	0.4	UI_1242
chr1	2180000	2190000	chr1	3460000	3470000	12	9.77498990165441e-08	6.86280316513871e-06	2110000	2200000	3430000	3480000	231	0.4	UI_1243
chr1	2110000	2120000	chr1	3460000	3470000	11	4.80653059770746e-07	2.9036919247027e-05	2110000	2200000	3430000	3480000	231	0.4	UI_1244
chr1	2130000	2140000	chr1	3430000	3440000	9	2.63023930603164e-05	0.00102661	2110000	2200000	3430000	3480000	231	0.4	UI_1245
chr1	10560000	10570000	chr1	11000000	11010000	20	5.67000740514581e-14	1.12135402724363e-11	10530000	10590000	10970000	11050000	252	0.395833	UI_1246
chr1	10570000	10580000	chr1	11030000	11040000	18	2.18230591431047e-10	2.51917292068729e-08	10530000	10590000	10970000	11050000	252	0.395833	UI_1247
chr1	10540000	10550000	chr1	11030000	11040000	15	5.34711682529609e-07	3.19661124467648e-05	10530000	10590000	10970000	11050000	252	0.395833	UI_1248
chr1	10570000	10580000	chr1	10970000	10980000	13	5.35720592692313e-06	0.000252154	10530000	10590000	10970000	11050000	252	0.395833	UI_1249
chr1	20090000	20100000	chr1	20180000	20190000	51	2.97803946176925e-13	5.32307917880999e-11	20080000	20130000	20180000	20220000	613	0.9	UI_1250
chr1	20090000	20100000	chr1	20210000	20220000	33	5.1098993103629e-10	5.53508872417483e-08	20080000	20130000	20180000	20220000	613	0.9	UI_1251
chr1	20120000	20130000	chr1	20180000	20190000	50	1.63036450977609e-09	1.61611092773075e-07	20080000	20130000	20180000	20220000	613	0.9	UI_1252
chr1	25570000	25580000	chr1	25670000	25680000	83	2.67593396824188e-31	2.89437439836058e-28	25550000	25590000	25660000	25720000	735	0.75	UI_1253
chr1	25560000	25570000	chr1	25700000	25710000	25	1.76535880836414e-07	1.17302750389353e-05	25550000	25590000	25660000	25720000	735	0.75	UI_1254
chr1	27860000	27870000	chr1	27920000	27930000	101	3.08347985869273e-24	1.8652911452067e-21	27860000	27910000	27880000	27940000	1530	0.6	UI_1255
chr1	27860000	27870000	chr1	27880000	27890000	179	1.14694565930563e-21	5.44222764016287e-19	27860000	27910000	27880000	27940000	1530	0.6	UI_1256
chr1	27900000	27910000	chr1	27920000	27930000	125	3.33179496104486e-16	8.73577999487829e-14	27860000	27910000	27880000	27940000	1530	0.6	UI_1257
chr1	32170000	32180000	chr1	32220000	32230000	163	3.11498533804186e-25	2.05904227242496e-22	32150000	32190000	32210000	32270000	1209	0.75	UI_1258
chr1	32170000	32180000	chr1	32260000	32270000	83	4.74964002307635e-14	9.48807728662948e-12	32150000	32190000	32210000	32270000	1209	0.75	UI_1259
chr1	55840000	55850000	chr1	56180000	56190000	50	1.91399868493071e-31	2.09267482550683e-28	55740000	55850000	56150000	56200000	386	0.418182	UI_1260
chr1	55750000	55760000	chr1	56180000	56190000	36	3.73809296784445e-19	1.36897504598982e-16	55740000	55850000	56150000	56200000	386	0.418182	UI_1261
chr1	55810000	55820000	chr1	56190000	56200000	16	4.31523177035231e-08	3.25823870968738e-06	55740000	55850000	56150000	56200000	386	0.418182	UI_1262
chr1	55840000	55850000	chr1	56150000	56160000	15	5.54866166140959e-06	0.000260159	55740000	55850000	56150000	56200000	386	0.418182	UI_1263
chr1	55780000	55790000	chr1	56180000	56190000	14	0.000208293	0.00615874	55740000	55850000	56150000	56200000	386	0.418182	UI_1264
chr1	64080000	64090000	chr1	64700000	64710000	30	3.78997707204453e-24	2.27338511842808e-21	64050000	64110000	64660000	64740000	250	0.375	UI_1265
chr1	64070000	64080000	chr1	64670000	64680000	17	3.03897539224717e-12	4.6961269919306e-10	64050000	64110000	64660000	64740000	250	0.375	UI_1266
chr1	64050000	64060000	chr1	64700000	64710000	16	8.33287608811509e-10	8.69750000166667e-08	64050000	64110000	64660000	64740000	250	0.375	UI_1267
chr1	64070000	64080000	chr1	64730000	64740000	8	0.000204953	0.00607415	64050000	64110000	64660000	64740000	250	0.375	UI_1268
chr1	110080000	110090000	chr1	110300000	110310000	53	5.70932372113808e-29	5.1507548883384e-26	110070000	110150000	110300000	110340000	451	0.5625	UI_1269
chr1	110120000	110130000	chr1	110300000	110310000	32	2.28491729368868e-11	3.09199512390397e-09	110070000	110150000	110300000	110340000	451	0.5625	UI_1270
chr1	110090000	110100000	chr1	110330000	110340000	26	9.73985890492415e-08	6.84024888494214e-06	110070000	110150000	110300000	110340000	451	0.5625	UI_1271
chr1	110750000	110760000	chr1	110850000	110860000	69	4.03999577643897e-39	7.43435129185966e-36	110730000	110780000	110830000	110890000	554	0.6	UI_1272
chr1	110740000	110750000	chr1	110880000	110890000	23	4.47147698339719e-08	3.36598315231591e-06	110730000	110780000	110830000	110890000	554	0.6	UI_1273
chr1	151910000	151920000	chr1	151960000	151970000	178	2.41757736143044e-47	7.14462716325083e-44	151860000	151950000	151960000	152010000	1172	0.4	UI_1274
chr1	151940000	151950000	chr1	151960000	151970000	147	6.83118578757922e-27	5.2095173031307e-24	151860000	151950000	151960000	152010000	1172	0.4	UI_1275
chr1	151860000	151870000	chr1	151960000	151970000	46	3.95382509887776e-13	6.95427162833467e-11	151860000	151950000	151960000	152010000	1172	0.4	UI_1276
chr1	151910000	151920000	chr1	152000000	152010000	29	2.22346766742826e-05	0.000885949	151860000	151950000	151960000	152010000	1172	0.4	UI_1277
chr1	161170000	161180000	chr1	161350000	161360000	54	1.22950397280613e-26	9.17318204663051e-24	161120000	161210000	161340000	161370000	585	0.666667	UI_1278
chr1	161140000	161150000	chr1	161350000	161360000	32	2.55184994456222e-10	2.91206697203255e-08	161120000	161210000	161340000	161370000	585	0.666667	UI_1279
chr1	161200000	161210000	chr1	161360000	161370000	27	6.5438134678724e-05	0.00227257	161120000	161210000	161340000	161370000	585	0.666667	UI_1280
chr1	171960000	171970000	chr1	172370000	172380000	19	8.80021517660374e-14	1.69408212950047e-11	171950000	171990000	172350000	172420000	240	0.642857	UI_1281
chr1	171960000	171970000	chr1	172410000	172420000	14	1.02490174087841e-08	8.75260538163168e-07	171950000	171990000	172350000	172420000	240	0.642857	UI_1282
chr1	180480000	180490000	chr1	180820000	180830000	19	9.60804055845528e-13	1.59927236211995e-10	180470000	180520000	180810000	180870000	273	0.633333	UI_1283
chr1	180510000	180520000	chr1	180820000	180830000	15	1.20576137565474e-08	1.01614742087512e-06	180470000	180520000	180810000	180870000	273	0.633333	UI_1284
chr1	180470000	180480000	chr1	180860000	180870000	15	2.79769188653927e-08	2.19403392992579e-06	180470000	180520000	180810000	180870000	273	0.633333	UI_1285
chr1	212840000	212850000	chr1	212870000	212880000	187	4.52566601805269e-23	2.4533821520416e-20	212830000	212860000	212870000	212970000	1117	0.6	UI_1286
chr1	212840000	212850000	chr1	212960000	212970000	71	4.35754034597886e-21	1.94868052756245e-18	212830000	212860000	212870000	212970000	1117	0.6	UI_1287
chr1	212840000	212850000	chr1	212930000	212940000	74	5.48411355260682e-21	2.42922086198637e-18	212830000	212860000	212870000	212970000	1117	0.6	UI_1288
chr1	212840000	212850000	chr1	212900000	212910000	74	3.67385947881538e-10	4.07996999457571e-08	212830000	212860000	212870000	212970000	1117	0.6	UI_1289
chr1	227980000	227990000	chr1	228130000	228140000	32	2.89748937375451e-14	5.95475629224588e-12	227940000	228000000	228110000	228150000	363	0.75	UI_1290
chr1	227940000	227950000	chr1	228120000	228130000	24	5.81798525689795e-13	9.99299046315728e-11	227940000	228000000	228110000	228150000	363	0.75	UI_1291
chr1	234630000	234640000	chr1	234850000	234860000	82	8.09650677170039e-37	1.28059054307158e-33	234610000	234700000	234830000	234870000	721	0.5	UI_1292
chr1	234660000	234670000	chr1	234850000	234860000	50	1.46684955249686e-11	2.04764125797183e-09	234610000	234700000	234830000	234870000	721	0.5	UI_1293
chr1	234690000	234700000	chr1	234850000	234860000	27	3.6348664339354e-05	0.00136196	234610000	234700000	234830000	234870000	721	0.5	UI_1294
chr1	245020000	245030000	chr1	245130000	245140000	162	3.71438344619468e-75	4.03309338385836e-71	244990000	245070000	245110000	245180000	1002	0.339286	UI_1295
chr1	244990000	245000000	chr1	245130000	245140000	51	6.67715579825829e-18	2.12900842897683e-15	244990000	245070000	245110000	245180000	1002	0.339286	UI_1296
chr1	245060000	245070000	chr1	245130000	245140000	41	3.16276216852137e-07	1.98962934525178e-05	244990000	245070000	245110000	245180000	1002	0.339286	UI_1297
chr1	245020000	245030000	chr1	245160000	245170000	37	4.47815133225188e-06	0.000214954	244990000	245070000	245110000	245180000	1002	0.339286	UI_1298
chr1	12570000	12580000	chr1	12670000	12680000	137	6.24999527486147e-31	6.55919678773729e-28	12570000	12620000	12630000	12680000	1962	0.72	UI_1299
chr1	12610000	12620000	chr1	12670000	12680000	199	1.56259961606153e-30	1.59437813975501e-27	12570000	12620000	12630000	12680000	1962	0.72	UI_1300
chr1	12610000	12620000	chr1	12630000	12640000	178	5.24458186928419e-09	4.73331745426956e-07	12570000	12620000	12630000	12680000	1962	0.72	UI_1301
chr1	21100000	21110000	chr1	21500000	21510000	30	5.29064713294556e-20	2.11372361143667e-17	21080000	21130000	21490000	21550000	257	0.566667	UI_1302
chr1	21110000	21120000	chr1	21530000	21540000	14	4.29169076666741e-07	2.62120076981131e-05	21080000	21130000	21490000	21550000	257	0.566667	UI_1303
chr1	21080000	21090000	chr1	21540000	21550000	10	0.000255626	0.0073348	21080000	21130000	21490000	21550000	257	0.566667	UI_1304
chr1	29450000	29460000	chr1	29500000	29510000	94	2.88700637522003e-15	6.74760265473662e-13	29440000	29500000	29470000	29540000	1165	0.404762	UI_1305
chr1	29450000	29460000	chr1	29470000	29480000	133	1.24004293604109e-11	1.74992050143747e-09	29440000	29500000	29470000	29540000	1165	0.404762	UI_1306
chr1	29490000	29500000	chr1	29520000	29530000	75	1.61111153607042e-07	1.07938003805194e-05	29440000	29500000	29470000	29540000	1165	0.404762	UI_1307
chr1	29440000	29450000	chr1	29530000	29540000	31	6.80725690602627e-06	0.000312008	29440000	29500000	29470000	29540000	1165	0.404762	UI_1308
chr1	36560000	36570000	chr1	36710000	36720000	40	2.47813730938082e-13	4.48120800802183e-11	36550000	36660000	36710000	36730000	689	0.772727	UI_1309
chr1	36610000	36620000	chr1	36720000	36730000	48	1.32944152621725e-11	1.86772354282734e-09	36550000	36660000	36710000	36730000	689	0.772727	UI_1310
chr1	36650000	36660000	chr1	36710000	36720000	61	5.93706537901512e-07	3.51360864341589e-05	36550000	36660000	36710000	36730000	689	0.772727	UI_1311
chr1	36570000	36580000	chr1	36870000	36880000	22	3.28730987289121e-08	2.54166506476416e-06	36550000	36620000	36830000	36900000	304	0.44898	UI_1312
chr1	36600000	36610000	chr1	36840000	36850000	21	2.20055483802113e-06	0.000113949	36550000	36620000	36830000	36900000	304	0.44898	UI_1313
chr1	36570000	36580000	chr1	36840000	36850000	22	4.73391117377872e-06	0.00022588	36550000	36620000	36830000	36900000	304	0.44898	UI_1314
chr1	53310000	53320000	chr1	53660000	53670000	24	8.14737841590755e-12	1.18122264782251e-09	53250000	53330000	53630000	53670000	274	0.53125	UI_1315
chr1	53280000	53290000	chr1	53660000	53670000	21	7.42370032446756e-08	5.33877660868056e-06	53250000	53330000	53630000	53670000	274	0.53125	UI_1316
chr1	53250000	53260000	chr1	53660000	53670000	15	5.50802498218098e-05	0.0019568	53250000	53330000	53630000	53670000	274	0.53125	UI_1317
chr1	53310000	53320000	chr1	53630000	53640000	12	0.000230938	0.00672578	53250000	53330000	53630000	53670000	274	0.53125	UI_1318
chr1	59250000	59260000	chr1	60030000	60040000	24	1.26542827317981e-17	3.91358887147101e-15	59200000	59290000	60010000	60070000	240	0.388889	UI_1319
chr1	59210000	59220000	chr1	60060000	60070000	19	5.87100747057776e-14	1.15840669146968e-11	59200000	59290000	60010000	60070000	240	0.388889	UI_1320
chr1	59220000	59230000	chr1	60030000	60040000	17	1.13356652097412e-10	1.37282890353621e-08	59200000	59290000	60010000	60070000	240	0.388889	UI_1321
chr1	59280000	59290000	chr1	60030000	60040000	17	3.19887981729371e-10	3.59058917061467e-08	59200000	59290000	60010000	60070000	240	0.388889	UI_1322
chr1	68580000	68590000	chr1	68790000	68800000	28	7.04273731780456e-15	1.56812439032224e-12	68570000	68620000	68770000	68860000	328	0.4	UI_1323
chr1	68610000	68620000	chr1	68780000	68790000	26	1.36723430348215e-06	7.43780857678331e-05	68570000	68620000	68770000	68860000	328	0.4	UI_1324
chr1	68580000	68590000	chr1	68850000	68860000	13	1.55564760160254e-06	8.35074350977014e-05	68570000	68620000	68770000	68860000	328	0.4	UI_1325
chr1	68570000	68580000	chr1	68820000	68830000	13	4.90231902543738e-05	0.00176858	68570000	68620000	68770000	68860000	328	0.4	UI_1326
chr1	93900000	93910000	chr1	94080000	94090000	42	1.39406578950577e-18	4.79845951277034e-16	93890000	93940000	94030000	94110000	461	0.425	UI_1327
chr1	93900000	93910000	chr1	94030000	94040000	38	4.61332684599603e-17	1.3392048451577e-14	93890000	93940000	94030000	94110000	461	0.425	UI_1328
chr1	93930000	93940000	chr1	94080000	94090000	23	9.13009953589712e-06	0.000404712	93890000	93940000	94030000	94110000	461	0.425	UI_1329
chr1	110080000	110090000	chr1	110170000	110180000	71	6.89890172200324e-32	7.77174431513807e-29	110070000	110110000	110150000	110200000	1048	0.85	UI_1330
chr1	110190000	110200000	chr1	110520000	110530000	37	9.36043954144552e-20	3.64638539032457e-17	110150000	110220000	110510000	110550000	399	0.607143	UI_1331
chr1	110160000	110170000	chr1	110520000	110530000	31	2.22968390550048e-13	4.05883152774487e-11	110150000	110220000	110510000	110550000	399	0.607143	UI_1332
chr1	110740000	110750000	chr1	110950000	110960000	35	1.51480864002419e-20	6.40007069295441e-18	110730000	110760000	110920000	111020000	348	0.566667	UI_1333
chr1	110730000	110740000	chr1	111000000	111010000	22	1.47968176376121e-13	2.76253377242075e-11	110730000	110760000	110920000	111020000	348	0.566667	UI_1334
chr1	110730000	110740000	chr1	110920000	110930000	18	0.000300211	0.00840803	110730000	110760000	110920000	111020000	348	0.566667	UI_1335
chr1	116710000	116720000	chr1	117030000	117040000	30	3.35486486468166e-19	1.23556669299336e-16	116650000	116720000	117020000	117060000	254	0.642857	UI_1336
chr1	116670000	116680000	chr1	117040000	117050000	27	2.20849241099501e-15	5.23625134591464e-13	116650000	116720000	117020000	117060000	254	0.642857	UI_1337
chr1	150550000	150560000	chr1	150580000	150590000	284	2.05727128591205e-63	1.36189757802471e-59	150510000	150570000	150540000	150610000	2569	0.404762	UI_1338
chr1	150520000	150530000	chr1	150580000	150590000	129	9.30702343027609e-19	3.26854325851556e-16	150510000	150570000	150540000	150610000	2569	0.404762	UI_1339
chr1	150520000	150530000	chr1	150540000	150550000	150	1.50784629464734e-05	0.000630076	150510000	150570000	150540000	150610000	2569	0.404762	UI_1340
chr1	162820000	162830000	chr1	163280000	163290000	42	6.46611652395995e-33	7.83728789616883e-30	162810000	162880000	163260000	163310000	286	0.485714	UI_1341
chr1	162870000	162880000	chr1	163270000	163280000	25	1.68574214616504e-15	4.05626849371944e-13	162810000	162880000	163260000	163310000	286	0.485714	UI_1342
chr1	170270000	170280000	chr1	170640000	170650000	34	1.35977482326628e-13	2.55037890256606e-11	170260000	170340000	170630000	170720000	355	0.236111	UI_1343
chr1	170270000	170280000	chr1	170670000	170680000	24	5.47939913857824e-11	6.98812514085763e-09	170260000	170340000	170630000	170720000	355	0.236111	UI_1344
chr1	170310000	170320000	chr1	170630000	170640000	28	7.19746039661344e-11	9.00430457378791e-09	170260000	170340000	170630000	170720000	355	0.236111	UI_1345
chr1	170270000	170280000	chr1	170700000	170710000	15	1.509798868866e-06	8.12881134678139e-05	170260000	170340000	170630000	170720000	355	0.236111	UI_1346
chr1	172790000	172800000	chr1	173160000	173170000	45	1.27197679475083e-35	1.8561891935965e-32	172780000	172830000	173150000	173200000	312	0.68	UI_1347
chr1	172800000	172810000	chr1	173190000	173200000	16	2.16372309196723e-07	1.41088834465073e-05	172780000	172830000	173150000	173200000	312	0.68	UI_1348
chr1	172820000	172830000	chr1	173160000	173170000	10	0.000305671	0.00853872	172780000	172830000	173150000	173200000	312	0.68	UI_1349
chr1	172790000	172800000	chr1	172900000	172910000	59	2.16146430944445e-14	4.51808477531361e-12	172790000	172830000	172870000	172940000	811	0.607143	UI_1350
chr1	172790000	172800000	chr1	172870000	172880000	68	7.81451229609002e-13	1.31715684211618e-10	172790000	172830000	172870000	172940000	811	0.607143	UI_1351
chr1	172820000	172830000	chr1	172870000	172880000	62	4.03008596066296e-11	5.24954784903547e-09	172790000	172830000	172870000	172940000	811	0.607143	UI_1352
chr1	172790000	172800000	chr1	172930000	172940000	26	1.11138883217102e-06	6.17814025184941e-05	172790000	172830000	172870000	172940000	811	0.607143	UI_1353
chr1	172820000	172830000	chr1	172920000	172930000	24	6.83482468102836e-05	0.00235975	172790000	172830000	172870000	172940000	811	0.607143	UI_1354
chr1	201970000	201980000	chr1	202080000	202090000	47	5.02312452249606e-24	2.9806469565864e-21	201950000	202000000	202070000	202120000	494	0.72	UI_1355
chr1	201970000	201980000	chr1	202110000	202120000	25	7.69376474531088e-09	6.7308072013477e-07	201950000	202000000	202070000	202120000	494	0.72	UI_1356
chr1	202470000	202480000	chr1	202560000	202570000	70	6.21876858894712e-32	7.02702585176827e-29	202460000	202490000	202520000	202620000	638	0.566667	UI_1357
chr1	202470000	202480000	chr1	202530000	202540000	43	3.89431262421287e-11	5.08333963968122e-09	202460000	202490000	202520000	202620000	638	0.566667	UI_1358
chr1	202470000	202480000	chr1	202590000	202600000	23	7.10723945888115e-09	6.25859572001917e-07	202460000	202490000	202520000	202620000	638	0.566667	UI_1359
chr1	223900000	223910000	chr1	223930000	223940000	127	8.42195061472851e-20	3.29579986827761e-17	223880000	223920000	223910000	223970000	1424	0.708333	UI_1360
chr1	223890000	223900000	chr1	223960000	223970000	46	7.67279368087422e-06	0.000346942	223880000	223920000	223910000	223970000	1424	0.708333	UI_1361
chr1	236060000	236070000	chr1	236150000	236160000	69	4.07998416264544e-11	5.30937160095502e-09	236060000	236110000	236130000	236190000	1228	0.6	UI_1362
chr1	236070000	236080000	chr1	236180000	236190000	48	2.31547680222166e-06	0.00011925	236060000	236110000	236130000	236190000	1228	0.6	UI_1363
chr1	236100000	236110000	chr1	236130000	236140000	139	2.05903567210673e-05	0.000828383	236060000	236110000	236130000	236190000	1228	0.6	UI_1364
chr1	240190000	240200000	chr1	240310000	240320000	64	5.7662404678935e-28	4.80790002319181e-25	240180000	240210000	240240000	240360000	657	0.472222	UI_1365
chr1	240190000	240200000	chr1	240250000	240260000	82	7.28703078332523e-24	4.25322241851987e-21	240180000	240210000	240240000	240360000	657	0.472222	UI_1366
chr1	240190000	240200000	chr1	240350000	240360000	32	1.50326456106157e-12	2.43217854321343e-10	240180000	240210000	240240000	240360000	657	0.472222	UI_1367
chr1	240190000	240200000	chr1	240280000	240290000	28	2.8360023271475e-06	0.000143071	240180000	240210000	240240000	240360000	657	0.472222	UI_1368
chr1	9260000	9270000	chr1	9290000	9300000	137	3.67951230547318e-19	1.34849114152596e-16	9200000	9280000	9290000	9320000	1005	0.666667	UI_1369
chr1	9220000	9230000	chr1	9290000	9300000	64	1.69723834773844e-08	1.39012529132014e-06	9200000	9280000	9290000	9320000	1005	0.666667	UI_1370
chr1	40280000	40290000	chr1	40420000	40430000	31	1.06011112167632e-13	2.01867157807947e-11	40260000	40300000	40400000	40510000	374	0.363636	UI_1371
chr1	40280000	40290000	chr1	40500000	40510000	29	5.13327852802492e-12	7.6746388924644e-10	40260000	40300000	40400000	40510000	374	0.363636	UI_1372
chr1	40280000	40290000	chr1	40470000	40480000	22	1.46836188170018e-06	7.92742268277307e-05	40260000	40300000	40400000	40510000	374	0.363636	UI_1373
chr1	59360000	59370000	chr1	59490000	59500000	42	2.20854240481784e-11	2.99614912906636e-09	59360000	59400000	59470000	59530000	496	0.666667	UI_1374
chr1	59390000	59400000	chr1	59480000	59490000	44	3.23613397644718e-09	3.03741230665882e-07	59360000	59400000	59470000	59530000	496	0.666667	UI_1375
chr1	59390000	59400000	chr1	59520000	59530000	28	2.03120928368236e-05	0.000818725	59360000	59400000	59470000	59530000	496	0.666667	UI_1376
chr1	112930000	112940000	chr1	113240000	113250000	46	6.26265668773174e-27	4.79354401003659e-24	112930000	112970000	113200000	113270000	406	0.571429	UI_1377
chr1	112930000	112940000	chr1	113210000	113220000	25	1.07982043352444e-10	1.31259479066414e-08	112930000	112970000	113200000	113270000	406	0.571429	UI_1378
chr1	112960000	112970000	chr1	113240000	113250000	18	8.95583391297281e-07	5.08902937049667e-05	112930000	112970000	113200000	113270000	406	0.571429	UI_1379
chr1	150460000	150470000	chr1	150520000	150530000	66	4.20184264968027e-16	1.0865170052771e-13	150430000	150470000	150480000	150550000	766	0.571429	UI_1380
chr1	150460000	150470000	chr1	150480000	150490000	106	1.32852045289228e-14	2.8561459253037e-12	150430000	150470000	150480000	150550000	766	0.571429	UI_1381
chr1	150430000	150440000	chr1	150500000	150510000	42	4.22766110242342e-05	0.00155422	150430000	150470000	150480000	150550000	766	0.571429	UI_1382
chr1	154530000	154540000	chr1	154940000	154950000	29	2.76666121318689e-16	7.32115633044573e-14	154520000	154560000	154900000	154980000	261	0.5	UI_1383
chr1	154530000	154540000	chr1	154900000	154910000	26	3.10367405737423e-16	8.16729273812349e-14	154520000	154560000	154900000	154980000	261	0.5	UI_1384
chr1	154530000	154540000	chr1	154970000	154980000	14	6.72190904459168e-07	3.92977556126528e-05	154520000	154560000	154900000	154980000	261	0.5	UI_1385
chr1	172870000	172880000	chr1	172900000	172910000	257	1.88465889756856e-24	1.1616384895589e-21	172870000	172910000	172890000	172950000	2156	0.666667	UI_1386
chr1	172870000	172880000	chr1	172930000	172940000	94	3.16250423200733e-13	5.63565768233105e-11	172870000	172910000	172890000	172950000	2156	0.666667	UI_1387
chr1	172900000	172910000	chr1	172920000	172930000	220	8.43403683483335e-12	1.22003752759692e-09	172870000	172910000	172890000	172950000	2156	0.666667	UI_1388
chr1	178510000	178520000	chr1	178720000	178730000	35	6.95780421720803e-17	1.97922530042463e-14	178500000	178530000	178670000	178750000	408	0.666667	UI_1389
chr1	178510000	178520000	chr1	178690000	178700000	30	1.05027560056446e-14	2.28752228804402e-12	178500000	178530000	178670000	178750000	408	0.666667	UI_1390
chr1	198080000	198090000	chr1	198640000	198650000	23	9.58777288394139e-15	2.09862224408925e-12	198050000	198110000	198620000	198670000	237	0.533333	UI_1391
chr1	198050000	198060000	chr1	198630000	198640000	11	7.16502201410515e-06	0.00032654	198050000	198110000	198620000	198670000	237	0.533333	UI_1392
chr1	205240000	205250000	chr1	205290000	205300000	109	1.36185322916155e-46	3.84611949422715e-43	205220000	205280000	205260000	205310000	1871	0.533333	UI_1393
chr1	205240000	205250000	chr1	205260000	205270000	208	6.20683059740407e-27	4.75353532503396e-24	205220000	205280000	205260000	205310000	1871	0.533333	UI_1394
chr1	205270000	205280000	chr1	205290000	205300000	99	8.30934521023838e-07	4.75690232096025e-05	205220000	205280000	205260000	205310000	1871	0.533333	UI_1395
chr1	23670000	23680000	chr1	23720000	23730000	94	2.79370372545105e-15	6.54182726731615e-13	23650000	23680000	23690000	23760000	882	0.714286	UI_1396
chr1	23670000	23680000	chr1	23690000	23700000	123	6.43563206261561e-12	9.47787059546538e-10	23650000	23680000	23690000	23760000	882	0.714286	UI_1397
chr1	23660000	23670000	chr1	23750000	23760000	30	4.41002957030763e-05	0.00161278	23650000	23680000	23690000	23760000	882	0.714286	UI_1398
chr1	27320000	27330000	chr1	27420000	27430000	98	1.01762086344613e-28	9.01709210053423e-26	27310000	27390000	27400000	27440000	755	0.46875	UI_1399
chr1	27370000	27380000	chr1	27420000	27430000	71	8.47220322235045e-24	4.91040322343209e-21	27310000	27390000	27400000	27440000	755	0.46875	UI_1400
chr1	27440000	27450000	chr1	27470000	27480000	246	5.71927113820133e-53	2.3021674270869e-49	27420000	27470000	27450000	27500000	1509	0.6	UI_1401
chr1	30990000	31000000	chr1	31140000	31150000	133	2.13078135940893e-64	1.47597623920157e-60	30980000	31010000	31110000	31200000	710	0.555556	UI_1402
chr1	30990000	31000000	chr1	31170000	31180000	69	1.1862969409503e-37	1.98151644956072e-34	30980000	31010000	31110000	31200000	710	0.555556	UI_1403
chr1	30990000	31000000	chr1	31110000	31120000	45	9.68213099980076e-14	1.85338016125073e-11	30980000	31010000	31110000	31200000	710	0.555556	UI_1404
chr1	33380000	33390000	chr1	33540000	33550000	32	2.59671772615287e-13	4.68352098159361e-11	33380000	33430000	33500000	33550000	364	0.6	UI_1405
chr1	33400000	33410000	chr1	33510000	33520000	32	3.60447085430996e-12	5.51082650825285e-10	33380000	33430000	33500000	33550000	364	0.6	UI_1406
chr1	33410000	33420000	chr1	33540000	33550000	22	1.8184842123854e-07	1.20498134696858e-05	33380000	33430000	33500000	33550000	364	0.6	UI_1407
chr1	52100000	52110000	chr1	52250000	52260000	44	1.34025700479472e-14	2.87923655528459e-12	52100000	52130000	52180000	52260000	569	0.625	UI_1408
chr1	52100000	52110000	chr1	52210000	52220000	47	1.88550885318366e-13	3.46617189919421e-11	52100000	52130000	52180000	52260000	569	0.625	UI_1409
chr1	52100000	52110000	chr1	52180000	52190000	50	0.000172745	0.0052471	52100000	52130000	52180000	52260000	569	0.625	UI_1410
chr1	55890000	55900000	chr1	56180000	56190000	60	7.48689388923532e-32	8.41462987506523e-29	55860000	55920000	56150000	56210000	439	0.444444	UI_1411
chr1	55860000	55870000	chr1	56180000	56190000	34	1.00026741984184e-17	3.13000149249677e-15	55860000	55920000	56150000	56210000	439	0.444444	UI_1412
chr1	55890000	55900000	chr1	56150000	56160000	17	5.07210199433953e-05	0.00182142	55860000	55920000	56150000	56210000	439	0.444444	UI_1413
chr1	56300000	56310000	chr1	57040000	57050000	22	1.0439669530979e-16	2.90553922288384e-14	56280000	56400000	57030000	57060000	218	0.416667	UI_1414
chr1	56330000	56340000	chr1	57040000	57050000	22	2.93077481121411e-16	7.73266743122223e-14	56280000	56400000	57030000	57060000	218	0.416667	UI_1415
chr1	56380000	56390000	chr1	57040000	57050000	16	2.22102097154016e-10	2.5609618140509e-08	56280000	56400000	57030000	57060000	218	0.416667	UI_1416
chr1	59510000	59520000	chr1	59610000	59620000	53	3.74612720141408e-11	4.90385483256252e-09	59470000	59530000	59580000	59630000	579	0.5	UI_1417
chr1	59480000	59490000	chr1	59610000	59620000	42	3.3195093873196e-07	2.07919812669823e-05	59470000	59530000	59580000	59630000	579	0.5	UI_1418
chr1	59520000	59530000	chr1	59580000	59590000	38	0.000115845	0.00372424	59470000	59530000	59580000	59630000	579	0.5	UI_1419
chr1	59760000	59770000	chr1	60220000	60230000	32	5.533320599308e-23	2.9750560798684e-20	59750000	59780000	60130000	60240000	289	0.454545	UI_1420
chr1	59760000	59770000	chr1	60170000	60180000	30	1.65701213864731e-18	5.65314039647863e-16	59750000	59780000	60130000	60240000	289	0.454545	UI_1421
chr1	59760000	59770000	chr1	60140000	60150000	23	2.10164796348082e-09	2.04275789093262e-07	59750000	59780000	60130000	60240000	289	0.454545	UI_1422
chr1	66420000	66430000	chr1	66700000	66710000	29	3.60846366852836e-21	1.6273039125764e-18	66390000	66450000	66680000	66740000	293	0.416667	UI_1423
chr1	66390000	66400000	chr1	66700000	66710000	15	2.74567802488399e-07	1.75089577876748e-05	66390000	66450000	66680000	66740000	293	0.416667	UI_1424
chr1	66410000	66420000	chr1	66730000	66740000	21	1.54789399218042e-05	0.000644805	66390000	66450000	66680000	66740000	293	0.416667	UI_1425
chr1	94080000	94090000	chr1	94200000	94210000	58	2.97973471764888e-13	5.32575440945627e-11	94060000	94110000	94200000	94250000	436	0.6	UI_1426
chr1	94080000	94090000	chr1	94230000	94240000	35	1.36952603304585e-08	1.14226120246484e-06	94060000	94110000	94200000	94250000	436	0.6	UI_1427
chr1	95040000	95050000	chr1	95130000	95140000	66	4.66144164034352e-13	8.11612484924155e-11	95040000	95090000	95130000	95180000	641	0.72	UI_1428
chr1	95040000	95050000	chr1	95160000	95170000	54	1.31707204880485e-11	1.85151315698741e-09	95040000	95090000	95130000	95180000	641	0.72	UI_1429
chr1	95070000	95080000	chr1	95170000	95180000	45	1.13814644837709e-09	1.16069493168775e-07	95040000	95090000	95130000	95180000	641	0.72	UI_1430
chr1	95320000	95330000	chr1	95440000	95450000	55	2.41361140815422e-20	9.99302769873474e-18	95310000	95340000	95370000	95450000	755	0.625	UI_1431
chr1	95310000	95320000	chr1	95390000	95400000	57	1.07581974378513e-18	3.75194091393939e-16	95310000	95340000	95370000	95450000	755	0.625	UI_1432
chr1	109370000	109380000	chr1	109420000	109430000	104	6.99946675540634e-28	5.79595082512796e-25	109340000	109380000	109410000	109450000	960	0.9375	UI_1433
chr1	109340000	109350000	chr1	109430000	109440000	30	2.43700852514125e-08	1.93435146216915e-06	109340000	109380000	109410000	109450000	960	0.9375	UI_1434
chr1	112050000	112060000	chr1	112160000	112170000	45	3.31126179514863e-18	1.09216414100238e-15	112040000	112060000	112130000	112240000	417	0.681818	UI_1435
chr1	112050000	112060000	chr1	112190000	112200000	45	4.09641101516641e-16	1.06087026950214e-13	112040000	112060000	112130000	112240000	417	0.681818	UI_1436
chr1	112050000	112060000	chr1	112130000	112140000	31	2.62798714116625e-07	1.68258699683087e-05	112040000	112060000	112130000	112240000	417	0.681818	UI_1437
chr1	112050000	112060000	chr1	112220000	112230000	20	1.95824137533778e-05	0.000792897	112040000	112060000	112130000	112240000	417	0.681818	UI_1438
chr1	157980000	157990000	chr1	158980000	158990000	25	7.04300636215875e-20	2.77864046775544e-17	157950000	157990000	158960000	159040000	209	0.46875	UI_1439
chr1	157980000	157990000	chr1	159010000	159020000	12	1.99509038674846e-07	1.31092462114681e-05	157950000	157990000	158960000	159040000	209	0.46875	UI_1440
chr1	157950000	157960000	chr1	158970000	158980000	10	8.13373617770714e-06	0.000365307	157950000	157990000	158960000	159040000	209	0.46875	UI_1441
chr1	160070000	160080000	chr1	160170000	160180000	49	2.64186163302074e-18	8.81101551869706e-16	160060000	160100000	160140000	160190000	460	0.75	UI_1442
chr1	160080000	160090000	chr1	160140000	160150000	31	1.20956533295322e-09	1.2276872900242e-07	160060000	160100000	160140000	160190000	460	0.75	UI_1443
chr1	172900000	172910000	chr1	172960000	172970000	193	1.57323031254004e-39	2.96492842083339e-36	172850000	172950000	172960000	172980000	1485	0.75	UI_1444
chr1	172870000	172880000	chr1	172960000	172970000	138	9.88285949366759e-31	1.02322247954122e-27	172850000	172950000	172960000	172980000	1485	0.75	UI_1445
chr1	172930000	172940000	chr1	172960000	172970000	136	1.48374968067473e-14	3.16796255684766e-12	172850000	172950000	172960000	172980000	1485	0.75	UI_1446
chr1	172900000	172910000	chr1	173090000	173100000	46	1.18477057218872e-18	4.11179707632047e-16	172870000	172940000	173080000	173120000	380	0.571429	UI_1447
chr1	172870000	172880000	chr1	173090000	173100000	31	1.67235969467467e-10	1.96771926559584e-08	172870000	172940000	173080000	173120000	380	0.571429	UI_1448
chr1	172930000	172940000	chr1	173090000	173100000	21	5.17346314572639e-06	0.00024441	172870000	172940000	173080000	173120000	380	0.571429	UI_1449
chr1	201590000	201600000	chr1	201760000	201770000	30	6.54905800432909e-09	5.80627054967162e-07	201590000	201630000	201750000	201830000	455	0.46875	UI_1450
chr1	201600000	201610000	chr1	201810000	201820000	35	1.80466755007156e-08	1.4707715992162e-06	201590000	201630000	201750000	201830000	455	0.46875	UI_1451
chr1	201620000	201630000	chr1	201780000	201790000	22	0.000108969	0.00353354	201590000	201630000	201750000	201830000	455	0.46875	UI_1452
chr1	203240000	203250000	chr1	203270000	203280000	120	7.58775150631035e-25	4.85070576528681e-22	203230000	203270000	203260000	203350000	950	0.416667	UI_1453
chr1	203240000	203250000	chr1	203320000	203330000	100	1.49245561314207e-19	5.69768676955913e-17	203230000	203270000	203260000	203350000	950	0.416667	UI_1454
chr1	204380000	204390000	chr1	204470000	204480000	129	2.56952372621447e-41	5.38747269357865e-38	204370000	204420000	204450000	204490000	969	0.75	UI_1455
chr1	204410000	204420000	chr1	204470000	204480000	48	2.55641915455563e-05	0.00100127	204370000	204420000	204450000	204490000	969	0.75	UI_1456
chr1	210040000	210050000	chr1	210460000	210470000	31	3.6586736548607e-16	9.54044716094206e-14	210000000	210080000	210460000	210490000	298	0.625	UI_1457
chr1	210000000	210010000	chr1	210470000	210480000	20	1.72225539065167e-08	1.40886766539802e-06	210000000	210080000	210460000	210490000	298	0.625	UI_1458
chr1	210070000	210080000	chr1	210460000	210470000	16	2.24586463054862e-05	0.000893762	210000000	210080000	210460000	210490000	298	0.625	UI_1459
chr1	215010000	215020000	chr1	215170000	215180000	54	1.10873811237412e-25	7.61455247668612e-23	214990000	215040000	215130000	215200000	485	0.457143	UI_1460
chr1	215010000	215020000	chr1	215130000	215140000	47	3.19990335798001e-14	6.53719376470312e-12	214990000	215040000	215130000	215200000	485	0.457143	UI_1461
chr1	245960000	245970000	chr1	246030000	246040000	70	2.57815518020313e-15	6.0645771867428e-13	245910000	245980000	246010000	246050000	754	0.535714	UI_1462
chr1	245930000	245940000	chr1	246030000	246040000	67	2.67508629062209e-15	6.27932927881071e-13	245910000	245980000	246010000	246050000	754	0.535714	UI_1463
chr1	8960000	8970000	chr1	9160000	9170000	32	1.58649149089348e-12	2.55789543553813e-10	8930000	8990000	9120000	9190000	361	0.404762	UI_1464
chr1	8960000	8970000	chr1	9120000	9130000	36	8.48168551464049e-09	7.36199949917939e-07	8930000	8990000	9120000	9190000	361	0.404762	UI_1465
chr1	8930000	8940000	chr1	9140000	9150000	27	1.30504527160549e-08	1.09296297307133e-06	8930000	8990000	9120000	9190000	361	0.404762	UI_1466
chr1	9400000	9410000	chr1	9470000	9480000	47	6.28272310863228e-11	7.93580058285368e-09	9400000	9460000	9430000	9490000	595	0.388889	UI_1467
chr1	9440000	9450000	chr1	9470000	9480000	58	1.13838143171423e-07	7.88032777379428e-06	9400000	9460000	9430000	9490000	595	0.388889	UI_1468
chr1	9400000	9410000	chr1	9440000	9450000	45	3.86565490594848e-06	0.000188598	9400000	9460000	9430000	9490000	595	0.388889	UI_1469
chr1	27620000	27630000	chr1	27980000	27990000	24	1.03736834667959e-11	1.48085113786255e-09	27620000	27680000	27920000	28000000	220	0.395833	UI_1470
chr1	27620000	27630000	chr1	27930000	27940000	23	2.55394494559924e-11	3.43000947720405e-09	27620000	27680000	27920000	28000000	220	0.395833	UI_1471
chr1	27650000	27660000	chr1	27930000	27940000	18	7.79017618605777e-08	5.57843502907094e-06	27620000	27680000	27920000	28000000	220	0.395833	UI_1472
chr1	29560000	29570000	chr1	30180000	30190000	30	2.49962536981862e-23	1.38776595025819e-20	29550000	29610000	30150000	30190000	218	0.583333	UI_1473
chr1	29590000	29600000	chr1	30180000	30190000	24	1.48826636710159e-16	4.06664744844707e-14	29550000	29610000	30150000	30190000	218	0.583333	UI_1474
chr1	29560000	29570000	chr1	30150000	30160000	10	0.000187258	0.00562282	29550000	29610000	30150000	30190000	218	0.583333	UI_1475
chr1	53570000	53580000	chr1	53640000	53650000	218	2.25398155270653e-64	1.55929627367551e-60	53570000	53590000	53590000	53670000	2304	0.875	UI_1476
chr1	53570000	53580000	chr1	53610000	53620000	262	2.88369391679384e-48	9.02328918533173e-45	53570000	53590000	53590000	53670000	2304	0.875	UI_1477
chr1	54120000	54130000	chr1	54200000	54210000	138	8.65810221022042e-35	1.19237564166736e-31	54110000	54170000	54190000	54240000	1247	0.466667	UI_1478
chr1	54160000	54170000	chr1	54200000	54210000	140	1.85522904322914e-15	4.43922270325326e-13	54110000	54170000	54190000	54240000	1247	0.466667	UI_1479
chr1	54120000	54130000	chr1	54230000	54240000	40	3.74416093173572e-07	2.31820522062729e-05	54110000	54170000	54190000	54240000	1247	0.466667	UI_1480
chr1	55750000	55760000	chr1	57040000	57050000	37	2.61962439082945e-37	4.28006926906756e-34	55740000	55780000	57040000	57130000	226	0.472222	UI_1481
chr1	55740000	55750000	chr1	57080000	57090000	11	4.155501717996e-07	2.54596001628397e-05	55740000	55780000	57040000	57130000	226	0.472222	UI_1482
chr1	55740000	55750000	chr1	57120000	57130000	10	2.79720327245955e-06	0.000141309	55740000	55780000	57040000	57130000	226	0.472222	UI_1483
chr1	92110000	92120000	chr1	92360000	92370000	36	4.40770953020509e-16	1.13724817986063e-13	92110000	92130000	92290000	92400000	347	0.636364	UI_1484
chr1	92110000	92120000	chr1	92310000	92320000	29	6.50896909168864e-08	4.73652101584592e-06	92110000	92130000	92290000	92400000	347	0.636364	UI_1485
chr1	92110000	92120000	chr1	92390000	92400000	18	9.55881049379255e-06	0.00042141	92110000	92130000	92290000	92400000	347	0.636364	UI_1486
chr1	110190000	110200000	chr1	110300000	110310000	72	3.97329862903037e-30	3.9329118227528e-27	110160000	110220000	110300000	110340000	526	0.583333	UI_1487
chr1	110160000	110170000	chr1	110300000	110310000	51	3.17497211859238e-14	6.48873975837918e-12	110160000	110220000	110300000	110340000	526	0.583333	UI_1488
chr1	110180000	110190000	chr1	110330000	110340000	25	4.01276585834753e-05	0.00148475	110160000	110220000	110300000	110340000	526	0.583333	UI_1489
chr1	112930000	112940000	chr1	113160000	113170000	73	2.71848646441667e-39	5.06174796598332e-36	112920000	112970000	113140000	113190000	473	0.56	UI_1490
chr1	112960000	112970000	chr1	113160000	113170000	40	1.40284219184584e-16	3.84442527753818e-14	112920000	112970000	113140000	113190000	473	0.56	UI_1491
chr1	118340000	118350000	chr1	118360000	118370000	132	1.50739213114512e-12	2.43841401688602e-10	118330000	118380000	118350000	118410000	1071	0.5	UI_1492
chr1	118360000	118370000	chr1	118390000	118400000	67	4.73337407894038e-08	3.5450410645861e-06	118330000	118380000	118350000	118410000	1071	0.5	UI_1493
chr1	149850000	149860000	chr1	150140000	150150000	19	7.72262268851366e-09	6.75378824347523e-07	149850000	149900000	150120000	150170000	194	0.56	UI_1494
chr1	149890000	149900000	chr1	150140000	150150000	15	4.13199295110706e-06	0.000200132	149850000	149900000	150120000	150170000	194	0.56	UI_1495
chr1	154940000	154950000	chr1	154960000	154970000	188	9.26099862060416e-27	6.98455490720854e-24	154900000	154960000	154940000	155000000	1073	0.388889	UI_1496
chr1	154910000	154920000	chr1	154970000	154980000	39	7.14431596721428e-08	5.15424956435271e-06	154900000	154960000	154940000	155000000	1073	0.388889	UI_1497
chr1	154940000	154950000	chr1	155020000	155030000	61	1.78303120832931e-15	4.27689635203413e-13	154910000	154950000	155010000	155060000	445	0.7	UI_1498
chr1	154940000	154950000	chr1	155050000	155060000	35	2.16276931030994e-07	1.41037413682311e-05	154910000	154950000	155010000	155060000	445	0.7	UI_1499
chr1	154910000	154920000	chr1	155030000	155040000	19	1.46777968875545e-05	0.000615351	154910000	154950000	155010000	155060000	445	0.7	UI_1500
chr1	162870000	162880000	chr1	162940000	162950000	102	2.19425536391186e-28	1.89670561132788e-25	162840000	162890000	162940000	162970000	694	0.933333	UI_1501
chr1	162840000	162850000	chr1	162940000	162950000	35	3.09645531513853e-08	2.40641783067293e-06	162840000	162890000	162940000	162970000	694	0.933333	UI_1502
chr1	173440000	173450000	chr1	173790000	173800000	28	3.90636311752952e-16	1.01487175253078e-13	173380000	173450000	173780000	173840000	226	0.452381	UI_1503
chr1	173440000	173450000	chr1	173830000	173840000	19	2.63075696740513e-10	2.99562398260274e-08	173380000	173450000	173780000	173840000	226	0.452381	UI_1504
chr1	173390000	173400000	chr1	173790000	173800000	16	2.47890999308711e-09	2.37693820589793e-07	173380000	173450000	173780000	173840000	226	0.452381	UI_1505
chr1	200380000	200390000	chr1	200450000	200460000	55	2.97883093695074e-11	3.958784401706e-09	200370000	200410000	200400000	200460000	678	0.583333	UI_1506
chr1	200380000	200390000	chr1	200400000	200410000	94	4.24883983587902e-06	0.000205157	200370000	200410000	200400000	200460000	678	0.583333	UI_1507
chr1	201470000	201480000	chr1	201750000	201760000	35	2.21856377086244e-11	3.00894279874488e-09	201450000	201490000	201750000	201830000	292	0.4375	UI_1508
chr1	201470000	201480000	chr1	201810000	201820000	27	2.19976238330217e-09	2.13030998385484e-07	201450000	201490000	201750000	201830000	292	0.4375	UI_1509
chr1	201470000	201480000	chr1	201780000	201790000	21	3.66376015006485e-06	0.000179791	201450000	201490000	201750000	201830000	292	0.4375	UI_1510
chr1	208000000	208010000	chr1	208040000	208050000	116	1.09337185033783e-24	6.89370983866142e-22	207970000	208010000	208020000	208070000	1102	0.7	UI_1511
chr1	207970000	207980000	chr1	208040000	208050000	30	0.000316305	0.00879138	207970000	208010000	208020000	208070000	1102	0.7	UI_1512
chr1	208200000	208210000	chr1	208410000	208420000	45	1.104104069763e-27	8.98537736418759e-25	208170000	208210000	208370000	208430000	381	0.583333	UI_1513
chr1	208180000	208190000	chr1	208370000	208380000	29	1.06726260458466e-10	1.29825949423363e-08	208170000	208210000	208370000	208430000	381	0.583333	UI_1514
chr1	208170000	208180000	chr1	208410000	208420000	17	4.69883275635197e-05	0.00170443	208170000	208210000	208370000	208430000	381	0.583333	UI_1515
chr1	208330000	208340000	chr1	208370000	208380000	117	8.09868709011491e-18	2.55907026923977e-15	208330000	208360000	208370000	208420000	893	0.933333	UI_1516
chr1	208330000	208340000	chr1	208400000	208410000	66	5.82217741528382e-17	1.67008686793552e-14	208330000	208360000	208370000	208420000	893	0.933333	UI_1517
chr1	211750000	211760000	chr1	211820000	211830000	114	6.41698355524992e-48	1.96199950956459e-44	211740000	211790000	211800000	211840000	946	0.7	UI_1518
chr1	211780000	211790000	chr1	211820000	211830000	49	4.31394873728395e-05	0.00158196	211740000	211790000	211800000	211840000	946	0.7	UI_1519
chr1	218670000	218680000	chr1	219730000	219740000	17	2.18206672465663e-11	2.96248637745526e-09	218630000	218680000	219710000	219760000	169	0.56	UI_1520
chr1	218640000	218650000	chr1	219740000	219750000	11	5.55796848855889e-07	3.31089228277518e-05	218630000	218680000	219710000	219760000	169	0.56	UI_1521
chr1	221910000	221920000	chr1	222620000	222630000	45	1.73532438818549e-42	3.89253204853996e-39	221880000	221950000	222610000	222650000	239	0.5	UI_1522
chr1	221880000	221890000	chr1	222620000	222630000	19	3.40038035522236e-13	6.03372146605904e-11	221880000	221950000	222610000	222650000	239	0.5	UI_1523
chr1	221940000	221950000	chr1	222630000	222640000	9	0.000141658	0.00442625	221880000	221950000	222610000	222650000	239	0.5	UI_1524
chr1	240390000	240400000	chr1	240850000	240860000	21	1.68261962656132e-10	1.97900744679098e-08	240390000	240450000	240850000	240890000	197	0.583333	UI_1525
chr1	240420000	240430000	chr1	240870000	240880000	16	7.98031384720022e-08	5.7019152644025e-06	240390000	240450000	240850000	240890000	197	0.583333	UI_1526
chr1	240390000	240400000	chr1	240880000	240890000	13	5.1146293650415e-06	0.000241919	240390000	240450000	240850000	240890000	197	0.583333	UI_1527
chr1	245760000	245770000	chr1	246160000	246170000	36	4.24462128635646e-23	2.3072247780262e-20	245720000	245780000	246130000	246170000	257	0.583333	UI_1528
chr1	245730000	245740000	chr1	246140000	246150000	20	1.15677941165732e-08	9.78043334919713e-07	245720000	245780000	246130000	246170000	257	0.583333	UI_1529
chr1	245760000	245770000	chr1	246130000	246140000	17	3.63181521556468e-08	2.78371806578097e-06	245720000	245780000	246130000	246170000	257	0.583333	UI_1530
chr1	940000	950000	chr1	1240000	1250000	28	2.93704964936742e-14	6.02933860007376e-12	920000	980000	1230000	1270000	217	0.541667	UI_1531
chr1	970000	980000	chr1	1240000	1250000	15	1.11306586483141e-07	7.72027398179e-06	920000	980000	1230000	1270000	217	0.541667	UI_1532
chr1	6860000	6870000	chr1	6920000	6930000	102	2.94585807901208e-27	2.31682174002675e-24	6840000	6880000	6910000	6960000	674	0.65	UI_1533
chr1	6850000	6860000	chr1	6950000	6960000	26	3.40500262578342e-07	2.12740250046473e-05	6840000	6880000	6910000	6960000	674	0.65	UI_1534
chr1	9760000	9770000	chr1	9960000	9970000	25	3.07099067051821e-09	2.89416962723046e-07	9740000	9800000	9910000	9970000	244	0.361111	UI_1535
chr1	9760000	9770000	chr1	9910000	9920000	26	7.55961933121786e-08	5.42801902639105e-06	9740000	9800000	9910000	9970000	244	0.361111	UI_1536
chr1	9790000	9800000	chr1	9910000	9920000	17	4.29816076197142e-05	0.00157697	9740000	9800000	9910000	9970000	244	0.361111	UI_1537
chr1	19720000	19730000	chr1	19770000	19780000	240	3.00398131522187e-52	1.16908970873639e-48	19700000	19730000	19740000	19800000	1840	0.722222	UI_1538
chr1	19720000	19730000	chr1	19740000	19750000	244	2.50491061601686e-23	1.39048372257883e-20	19700000	19730000	19740000	19800000	1840	0.722222	UI_1539
chr1	21060000	21070000	chr1	21640000	21650000	23	1.32241295977258e-10	1.58349202398138e-08	21040000	21070000	21600000	21670000	194	0.619048	UI_1540
chr1	21050000	21060000	chr1	21600000	21610000	13	3.47909025635628e-05	0.00131068	21040000	21070000	21600000	21670000	194	0.619048	UI_1541
chr1	28200000	28210000	chr1	28290000	28300000	90	2.24249919699618e-29	2.09192451999442e-26	28170000	28220000	28280000	28320000	628	0.65	UI_1542
chr1	28170000	28180000	chr1	28290000	28300000	24	1.15484489007666e-06	6.39454977799513e-05	28170000	28220000	28280000	28320000	628	0.65	UI_1543
chr1	45810000	45820000	chr1	45960000	45970000	41	4.5957503138762e-21	2.05109080604073e-18	45790000	45850000	45940000	45990000	354	0.466667	UI_1544
chr1	45840000	45850000	chr1	45950000	45960000	20	2.37225633732679e-06	0.000121873	45790000	45850000	45940000	45990000	354	0.466667	UI_1545
chr1	78440000	78450000	chr1	78560000	78570000	112	8.68505174987776e-48	2.62544155720304e-44	78410000	78450000	78520000	78590000	626	0.464286	UI_1546
chr1	78440000	78450000	chr1	78520000	78530000	59	2.59616589131006e-11	3.48203465527506e-09	78410000	78450000	78520000	78590000	626	0.464286	UI_1547
chr1	78410000	78420000	chr1	78570000	78580000	26	1.09789815609751e-09	1.12271098194302e-07	78410000	78450000	78520000	78590000	626	0.464286	UI_1548
chr1	84610000	84620000	chr1	85060000	85070000	21	7.55666078937228e-10	7.94430390217454e-08	84560000	84640000	85060000	85090000	184	0.541667	UI_1549
chr1	84580000	84590000	chr1	85060000	85070000	14	3.88635742862088e-07	2.39700476644722e-05	84560000	84640000	85060000	85090000	184	0.541667	UI_1550
chr1	84900000	84910000	chr1	85070000	85080000	33	3.68997287337844e-15	8.50939983529187e-13	84890000	84950000	85060000	85090000	371	0.722222	UI_1551
chr1	84940000	84950000	chr1	85080000	85090000	30	8.23589760603474e-13	1.38338607370361e-10	84890000	84950000	85060000	85090000	371	0.722222	UI_1552
chr1	109980000	109990000	chr1	110010000	110020000	122	7.13982906438046e-22	3.45621887816367e-19	109960000	109990000	109980000	110040000	930	0.722222	UI_1553
chr1	109960000	109970000	chr1	109980000	109990000	134	1.23272423583616e-10	1.48400505738686e-08	109960000	109990000	109980000	110040000	930	0.722222	UI_1554
chr1	115680000	115690000	chr1	115870000	115880000	74	2.51150875247853e-37	4.10656139539265e-34	115670000	115690000	115820000	115890000	534	0.928571	UI_1555
chr1	115670000	115680000	chr1	115830000	115840000	39	1.8052917061401e-13	3.32837533310496e-11	115670000	115690000	115820000	115890000	534	0.928571	UI_1556
chr1	145000000	145010000	chr1	145090000	145100000	106	8.58748427475205e-11	1.06133354941549e-08	144990000	145020000	145030000	145100000	1463	0.619048	UI_1557
chr1	145010000	145020000	chr1	145030000	145040000	232	7.446971774012e-09	6.5330186854835e-07	144990000	145020000	145030000	145100000	1463	0.619048	UI_1558
chr1	145000000	145010000	chr1	145060000	145070000	105	6.86184556444593e-07	4.00394010339767e-05	144990000	145020000	145030000	145100000	1463	0.619048	UI_1559
chr1	145430000	145440000	chr1	145510000	145520000	49	7.59664730728646e-14	1.47473271694708e-11	145410000	145460000	145490000	145530000	508	0.65	UI_1560
chr1	149930000	149940000	chr1	150150000	150160000	34	1.34454627476422e-20	5.71411971332855e-18	149920000	149970000	150120000	150180000	258	0.433333	UI_1561
chr1	149930000	149940000	chr1	150120000	150130000	26	1.69122691705668e-10	1.98805961211994e-08	149920000	149970000	150120000	150180000	258	0.433333	UI_1562
chr1	149960000	149970000	chr1	150140000	150150000	15	4.01656791655857e-05	0.00148602	149920000	149970000	150120000	150180000	258	0.433333	UI_1563
chr1	155220000	155230000	chr1	155280000	155290000	72	1.7676465195733e-21	8.23616082688759e-19	155210000	155250000	155260000	155300000	740	0.8125	UI_1564
chr1	156710000	156720000	chr1	156860000	156870000	94	1.63952548236318e-22	8.44124923326296e-20	156710000	156740000	156820000	156880000	706	0.722222	UI_1565
chr1	156710000	156720000	chr1	156830000	156840000	64	2.30155192595594e-17	6.90980623035875e-15	156710000	156740000	156820000	156880000	706	0.722222	UI_1566
chr1	171750000	171760000	chr1	171950000	171960000	41	3.37854888376312e-26	2.43229411835316e-23	171750000	171810000	171920000	171970000	285	0.433333	UI_1567
chr1	171800000	171810000	chr1	171950000	171960000	24	4.13319439362894e-13	7.25068068779786e-11	171750000	171810000	171920000	171970000	285	0.433333	UI_1568
chr1	171760000	171770000	chr1	171920000	171930000	21	1.5096513418781e-05	0.000630737	171750000	171810000	171920000	171970000	285	0.433333	UI_1569
chr1	201620000	201630000	chr1	201660000	201670000	95	5.21760142440887e-15	1.18061914825663e-12	201590000	201630000	201650000	201690000	1084	0.8125	UI_1570
chr1	201590000	201600000	chr1	201670000	201680000	70	2.12797991822296e-09	2.06649274864624e-07	201590000	201630000	201650000	201690000	1084	0.8125	UI_1571
chr1	203410000	203420000	chr1	203450000	203460000	125	4.01785287993435e-21	1.80166985122608e-18	203390000	203440000	203410000	203460000	1253	0.52	UI_1572
chr1	203390000	203400000	chr1	203410000	203420000	113	1.68183409120089e-07	1.12283656253595e-05	203390000	203440000	203410000	203460000	1253	0.52	UI_1573
chr1	203610000	203620000	chr1	203660000	203670000	170	1.73285251188591e-28	1.50933754094404e-25	203590000	203620000	203630000	203680000	1755	0.866667	UI_1574
chr1	203610000	203620000	chr1	203630000	203640000	287	3.79249976812913e-25	2.48812644645449e-22	203590000	203620000	203630000	203680000	1755	0.866667	UI_1575
chr1	210010000	210020000	chr1	210160000	210170000	39	3.38561622194731e-18	1.11534722993121e-15	210000000	210080000	210140000	210170000	457	0.541667	UI_1576
chr1	210040000	210050000	chr1	210160000	210170000	44	8.20271536142426e-18	2.59048755853879e-15	210000000	210080000	210140000	210170000	457	0.541667	UI_1577
chr1	210070000	210080000	chr1	210160000	210170000	30	7.57016165964949e-08	5.43467656200331e-06	210000000	210080000	210140000	210170000	457	0.541667	UI_1578
chr1	218650000	218660000	chr1	219240000	219250000	23	2.12747376146807e-15	5.05379423947494e-13	218630000	218660000	219210000	219280000	202	0.619048	UI_1579
chr1	218650000	218660000	chr1	219270000	219280000	12	2.50937222974655e-05	0.000985031	218630000	218660000	219210000	219280000	202	0.619048	UI_1580
chr1	218650000	218660000	chr1	219210000	219220000	13	3.73162691608011e-05	0.00139337	218630000	218660000	219210000	219280000	202	0.619048	UI_1581
chr1	218670000	218680000	chr1	219960000	219970000	17	2.29655007217144e-12	3.6128223769894e-10	218630000	218680000	219960000	220010000	149	0.52	UI_1582
chr1	218640000	218650000	chr1	219960000	219970000	10	5.75957050442407e-06	0.000268929	218630000	218680000	219960000	220010000	149	0.52	UI_1583
chr1	218670000	218680000	chr1	219990000	220000000	8	0.000196963	0.00587207	218630000	218680000	219960000	220010000	149	0.52	UI_1584
chr1	221050000	221060000	chr1	221610000	221620000	46	3.75386512658238e-40	7.3487330707214e-37	221030000	221070000	221580000	221650000	253	0.464286	UI_1585
chr1	221050000	221060000	chr1	221640000	221650000	20	4.71964878573962e-11	6.08213410083699e-09	221030000	221070000	221580000	221650000	253	0.464286	UI_1586
chr1	221050000	221060000	chr1	221580000	221590000	18	8.23234746249068e-09	7.16383291634946e-07	221030000	221070000	221580000	221650000	253	0.464286	UI_1587
chr1	221630000	221640000	chr1	221910000	221920000	36	3.32530218467951e-16	8.72003894008168e-14	221610000	221670000	221870000	221930000	268	0.388889	UI_1588
chr1	221660000	221670000	chr1	221910000	221920000	21	1.65379384539629e-08	1.35754654036385e-06	221610000	221670000	221870000	221930000	268	0.388889	UI_1589
chr1	221630000	221640000	chr1	221880000	221890000	22	2.49680333012185e-07	1.60624972576232e-05	221610000	221670000	221870000	221930000	268	0.388889	UI_1590
chr1	221630000	221640000	chr1	222620000	222630000	23	3.59742925778196e-18	1.1814870158087e-15	221610000	221670000	222610000	222650000	168	0.541667	UI_1591
chr1	221660000	221670000	chr1	222620000	222630000	13	9.91447865756185e-09	8.49179583029975e-07	221610000	221670000	222610000	222650000	168	0.541667	UI_1592
chr1	221910000	221920000	chr1	222050000	222060000	38	2.66007430889299e-13	4.79003809583318e-11	221880000	221920000	222000000	222070000	374	0.464286	UI_1593
chr1	221910000	221920000	chr1	222020000	222030000	36	1.90330878135798e-09	1.86471989976036e-07	221880000	221920000	222000000	222070000	374	0.464286	UI_1594
chr1	221880000	221890000	chr1	222060000	222070000	17	9.18421014594454e-05	0.00304748	221880000	221920000	222000000	222070000	374	0.464286	UI_1595
chr1	2340000	2350000	chr1	2510000	2520000	32	2.48918454341193e-17	7.44262142340846e-15	2330000	2360000	2450000	2520000	232	0.571429	UI_1596
chr1	2340000	2350000	chr1	2480000	2490000	29	3.88108676213032e-14	7.84000197712851e-12	2330000	2360000	2450000	2520000	232	0.571429	UI_1597
chr1	2340000	2350000	chr1	2450000	2460000	25	4.40416356634906e-09	4.03084854636321e-07	2330000	2360000	2450000	2520000	232	0.571429	UI_1598
chr1	7360000	7370000	chr1	7530000	7540000	52	2.57795328073837e-21	1.18201379342627e-18	7320000	7380000	7510000	7560000	305	0.4	UI_1599
chr1	7320000	7330000	chr1	7530000	7540000	22	2.36002271869667e-07	1.52619654261407e-05	7320000	7380000	7510000	7560000	305	0.4	UI_1600
chr1	8430000	8440000	chr1	8470000	8480000	96	1.82287907519385e-12	2.91250321104276e-10	8430000	8470000	8450000	8530000	1190	0.375	UI_1601
chr1	8450000	8460000	chr1	8520000	8530000	74	9.20063854272324e-11	1.13107520459148e-08	8430000	8470000	8450000	8530000	1190	0.375	UI_1602
chr1	8460000	8470000	chr1	8480000	8490000	115	7.0935512457296e-06	0.000323657	8430000	8470000	8450000	8530000	1190	0.375	UI_1603
chr1	9710000	9720000	chr1	9760000	9770000	59	5.25666572234561e-12	7.8477029657999e-10	9710000	9760000	9730000	9780000	756	0.48	UI_1604
chr1	9740000	9750000	chr1	9760000	9770000	93	1.19056509611373e-07	8.20613688397921e-06	9710000	9760000	9730000	9780000	756	0.48	UI_1605
chr1	9710000	9720000	chr1	9730000	9740000	67	6.01631792897387e-07	3.55567095791803e-05	9710000	9760000	9730000	9780000	756	0.48	UI_1606
chr1	14840000	14850000	chr1	15250000	15260000	36	3.03068153033749e-19	1.12130834206879e-16	14830000	14880000	15240000	15300000	256	0.433333	UI_1607
chr1	14840000	14850000	chr1	15290000	15300000	27	2.6122792588804e-13	4.7092851460142e-11	14830000	14880000	15240000	15300000	256	0.433333	UI_1608
chr1	14870000	14880000	chr1	15250000	15260000	16	1.39049448958773e-06	7.55113241320824e-05	14830000	14880000	15240000	15300000	256	0.433333	UI_1609
chr1	19250000	19260000	chr1	19420000	19430000	43	6.72025894155759e-20	2.65709150700541e-17	19220000	19290000	19420000	19450000	350	0.571429	UI_1610
chr1	19220000	19230000	chr1	19420000	19430000	35	8.08821954681531e-16	2.02067038605353e-13	19220000	19290000	19420000	19450000	350	0.571429	UI_1611
chr1	19280000	19290000	chr1	19420000	19430000	20	8.26334917600246e-05	0.0027816	19220000	19290000	19420000	19450000	350	0.571429	UI_1612
chr1	24320000	24330000	chr1	24340000	24350000	210	3.27045680702288e-33	4.05167358620185e-30	24270000	24330000	24340000	24380000	1161	0.5	UI_1613
chr1	24280000	24290000	chr1	24340000	24350000	92	5.61458037999017e-14	1.11100858243113e-11	24270000	24330000	24340000	24380000	1161	0.5	UI_1614
chr1	24300000	24310000	chr1	24370000	24380000	45	6.91628673553519e-12	1.01406369508352e-09	24270000	24330000	24340000	24380000	1161	0.5	UI_1615
chr1	27640000	27650000	chr1	27710000	27720000	78	9.56376152367158e-26	6.60336181166234e-23	27640000	27680000	27690000	27730000	679	0.75	UI_1616
chr1	27670000	27680000	chr1	27710000	27720000	48	2.52723587942712e-08	1.99969093159161e-06	27640000	27680000	27690000	27730000	679	0.75	UI_1617
chr1	28580000	28590000	chr1	28650000	28660000	65	7.71056110122173e-14	1.49573361617289e-11	28550000	28600000	28650000	28700000	395	0.48	UI_1618
chr1	28580000	28590000	chr1	28680000	28690000	37	1.12809098035764e-07	7.81536567401464e-06	28550000	28600000	28650000	28700000	395	0.48	UI_1619
chr1	28550000	28560000	chr1	28660000	28670000	19	0.000105231	0.00342828	28550000	28600000	28650000	28700000	395	0.48	UI_1620
chr1	37940000	37950000	chr1	37990000	38000000	59	1.56641472216076e-08	1.29170874244135e-06	37940000	38000000	37990000	38030000	644	0.5	UI_1621
chr1	37980000	37990000	chr1	38000000	38010000	83	2.17879293874418e-08	1.74649167938951e-06	37940000	38000000	37990000	38030000	644	0.5	UI_1622
chr1	39570000	39580000	chr1	39620000	39630000	137	2.29963914749334e-29	2.14298477131434e-26	39560000	39610000	39590000	39630000	996	0.6	UI_1623
chr1	39600000	39610000	chr1	39620000	39630000	112	1.36416183200781e-10	1.62963346280632e-08	39560000	39610000	39590000	39630000	996	0.6	UI_1624
chr1	39570000	39580000	chr1	39590000	39600000	90	1.05714403627012e-05	0.0004606	39560000	39610000	39590000	39630000	996	0.6	UI_1625
chr1	44300000	44310000	chr1	44390000	44400000	56	8.28195364796279e-15	1.82817524428783e-12	44280000	44360000	44380000	44410000	471	0.5	UI_1626
chr1	44340000	44350000	chr1	44390000	44400000	46	2.68034406395234e-09	2.5545126343922e-07	44280000	44360000	44380000	44410000	471	0.5	UI_1627
chr1	51430000	51440000	chr1	51700000	51710000	37	2.20913722838233e-15	5.23766407207988e-13	51420000	51450000	51690000	51750000	255	0.666667	UI_1628
chr1	51430000	51440000	chr1	51730000	51740000	20	1.57411770846741e-07	1.05707878995283e-05	51420000	51450000	51690000	51750000	255	0.666667	UI_1629
chr1	54600000	54610000	chr1	54870000	54880000	37	7.09039074043719e-19	2.52146129729619e-16	54520000	54620000	54860000	54890000	293	0.4	UI_1630
chr1	54570000	54580000	chr1	54870000	54880000	34	4.20880116168661e-16	1.08818479761249e-13	54520000	54620000	54860000	54890000	293	0.4	UI_1631
chr1	54540000	54550000	chr1	54870000	54880000	25	2.78143868266687e-10	3.15373970258207e-08	54520000	54620000	54860000	54890000	293	0.4	UI_1632
chr1	54740000	54750000	chr1	54790000	54800000	62	3.60301906167222e-10	4.00795754205718e-08	54710000	54780000	54790000	54810000	553	0.857143	UI_1633
chr1	54770000	54780000	chr1	54800000	54810000	53	2.16841583616684e-06	0.00011246	54710000	54780000	54790000	54810000	553	0.857143	UI_1634
chr1	54710000	54720000	chr1	54800000	54810000	29	2.36838707037203e-05	0.000936408	54710000	54780000	54790000	54810000	553	0.857143	UI_1635
chr1	56530000	56540000	chr1	57040000	57050000	30	5.13391927720187e-21	2.27900841338935e-18	56500000	56590000	57020000	57060000	196	0.333333	UI_1636
chr1	56560000	56570000	chr1	57040000	57050000	17	2.90418660634324e-09	2.74903310749259e-07	56500000	56590000	57020000	57060000	196	0.333333	UI_1637
chr1	56500000	56510000	chr1	57040000	57050000	12	1.12171535566947e-06	6.23026639311907e-05	56500000	56590000	57020000	57060000	196	0.333333	UI_1638
chr1	59220000	59230000	chr1	59850000	59860000	18	7.80809741434268e-11	9.71237524588288e-09	59200000	59230000	59820000	59900000	145	0.5	UI_1639
chr1	59200000	59210000	chr1	59890000	59900000	13	8.14335331447391e-08	5.8074657834946e-06	59200000	59230000	59820000	59900000	145	0.5	UI_1640
chr1	59210000	59220000	chr1	59820000	59830000	9	0.000120225	0.0038449	59200000	59230000	59820000	59900000	145	0.5	UI_1641
chr1	90280000	90290000	chr1	90300000	90310000	77	1.94875268006377e-07	1.28350012308592e-05	90260000	90310000	90300000	90360000	721	0.466667	UI_1642
chr1	90300000	90310000	chr1	90350000	90360000	53	1.29150525542579e-06	7.06782930502157e-05	90260000	90310000	90300000	90360000	721	0.466667	UI_1643
chr1	90270000	90280000	chr1	90330000	90340000	39	0.000288945	0.00813897	90260000	90310000	90300000	90360000	721	0.466667	UI_1644
chr1	92170000	92180000	chr1	92350000	92360000	37	1.67216979462342e-13	3.09746502592784e-11	92140000	92180000	92350000	92400000	295	0.6	UI_1645
chr1	92160000	92170000	chr1	92390000	92400000	30	4.25504057678773e-12	6.43919840899396e-10	92140000	92180000	92350000	92400000	295	0.6	UI_1646
chr1	92140000	92150000	chr1	92350000	92360000	16	0.000259677	0.00743345	92140000	92180000	92350000	92400000	295	0.6	UI_1647
chr1	94520000	94530000	chr1	94560000	94570000	151	1.33528641759625e-20	5.67611999421928e-18	94490000	94550000	94530000	94570000	1306	0.5	UI_1648
chr1	94500000	94510000	chr1	94530000	94540000	91	6.82351090523846e-05	0.0023564	94490000	94550000	94530000	94570000	1306	0.5	UI_1649
chr1	94490000	94500000	chr1	94560000	94570000	51	8.86639685882785e-05	0.0029561	94490000	94550000	94530000	94570000	1306	0.5	UI_1650
chr1	99640000	99650000	chr1	99930000	99940000	20	9.33668814303202e-12	1.34206227454894e-09	99620000	99660000	99900000	99960000	195	0.5	UI_1651
chr1	99630000	99640000	chr1	99900000	99910000	17	1.84190821126104e-08	1.49825643829614e-06	99620000	99660000	99900000	99960000	195	0.5	UI_1652
chr1	99730000	99740000	chr1	99920000	99930000	51	1.15835823893163e-25	7.94156448909673e-23	99720000	99750000	99900000	99960000	345	0.666667	UI_1653
chr1	99730000	99740000	chr1	99950000	99960000	16	0.000258081	0.00739465	99720000	99750000	99900000	99960000	345	0.666667	UI_1654
chr1	154570000	154580000	chr1	154940000	154950000	25	1.19147988368571e-12	1.95668124720674e-10	154570000	154610000	154900000	154950000	172	0.6	UI_1655
chr1	154580000	154590000	chr1	154900000	154910000	15	1.03309631890339e-06	5.7875580493833e-05	154570000	154610000	154900000	154950000	172	0.6	UI_1656
chr1	156780000	156790000	chr1	156820000	156830000	87	3.15938262672934e-19	1.16662548704192e-16	156760000	156800000	156820000	156850000	724	1	UI_1657
chr1	167770000	167780000	chr1	168050000	168060000	21	9.08446160443013e-09	7.84110203184352e-07	167740000	167800000	168030000	168060000	216	0.666667	UI_1658
chr1	167740000	167750000	chr1	168050000	168060000	16	1.22683062644341e-06	6.75047309037216e-05	167740000	167800000	168030000	168060000	216	0.666667	UI_1659
chr1	169880000	169890000	chr1	170500000	170510000	21	1.90860622495513e-14	4.01670048330693e-12	169840000	169950000	170500000	170520000	182	0.545455	UI_1660
chr1	169850000	169860000	chr1	170500000	170510000	19	8.40328850619817e-12	1.21585270281541e-09	169840000	169950000	170500000	170520000	182	0.545455	UI_1661
chr1	169940000	169950000	chr1	170500000	170510000	18	1.70623615308442e-09	1.68533673782821e-07	169840000	169950000	170500000	170520000	182	0.545455	UI_1662
chr1	169910000	169920000	chr1	170500000	170510000	10	0.000349219	0.00955941	169840000	169950000	170500000	170520000	182	0.545455	UI_1663
chr1	169890000	169900000	chr1	170670000	170680000	21	3.66292647777646e-14	7.42482965395703e-12	169880000	169920000	170650000	170690000	150	0.75	UI_1664
chr1	169960000	169970000	chr1	170500000	170510000	29	1.28885710295546e-20	5.4892276200742e-18	169960000	170020000	170490000	170540000	183	0.433333	UI_1665
chr1	170000000	170010000	chr1	170500000	170510000	22	1.2336467755666e-11	1.74142286143259e-09	169960000	170020000	170490000	170540000	183	0.433333	UI_1666
chr1	169960000	169970000	chr1	170530000	170540000	13	8.2254893945627e-07	4.71427168206548e-05	169960000	170020000	170490000	170540000	183	0.433333	UI_1667
chr1	182190000	182200000	chr1	182360000	182370000	29	1.64900466678512e-13	3.0574672850007e-11	182150000	182210000	182340000	182370000	261	0.666667	UI_1668
chr1	182160000	182170000	chr1	182350000	182360000	22	1.42236159381068e-09	1.42476907512334e-07	182150000	182210000	182340000	182370000	261	0.666667	UI_1669
chr1	182920000	182930000	chr1	183200000	183210000	38	1.27606165269347e-18	4.41258975659121e-16	182910000	182970000	183160000	183220000	245	0.333333	UI_1670
chr1	182960000	182970000	chr1	183200000	183210000	24	2.23579506840666e-09	2.16220095606924e-07	182910000	182970000	183160000	183220000	245	0.333333	UI_1671
chr1	182920000	182930000	chr1	183170000	183180000	22	4.44218759284784e-08	3.34577185646293e-06	182910000	182970000	183160000	183220000	245	0.333333	UI_1672
chr1	186640000	186650000	chr1	186940000	186950000	28	1.14953347934865e-16	3.18426787914847e-14	186630000	186690000	186930000	186980000	213	0.4	UI_1673
chr1	186640000	186650000	chr1	186970000	186980000	12	7.88328381386552e-06	0.000355327	186630000	186690000	186930000	186980000	213	0.4	UI_1674
chr1	186670000	186680000	chr1	186940000	186950000	16	8.10253272693712e-06	0.000364102	186630000	186690000	186930000	186980000	213	0.4	UI_1675
chr1	198120000	198130000	chr1	198650000	198660000	32	8.25230444738576e-25	5.26076267873611e-22	198120000	198160000	198620000	198670000	231	0.6	UI_1676
chr1	198130000	198140000	chr1	198620000	198630000	14	1.02542964378605e-05	0.000448459	198120000	198160000	198620000	198670000	231	0.6	UI_1677
chr1	206670000	206680000	chr1	206750000	206760000	58	1.58858645084715e-19	6.04848890305438e-17	206630000	206690000	206750000	206770000	384	1	UI_1678
chr1	206630000	206640000	chr1	206760000	206770000	22	4.89219183574448e-06	0.000232557	206630000	206690000	206750000	206770000	384	1	UI_1679
chr1	206780000	206790000	chr1	207060000	207070000	39	1.80329194541605e-17	5.48255089045406e-15	206760000	206820000	207060000	207100000	285	0.541667	UI_1680
chr1	206800000	206810000	chr1	207090000	207100000	22	3.00662883325675e-06	0.000150709	206760000	206820000	207060000	207100000	285	0.541667	UI_1681
chr1	208250000	208260000	chr1	208410000	208420000	26	6.04665641744507e-11	7.6583652768301e-09	208240000	208290000	208390000	208420000	318	0.8	UI_1682
chr1	208280000	208290000	chr1	208400000	208410000	31	6.43368782910049e-11	8.11383738300057e-09	208240000	208290000	208390000	208420000	318	0.8	UI_1683
chr1	210060000	210070000	chr1	210100000	210110000	136	1.19983359065845e-32	1.42376862570395e-29	210030000	210080000	210090000	210120000	775	0.8	UI_1684
chr1	210030000	210040000	chr1	210100000	210110000	32	4.2279988272889e-08	3.1981197565405e-06	210030000	210080000	210090000	210120000	775	0.8	UI_1685
chr1	218650000	218660000	chr1	219840000	219850000	20	4.4033910894751e-15	1.00583112821331e-12	218630000	218680000	219810000	219850000	146	0.6	UI_1686
chr1	218640000	218650000	chr1	219810000	219820000	9	2.65712013407537e-05	0.00103578	218630000	218680000	219810000	219850000	146	0.6	UI_1687
chr1	222040000	222050000	chr1	222210000	222220000	44	6.28033915082824e-14	1.23404896221854e-11	221980000	222080000	222210000	222230000	335	0.6	UI_1688
chr1	222070000	222080000	chr1	222210000	222220000	37	8.72413577424306e-13	1.46021272096406e-10	221980000	222080000	222210000	222230000	335	0.6	UI_1689
chr1	222000000	222010000	chr1	222210000	222220000	33	1.16302843941165e-10	1.4060212958809e-08	221980000	222080000	222210000	222230000	335	0.6	UI_1690
chr1	222630000	222640000	chr1	222810000	222820000	40	3.39089117653006e-21	1.53371244042423e-18	222620000	222670000	222780000	222820000	341	0.6	UI_1691
chr1	222660000	222670000	chr1	222790000	222800000	22	1.24786175240844e-07	8.56391840031162e-06	222620000	222670000	222780000	222820000	341	0.6	UI_1692
chr1	222630000	222640000	chr1	222780000	222790000	22	0.000112135	0.00362159	222620000	222670000	222780000	222820000	341	0.6	UI_1693
chr1	225840000	225850000	chr1	225950000	225960000	72	1.29139481035791e-22	6.71709445418015e-20	225810000	225850000	225920000	225970000	516	0.6	UI_1694
chr1	225840000	225850000	chr1	225920000	225930000	56	6.51168318353505e-10	6.92529848230131e-08	225810000	225850000	225920000	225970000	516	0.6	UI_1695
chr1	225810000	225820000	chr1	225950000	225960000	27	9.00663464999399e-08	6.36838183002965e-06	225810000	225850000	225920000	225970000	516	0.6	UI_1696
chr1	225810000	225820000	chr1	225920000	225930000	23	7.20601763240512e-05	0.00247059	225810000	225850000	225920000	225970000	516	0.6	UI_1697
chr1	236270000	236280000	chr1	236650000	236660000	23	2.35850775493018e-15	5.57204464376234e-13	236260000	236310000	236640000	236700000	155	0.4	UI_1698
chr1	236270000	236280000	chr1	236680000	236690000	17	2.43974478319802e-11	3.28654072578947e-09	236260000	236310000	236640000	236700000	155	0.4	UI_1699
chr1	236300000	236310000	chr1	236660000	236670000	11	1.02591308172769e-06	5.75186587726408e-05	236260000	236310000	236640000	236700000	155	0.4	UI_1700
chr1	244090000	244100000	chr1	244430000	244440000	23	1.19672180883131e-14	2.58861450966789e-12	244070000	244140000	244420000	244450000	178	0.571429	UI_1701
chr1	244130000	244140000	chr1	244430000	244440000	14	1.69628464408605e-06	9.02338454433545e-05	244070000	244140000	244420000	244450000	178	0.571429	UI_1702
chr1	244760000	244770000	chr1	244960000	244970000	32	1.78438958900791e-15	4.27967474030652e-13	244760000	244780000	244920000	245000000	211	0.75	UI_1703
chr1	244760000	244770000	chr1	244990000	245000000	16	4.29771796133951e-06	0.000207262	244760000	244780000	244920000	245000000	211	0.75	UI_1704
chr1	244770000	244780000	chr1	244930000	244940000	13	1.43041986678124e-05	0.000601504	244760000	244780000	244920000	245000000	211	0.75	UI_1705
chr1	245250000	245260000	chr1	246030000	246040000	29	2.11803558467352e-21	9.79028216795048e-19	245220000	245270000	246010000	246060000	156	0.48	UI_1706
chr1	245220000	245230000	chr1	246030000	246040000	10	0.000140188	0.00438688	245220000	245270000	246010000	246060000	156	0.48	UI_1707
chr1	245310000	245320000	chr1	246590000	246600000	25	1.15074361045582e-22	6.01534742997358e-20	245300000	245330000	246590000	246660000	160	0.571429	UI_1708
chr1	245310000	245320000	chr1	246650000	246660000	20	7.12486076180018e-17	2.0238934244377e-14	245300000	245330000	246590000	246660000	160	0.571429	UI_1709
chr1	245310000	245320000	chr1	246620000	246630000	10	2.95060446345046e-06	0.000148182	245300000	245330000	246590000	246660000	160	0.571429	UI_1710
chr1	245310000	245320000	chr1	245940000	245950000	21	1.39269810478004e-12	2.26418170654798e-10	245310000	245340000	245910000	245970000	162	0.666667	UI_1711
chr1	245310000	245320000	chr1	245910000	245920000	14	1.4075692874698e-07	9.551184925012e-06	245310000	245340000	245910000	245970000	162	0.666667	UI_1712
chr1	245880000	245890000	chr1	246030000	246040000	42	1.44523753453467e-13	2.7014338167542e-11	245830000	245900000	246020000	246050000	316	0.571429	UI_1713
chr1	245840000	245850000	chr1	246030000	246040000	34	1.21795332652837e-11	1.72060976068172e-09	245830000	245900000	246020000	246050000	316	0.571429	UI_1714
chr1	1250000	1260000	chr1	1290000	1300000	140	2.69614403813444e-22	1.36017567097276e-19	1230000	1280000	1270000	1320000	751	0.48	UI_1715
chr1	1770000	1780000	chr1	1810000	1820000	104	4.30461620526665e-25	2.81083159590415e-22	1770000	1800000	1790000	1840000	794	0.733333	UI_1716
chr1	7280000	7290000	chr1	7360000	7370000	58	8.14704362103054e-13	1.36942906925291e-10	7280000	7300000	7310000	7380000	482	0.785714	UI_1717
chr1	7280000	7290000	chr1	7320000	7330000	67	1.23691664928733e-12	2.02632054556745e-10	7280000	7300000	7310000	7380000	482	0.785714	UI_1718
chr1	12500000	12510000	chr1	12690000	12700000	28	1.91573399344274e-08	1.55285191300292e-06	12500000	12560000	12690000	12720000	272	0.611111	UI_1719
chr1	12540000	12550000	chr1	12710000	12720000	30	9.31525598163892e-08	6.56779955090955e-06	12500000	12560000	12690000	12720000	272	0.611111	UI_1720
chr1	15250000	15260000	chr1	15290000	15300000	187	2.53616696633218e-25	1.68927831635055e-22	15250000	15280000	15290000	15330000	1209	0.916667	UI_1721
chr1	15270000	15280000	chr1	15320000	15330000	82	2.0564871621325e-11	2.80398826042822e-09	15250000	15280000	15290000	15330000	1209	0.916667	UI_1722
chr1	15920000	15930000	chr1	16080000	16090000	41	8.06058317422933e-15	1.78188386905373e-12	15910000	15960000	16060000	16100000	293	0.55	UI_1723
chr1	15950000	15960000	chr1	16070000	16080000	21	7.13387585976318e-05	0.00244905	15910000	15960000	16060000	16100000	293	0.55	UI_1724
chr1	19250000	19260000	chr1	19270000	19280000	239	9.50808540608978e-33	1.13633488444318e-29	19220000	19270000	19260000	19310000	1035	0.44	UI_1725
chr1	19220000	19230000	chr1	19300000	19310000	31	3.58381419185361e-05	0.00134499	19220000	19270000	19260000	19310000	1035	0.44	UI_1726
chr1	23070000	23080000	chr1	23150000	23160000	45	1.18000057150463e-10	1.4249609412574e-08	23050000	23090000	23130000	23160000	375	0.916667	UI_1727
chr1	29210000	29220000	chr1	29440000	29450000	32	2.8894925886566e-14	5.93957721091824e-12	29200000	29260000	29440000	29480000	233	0.5	UI_1728
chr1	29210000	29220000	chr1	29470000	29480000	21	1.09892061893429e-07	7.63050593873286e-06	29200000	29260000	29440000	29480000	233	0.5	UI_1729
chr1	29240000	29250000	chr1	29450000	29460000	18	1.04533512477918e-05	0.000456082	29200000	29260000	29440000	29480000	233	0.5	UI_1730
chr1	45200000	45210000	chr1	45270000	45280000	99	6.20044556247866e-18	1.98458272534329e-15	45170000	45220000	45240000	45290000	623	0.44	UI_1731
chr1	45210000	45220000	chr1	45240000	45250000	90	2.32375087443431e-16	6.20702180000632e-14	45170000	45220000	45240000	45290000	623	0.44	UI_1732
chr1	45170000	45180000	chr1	45270000	45280000	37	0.000312396	0.00869803	45170000	45220000	45240000	45290000	623	0.44	UI_1733
chr1	45270000	45280000	chr1	45980000	45990000	28	3.73836745905309e-18	1.22596765013264e-15	45240000	45300000	45950000	45990000	173	0.5	UI_1734
chr1	45270000	45280000	chr1	45950000	45960000	19	4.73032066437185e-11	6.09478521595643e-09	45240000	45300000	45950000	45990000	173	0.5	UI_1735
chr1	45240000	45250000	chr1	45980000	45990000	15	1.8330275064234e-08	1.49162255951255e-06	45240000	45300000	45950000	45990000	173	0.5	UI_1736
chr1	46130000	46140000	chr1	46330000	46340000	28	1.51324994969561e-12	2.44729760040312e-10	46100000	46160000	46330000	46360000	253	0.611111	UI_1737
chr1	46100000	46110000	chr1	46350000	46360000	19	2.74232306054231e-05	0.00106479	46100000	46160000	46330000	46360000	253	0.611111	UI_1738
chr1	54750000	54760000	chr1	54850000	54860000	35	1.55174582278215e-09	1.54384584739734e-07	54720000	54780000	54830000	54860000	281	0.611111	UI_1739
chr1	54720000	54730000	chr1	54830000	54840000	15	0.000168937	0.00514762	54720000	54780000	54830000	54860000	281	0.611111	UI_1740
chr1	55840000	55850000	chr1	57040000	57050000	26	2.17445004236912e-23	1.2153706406347e-20	55790000	55880000	57030000	57060000	137	0.407407	UI_1741
chr1	55810000	55820000	chr1	57040000	57050000	14	2.6501382263271e-10	3.01611979423493e-08	55790000	55880000	57030000	57060000	137	0.407407	UI_1742
chr1	55870000	55880000	chr1	57040000	57050000	9	6.18069841408812e-05	0.00216296	55790000	55880000	57030000	57060000	137	0.407407	UI_1743
chr1	56180000	56190000	chr1	56530000	56540000	35	2.01132195284674e-17	6.08148655237808e-15	56150000	56200000	56510000	56570000	228	0.366667	UI_1744
chr1	56180000	56190000	chr1	56560000	56570000	22	1.11976556886312e-09	1.14338902815192e-07	56150000	56200000	56510000	56570000	228	0.366667	UI_1745
chr1	56150000	56160000	chr1	56530000	56540000	14	6.13054037976501e-06	0.000284312	56150000	56200000	56510000	56570000	228	0.366667	UI_1746
chr1	59250000	59260000	chr1	59760000	59770000	31	1.03546877350465e-20	4.45385748371656e-18	59200000	59260000	59740000	59800000	212	0.361111	UI_1747
chr1	59220000	59230000	chr1	59760000	59770000	21	1.5237998186861e-11	2.12146433324437e-09	59200000	59260000	59740000	59800000	212	0.361111	UI_1748
chr1	59250000	59260000	chr1	59790000	59800000	17	1.55165930298074e-10	1.83651086515267e-08	59200000	59260000	59740000	59800000	212	0.361111	UI_1749
chr1	59250000	59260000	chr1	59850000	59860000	20	1.36190202242794e-12	2.21768824254181e-10	59240000	59260000	59810000	59870000	163	0.916667	UI_1750
chr1	59240000	59250000	chr1	59820000	59830000	13	2.06861572199805e-07	1.35469497282389e-05	59240000	59260000	59810000	59870000	163	0.916667	UI_1751
chr1	65890000	65900000	chr1	66140000	66150000	28	8.86451822606637e-17	2.48925198562241e-14	65870000	65910000	66120000	66170000	216	0.55	UI_1752
chr1	90310000	90320000	chr1	90370000	90380000	60	9.12057319304876e-11	1.12213529476062e-08	90260000	90330000	90370000	90390000	445	0.785714	UI_1753
chr1	90270000	90280000	chr1	90370000	90380000	43	1.04700478102872e-09	1.07456133519413e-07	90260000	90330000	90370000	90390000	445	0.785714	UI_1754
chr1	92220000	92230000	chr1	92300000	92310000	55	1.81744608028721e-10	2.12542900577312e-08	92220000	92250000	92290000	92340000	530	0.733333	UI_1755
chr1	92220000	92230000	chr1	92330000	92340000	40	4.30414801278735e-09	3.94599673494706e-07	92220000	92250000	92290000	92340000	530	0.733333	UI_1756
chr1	93810000	93820000	chr1	94080000	94090000	36	2.75606995770911e-13	4.95081244927386e-11	93770000	93830000	94060000	94110000	220	0.366667	UI_1757
chr1	93780000	93790000	chr1	94080000	94090000	23	2.15288729049739e-06	0.000111734	93770000	93830000	94060000	94110000	220	0.366667	UI_1758
chr1	109640000	109650000	chr1	109750000	109760000	50	1.71228114204225e-11	2.36466412634751e-09	109610000	109660000	109730000	109760000	415	0.733333	UI_1759
chr1	109610000	109620000	chr1	109750000	109760000	29	0.000209282	0.00618384	109610000	109660000	109730000	109760000	415	0.733333	UI_1760
chr1	118150000	118160000	chr1	118360000	118370000	37	5.3242653736802e-14	1.05653253326074e-11	118140000	118170000	118330000	118400000	250	0.52381	UI_1761
chr1	118150000	118160000	chr1	118330000	118340000	17	1.36832291189277e-05	0.000578306	118140000	118170000	118330000	118400000	250	0.52381	UI_1762
chr1	118150000	118160000	chr1	118390000	118400000	13	9.25125097373389e-05	0.00306678	118140000	118170000	118330000	118400000	250	0.52381	UI_1763
chr1	144690000	144700000	chr1	144990000	145000000	37	2.40877803994724e-17	7.21289454519098e-15	144670000	144710000	144980000	145020000	253	0.6875	UI_1764
chr1	145420000	145430000	chr1	145580000	145590000	29	8.61988396187199e-12	1.24537184530323e-09	145410000	145440000	145540000	145590000	271	0.733333	UI_1765
chr1	145420000	145430000	chr1	145540000	145550000	29	1.43965206993332e-09	1.44069900144964e-07	145410000	145440000	145540000	145590000	271	0.733333	UI_1766
chr1	145620000	145630000	chr1	145650000	145660000	51	6.74373687271453e-11	8.47557237260853e-09	145600000	145640000	145650000	145690000	374	0.6875	UI_1767
chr1	145620000	145630000	chr1	145680000	145690000	31	2.22874781407988e-09	2.15585352147171e-07	145600000	145640000	145650000	145690000	374	0.6875	UI_1768
chr1	150530000	150540000	chr1	150940000	150950000	19	9.16295370545905e-09	7.90260109410783e-07	150500000	150550000	150940000	150990000	161	0.44	UI_1769
chr1	150530000	150540000	chr1	150980000	150990000	19	2.80240339500724e-08	2.1974710268037e-06	150500000	150550000	150940000	150990000	161	0.44	UI_1770
chr1	150500000	150510000	chr1	150970000	150980000	14	2.87860717575458e-06	0.000144979	150500000	150550000	150940000	150990000	161	0.44	UI_1771
chr1	151520000	151530000	chr1	151690000	151700000	26	3.81933184021959e-09	3.53592421974871e-07	151500000	151550000	151680000	151720000	219	0.55	UI_1772
chr1	161750000	161760000	chr1	161970000	161980000	42	5.86355866145593e-20	2.33155253063022e-17	161710000	161800000	161960000	161980000	357	0.611111	UI_1773
chr1	161790000	161800000	chr1	161970000	161980000	37	5.14943641461454e-14	1.02421535664223e-11	161710000	161800000	161960000	161980000	357	0.611111	UI_1774
chr1	161720000	161730000	chr1	161970000	161980000	29	1.94586363055977e-10	2.26468754745973e-08	161710000	161800000	161960000	161980000	357	0.611111	UI_1775
chr1	161760000	161770000	chr1	162000000	162010000	25	6.023404636118e-17	1.72461713896449e-14	161750000	161800000	161990000	162030000	206	0.55	UI_1776
chr1	161790000	161800000	chr1	161990000	162000000	17	2.06302908800095e-07	1.35135910588043e-05	161750000	161800000	161990000	162030000	206	0.55	UI_1777
chr1	161870000	161880000	chr1	161920000	161930000	88	1.09992783644762e-19	4.25319693350996e-17	161870000	161920000	161910000	161940000	939	0.733333	UI_1778
chr1	161910000	161920000	chr1	161930000	161940000	146	2.25511603145697e-10	2.59702747212689e-08	161870000	161920000	161910000	161940000	939	0.733333	UI_1779
chr1	167680000	167690000	chr1	167770000	167780000	51	1.20413311269857e-16	3.3268950532696e-14	167680000	167700000	167740000	167800000	518	0.916667	UI_1780
chr1	167690000	167700000	chr1	167740000	167750000	42	5.65901141742055e-06	0.000264738	167680000	167700000	167740000	167800000	518	0.916667	UI_1781
chr1	169070000	169080000	chr1	169330000	169340000	34	6.56072110770882e-17	1.87094818395308e-14	169070000	169100000	169260000	169340000	237	0.458333	UI_1782
chr1	169070000	169080000	chr1	169280000	169290000	16	4.42853540992089e-08	3.33647613499728e-06	169070000	169100000	169260000	169340000	237	0.458333	UI_1783
chr1	172110000	172120000	chr1	172250000	172260000	52	1.15879884133688e-23	6.63608530814875e-21	172100000	172150000	172220000	172260000	290	0.55	UI_1784
chr1	172110000	172120000	chr1	172220000	172230000	36	1.68616209143502e-10	1.98267242628685e-08	172100000	172150000	172220000	172260000	290	0.55	UI_1785
chr1	172140000	172150000	chr1	172250000	172260000	20	2.4551069830819e-05	0.000966429	172100000	172150000	172220000	172260000	290	0.55	UI_1786
chr1	172900000	172910000	chr1	173380000	173390000	22	1.42684440595506e-12	2.31642045855692e-10	172870000	172910000	173360000	173400000	169	0.6875	UI_1787
chr1	172870000	172880000	chr1	173380000	173390000	20	3.13044936450954e-11	4.14631871881907e-09	172870000	172910000	173360000	173400000	169	0.6875	UI_1788
chr1	176520000	176530000	chr1	176800000	176810000	16	5.69483737784406e-08	4.19425306220191e-06	176520000	176550000	176790000	176860000	148	0.52381	UI_1789
chr1	176530000	176540000	chr1	176850000	176860000	14	6.98137463057942e-08	5.04769775006601e-06	176520000	176550000	176790000	176860000	148	0.52381	UI_1790
chr1	178060000	178070000	chr1	178200000	178210000	49	2.2920984368045e-20	9.50944063871962e-18	178050000	178080000	178200000	178270000	272	0.52381	UI_1791
chr1	178060000	178070000	chr1	178230000	178240000	26	5.04962171108554e-09	4.57197483524017e-07	178050000	178080000	178200000	178270000	272	0.52381	UI_1792
chr1	178060000	178070000	chr1	178260000	178270000	20	1.60095079317671e-07	1.07328540781916e-05	178050000	178080000	178200000	178270000	272	0.52381	UI_1793
chr1	182580000	182590000	chr1	182750000	182760000	49	1.02285478011901e-29	9.79549409419325e-27	182540000	182600000	182720000	182770000	261	0.433333	UI_1794
chr1	182550000	182560000	chr1	182750000	182760000	29	3.92874177996676e-16	1.02031394979192e-13	182540000	182600000	182720000	182770000	261	0.433333	UI_1795
chr1	182590000	182600000	chr1	182720000	182730000	14	0.000358221	0.00976669	182540000	182600000	182720000	182770000	261	0.433333	UI_1796
chr1	183110000	183120000	chr1	183200000	183210000	63	2.28411716121447e-17	6.85977364577685e-15	183090000	183120000	183150000	183220000	479	0.52381	UI_1797
chr1	183110000	183120000	chr1	183160000	183170000	58	9.74014386995588e-09	8.35679903044568e-07	183090000	183120000	183150000	183220000	479	0.52381	UI_1798
chr1	201450000	201460000	chr1	201470000	201480000	364	1.31456508691801e-42	2.96801767147627e-39	201400000	201470000	201470000	201490000	1480	0.785714	UI_1799
chr1	201420000	201430000	chr1	201480000	201490000	91	1.59281390959468e-11	2.21089896785386e-09	201400000	201470000	201470000	201490000	1480	0.785714	UI_1800
chr1	203320000	203330000	chr1	203610000	203620000	63	6.16985406197383e-27	4.72657047544651e-24	203300000	203340000	203580000	203620000	340	0.6875	UI_1801
chr1	203320000	203330000	chr1	203580000	203590000	31	1.14605001509207e-05	0.000494641	203300000	203340000	203580000	203620000	340	0.6875	UI_1802
chr1	218510000	218520000	chr1	219740000	219750000	16	2.54644321152966e-12	3.98132446503846e-10	218480000	218530000	219720000	219760000	132	0.55	UI_1803
chr1	218480000	218490000	chr1	219720000	219730000	8	6.22491127915477e-05	0.00217639	218480000	218530000	219720000	219760000	132	0.55	UI_1804
chr1	219840000	219850000	chr1	219960000	219970000	74	4.49438506716892e-28	3.78609178698827e-25	219830000	219860000	219940000	220000000	373	0.611111	UI_1805
chr1	219840000	219850000	chr1	219990000	220000000	22	0.000305916	0.00854456	219830000	219860000	219940000	220000000	373	0.611111	UI_1806
chr1	224300000	224310000	chr1	224510000	224520000	39	2.78130150647016e-21	1.27062056279345e-18	224290000	224330000	224460000	224530000	269	0.392857	UI_1807
chr1	224300000	224310000	chr1	224480000	224490000	19	1.06726205229229e-07	7.43159036318827e-06	224290000	224330000	224460000	224530000	269	0.392857	UI_1808
chr1	224690000	224700000	chr1	225040000	225050000	20	5.69286337419959e-13	9.79097432855707e-11	224680000	224720000	225020000	225080000	165	0.458333	UI_1809
chr1	224690000	224700000	chr1	225070000	225080000	12	3.91024176321853e-05	0.0014514	224680000	224720000	225020000	225080000	165	0.458333	UI_1810
chr1	234630000	234640000	chr1	234680000	234690000	109	3.70614542027982e-14	7.50603369317242e-12	234630000	234670000	234650000	234710000	1182	0.5	UI_1811
chr1	234660000	234670000	chr1	234700000	234710000	72	1.8464673363524e-07	1.22191884236626e-05	234630000	234670000	234650000	234710000	1182	0.5	UI_1812
chr1	234630000	234640000	chr1	234650000	234660000	179	9.96297784927421e-07	5.60274268371205e-05	234630000	234670000	234650000	234710000	1182	0.5	UI_1813
chr1	234980000	234990000	chr1	235050000	235060000	69	3.85933156635283e-11	5.04075409503241e-09	234980000	235020000	235020000	235070000	759	0.55	UI_1814
chr1	235010000	235020000	chr1	235030000	235040000	118	1.27371510286466e-09	1.28745885116107e-07	234980000	235020000	235020000	235070000	759	0.55	UI_1815
chr1	241770000	241780000	chr1	242160000	242170000	23	8.44180537196422e-12	1.22109523314734e-09	241750000	241810000	242150000	242190000	173	0.458333	UI_1816
chr1	241800000	241810000	chr1	242160000	242170000	16	1.87124254182732e-07	1.23682179557513e-05	241750000	241810000	242150000	242190000	173	0.458333	UI_1817
chr1	1170000	1180000	chr1	1200000	1210000	109	1.06006564494863e-22	5.55600529452932e-20	1120000	1200000	1190000	1220000	705	0.416667	UI_1818
chr1	1130000	1140000	chr1	1200000	1210000	43	2.93528186121532e-07	1.8595969845738e-05	1120000	1200000	1190000	1220000	705	0.416667	UI_1819
chr1	8620000	8630000	chr1	8770000	8780000	43	8.78874790330077e-17	2.46951555291073e-14	8600000	8630000	8760000	8810000	253	0.666667	UI_1820
chr1	8620000	8630000	chr1	8800000	8810000	18	4.32127252794739e-06	0.000208253	8600000	8630000	8760000	8810000	253	0.666667	UI_1821
chr1	14840000	14850000	chr1	15350000	15360000	31	2.33083585507188e-21	1.07326345949803e-18	14840000	14880000	15340000	15400000	155	0.416667	UI_1822
chr1	14870000	14880000	chr1	15350000	15360000	13	5.87122539481881e-07	3.47846180017164e-05	14840000	14880000	15340000	15400000	155	0.416667	UI_1823
chr1	14840000	14850000	chr1	15390000	15400000	12	1.87454249966119e-05	0.000763057	14840000	14880000	15340000	15400000	155	0.416667	UI_1824
chr1	19240000	19250000	chr1	19330000	19340000	79	5.97232492483741e-22	2.91374155236854e-19	19220000	19310000	19330000	19350000	684	0.555556	UI_1825
chr1	19280000	19290000	chr1	19330000	19340000	86	1.02321440180985e-14	2.23212801522294e-12	19220000	19310000	19330000	19350000	684	0.555556	UI_1826
chr1	19770000	19780000	chr1	19810000	19820000	138	1.4691646769208e-16	4.01763459882189e-14	19740000	19790000	19810000	19840000	807	0.666667	UI_1827
chr1	19740000	19750000	chr1	19830000	19840000	43	0.000107339	0.00348747	19740000	19790000	19810000	19840000	807	0.666667	UI_1828
chr1	20920000	20930000	chr1	20940000	20950000	84	2.60154766121864e-12	4.06100849491806e-10	20900000	20940000	20930000	20970000	507	0.625	UI_1829
chr1	22250000	22260000	chr1	22280000	22290000	188	1.39729825947837e-34	1.89673121213629e-31	22220000	22270000	22280000	22300000	970	1	UI_1830
chr1	22220000	22230000	chr1	22290000	22300000	59	1.30845908554023e-15	3.19276196637437e-13	22220000	22270000	22280000	22300000	970	1	UI_1831
chr1	23880000	23890000	chr1	24040000	24050000	44	7.66939669197226e-10	8.05482616384257e-08	23870000	23910000	24030000	24090000	324	0.416667	UI_1832
chr1	23880000	23890000	chr1	24070000	24080000	29	1.22687245470855e-05	0.00052528	23870000	23910000	24030000	24090000	324	0.416667	UI_1833
chr1	26210000	26220000	chr1	26320000	26330000	43	2.54756469292335e-17	7.60760646989876e-15	26200000	26250000	26300000	26330000	393	0.666667	UI_1834
chr1	26240000	26250000	chr1	26310000	26320000	37	1.43620552180652e-13	2.68520821674541e-11	26200000	26250000	26300000	26330000	393	0.666667	UI_1835
chr1	27930000	27940000	chr1	27980000	27990000	78	3.24714706017387e-21	1.47180862509976e-18	27930000	27970000	27960000	28000000	637	0.625	UI_1836
chr1	27960000	27970000	chr1	27980000	27990000	122	1.14667496439573e-18	3.98605192976442e-16	27930000	27970000	27960000	28000000	637	0.625	UI_1837
chr1	28410000	28420000	chr1	28480000	28490000	48	5.15854948773727e-12	7.71004975570334e-10	28410000	28450000	28450000	28490000	513	0.625	UI_1838
chr1	28440000	28450000	chr1	28460000	28470000	73	9.31843905799985e-09	8.02524507567893e-07	28410000	28450000	28450000	28490000	513	0.625	UI_1839
chr1	29210000	29220000	chr1	29520000	29530000	32	1.09259109345433e-17	3.40455370164674e-15	29200000	29230000	29490000	29540000	221	0.666667	UI_1840
chr1	29210000	29220000	chr1	29490000	29500000	22	1.09496279467018e-10	1.32958087882449e-08	29200000	29230000	29490000	29540000	221	0.666667	UI_1841
chr1	31330000	31340000	chr1	31380000	31390000	59	7.14320445804376e-13	1.21091439840777e-10	31320000	31370000	31350000	31390000	579	0.5	UI_1842
chr1	31330000	31340000	chr1	31350000	31360000	63	3.83271950682928e-05	0.00142639	31320000	31370000	31350000	31390000	579	0.5	UI_1843
chr1	31360000	31370000	chr1	31380000	31390000	80	6.29413623747379e-05	0.00219731	31320000	31370000	31350000	31390000	579	0.5	UI_1844
chr1	35910000	35920000	chr1	36020000	36030000	117	6.57631686471226e-63	4.2601356750211e-59	35900000	35930000	35990000	36050000	535	0.555556	UI_1845
chr1	35910000	35920000	chr1	35990000	36000000	54	1.67126151045293e-13	3.09583617286556e-11	35900000	35930000	35990000	36050000	535	0.555556	UI_1846
chr1	42040000	42050000	chr1	42270000	42280000	44	6.52065778089805e-26	4.56919062568584e-23	42030000	42060000	42230000	42290000	220	0.555556	UI_1847
chr1	42030000	42040000	chr1	42240000	42250000	24	2.43870820818587e-11	3.28526850871117e-09	42030000	42060000	42230000	42290000	220	0.555556	UI_1848
chr1	47880000	47890000	chr1	48170000	48180000	21	4.88448411839791e-15	1.10917889115212e-12	47850000	47920000	48160000	48180000	146	0.714286	UI_1849
chr1	47850000	47860000	chr1	48170000	48180000	14	1.86113779997603e-06	9.80449750835884e-05	47850000	47920000	48160000	48180000	146	0.714286	UI_1850
chr1	47910000	47920000	chr1	48160000	48170000	12	7.62624044913479e-05	0.00259449	47850000	47920000	48160000	48180000	146	0.714286	UI_1851
chr1	59280000	59290000	chr1	59850000	59860000	19	5.16645389612947e-11	6.61623078801366e-09	59270000	59290000	59830000	59900000	133	0.714286	UI_1852
chr1	59280000	59290000	chr1	59880000	59890000	13	1.43430554784279e-06	7.76342748284767e-05	59270000	59290000	59830000	59900000	133	0.714286	UI_1853
chr1	61530000	61540000	chr1	62190000	62200000	13	4.26231177787289e-07	2.60526569674737e-05	61500000	61560000	62180000	62220000	106	0.416667	UI_1854
chr1	61500000	61510000	chr1	62200000	62210000	10	9.85044582635714e-06	0.000432757	61500000	61560000	62180000	62220000	106	0.416667	UI_1855
chr1	61510000	61520000	chr1	61760000	61770000	27	2.38943304779187e-14	4.96558776423167e-12	61510000	61530000	61750000	61810000	167	0.833333	UI_1856
chr1	61510000	61520000	chr1	61800000	61810000	19	4.40242093423463e-11	5.69969968260601e-09	61510000	61530000	61750000	61810000	167	0.833333	UI_1857
chr1	66290000	66300000	chr1	66720000	66730000	18	3.2998526011152e-08	2.55042247332142e-06	66260000	66300000	66700000	66750000	129	0.5	UI_1858
chr1	66260000	66270000	chr1	66720000	66730000	12	2.74885191760808e-05	0.00106701	66260000	66300000	66700000	66750000	129	0.5	UI_1859
chr1	68320000	68330000	chr1	68570000	68580000	28	1.83992987130539e-14	3.87926872110494e-12	68300000	68330000	68560000	68600000	157	0.833333	UI_1860
chr1	93810000	93820000	chr1	94300000	94310000	24	1.86835770030582e-11	2.56506982648651e-09	93790000	93830000	94300000	94350000	146	0.5	UI_1861
chr1	93810000	93820000	chr1	94340000	94350000	16	2.63094420951205e-08	2.07436901709833e-06	93790000	93830000	94300000	94350000	146	0.5	UI_1862
chr1	101380000	101390000	chr1	101750000	101760000	21	2.65212434138252e-12	4.13573317729428e-10	101360000	101430000	101750000	101780000	155	0.47619	UI_1863
chr1	101420000	101430000	chr1	101750000	101760000	19	1.80927029545422e-11	2.48922096355322e-09	101360000	101430000	101750000	101780000	155	0.47619	UI_1864
chr1	109750000	109760000	chr1	109940000	109950000	47	9.46318525174255e-24	5.45843997062075e-21	109740000	109760000	109930000	109990000	297	0.833333	UI_1865
chr1	109750000	109760000	chr1	109980000	109990000	25	5.45007806661902e-06	0.000256029	109740000	109760000	109930000	109990000	297	0.833333	UI_1866
chr1	114350000	114360000	chr1	114470000	114480000	50	2.0262922063443e-14	4.25132291060729e-12	114330000	114420000	114470000	114490000	396	0.555556	UI_1867
chr1	114390000	114400000	chr1	114470000	114480000	45	3.25054782244147e-13	5.78234087707483e-11	114330000	114420000	114470000	114490000	396	0.555556	UI_1868
chr1	114520000	114530000	chr1	114820000	114830000	32	7.9107175371862e-18	2.50226205795643e-15	114520000	114530000	114810000	114910000	193	1	UI_1869
chr1	114520000	114530000	chr1	114880000	114890000	20	1.5248486191238e-11	2.1228139610142e-09	114520000	114530000	114810000	114910000	193	1	UI_1870
chr1	114520000	114530000	chr1	114850000	114860000	19	1.4035803596229e-08	1.16812180857433e-06	114520000	114530000	114810000	114910000	193	1	UI_1871
chr1	117610000	117620000	chr1	117660000	117670000	45	3.39425214116149e-11	4.47103363069813e-09	117600000	117630000	117660000	117710000	368	0.666667	UI_1872
chr1	117600000	117610000	chr1	117690000	117700000	30	1.21746264727637e-05	0.00052172	117600000	117630000	117660000	117710000	368	0.666667	UI_1873
chr1	145430000	145440000	chr1	145450000	145460000	180	7.84917215861605e-36	1.16094933334269e-32	145410000	145460000	145440000	145480000	908	0.5	UI_1874
chr1	150540000	150550000	chr1	150780000	150790000	46	1.95868480466908e-19	7.39262126538524e-17	150520000	150560000	150770000	150810000	286	0.625	UI_1875
chr1	150580000	150590000	chr1	150780000	150790000	66	2.24547978775269e-25	1.5023015483885e-22	150570000	150630000	150760000	150790000	364	0.555556	UI_1876
chr1	150620000	150630000	chr1	150780000	150790000	24	5.41888726123139e-05	0.00192913	150570000	150630000	150760000	150790000	364	0.555556	UI_1877
chr1	151440000	151450000	chr1	151510000	151520000	45	6.80016677712091e-11	8.54177618298124e-09	151420000	151450000	151480000	151530000	339	0.666667	UI_1878
chr1	151430000	151440000	chr1	151480000	151490000	37	6.22984751074244e-07	3.66935730003151e-05	151420000	151450000	151480000	151530000	339	0.666667	UI_1879
chr1	156780000	156790000	chr1	156860000	156870000	77	2.52444438814851e-12	3.94837263796714e-10	156750000	156800000	156860000	156900000	599	0.5	UI_1880
chr1	156750000	156760000	chr1	156860000	156870000	58	1.48265787625257e-05	0.000620885	156750000	156800000	156860000	156900000	599	0.5	UI_1881
chr1	156780000	156790000	chr1	156890000	156900000	26	1.62297521290318e-05	0.000672272	156750000	156800000	156860000	156900000	599	0.5	UI_1882
chr1	164600000	164610000	chr1	164670000	164680000	44	3.65047959739567e-08	2.79664103553866e-06	164590000	164640000	164660000	164700000	380	0.5	UI_1883
chr1	164630000	164640000	chr1	164690000	164700000	39	3.3676260272684e-05	0.00127379	164590000	164640000	164660000	164700000	380	0.5	UI_1884
chr1	179050000	179060000	chr1	179330000	179340000	26	3.63578879557173e-13	6.42719858104841e-11	179030000	179100000	179320000	179340000	164	0.714286	UI_1885
chr1	179090000	179100000	chr1	179330000	179340000	17	6.27512404515248e-06	0.000290261	179030000	179100000	179320000	179340000	164	0.714286	UI_1886
chr1	182920000	182930000	chr1	183060000	183070000	54	5.40770637025412e-19	1.94774532751948e-16	182920000	182940000	183060000	183120000	271	0.833333	UI_1887
chr1	182920000	182930000	chr1	183100000	183110000	29	4.23801477989446e-10	4.654866495113e-08	182920000	182940000	183060000	183120000	271	0.833333	UI_1888
chr1	183240000	183250000	chr1	183440000	183450000	68	6.30294677907294e-21	2.7718129782075e-18	183230000	183290000	183420000	183470000	324	0.333333	UI_1889
chr1	183280000	183290000	chr1	183440000	183450000	27	6.43970134031967e-06	0.000297007	183230000	183290000	183420000	183470000	324	0.333333	UI_1890
chr1	184770000	184780000	chr1	184940000	184950000	60	5.38612641862179e-40	1.04490383567756e-36	184760000	184810000	184920000	184970000	281	0.4	UI_1891
chr1	184800000	184810000	chr1	184940000	184950000	29	2.58186656980828e-11	3.46463746316227e-09	184760000	184810000	184920000	184970000	281	0.4	UI_1892
chr1	201570000	201580000	chr1	201590000	201600000	186	4.07868445168888e-15	9.35203582581597e-13	201550000	201580000	201590000	201630000	1055	0.833333	UI_1893
chr1	201550000	201560000	chr1	201620000	201630000	55	5.89898582054126e-06	0.000274713	201550000	201580000	201590000	201630000	1055	0.833333	UI_1894
chr1	205090000	205100000	chr1	205220000	205230000	41	8.11580872883112e-15	1.79353604169663e-12	205070000	205120000	205210000	205240000	286	0.666667	UI_1895
chr1	206860000	206870000	chr1	206880000	206890000	204	1.71914542298781e-22	8.83162303274287e-20	206830000	206880000	206870000	206910000	1104	0.5	UI_1896
chr1	206830000	206840000	chr1	206880000	206890000	63	9.64077461604509e-09	8.279845398482e-07	206830000	206880000	206870000	206910000	1104	0.5	UI_1897
chr1	225880000	225890000	chr1	225950000	225960000	93	1.01912468285565e-26	7.66021067719915e-24	225860000	225890000	225920000	225970000	559	0.666667	UI_1898
chr1	225880000	225890000	chr1	225920000	225930000	84	4.82396548627627e-12	7.24337909218121e-10	225860000	225890000	225920000	225970000	559	0.666667	UI_1899
chr1	227970000	227980000	chr1	228270000	228280000	26	1.03360476072524e-12	1.71301205522373e-10	227940000	228000000	228260000	228280000	151	0.833333	UI_1900
chr1	227940000	227950000	chr1	228260000	228270000	16	5.26920288690935e-08	3.9081700979481e-06	227940000	228000000	228260000	228280000	151	0.833333	UI_1901
chr1	240400000	240410000	chr1	240730000	240740000	20	2.8247836917557e-09	2.67996801643933e-07	240370000	240410000	240730000	240780000	134	0.5	UI_1902
chr1	240390000	240400000	chr1	240760000	240770000	14	3.12579858998501e-06	0.00015605	240370000	240410000	240730000	240780000	134	0.5	UI_1903
chr1	241690000	241700000	chr1	241990000	242000000	15	5.33247236112435e-08	3.95112399544634e-06	241680000	241740000	241990000	242020000	148	0.555556	UI_1904
chr1	241730000	241740000	chr1	242000000	242010000	17	3.96314652584137e-05	0.00146846	241680000	241740000	241990000	242020000	148	0.555556	UI_1905
chr1	8190000	8200000	chr1	8290000	8300000	53	3.48272692415056e-13	6.17103437422485e-11	8190000	8240000	8250000	8300000	387	0.44	UI_1906
chr1	8190000	8200000	chr1	8250000	8260000	59	6.35262924889019e-10	6.7694699867596e-08	8190000	8240000	8250000	8300000	387	0.44	UI_1907
chr1	8220000	8230000	chr1	8290000	8300000	31	7.43546958403935e-05	0.00253851	8190000	8240000	8250000	8300000	387	0.44	UI_1908
chr1	9070000	9080000	chr1	9160000	9170000	33	5.80213036699405e-10	6.22340162081038e-08	9060000	9080000	9120000	9180000	297	0.75	UI_1909
chr1	9070000	9080000	chr1	9120000	9130000	51	6.76960429409927e-08	4.908649027948e-06	9060000	9080000	9120000	9180000	297	0.75	UI_1910
chr1	13910000	13920000	chr1	14090000	14100000	27	4.67443349003219e-08	3.50460352315106e-06	13910000	13950000	14090000	14120000	179	0.75	UI_1911
chr1	13940000	13950000	chr1	14090000	14100000	21	0.000285592	0.00805925	13910000	13950000	14090000	14120000	179	0.75	UI_1912
chr1	15170000	15180000	chr1	15250000	15260000	61	4.09651983114129e-10	4.51075714974437e-08	15130000	15180000	15250000	15280000	386	0.666667	UI_1913
chr1	15130000	15140000	chr1	15250000	15260000	28	0.000146347	0.00455161	15130000	15180000	15250000	15280000	386	0.666667	UI_1914
chr1	15470000	15480000	chr1	15610000	15620000	34	1.9479381376652e-13	3.57405661726321e-11	15450000	15490000	15590000	15630000	259	0.5625	UI_1915
chr1	16040000	16050000	chr1	16070000	16080000	62	1.18356911702717e-09	1.20334574980453e-07	16000000	16050000	16070000	16100000	457	0.6	UI_1916
chr1	16010000	16020000	chr1	16090000	16100000	44	4.36112811442873e-08	3.29016437751568e-06	16000000	16050000	16070000	16100000	457	0.6	UI_1917
chr1	16090000	16100000	chr1	16270000	16280000	36	1.36982600424407e-09	1.37629519539527e-07	16070000	16100000	16270000	16320000	215	0.6	UI_1918
chr1	16090000	16100000	chr1	16310000	16320000	22	2.24426794514416e-07	1.45853578383424e-05	16070000	16100000	16270000	16320000	215	0.6	UI_1919
chr1	21210000	21220000	chr1	21530000	21540000	17	1.14799558536209e-08	9.71161805379292e-07	21170000	21230000	21500000	21540000	150	0.416667	UI_1920
chr1	21190000	21200000	chr1	21500000	21510000	22	2.56010373852355e-08	2.02331775278604e-06	21170000	21230000	21500000	21540000	150	0.416667	UI_1921
chr1	21220000	21230000	chr1	21500000	21510000	20	4.00361544836748e-08	3.04248716353418e-06	21170000	21230000	21500000	21540000	150	0.416667	UI_1922
chr1	29560000	29570000	chr1	30990000	31000000	32	3.45423674594657e-31	3.70214010688635e-28	29540000	29620000	30980000	31000000	152	0.5625	UI_1923
chr1	29590000	29600000	chr1	30990000	31000000	17	6.92343649733173e-13	1.17615744349382e-10	29540000	29620000	30980000	31000000	152	0.5625	UI_1924
chr1	35910000	35920000	chr1	36180000	36190000	48	4.65652110588166e-25	3.03265705450217e-22	35900000	35920000	36170000	36250000	227	0.5625	UI_1925
chr1	35910000	35920000	chr1	36230000	36240000	21	5.96865864581008e-09	5.33004615886194e-07	35900000	35920000	36170000	36250000	227	0.5625	UI_1926
chr1	38460000	38470000	chr1	39320000	39330000	18	1.58729322455285e-12	2.55911091110954e-10	38450000	38490000	39300000	39340000	115	0.5625	UI_1927
chr1	39660000	39670000	chr1	39720000	39730000	83	6.25921367741577e-25	4.02909219769571e-22	39640000	39690000	39720000	39740000	507	0.9	UI_1928
chr1	43250000	43260000	chr1	43530000	43540000	21	9.13892631922976e-12	1.3155630628355e-09	43220000	43260000	43510000	43550000	169	0.5625	UI_1929
chr1	43220000	43230000	chr1	43520000	43530000	16	2.55722058616107e-05	0.00100155	43220000	43260000	43510000	43550000	169	0.5625	UI_1930
chr1	45270000	45280000	chr1	45810000	45820000	27	1.50722768773762e-15	3.65029310104304e-13	45250000	45290000	45790000	45840000	152	0.45	UI_1931
chr1	52390000	52400000	chr1	52430000	52440000	125	1.85651449298932e-27	1.48298915699556e-24	52380000	52420000	52430000	52460000	516	0.75	UI_1932
chr1	53610000	53620000	chr1	53640000	53650000	167	2.67305134113782e-21	1.22378082523435e-18	53600000	53630000	53620000	53670000	1016	0.6	UI_1933
chr1	53720000	53730000	chr1	54200000	54210000	20	1.24589089905852e-09	1.26124159570899e-07	53700000	53760000	54190000	54210000	140	0.75	UI_1934
chr1	53750000	53760000	chr1	54200000	54210000	15	2.57250576517865e-06	0.000131062	53700000	53760000	54190000	54210000	140	0.75	UI_1935
chr1	54730000	54740000	chr1	54870000	54880000	59	9.15442448269308e-26	6.33135957083637e-23	54710000	54780000	54850000	54880000	307	0.666667	UI_1936
chr1	54760000	54770000	chr1	54870000	54880000	30	1.16535807980325e-06	6.44678848048202e-05	54710000	54780000	54850000	54880000	307	0.666667	UI_1937
chr1	55410000	55420000	chr1	55480000	55490000	54	2.51880591982436e-24	1.53490186012989e-21	55400000	55420000	55440000	55490000	343	0.9	UI_1938
chr1	55410000	55420000	chr1	55450000	55460000	39	1.28583522318792e-08	1.07803968703922e-06	55400000	55420000	55440000	55490000	343	0.9	UI_1939
chr1	55890000	55900000	chr1	57040000	57050000	30	2.50082581313445e-27	1.97801820836509e-24	55890000	55920000	57020000	57070000	136	0.6	UI_1940
chr1	59840000	59850000	chr1	60220000	60230000	19	7.06098489144799e-10	7.46288717521519e-08	59820000	59860000	60190000	60230000	122	0.5625	UI_1941
chr1	59850000	59860000	chr1	60190000	60200000	15	5.74070435612546e-06	0.000268156	59820000	59860000	60190000	60230000	122	0.5625	UI_1942
chr1	64140000	64150000	chr1	64380000	64390000	25	7.44288272864173e-13	1.25866344568105e-10	64120000	64160000	64370000	64400000	157	0.75	UI_1943
chr1	64380000	64390000	chr1	64600000	64610000	34	2.35771998694781e-18	7.90179894342084e-16	64370000	64410000	64580000	64610000	179	0.75	UI_1944
chr1	65360000	65370000	chr1	65380000	65390000	171	1.31989363431126e-13	2.47979647975688e-11	65340000	65390000	65370000	65410000	807	0.45	UI_1945
chr1	66790000	66800000	chr1	66950000	66960000	43	1.42520444194917e-09	1.42742956799273e-07	66790000	66840000	66950000	66980000	275	0.6	UI_1946
chr1	66830000	66840000	chr1	66960000	66970000	30	8.03311940120584e-06	0.000361331	66790000	66840000	66950000	66980000	275	0.6	UI_1947
chr1	85780000	85790000	chr1	86150000	86160000	20	5.37547086561726e-09	4.84249770379501e-07	85760000	85800000	86120000	86180000	162	0.375	UI_1948
chr1	85770000	85780000	chr1	86120000	86130000	22	1.70390429917921e-07	1.13614568456347e-05	85760000	85800000	86120000	86180000	162	0.375	UI_1949
chr1	87610000	87620000	chr1	87690000	87700000	50	1.43248791946527e-13	2.67858536052646e-11	87580000	87620000	87690000	87720000	274	0.75	UI_1950
chr1	87580000	87590000	chr1	87690000	87700000	25	3.77476163134804e-05	0.00140732	87580000	87620000	87690000	87720000	274	0.75	UI_1951
chr1	87800000	87810000	chr1	88260000	88270000	18	1.16059481800667e-11	1.64470607264911e-09	87790000	87810000	88220000	88290000	115	0.642857	UI_1952
chr1	87790000	87800000	chr1	88220000	88230000	12	6.35443481816286e-06	0.000293521	87790000	87810000	88220000	88290000	115	0.642857	UI_1953
chr1	92190000	92200000	chr1	92290000	92300000	50	9.40774682278648e-10	9.73277910641855e-08	92190000	92210000	92290000	92340000	288	0.9	UI_1954
chr1	92200000	92210000	chr1	92330000	92340000	26	7.39698572800025e-07	4.2838982765487e-05	92190000	92210000	92290000	92340000	288	0.9	UI_1955
chr1	93340000	93350000	chr1	93400000	93410000	46	6.0065490974264e-12	8.89088308399696e-10	93310000	93350000	93400000	93430000	295	0.75	UI_1956
chr1	93310000	93320000	chr1	93410000	93420000	41	4.09753096400404e-08	3.10729949554005e-06	93310000	93350000	93400000	93430000	295	0.75	UI_1957
chr1	94040000	94050000	chr1	94070000	94080000	139	6.29708546726814e-16	1.5944226366272e-13	94030000	94070000	94060000	94090000	1074	0.75	UI_1958
chr1	95190000	95200000	chr1	95260000	95270000	67	3.64578502265895e-17	1.07109927184819e-14	95190000	95240000	95240000	95270000	583	0.6	UI_1959
chr1	95230000	95240000	chr1	95250000	95260000	109	2.23662341519176e-06	0.000115614	95190000	95240000	95240000	95270000	583	0.6	UI_1960
chr1	101080000	101090000	chr1	101320000	101330000	41	2.01379530834966e-26	1.47590537898942e-23	101060000	101100000	101310000	101340000	200	0.75	UI_1961
chr1	115870000	115880000	chr1	115970000	115980000	122	7.1599301923859e-42	1.55422538899047e-38	115860000	115910000	115950000	115980000	524	0.6	UI_1962
chr1	115900000	115910000	chr1	115960000	115970000	29	0.00019236	0.00575424	115860000	115910000	115950000	115980000	524	0.6	UI_1963
chr1	117670000	117680000	chr1	117810000	117820000	27	3.08015410524619e-14	6.30544127516779e-12	117660000	117710000	117810000	117840000	245	0.6	UI_1964
chr1	117700000	117710000	chr1	117810000	117820000	18	7.8357518489051e-05	0.00265631	117660000	117710000	117810000	117840000	245	0.6	UI_1965
chr1	146640000	146650000	chr1	146710000	146720000	73	1.48923318095902e-28	1.3034046659954e-25	146630000	146660000	146710000	146770000	299	0.5	UI_1966
chr1	146640000	146650000	chr1	146760000	146770000	36	5.05958212672057e-09	4.5803053158801e-07	146630000	146660000	146710000	146770000	299	0.5	UI_1967
chr1	149870000	149880000	chr1	149890000	149900000	106	1.68622006137171e-17	5.1425514232573e-15	149850000	149880000	149870000	149910000	571	0.75	UI_1968
chr1	153640000	153650000	chr1	153950000	153960000	22	2.61278919675566e-10	2.97662201973217e-08	153620000	153670000	153930000	153970000	148	0.45	UI_1969
chr1	162820000	162830000	chr1	163030000	163040000	44	1.55400533262574e-25	1.05385545123008e-22	162810000	162830000	163000000	163060000	228	0.75	UI_1970
chr1	162820000	162830000	chr1	163000000	163010000	24	3.72531657396244e-08	2.84899438058041e-06	162810000	162830000	163000000	163060000	228	0.75	UI_1971
chr1	168430000	168440000	chr1	169330000	169340000	27	1.00718646608383e-22	5.28974292419897e-20	168380000	168470000	169330000	169340000	130	1	UI_1972
chr1	168380000	168390000	chr1	169330000	169340000	17	1.19315890016211e-11	1.68767799988951e-09	168380000	168470000	169330000	169340000	130	1	UI_1973
chr1	168460000	168470000	chr1	169330000	169340000	11	4.38816086724651e-06	0.000211105	168380000	168470000	169330000	169340000	130	1	UI_1974
chr1	168690000	168700000	chr1	169330000	169340000	22	4.96670756597066e-15	1.12656497479974e-12	168660000	168710000	169300000	169340000	130	0.45	UI_1975
chr1	168660000	168670000	chr1	169330000	169340000	10	7.61948608611954e-05	0.00259251	168660000	168710000	169300000	169340000	130	0.45	UI_1976
chr1	168670000	168680000	chr1	169300000	169310000	9	0.000320408	0.00888824	168660000	168710000	169300000	169340000	130	0.45	UI_1977
chr1	170630000	170640000	chr1	170890000	170900000	40	2.15503636170414e-17	6.49125089550792e-15	170630000	170710000	170880000	170900000	239	0.5625	UI_1978
chr1	170680000	170690000	chr1	170890000	170900000	28	1.3170987464576e-09	1.32780944625253e-07	170630000	170710000	170880000	170900000	239	0.5625	UI_1979
chr1	172710000	172720000	chr1	173170000	173180000	42	3.47064854650061e-36	5.25395373763255e-33	172700000	172750000	173160000	173190000	184	0.6	UI_1980
chr1	172740000	172750000	chr1	173160000	173170000	17	9.97981824102813e-10	1.02768000131458e-07	172700000	172750000	173160000	173190000	184	0.6	UI_1981
chr1	174750000	174760000	chr1	174960000	174970000	43	1.98354434675101e-23	1.1124461435831e-20	174730000	174770000	174940000	174970000	277	0.75	UI_1982
chr1	178000000	178010000	chr1	178230000	178240000	21	5.01848308906955e-11	6.43969139231778e-09	178000000	178030000	178200000	178270000	174	0.52381	UI_1983
chr1	178020000	178030000	chr1	178200000	178210000	25	5.26710221592233e-09	4.75187806971611e-07	178000000	178030000	178200000	178270000	174	0.52381	UI_1984
chr1	178000000	178010000	chr1	178260000	178270000	13	3.55070797174237e-06	0.000174826	178000000	178030000	178200000	178270000	174	0.52381	UI_1985
chr1	201410000	201420000	chr1	201430000	201440000	205	2.12058088886222e-23	1.18662571790375e-20	201390000	201440000	201420000	201460000	1165	0.45	UI_1986
chr1	203010000	203020000	chr1	203170000	203180000	26	5.21172725549205e-14	1.03566116227078e-11	202990000	203030000	203160000	203200000	194	0.5625	UI_1987
chr1	204040000	204050000	chr1	204090000	204100000	69	6.25008530898969e-16	1.5832343477018e-13	204020000	204060000	204070000	204110000	439	0.5625	UI_1988
chr1	204240000	204250000	chr1	204280000	204290000	65	1.66033063971792e-13	3.07708013804661e-11	204240000	204280000	204260000	204300000	632	0.5625	UI_1989
chr1	204270000	204280000	chr1	204290000	204300000	98	3.00177898689286e-08	2.33935036257022e-06	204240000	204280000	204260000	204300000	632	0.5625	UI_1990
chr1	207990000	208000000	chr1	208380000	208390000	24	1.01138913603553e-09	1.04040442524516e-07	207980000	208010000	208370000	208420000	157	0.6	UI_1991
chr1	208000000	208010000	chr1	208410000	208420000	15	1.57135334765998e-06	8.42645697796816e-05	207980000	208010000	208370000	208420000	157	0.6	UI_1992
chr1	210430000	210440000	chr1	210460000	210470000	249	1.38566747157022e-56	6.71193475690607e-53	210400000	210450000	210460000	210490000	832	0.666667	UI_1993
chr1	210400000	210410000	chr1	210460000	210470000	70	3.60276345997798e-16	9.40359597807975e-14	210400000	210450000	210460000	210490000	832	0.666667	UI_1994
chr1	212230000	212240000	chr1	212620000	212630000	28	1.48051246260948e-16	4.0461837368406e-14	212200000	212260000	212600000	212630000	145	0.555556	UI_1995
chr1	212200000	212210000	chr1	212620000	212630000	17	3.90955185659057e-09	3.6120082193773e-07	212200000	212260000	212600000	212630000	145	0.555556	UI_1996
chr1	212730000	212740000	chr1	212760000	212770000	150	2.09045400100067e-18	7.04581025425133e-16	212710000	212750000	212750000	212790000	716	0.5625	UI_1997
chr1	221050000	221060000	chr1	221560000	221570000	27	1.15429024133332e-16	3.19661643422615e-14	221040000	221090000	221540000	221570000	128	0.6	UI_1998
chr1	221080000	221090000	chr1	221560000	221570000	14	4.18982388902557e-06	0.000202631	221040000	221090000	221540000	221570000	128	0.6	UI_1999
chr1	222020000	222030000	chr1	222620000	222630000	17	1.42781333074558e-10	1.7003350580355e-08	221970000	222030000	222620000	222640000	110	0.75	UI_2000
chr1	221990000	222000000	chr1	222620000	222630000	14	2.58127823066881e-08	2.0386063310879e-06	221970000	222030000	222620000	222640000	110	0.75	UI_2001
chr1	231520000	231530000	chr1	231660000	231670000	55	1.16163864820198e-17	3.60709727502471e-15	231510000	231570000	231640000	231670000	357	0.555556	UI_2002
chr1	231550000	231560000	chr1	231660000	231670000	55	2.7557721230774e-14	5.67955001524608e-12	231510000	231570000	231640000	231670000	357	0.555556	UI_2003
chr1	234990000	235000000	chr1	235180000	235190000	43	2.56032500651081e-10	2.92127082374455e-08	234980000	235070000	235180000	235190000	380	1	UI_2004
chr1	235040000	235050000	chr1	235180000	235190000	48	5.28324036590893e-09	4.76515132659293e-07	234980000	235070000	235180000	235190000	380	1	UI_2005
chr1	235660000	235670000	chr1	236140000	236150000	39	1.50920057747476e-25	1.02438026011245e-22	235650000	235680000	236120000	236180000	184	0.5	UI_2006
chr1	235660000	235670000	chr1	236170000	236180000	22	1.12734951644098e-11	1.60043497649934e-09	235650000	235680000	236120000	236180000	184	0.5	UI_2007
chr1	235980000	235990000	chr1	236130000	236140000	46	1.83931225569876e-16	4.97050330656853e-14	235970000	236010000	236130000	236170000	293	0.5625	UI_2008
chr1	235970000	235980000	chr1	236160000	236170000	23	7.09416853476248e-06	0.000323682	235970000	236010000	236130000	236170000	293	0.5625	UI_2009
chr1	236080000	236090000	chr1	236100000	236110000	347	4.13582025626998e-36	6.22215628103692e-33	236060000	236090000	236080000	236120000	1477	0.75	UI_2010
chr1	236140000	236150000	chr1	236180000	236190000	150	1.50035248288605e-20	6.3430025555749e-18	236130000	236170000	236150000	236190000	1247	0.5625	UI_2011
chr1	236130000	236140000	chr1	236150000	236160000	138	1.50173096811639e-05	0.000627867	236130000	236170000	236150000	236190000	1247	0.5625	UI_2012
chr1	245310000	245320000	chr1	245760000	245770000	30	1.34224734534693e-18	4.63008102726295e-16	245310000	245330000	245730000	245790000	144	0.75	UI_2013
chr1	245310000	245320000	chr1	245730000	245740000	17	2.23831350345606e-06	0.000115692	245310000	245330000	245730000	245790000	144	0.75	UI_2014
chr1	245930000	245940000	chr1	246140000	246150000	33	6.88796526206144e-15	1.53545319120789e-12	245900000	245940000	246130000	246170000	180	0.5625	UI_2015
chr1	245900000	245910000	chr1	246160000	246170000	17	0.000189051	0.00566977	245900000	245940000	246130000	246170000	180	0.5625	UI_2016
chr1	6780000	6790000	chr1	7280000	7290000	27	3.584698978435e-16	9.35850126750473e-14	6740000	6790000	7270000	7300000	117	0.533333	UI_2017
chr1	6750000	6760000	chr1	7280000	7290000	12	9.67060140835419e-05	0.00318674	6740000	6790000	7270000	7300000	117	0.533333	UI_2018
chr1	8960000	8970000	chr1	9250000	9260000	25	1.44616934071222e-08	1.20052080474742e-06	8930000	8970000	9230000	9270000	166	0.5	UI_2019
chr1	8930000	8940000	chr1	9250000	9260000	20	2.4985843165967e-05	0.000981337	8930000	8970000	9230000	9270000	166	0.5	UI_2020
chr1	10270000	10280000	chr1	10310000	10320000	87	6.78747730270535e-13	1.15438080939063e-10	10220000	10300000	10310000	10320000	463	1	UI_2021
chr1	10230000	10240000	chr1	10310000	10320000	23	0.000133548	0.00420871	10220000	10300000	10310000	10320000	463	1	UI_2022
chr1	14100000	14110000	chr1	15250000	15260000	20	3.80839965157412e-15	8.76571516019607e-13	14080000	14120000	15250000	15280000	98	0.666667	UI_2023
chr1	15480000	15490000	chr1	15740000	15750000	20	1.26103151482771e-07	8.64504425720557e-06	15470000	15510000	15730000	15770000	131	0.5	UI_2024
chr1	16120000	16130000	chr1	16490000	16500000	40	2.02153016742105e-18	6.82404218153488e-16	16120000	16130000	16470000	16550000	217	1	UI_2025
chr1	16120000	16130000	chr1	16530000	16540000	26	1.00183493317897e-10	1.2241844624406e-08	16120000	16130000	16470000	16550000	217	1	UI_2026
chr1	19600000	19610000	chr1	19970000	19980000	20	9.12188988571304e-11	1.12224565231571e-08	19560000	19620000	19970000	20000000	125	0.444444	UI_2027
chr1	19570000	19580000	chr1	19980000	19990000	18	9.64436828850363e-07	5.44099346314364e-05	19560000	19620000	19970000	20000000	125	0.444444	UI_2028
chr1	20060000	20070000	chr1	20180000	20190000	71	1.51943028817826e-19	5.79673549050298e-17	20040000	20070000	20180000	20220000	284	0.666667	UI_2029
chr1	20060000	20070000	chr1	20210000	20220000	34	1.46323481397857e-07	9.89381887901933e-06	20040000	20070000	20180000	20220000	284	0.666667	UI_2030
chr1	21060000	21070000	chr1	21580000	21590000	25	1.39244367841693e-11	1.95082783910999e-09	21040000	21080000	21560000	21590000	129	0.666667	UI_2031
chr1	22180000	22190000	chr1	22250000	22260000	85	1.81836021267229e-17	5.52569263602406e-15	22180000	22200000	22220000	22270000	485	0.8	UI_2032
chr1	22180000	22190000	chr1	22220000	22230000	53	7.42356444419091e-08	5.33871478796824e-06	22180000	22200000	22220000	22270000	485	0.8	UI_2033
chr1	24130000	24140000	chr1	24280000	24290000	30	1.46790567327169e-09	1.46679095750063e-07	24100000	24140000	24270000	24290000	206	1	UI_2034
chr1	24100000	24110000	chr1	24270000	24280000	28	2.65832505341225e-09	2.53518885236358e-07	24100000	24140000	24270000	24290000	206	1	UI_2035
chr1	24120000	24130000	chr1	24340000	24350000	42	3.14466586859025e-15	7.31544151106081e-13	24100000	24140000	24340000	24380000	216	0.5	UI_2036
chr1	24100000	24110000	chr1	24370000	24380000	13	0.000346029	0.00948625	24100000	24140000	24340000	24380000	216	0.5	UI_2037
chr1	24620000	24630000	chr1	24710000	24720000	48	2.76218338100992e-15	6.47439706227237e-13	24590000	24630000	24690000	24730000	260	0.5625	UI_2038
chr1	24590000	24600000	chr1	24710000	24720000	20	4.98570567839046e-05	0.00179458	24590000	24630000	24690000	24730000	260	0.5625	UI_2039
chr1	24720000	24730000	chr1	24960000	24970000	30	1.73792658110253e-15	4.17474559777793e-13	24700000	24750000	24950000	24980000	171	0.533333	UI_2040
chr1	25250000	25260000	chr1	25340000	25350000	53	2.75610503478363e-17	8.20127355102023e-15	25240000	25270000	25340000	25380000	362	0.666667	UI_2041
chr1	25250000	25260000	chr1	25370000	25380000	18	0.000307678	0.00858656	25240000	25270000	25340000	25380000	362	0.666667	UI_2042
chr1	27010000	27020000	chr1	27150000	27160000	29	6.62658909422314e-08	4.81411988588628e-06	27010000	27040000	27150000	27200000	202	0.533333	UI_2043
chr1	27010000	27020000	chr1	27190000	27200000	25	1.64343823359864e-06	8.77189227292237e-05	27010000	27040000	27150000	27200000	202	0.533333	UI_2044
chr1	27820000	27830000	chr1	27860000	27870000	89	4.13543090525707e-16	1.07030163647856e-13	27810000	27850000	27850000	27880000	500	0.666667	UI_2045
chr1	28690000	28700000	chr1	28830000	28840000	54	2.02384184738112e-19	7.62481916955714e-17	28660000	28720000	28830000	28850000	265	0.666667	UI_2046
chr1	28660000	28670000	chr1	28830000	28840000	19	0.000326935	0.00904145	28660000	28720000	28830000	28850000	265	0.666667	UI_2047
chr1	30180000	30190000	chr1	30580000	30590000	23	3.25552673295585e-14	6.6452435986642e-12	30160000	30190000	30550000	30590000	152	0.666667	UI_2048
chr1	30160000	30170000	chr1	30550000	30560000	22	4.0796629027125e-14	8.21909251728851e-12	30160000	30190000	30550000	30590000	152	0.666667	UI_2049
chr1	32030000	32040000	chr1	32080000	32090000	63	4.03161183706372e-16	1.04520245393495e-13	32020000	32060000	32080000	32120000	346	0.5	UI_2050
chr1	32040000	32050000	chr1	32110000	32120000	45	2.33335425881442e-05	0.000924286	32020000	32060000	32080000	32120000	346	0.5	UI_2051
chr1	32700000	32710000	chr1	32750000	32760000	85	1.04458650614302e-16	2.9071878924975e-14	32700000	32720000	32730000	32780000	560	0.8	UI_2052
chr1	36850000	36860000	chr1	36870000	36880000	144	2.71045663770643e-13	4.87493482532783e-11	36830000	36870000	36870000	36900000	606	0.666667	UI_2053
chr1	39650000	39660000	chr1	39860000	39870000	37	1.60014763631134e-10	1.88934259897144e-08	39640000	39690000	39850000	39880000	207	0.533333	UI_2054
chr1	39680000	39690000	chr1	39860000	39870000	20	0.000152659	0.00472014	39640000	39690000	39850000	39880000	207	0.533333	UI_2055
chr1	39670000	39680000	chr1	39700000	39710000	61	2.58804583569264e-10	2.95041308056371e-08	39650000	39690000	39680000	39710000	574	0.666667	UI_2056
chr1	44790000	44800000	chr1	45080000	45090000	35	1.07101237760783e-17	3.34013576504482e-15	44790000	44800000	45040000	45120000	189	1	UI_2057
chr1	44790000	44800000	chr1	45050000	45060000	19	7.87819378405999e-06	0.000355117	44790000	44800000	45040000	45120000	189	1	UI_2058
chr1	44790000	44800000	chr1	45110000	45120000	20	1.26232512368446e-05	0.000538612	44790000	44800000	45040000	45120000	189	1	UI_2059
chr1	46050000	46060000	chr1	46340000	46350000	21	2.32974303282777e-10	2.67648475250221e-08	46040000	46090000	46330000	46360000	130	0.533333	UI_2060
chr1	46080000	46090000	chr1	46340000	46350000	18	1.06240398672162e-07	7.40137660987065e-06	46040000	46090000	46330000	46360000	130	0.533333	UI_2061
chr1	55890000	55900000	chr1	56290000	56300000	25	1.14954557952484e-12	1.89229017035922e-10	55890000	55920000	56290000	56340000	125	0.533333	UI_2062
chr1	55890000	55900000	chr1	56330000	56340000	13	2.5674154850663e-05	0.00100506	55890000	55920000	56290000	56340000	125	0.533333	UI_2063
chr1	60430000	60440000	chr1	61500000	61510000	12	9.79007169438504e-09	8.39559484458926e-07	60430000	60470000	61490000	61530000	76	0.5	UI_2064
chr1	60460000	60470000	chr1	61510000	61520000	10	2.91844381144899e-06	0.000146766	60430000	60470000	61490000	61530000	76	0.5	UI_2065
chr1	64080000	64090000	chr1	64620000	64630000	20	7.27369417931421e-15	1.61685601536277e-12	64050000	64100000	64620000	64650000	99	0.533333	UI_2066
chr1	64050000	64060000	chr1	64640000	64650000	8	0.000346281	0.00949226	64050000	64100000	64620000	64650000	99	0.533333	UI_2067
chr1	78590000	78600000	chr1	79080000	79090000	19	1.48874181984644e-12	2.41032256420029e-10	78570000	78620000	79060000	79100000	100	0.4	UI_2068
chr1	85410000	85420000	chr1	85720000	85730000	27	4.04711679955087e-15	9.28316432009053e-13	85400000	85440000	85700000	85730000	137	0.666667	UI_2069
chr1	85960000	85970000	chr1	86040000	86050000	94	5.11828020930884e-20	2.04814933149078e-17	85960000	86000000	86010000	86050000	572	0.5	UI_2070
chr1	85990000	86000000	chr1	86040000	86050000	98	1.28512911347224e-09	1.2980881824254e-07	85960000	86000000	86010000	86050000	572	0.5	UI_2071
chr1	85960000	85970000	chr1	86010000	86020000	56	1.71407092777976e-06	9.10780619770577e-05	85960000	86000000	86010000	86050000	572	0.5	UI_2072
chr1	86070000	86080000	chr1	86150000	86160000	72	1.40184165611039e-20	5.94486028107276e-18	86070000	86100000	86130000	86180000	495	0.533333	UI_2073
chr1	90370000	90380000	chr1	90450000	90460000	44	9.45053903752056e-10	9.77383531233652e-08	90370000	90390000	90400000	90460000	421	0.666667	UI_2074
chr1	90370000	90380000	chr1	90420000	90430000	64	1.85685845255367e-09	1.82258766703201e-07	90370000	90390000	90400000	90460000	421	0.666667	UI_2075
chr1	92170000	92180000	chr1	92330000	92340000	24	1.58173743060715e-07	1.06171573776056e-05	92140000	92180000	92310000	92340000	190	0.666667	UI_2076
chr1	92140000	92150000	chr1	92320000	92330000	18	1.02692543017408e-05	0.00044903	92140000	92180000	92310000	92340000	190	0.666667	UI_2077
chr1	95080000	95090000	chr1	95110000	95120000	120	1.71123542964581e-12	2.74536222193892e-10	95040000	95090000	95100000	95120000	651	0.8	UI_2078
chr1	95040000	95050000	chr1	95110000	95120000	75	1.39532483127942e-10	1.66435125205259e-08	95040000	95090000	95100000	95120000	651	0.8	UI_2079
chr1	95110000	95120000	chr1	95170000	95180000	95	3.61021758739691e-15	8.33554208683454e-13	95100000	95120000	95130000	95180000	788	0.8	UI_2080
chr1	95110000	95120000	chr1	95130000	95140000	200	1.93373327162155e-12	3.07762052710048e-10	95100000	95120000	95130000	95180000	788	0.8	UI_2081
chr1	101410000	101420000	chr1	101700000	101710000	16	2.15347662772794e-09	2.08897662955813e-07	101360000	101440000	101700000	101710000	109	1	UI_2082
chr1	101380000	101390000	chr1	101700000	101710000	16	9.96222825041199e-08	6.98215888869039e-06	101360000	101440000	101700000	101710000	109	1	UI_2083
chr1	110410000	110420000	chr1	110460000	110470000	83	2.41437443097006e-17	7.22904530000753e-15	110400000	110430000	110450000	110480000	461	0.888889	UI_2084
chr1	115870000	115880000	chr1	115990000	116000000	65	1.18078567636491e-23	6.75657049053502e-21	115860000	115890000	115990000	116020000	312	0.888889	UI_2085
chr1	115870000	115880000	chr1	116080000	116090000	54	7.2809591953597e-21	3.18100943298013e-18	115860000	115890000	116070000	116100000	250	0.888889	UI_2086
chr1	116610000	116620000	chr1	117040000	117050000	22	8.31483306256674e-14	1.60573055786064e-11	116600000	116630000	117020000	117060000	107	0.666667	UI_2087
chr1	144930000	144940000	chr1	145110000	145120000	126	6.27762951050237e-37	9.99941000573071e-34	144880000	144950000	145110000	145130000	483	0.571429	UI_2088
chr1	144900000	144910000	chr1	145110000	145120000	64	1.27218079289532e-17	3.9334486991159e-15	144880000	144950000	145110000	145130000	483	0.571429	UI_2089
chr1	145110000	145120000	chr1	145290000	145300000	69	1.13631849496134e-22	5.94168463400444e-20	145110000	145150000	145280000	145300000	247	1	UI_2090
chr1	145140000	145150000	chr1	145290000	145300000	18	5.00197266834651e-06	0.000237188	145110000	145150000	145280000	145300000	247	1	UI_2091
chr1	145470000	145480000	chr1	145500000	145510000	151	8.77167865636793e-31	9.10821475326058e-28	145470000	145510000	145490000	145530000	715	0.5	UI_2092
chr1	145500000	145510000	chr1	145520000	145530000	73	4.31979394366751e-06	0.000208194	145470000	145510000	145490000	145530000	715	0.5	UI_2093
chr1	155170000	155180000	chr1	155190000	155200000	371	3.95450122319209e-69	3.34076388280014e-65	155160000	155180000	155180000	155250000	1116	0.571429	UI_2094
chr1	155170000	155180000	chr1	155220000	155230000	103	1.03422601999802e-17	3.23125297112477e-15	155160000	155180000	155180000	155250000	1116	0.571429	UI_2095
chr1	156670000	156680000	chr1	156720000	156730000	108	3.02239058865871e-09	2.85198665956893e-07	156630000	156680000	156710000	156740000	666	0.6	UI_2096
chr1	156640000	156650000	chr1	156710000	156720000	67	1.58113844249153e-06	8.47294854686655e-05	156630000	156680000	156710000	156740000	666	0.6	UI_2097
chr1	161140000	161150000	chr1	161160000	161170000	208	3.57066951832113e-12	5.4617246111471e-10	161120000	161180000	161140000	161200000	1104	0.25	UI_2098
chr1	161160000	161170000	chr1	161190000	161200000	97	2.89753830810413e-10	3.27510204622209e-08	161120000	161180000	161140000	161200000	1104	0.25	UI_2099
chr1	161190000	161200000	chr1	161280000	161290000	40	5.73627111835153e-09	5.13901267550596e-07	161140000	161200000	161270000	161290000	242	0.666667	UI_2100
chr1	161160000	161170000	chr1	161280000	161290000	35	2.19760649793373e-05	0.000876931	161140000	161200000	161270000	161290000	242	0.666667	UI_2101
chr1	162140000	162150000	chr1	162200000	162210000	98	1.07453225331449e-22	5.62796634120768e-20	162130000	162150000	162170000	162220000	426	0.8	UI_2102
chr1	162140000	162150000	chr1	162170000	162180000	69	2.84000588505589e-08	2.22436353809034e-06	162130000	162150000	162170000	162220000	426	0.8	UI_2103
chr1	162200000	162210000	chr1	162350000	162360000	42	1.90853025754004e-13	3.50578101325829e-11	162200000	162220000	162310000	162380000	275	0.571429	UI_2104
chr1	162200000	162210000	chr1	162310000	162320000	34	7.93207789979812e-07	4.56327524666715e-05	162200000	162220000	162310000	162380000	275	0.571429	UI_2105
chr1	163500000	163510000	chr1	164750000	164760000	20	9.16534318726144e-16	2.27626142083386e-13	163490000	163540000	164730000	164770000	102	0.4	UI_2106
chr1	163530000	163540000	chr1	164750000	164760000	14	2.70907500678562e-09	2.57918274835527e-07	163490000	163540000	164730000	164770000	102	0.4	UI_2107
chr1	165360000	165370000	chr1	165560000	165570000	63	7.79847903850131e-47	2.23668744047107e-43	165320000	165380000	165550000	165580000	228	0.444444	UI_2108
chr1	165330000	165340000	chr1	165560000	165570000	18	2.5600040846921e-06	0.000130489	165320000	165380000	165550000	165580000	228	0.444444	UI_2109
chr1	168570000	168580000	chr1	169330000	169340000	27	7.75451814437883e-21	3.37975896863167e-18	168540000	168620000	169330000	169340000	139	1	UI_2110
chr1	168540000	168550000	chr1	169330000	169340000	10	3.21313098746126e-05	0.00122264	168540000	168620000	169330000	169340000	139	1	UI_2111
chr1	168600000	168610000	chr1	169330000	169340000	10	5.63244331177075e-05	0.00199503	168540000	168620000	169330000	169340000	139	1	UI_2112
chr1	170100000	170110000	chr1	170630000	170640000	21	1.04077409597197e-12	1.72385212933853e-10	170090000	170150000	170630000	170650000	124	0.666667	UI_2113
chr1	170140000	170150000	chr1	170630000	170640000	19	1.36717478885722e-08	1.1404947796872e-06	170090000	170150000	170630000	170650000	124	0.666667	UI_2114
chr1	172710000	172720000	chr1	173380000	173390000	22	1.98079741392689e-17	5.99241055613478e-15	172700000	172740000	173360000	173410000	95	0.4	UI_2115
chr1	172710000	172720000	chr1	172900000	172910000	44	5.81138389765431e-15	1.30698665426229e-12	172710000	172720000	172870000	172950000	233	1	UI_2116
chr1	172710000	172720000	chr1	172870000	172880000	41	1.9099375811962e-10	2.22591254345359e-08	172710000	172720000	172870000	172950000	233	1	UI_2117
chr1	172710000	172720000	chr1	172930000	172940000	22	1.23300167440314e-07	8.47148091405469e-06	172710000	172720000	172870000	172950000	233	1	UI_2118
chr1	178570000	178580000	chr1	178700000	178710000	39	1.38615384185945e-15	3.37172866272775e-13	178570000	178590000	178670000	178720000	221	0.8	UI_2119
chr1	178570000	178580000	chr1	178670000	178680000	24	1.33669414006744e-05	0.000566499	178570000	178590000	178670000	178720000	221	0.8	UI_2120
chr1	179850000	179860000	chr1	180120000	180130000	30	7.47372920578789e-14	1.45236985788141e-11	179820000	179860000	180120000	180150000	140	0.666667	UI_2121
chr1	179820000	179830000	chr1	180140000	180150000	10	5.5521988766925e-05	0.00197041	179820000	179860000	180120000	180150000	140	0.666667	UI_2122
chr1	183160000	183170000	chr1	183180000	183190000	99	1.10570471533581e-08	9.383690496832e-07	183150000	183180000	183170000	183220000	622	0.533333	UI_2123
chr1	183150000	183160000	chr1	183210000	183220000	42	0.000284076	0.00802267	183150000	183180000	183170000	183220000	622	0.533333	UI_2124
chr1	185280000	185290000	chr1	185530000	185540000	32	2.7650538905521e-15	6.48027324394081e-13	185270000	185290000	185510000	185580000	152	0.571429	UI_2125
chr1	185280000	185290000	chr1	185560000	185570000	18	1.76596074870785e-06	9.35433980292073e-05	185270000	185290000	185510000	185580000	152	0.571429	UI_2126
chr1	185280000	185290000	chr1	185630000	185640000	40	9.95297601865146e-25	6.29464788784534e-22	185270000	185290000	185600000	185660000	147	0.666667	UI_2127
chr1	185280000	185290000	chr1	185600000	185610000	15	3.92106846828933e-05	0.00145492	185270000	185290000	185600000	185660000	147	0.666667	UI_2128
chr1	185400000	185410000	chr1	185530000	185540000	34	1.39602123594073e-13	2.61396159492265e-11	185390000	185430000	185510000	185550000	238	0.5	UI_2129
chr1	197870000	197880000	chr1	198640000	198650000	17	2.95413152046846e-11	3.92781420977781e-09	197870000	197900000	198620000	198670000	86	0.533333	UI_2130
chr1	203140000	203150000	chr1	203170000	203180000	60	3.54391575430002e-12	5.42328385665105e-10	203110000	203150000	203160000	203180000	359	1	UI_2131
chr1	203110000	203120000	chr1	203160000	203170000	42	1.8903853909708e-08	1.53407213605578e-06	203110000	203150000	203160000	203180000	359	1	UI_2132
chr1	203320000	203330000	chr1	203370000	203380000	146	9.26140326723461e-22	4.43226690998909e-19	203310000	203350000	203360000	203380000	638	1	UI_2133
chr1	203320000	203330000	chr1	203520000	203530000	70	5.2987195550397e-16	1.35478644563502e-13	203310000	203350000	203520000	203570000	300	0.45	UI_2134
chr1	203320000	203330000	chr1	203560000	203570000	38	2.70603255839658e-11	3.61949520380834e-09	203310000	203350000	203520000	203570000	300	0.45	UI_2135
chr1	211870000	211880000	chr1	212200000	212210000	20	5.30448698894037e-12	7.91434520297411e-10	211840000	211880000	212170000	212220000	103	0.4	UI_2136
chr1	211870000	211880000	chr1	212170000	212180000	12	4.46324784316756e-05	0.00162963	211840000	211880000	212170000	212220000	103	0.4	UI_2137
chr1	211840000	211850000	chr1	212200000	212210000	11	7.61083428269042e-05	0.00259001	211840000	211880000	212170000	212220000	103	0.4	UI_2138
chr1	218510000	218520000	chr1	219290000	219300000	21	7.67980863595421e-15	1.70245977466765e-12	218500000	218560000	219280000	219310000	110	0.444444	UI_2139
chr1	218540000	218550000	chr1	219290000	219300000	17	7.51934795687897e-11	9.37785341278384e-09	218500000	218560000	219280000	219310000	110	0.444444	UI_2140
chr1	218650000	218660000	chr1	218880000	218890000	30	2.93214559335824e-10	3.31127926952975e-08	218620000	218660000	218870000	218900000	160	0.666667	UI_2141
chr1	218620000	218630000	chr1	218890000	218900000	12	0.000246673	0.0071147	218620000	218660000	218870000	218900000	160	0.666667	UI_2142
chr1	218670000	218680000	chr1	219100000	219110000	32	2.22302194681599e-19	8.34085321205819e-17	218630000	218680000	219090000	219130000	144	0.4	UI_2143
chr1	218640000	218650000	chr1	219100000	219110000	15	1.53008181735968e-06	8.22575836712929e-05	218630000	218680000	219090000	219130000	144	0.4	UI_2144
chr1	218650000	218660000	chr1	219480000	219490000	19	2.9263955646876e-13	5.23645706949491e-11	218630000	218660000	219470000	219510000	99	0.666667	UI_2145
chr1	220440000	220450000	chr1	220920000	220930000	21	2.4305945217887e-13	4.40081707682206e-11	220430000	220480000	220900000	220940000	112	0.5	UI_2146
chr1	220470000	220480000	chr1	220900000	220910000	14	5.83262166143688e-07	3.4577866645969e-05	220430000	220480000	220900000	220940000	112	0.5	UI_2147
chr1	220460000	220470000	chr1	220810000	220820000	16	9.7835350966866e-07	5.51183052186577e-05	220460000	220480000	220800000	220870000	106	0.571429	UI_2148
chr1	220470000	220480000	chr1	220850000	220860000	15	3.12361498153323e-06	0.000155956	220460000	220480000	220800000	220870000	106	0.571429	UI_2149
chr1	221050000	221060000	chr1	221370000	221380000	45	1.14331564736609e-32	1.35836008652207e-29	221040000	221070000	221340000	221400000	173	0.444444	UI_2150
chr1	221050000	221060000	chr1	221340000	221350000	15	0.000202022	0.0060003	221040000	221070000	221340000	221400000	173	0.444444	UI_2151
chr1	222040000	222050000	chr1	222620000	222630000	33	1.63970936778312e-25	1.10951371115094e-22	222040000	222080000	222620000	222650000	114	0.666667	UI_2152
chr1	222070000	222080000	chr1	222620000	222630000	9	0.000349674	0.00957011	222040000	222080000	222620000	222650000	114	0.666667	UI_2153
chr1	227500000	227510000	chr1	227610000	227620000	53	8.13609926982367e-21	3.53871415615448e-18	227460000	227510000	227600000	227640000	237	0.4	UI_2154
chr1	227460000	227470000	chr1	227610000	227620000	19	4.65106295335908e-06	0.000222326	227460000	227510000	227600000	227640000	237	0.4	UI_2155
chr1	231000000	231010000	chr1	231530000	231540000	22	6.38953109729936e-11	8.06195175897663e-09	230980000	231020000	231520000	231560000	129	0.5	UI_2156
chr1	234940000	234950000	chr1	235110000	235120000	50	4.50323953049167e-14	9.02434351429785e-12	234930000	234960000	235100000	235140000	295	0.666667	UI_2157
chr1	235150000	235160000	chr1	235180000	235190000	304	6.32036537431289e-48	1.93411716111933e-44	235090000	235170000	235180000	235190000	1575	1	UI_2158
chr1	235110000	235120000	chr1	235180000	235190000	247	3.50248430362447e-30	3.48202937856143e-27	235090000	235170000	235180000	235190000	1575	1	UI_2159
chr1	235110000	235120000	chr1	235150000	235160000	256	3.40647061454093e-19	1.25366605194112e-16	235100000	235130000	235130000	235170000	1720	0.666667	UI_2160
chr1	240330000	240340000	chr1	240870000	240880000	19	2.50820750773126e-12	3.92446941802021e-10	240330000	240360000	240850000	240890000	122	0.666667	UI_2161
chr1	240390000	240400000	chr1	240510000	240520000	42	2.11273030989286e-11	2.87473779979102e-09	240370000	240430000	240500000	240520000	261	0.666667	UI_2162
chr1	240420000	240430000	chr1	240510000	240520000	33	3.10146214646569e-06	0.000154968	240370000	240430000	240500000	240520000	261	0.666667	UI_2163
chr1	240890000	240900000	chr1	241580000	241590000	19	2.56300312727218e-14	5.30372248330505e-12	240860000	240910000	241570000	241590000	110	0.8	UI_2164
chr1	240860000	240870000	chr1	241580000	241590000	9	4.18574360662291e-05	0.00154066	240860000	240910000	241570000	241590000	110	0.8	UI_2165
chr1	243670000	243680000	chr1	244430000	244440000	12	1.07502353638562e-07	7.48081358133203e-06	243640000	243700000	244430000	244460000	83	0.444444	UI_2166
chr1	243640000	243650000	chr1	244440000	244450000	11	3.02036471513301e-06	0.000151328	243640000	243700000	244430000	244460000	83	0.444444	UI_2167
chr1	245250000	245260000	chr1	246160000	246170000	22	1.35668813717055e-16	3.72424038843937e-14	245230000	245270000	246160000	246200000	97	0.5	UI_2168
chr1	245240000	245250000	chr1	246190000	246200000	8	0.00016999	0.00517495	245230000	245270000	246160000	246200000	97	0.5	UI_2169
chr1	245250000	245260000	chr1	246610000	246620000	16	1.13275469886425e-11	1.60734033913488e-09	245240000	245260000	246560000	246620000	93	0.666667	UI_2170
chr1	245250000	245260000	chr1	246560000	246570000	12	3.22823427685564e-08	2.50003771413331e-06	245240000	245260000	246560000	246620000	93	0.666667	UI_2171
chr1	245240000	245250000	chr1	246650000	246660000	11	1.82623337428244e-07	1.20962903635914e-05	245240000	245270000	246630000	246680000	73	0.533333	UI_2172
chr1	246720000	246730000	chr1	246790000	246800000	75	4.38290460624557e-21	1.95912227288789e-18	246710000	246740000	246790000	246830000	387	0.666667	UI_2173
chr1	246730000	246740000	chr1	246820000	246830000	32	5.32413995839717e-07	3.18426353178418e-05	246710000	246740000	246790000	246830000	387	0.666667	UI_2174
chr1	1310000	1320000	chr1	1330000	1340000	131	4.58105991458656e-18	1.48772428047274e-15	1290000	1320000	1330000	1370000	516	0.666667	UI_2175
chr1	1290000	1300000	chr1	1360000	1370000	36	4.4685050006771e-07	2.71860413695017e-05	1290000	1320000	1330000	1370000	516	0.666667	UI_2176
chr1	1720000	1730000	chr1	1740000	1750000	63	7.50930144292904e-10	7.89793099863055e-08	1700000	1740000	1730000	1760000	378	0.583333	UI_2177
chr1	2250000	2260000	chr1	2310000	2320000	42	5.25613890733692e-10	5.68072411223553e-08	2210000	2270000	2310000	2330000	186	0.583333	UI_2178
chr1	2210000	2220000	chr1	2320000	2330000	23	3.26128114610214e-05	0.00123866	2210000	2270000	2310000	2330000	186	0.583333	UI_2179
chr1	2320000	2330000	chr1	3460000	3470000	17	9.2529974054624e-12	1.33087317966855e-09	2290000	2330000	3440000	3480000	79	0.4375	UI_2180
chr1	2290000	2300000	chr1	3460000	3470000	10	5.86909070254461e-06	0.000273465	2290000	2330000	3440000	3480000	79	0.4375	UI_2181
chr1	6780000	6790000	chr1	6840000	6850000	81	2.72163732134841e-19	1.0116208825134e-16	6780000	6810000	6830000	6870000	400	0.583333	UI_2182
chr1	6840000	6850000	chr1	7530000	7540000	20	1.9257163531196e-13	3.5353464167099e-11	6840000	6870000	7530000	7560000	98	0.777778	UI_2183
chr1	10010000	10020000	chr1	10210000	10220000	27	5.14783210104198e-14	1.02391530281686e-11	10000000	10020000	10200000	10250000	138	0.7	UI_2184
chr1	10000000	10010000	chr1	10240000	10250000	15	2.98178707477405e-05	0.00114559	10000000	10020000	10200000	10250000	138	0.7	UI_2185
chr1	10440000	10450000	chr1	10460000	10470000	152	6.42801160425558e-27	4.91448207345124e-24	10430000	10450000	10450000	10500000	517	0.7	UI_2186
chr1	10430000	10440000	chr1	10490000	10500000	23	0.000288704	0.00813335	10430000	10450000	10450000	10500000	517	0.7	UI_2187
chr1	12200000	12210000	chr1	12220000	12230000	71	4.59436767602937e-08	3.44995845672712e-06	12190000	12210000	12210000	12250000	343	0.875	UI_2188
chr1	16400000	16410000	chr1	16670000	16680000	35	2.4921749538592e-14	5.1660509323803e-12	16390000	16430000	16670000	16710000	152	0.5	UI_2189
chr1	16400000	16410000	chr1	16700000	16710000	17	2.34605338942237e-06	0.00012066	16390000	16430000	16670000	16710000	152	0.5	UI_2190
chr1	19770000	19780000	chr1	19880000	19890000	45	4.22254348496691e-08	3.19458069062798e-06	19760000	19790000	19880000	19910000	255	0.777778	UI_2191
chr1	19810000	19820000	chr1	19920000	19930000	75	8.95853970109425e-20	3.49568108913246e-17	19810000	19840000	19920000	19950000	350	0.777778	UI_2192
chr1	21050000	21060000	chr1	21400000	21410000	23	9.3200780524071e-10	9.648054301746e-08	21050000	21070000	21370000	21420000	144	0.7	UI_2193
chr1	21050000	21060000	chr1	21370000	21380000	13	0.000366039	0.00994608	21050000	21070000	21370000	21420000	144	0.7	UI_2194
chr1	21340000	21350000	chr1	21390000	21400000	55	4.99180787346232e-07	3.00420026771596e-05	21330000	21360000	21390000	21420000	272	0.777778	UI_2195
chr1	22090000	22100000	chr1	22250000	22260000	56	8.41908263651039e-14	1.62471873260483e-11	22090000	22120000	22240000	22270000	269	0.777778	UI_2196
chr1	23420000	23430000	chr1	23600000	23610000	47	8.58362822599916e-22	4.12154890280668e-19	23410000	23430000	23580000	23640000	214	0.583333	UI_2197
chr1	23420000	23430000	chr1	23630000	23640000	20	5.02663647042317e-06	0.000238223	23410000	23430000	23580000	23640000	214	0.583333	UI_2198
chr1	23520000	23530000	chr1	23600000	23610000	99	7.1702205200411e-32	8.0688911763225e-29	23510000	23530000	23590000	23630000	434	0.875	UI_2199
chr1	23750000	23760000	chr1	23800000	23810000	72	7.23479321196313e-19	2.57061500857042e-16	23740000	23760000	23790000	23830000	276	0.875	UI_2200
chr1	25570000	25580000	chr1	26120000	26130000	18	1.98580257748469e-10	2.30767612139332e-08	25550000	25590000	26120000	26150000	95	0.583333	UI_2201
chr1	26490000	26500000	chr1	26640000	26650000	28	2.20544586733072e-11	2.99213807689659e-09	26480000	26500000	26630000	26680000	146	0.7	UI_2202
chr1	26490000	26500000	chr1	26670000	26680000	25	3.49556886002642e-08	2.68798605381798e-06	26480000	26500000	26630000	26680000	146	0.7	UI_2203
chr1	27880000	27890000	chr1	27980000	27990000	41	1.98724595610553e-08	1.60570674323674e-06	27860000	27900000	27970000	28000000	247	0.583333	UI_2204
chr1	28730000	28740000	chr1	28830000	28840000	45	2.21770031499976e-12	3.49745437182072e-10	28730000	28790000	28830000	28850000	308	0.583333	UI_2205
chr1	28760000	28770000	chr1	28830000	28840000	58	2.84710928948216e-10	3.222154170112e-08	28730000	28790000	28830000	28850000	308	0.583333	UI_2206
chr1	29560000	29570000	chr1	30550000	30560000	17	9.25139088547847e-13	1.54283691073761e-10	29550000	29580000	30550000	30590000	91	0.583333	UI_2207
chr1	29560000	29570000	chr1	30580000	30590000	15	4.24701632796891e-11	5.51197620042489e-09	29550000	29580000	30550000	30590000	91	0.583333	UI_2208
chr1	31440000	31450000	chr1	31530000	31540000	42	2.91732999998629e-10	3.2958704240729e-08	31420000	31450000	31500000	31540000	211	0.583333	UI_2209
chr1	31420000	31430000	chr1	31500000	31510000	22	0.000208604	0.00616666	31420000	31450000	31500000	31540000	211	0.583333	UI_2210
chr1	32570000	32580000	chr1	32610000	32620000	76	1.96986396528483e-10	2.29037711858708e-08	32560000	32600000	32580000	32620000	731	0.4375	UI_2211
chr1	32560000	32570000	chr1	32580000	32590000	90	3.52688586539318e-05	0.00132634	32560000	32600000	32580000	32620000	731	0.4375	UI_2212
chr1	40620000	40630000	chr1	40780000	40790000	29	3.43884749569491e-13	6.09762843779139e-11	40620000	40630000	40750000	40820000	219	1	UI_2213
chr1	40620000	40630000	chr1	40810000	40820000	29	9.28965361755942e-10	9.61823493777423e-08	40620000	40630000	40750000	40820000	219	1	UI_2214
chr1	40620000	40630000	chr1	40750000	40760000	35	1.29320397000143e-06	7.076050108287e-05	40620000	40630000	40750000	40820000	219	1	UI_2215
chr1	41730000	41740000	chr1	41880000	41890000	23	1.35269878292256e-13	2.53790827954521e-11	41720000	41760000	41870000	41890000	145	0.875	UI_2216
chr1	51430000	51440000	chr1	51650000	51660000	32	2.50553691384608e-09	2.40055435827008e-07	51420000	51450000	51640000	51670000	174	0.777778	UI_2217
chr1	52340000	52350000	chr1	52450000	52460000	39	6.20695072007173e-11	7.8465782001455e-09	52340000	52350000	52430000	52500000	256	1	UI_2218
chr1	52340000	52350000	chr1	52490000	52500000	31	8.37430720470553e-08	5.95870213594428e-06	52340000	52350000	52430000	52500000	256	1	UI_2219
chr1	52870000	52880000	chr1	53130000	53140000	20	6.12619859128479e-10	6.54572541034682e-08	52860000	52890000	53120000	53170000	103	0.466667	UI_2220
chr1	52870000	52880000	chr1	53160000	53170000	16	3.5301101644712e-06	0.000173917	52860000	52890000	53120000	53170000	103	0.466667	UI_2221
chr1	54000000	54010000	chr1	54120000	54130000	75	7.86567864870911e-23	4.16727527838072e-20	53990000	54010000	54110000	54170000	309	0.583333	UI_2222
chr1	54000000	54010000	chr1	54150000	54160000	43	6.8939575286521e-12	1.01098382758538e-09	53990000	54010000	54110000	54170000	309	0.583333	UI_2223
chr1	54080000	54090000	chr1	54200000	54210000	56	3.82805185514107e-13	6.74625511067308e-11	54070000	54100000	54190000	54220000	281	0.777778	UI_2224
chr1	59360000	59370000	chr1	59610000	59620000	24	2.49845689791054e-07	1.6072264948297e-05	59360000	59400000	59580000	59620000	132	0.4375	UI_2225
chr1	59390000	59400000	chr1	59610000	59620000	22	1.34564781255423e-06	7.33231174015378e-05	59360000	59400000	59580000	59620000	132	0.4375	UI_2226
chr1	59360000	59370000	chr1	59580000	59590000	15	0.000110212	0.00356831	59360000	59400000	59580000	59620000	132	0.4375	UI_2227
chr1	59520000	59530000	chr1	59940000	59950000	19	2.89174394471591e-08	2.26170601255586e-06	59480000	59530000	59940000	59960000	106	0.7	UI_2228
chr1	59490000	59500000	chr1	59950000	59960000	15	2.62904489942566e-07	1.68321385184556e-05	59480000	59530000	59940000	59960000	106	0.7	UI_2229
chr1	59610000	59620000	chr1	60030000	60040000	28	4.97934858630196e-15	1.12931250033836e-12	59600000	59640000	60010000	60050000	117	0.4375	UI_2230
chr1	60450000	60460000	chr1	60590000	60600000	43	4.53638687930175e-18	1.47370870337997e-15	60440000	60470000	60590000	60640000	189	0.466667	UI_2231
chr1	60450000	60460000	chr1	60620000	60630000	16	1.08122331158839e-05	0.000469889	60440000	60470000	60590000	60640000	189	0.466667	UI_2232
chr1	61520000	61530000	chr1	62310000	62320000	19	6.2575236231477e-15	1.40248729947459e-12	61500000	61550000	62300000	62320000	92	0.7	UI_2233
chr1	62690000	62700000	chr1	62790000	62800000	50	2.46612830361056e-14	5.11542956521076e-12	62690000	62720000	62780000	62810000	195	0.777778	UI_2234
chr1	64240000	64250000	chr1	64650000	64660000	15	3.74208540468611e-08	2.86069354999196e-06	64230000	64250000	64650000	64710000	86	0.583333	UI_2235
chr1	64240000	64250000	chr1	64700000	64710000	17	4.86023785453046e-08	3.63125692915174e-06	64230000	64250000	64650000	64710000	86	0.583333	UI_2236
chr1	64270000	64280000	chr1	64340000	64350000	36	1.64502243688333e-07	1.10023124922308e-05	64260000	64300000	64340000	64360000	241	0.875	UI_2237
chr1	65710000	65720000	chr1	65960000	65970000	18	2.03890185386465e-06	0.0001064	65700000	65730000	65960000	66000000	118	0.583333	UI_2238
chr1	65720000	65730000	chr1	65990000	66000000	15	1.05776322768782e-05	0.000460837	65700000	65730000	65960000	66000000	118	0.583333	UI_2239
chr1	65710000	65720000	chr1	66150000	66160000	20	9.09342199046343e-13	1.51805500978036e-10	65710000	65730000	66120000	66180000	117	0.583333	UI_2240
chr1	65710000	65720000	chr1	66120000	66130000	13	0.000147066	0.00457095	65710000	65730000	66120000	66180000	117	0.583333	UI_2241
chr1	68020000	68030000	chr1	68250000	68260000	36	9.98613384130636e-15	2.18126417465469e-12	67990000	68040000	68250000	68270000	173	0.7	UI_2242
chr1	67990000	68000000	chr1	68250000	68260000	29	1.99987103021634e-08	1.61494402509596e-06	67990000	68040000	68250000	68270000	173	0.7	UI_2243
chr1	68150000	68160000	chr1	68220000	68230000	79	5.39225237037086e-22	2.6444913136704e-19	68140000	68170000	68190000	68240000	442	0.466667	UI_2244
chr1	68150000	68160000	chr1	68190000	68200000	63	1.77445405905061e-09	1.74777972515697e-07	68140000	68170000	68190000	68240000	442	0.466667	UI_2245
chr1	85070000	85080000	chr1	85220000	85230000	18	4.15599688187742e-07	2.54621963138602e-05	85060000	85090000	85200000	85240000	149	0.583333	UI_2246
chr1	85600000	85610000	chr1	85720000	85730000	27	1.57005755824746e-09	1.56078667825635e-07	85570000	85610000	85700000	85730000	147	0.583333	UI_2247
chr1	85570000	85580000	chr1	85720000	85730000	21	4.49356788520925e-05	0.00163923	85570000	85610000	85700000	85730000	147	0.583333	UI_2248
chr1	85780000	85790000	chr1	85860000	85870000	97	7.09727487866571e-23	3.77531958413453e-20	85760000	85800000	85860000	85880000	461	0.875	UI_2249
chr1	85780000	85790000	chr1	85820000	85830000	84	3.9777461683611e-07	2.44741492650526e-05	85770000	85800000	85810000	85840000	524	0.777778	UI_2250
chr1	87590000	87600000	chr1	87800000	87810000	24	4.69540113538422e-11	6.05365833909102e-09	87580000	87610000	87770000	87810000	137	0.583333	UI_2251
chr1	87600000	87610000	chr1	87770000	87780000	17	6.07677886251285e-05	0.00213122	87580000	87610000	87770000	87810000	137	0.583333	UI_2252
chr1	91990000	92000000	chr1	92030000	92040000	90	3.30299459990204e-11	4.35909370200192e-09	91990000	92020000	92020000	92050000	640	0.777778	UI_2253
chr1	92040000	92050000	chr1	92110000	92120000	122	5.26621606564639e-28	4.40781707710529e-25	92030000	92080000	92100000	92130000	534	0.466667	UI_2254
chr1	92070000	92080000	chr1	92110000	92120000	101	2.01857727270784e-12	3.20316786998342e-10	92030000	92080000	92100000	92130000	534	0.466667	UI_2255
chr1	94200000	94210000	chr1	94270000	94280000	56	2.84726327085953e-13	5.10485145946143e-11	94200000	94250000	94260000	94280000	332	0.7	UI_2256
chr1	94240000	94250000	chr1	94260000	94270000	67	7.93213929847775e-07	4.56328602301012e-05	94200000	94250000	94260000	94280000	332	0.7	UI_2257
chr1	94370000	94380000	chr1	94800000	94810000	12	3.01919620940094e-07	1.90750534674427e-05	94340000	94390000	94780000	94810000	96	0.466667	UI_2258
chr1	94340000	94350000	chr1	94780000	94790000	12	0.000208339	0.00615985	94340000	94390000	94780000	94810000	96	0.466667	UI_2259
chr1	101090000	101100000	chr1	101180000	101190000	33	2.96821813044883e-12	4.59402093118415e-10	101080000	101100000	101170000	101210000	175	0.875	UI_2260
chr1	113650000	113660000	chr1	114470000	114480000	20	3.71414325446125e-13	6.55728898448354e-11	113640000	113690000	114470000	114500000	88	0.466667	UI_2261
chr1	113680000	113690000	chr1	114470000	114480000	10	2.99808761520166e-05	0.00115105	113640000	113690000	114470000	114500000	88	0.466667	UI_2262
chr1	115730000	115740000	chr1	115780000	115790000	59	1.64054864219788e-10	1.93339539653923e-08	115710000	115740000	115760000	115800000	308	0.583333	UI_2263
chr1	117610000	117620000	chr1	117810000	117820000	22	9.13373730289561e-12	1.31485149010411e-09	117600000	117640000	117810000	117840000	145	0.583333	UI_2264
chr1	117630000	117640000	chr1	118350000	118360000	12	1.06485290206849e-06	5.94658723583248e-05	117610000	117650000	118350000	118390000	71	0.4375	UI_2265
chr1	117620000	117630000	chr1	118380000	118390000	9	0.000204423	0.00606108	117610000	117650000	118350000	118390000	71	0.4375	UI_2266
chr1	117690000	117700000	chr1	118370000	118380000	20	2.34617584052555e-12	3.68604541412637e-10	117680000	117700000	118350000	118390000	87	0.875	UI_2267
chr1	118070000	118080000	chr1	118370000	118380000	19	4.18145341695154e-09	3.84181050145476e-07	118040000	118080000	118360000	118390000	107	0.583333	UI_2268
chr1	118040000	118050000	chr1	118380000	118390000	13	1.66860706864668e-05	0.000688837	118040000	118080000	118360000	118390000	107	0.583333	UI_2269
chr1	118700000	118710000	chr1	119540000	119550000	10	6.54229060386448e-07	3.83494778370207e-05	118680000	118720000	119520000	119560000	59	0.4375	UI_2270
chr1	120170000	120180000	chr1	120190000	120200000	164	6.95826973831673e-22	3.37168773440071e-19	120130000	120180000	120190000	120220000	416	0.466667	UI_2271
chr1	120130000	120140000	chr1	120210000	120220000	27	4.67324730678362e-05	0.00169631	120130000	120180000	120190000	120220000	416	0.466667	UI_2272
chr1	149930000	149940000	chr1	150020000	150030000	38	3.30971737691045e-10	3.70454058139944e-08	149930000	149960000	150000000	150050000	201	0.466667	UI_2273
chr1	150040000	150050000	chr1	150130000	150140000	41	1.40976339683099e-18	4.84999421269034e-16	150030000	150060000	150120000	150170000	202	0.466667	UI_2274
chr1	150040000	150050000	chr1	150160000	150170000	16	6.78375391833408e-05	0.00234468	150030000	150060000	150120000	150170000	202	0.466667	UI_2275
chr1	150580000	150590000	chr1	150950000	150960000	20	3.31222745767702e-08	2.55909919040205e-06	150570000	150590000	150940000	150990000	124	0.7	UI_2276
chr1	150570000	150580000	chr1	150980000	150990000	16	1.14999354708917e-05	0.000496117	150570000	150590000	150940000	150990000	124	0.7	UI_2277
chr1	150980000	150990000	chr1	151010000	151020000	103	2.70436909569039e-18	9.01049614638417e-16	150970000	150990000	151000000	151050000	499	0.7	UI_2278
chr1	150980000	150990000	chr1	151040000	151050000	74	4.62628852907961e-12	6.96602113786389e-10	150970000	150990000	151000000	151050000	499	0.7	UI_2279
chr1	151160000	151170000	chr1	151220000	151230000	109	5.63655780701231e-30	5.51444888711485e-27	151160000	151190000	151200000	151240000	645	0.583333	UI_2280
chr1	151250000	151260000	chr1	151370000	151380000	35	1.4496602933726e-08	1.20310127874528e-06	151250000	151300000	151370000	151390000	241	0.7	UI_2281
chr1	151280000	151290000	chr1	151370000	151380000	36	1.54749080202415e-07	1.0409298357893e-05	151250000	151300000	151370000	151390000	241	0.7	UI_2282
chr1	151410000	151420000	chr1	151700000	151710000	20	4.86551838757804e-09	4.41808716235024e-07	151410000	151450000	151670000	151710000	102	0.4375	UI_2283
chr1	151420000	151430000	chr1	151670000	151680000	15	4.95226239256916e-05	0.00178419	151410000	151450000	151670000	151710000	102	0.4375	UI_2284
chr1	151440000	151450000	chr1	151700000	151710000	10	0.000215083	0.00632975	151410000	151450000	151670000	151710000	102	0.4375	UI_2285
chr1	153510000	153520000	chr1	153960000	153970000	23	7.96131345971097e-11	9.89076489145106e-09	153500000	153520000	153930000	153970000	112	0.875	UI_2286
chr1	153510000	153520000	chr1	153930000	153940000	15	7.81027597001922e-05	0.00264885	153500000	153520000	153930000	153970000	112	0.875	UI_2287
chr1	154370000	154380000	chr1	154430000	154440000	50	2.95538013583409e-10	3.33603863702969e-08	154370000	154380000	154390000	154460000	377	1	UI_2288
chr1	154370000	154380000	chr1	154390000	154400000	104	6.22163424987323e-09	5.53755271324899e-07	154370000	154380000	154390000	154460000	377	1	UI_2289
chr1	155950000	155960000	chr1	156010000	156020000	63	7.54814159405367e-09	6.61258358176876e-07	155920000	155960000	156000000	156030000	320	0.583333	UI_2290
chr1	155920000	155930000	chr1	156010000	156020000	26	3.3628766633496e-05	0.00127221	155920000	155960000	156000000	156030000	320	0.583333	UI_2291
chr1	159790000	159800000	chr1	159860000	159870000	44	1.66346065145728e-15	4.00662052575615e-13	159790000	159830000	159850000	159870000	287	0.875	UI_2292
chr1	159820000	159830000	chr1	159850000	159860000	69	2.68200894136e-10	3.04992524544211e-08	159790000	159830000	159850000	159870000	287	0.875	UI_2293
chr1	159790000	159800000	chr1	159880000	159890000	31	1.56742233140966e-07	1.05310148801267e-05	159790000	159830000	159880000	159900000	255	0.875	UI_2294
chr1	159820000	159830000	chr1	159890000	159900000	52	1.39660273094867e-06	7.58087762678815e-05	159790000	159830000	159880000	159900000	255	0.875	UI_2295
chr1	163490000	163500000	chr1	164540000	164550000	13	1.1058662467533e-08	9.3849868819845e-07	163490000	163530000	164520000	164560000	73	0.4375	UI_2296
chr1	163520000	163530000	chr1	164540000	164550000	9	4.61093096176589e-05	0.00167647	163490000	163530000	164520000	164560000	73	0.4375	UI_2297
chr1	168670000	168680000	chr1	169080000	169090000	23	1.6959013882005e-12	2.72235419233379e-10	168670000	168700000	169070000	169100000	113	0.777778	UI_2298
chr1	170370000	170380000	chr1	170500000	170510000	60	6.46483783802088e-19	2.31037366357274e-16	170340000	170390000	170500000	170520000	237	0.7	UI_2299
chr1	170340000	170350000	chr1	170500000	170510000	28	1.35968317624356e-05	0.00057513	170340000	170390000	170500000	170520000	237	0.7	UI_2300
chr1	172030000	172040000	chr1	172350000	172360000	17	3.13509927811152e-06	0.000156462	172030000	172080000	172350000	172390000	94	0.35	UI_2301
chr1	172060000	172070000	chr1	172360000	172370000	15	3.50510942524623e-06	0.000172819	172030000	172080000	172350000	172390000	94	0.35	UI_2302
chr1	172250000	172260000	chr1	172360000	172370000	31	4.38996949541983e-10	4.80946896000618e-08	172210000	172260000	172350000	172370000	185	0.7	UI_2303
chr1	172220000	172230000	chr1	172360000	172370000	26	1.3528999589061e-09	1.36075928294748e-07	172210000	172260000	172350000	172370000	185	0.7	UI_2304
chr1	172870000	172880000	chr1	173300000	173310000	25	1.75747217516747e-12	2.81447438775627e-10	172860000	172910000	173300000	173320000	115	0.7	UI_2305
chr1	172900000	172910000	chr1	173300000	173310000	24	5.33153204075943e-11	6.81400669185296e-09	172860000	172910000	173300000	173320000	115	0.7	UI_2306
chr1	172960000	172970000	chr1	173160000	173170000	83	7.81006727101217e-48	2.36964575305094e-44	172960000	172990000	173150000	173180000	295	0.777778	UI_2307
chr1	177060000	177070000	chr1	177890000	177900000	15	6.61319618355148e-11	8.32530228854911e-09	177040000	177070000	177880000	177920000	71	0.583333	UI_2308
chr1	178260000	178270000	chr1	178500000	178510000	22	7.64209819491453e-10	8.02781124566611e-08	178260000	178290000	178480000	178520000	124	0.583333	UI_2309
chr1	184040000	184050000	chr1	184630000	184640000	16	2.2750856117478e-11	3.07970382264906e-09	184020000	184060000	184600000	184640000	80	0.4375	UI_2310
chr1	184040000	184050000	chr1	184600000	184610000	8	0.000184473	0.00555043	184020000	184060000	184600000	184640000	80	0.4375	UI_2311
chr1	184380000	184390000	chr1	184450000	184460000	39	6.82614890436526e-12	1.00147926075526e-09	184350000	184390000	184450000	184490000	187	0.4375	UI_2312
chr1	184350000	184360000	chr1	184450000	184460000	25	3.66435164670912e-05	0.00137152	184350000	184390000	184450000	184490000	187	0.4375	UI_2313
chr1	184350000	184360000	chr1	184480000	184490000	16	0.000211441	0.00623865	184350000	184390000	184450000	184490000	187	0.4375	UI_2314
chr1	184450000	184460000	chr1	184590000	184600000	22	3.23647031795409e-07	2.03187444812769e-05	184450000	184480000	184590000	184640000	124	0.466667	UI_2315
chr1	184450000	184460000	chr1	184630000	184640000	17	1.96371496028114e-05	0.000794833	184450000	184480000	184590000	184640000	124	0.466667	UI_2316
chr1	186370000	186380000	chr1	186950000	186960000	18	5.88097070829605e-11	7.46342251583365e-09	186360000	186400000	186930000	186980000	86	0.35	UI_2317
chr1	186580000	186590000	chr1	186950000	186960000	28	5.39014949517701e-16	1.37668241090463e-13	186580000	186600000	186930000	186980000	135	0.7	UI_2318
chr1	192450000	192460000	chr1	192520000	192530000	91	1.65406445658707e-29	1.55808559646691e-26	192450000	192460000	192490000	192560000	388	1	UI_2319
chr1	192450000	192460000	chr1	192490000	192500000	68	7.1611656507229e-09	6.30265786331249e-07	192450000	192460000	192490000	192560000	388	1	UI_2320
chr1	192450000	192460000	chr1	192550000	192560000	34	2.31652786045578e-05	0.000918379	192450000	192460000	192490000	192560000	388	1	UI_2321
chr1	198070000	198080000	chr1	198430000	198440000	17	1.00987914706844e-08	8.63465522165392e-07	198040000	198100000	198420000	198440000	91	0.583333	UI_2322
chr1	198040000	198050000	chr1	198430000	198440000	10	0.000307211	0.00857554	198040000	198100000	198420000	198440000	91	0.583333	UI_2323
chr1	203000000	203010000	chr1	203230000	203240000	21	1.57941621221337e-11	2.19364041935075e-09	202990000	203030000	203230000	203260000	107	0.583333	UI_2324
chr1	203250000	203260000	chr1	203660000	203670000	20	1.16533953031386e-09	1.18632274082486e-07	203230000	203270000	203630000	203670000	112	0.5625	UI_2325
chr1	203240000	203250000	chr1	203630000	203640000	17	7.90261435607446e-06	0.000356077	203230000	203270000	203630000	203670000	112	0.5625	UI_2326
chr1	204180000	204190000	chr1	204290000	204300000	31	5.18372531078409e-09	4.68277970822509e-07	204140000	204190000	204260000	204300000	192	0.45	UI_2327
chr1	204140000	204150000	chr1	204260000	204270000	28	6.02818951787658e-07	3.56207692626326e-05	204140000	204190000	204260000	204300000	192	0.45	UI_2328
chr1	207260000	207270000	chr1	207560000	207570000	18	8.51889029570767e-10	8.87949843046983e-08	207250000	207280000	207560000	207600000	97	0.583333	UI_2329
chr1	207260000	207270000	chr1	207590000	207600000	11	8.96187462690279e-05	0.00298341	207250000	207280000	207560000	207600000	97	0.583333	UI_2330
chr1	208060000	208070000	chr1	208130000	208140000	38	2.55187853022753e-14	5.28192827912421e-12	208040000	208100000	208120000	208140000	204	0.583333	UI_2331
chr1	208090000	208100000	chr1	208130000	208140000	22	0.000348753	0.00954884	208040000	208100000	208120000	208140000	204	0.583333	UI_2332
chr1	209750000	209760000	chr1	209860000	209870000	31	1.48822621753787e-13	2.77746791342715e-11	209740000	209770000	209850000	209880000	176	0.777778	UI_2333
chr1	210610000	210620000	chr1	211210000	211220000	22	7.78691196125406e-15	1.72487962169852e-12	210600000	210630000	211200000	211240000	94	0.583333	UI_2334
chr1	214560000	214570000	chr1	214610000	214620000	63	8.7797922761906e-11	1.08326090764305e-08	214550000	214580000	214590000	214630000	332	0.666667	UI_2335
chr1	218510000	218520000	chr1	219840000	219850000	17	7.72498909776118e-13	1.30288879407504e-10	218500000	218530000	219810000	219850000	87	0.583333	UI_2336
chr1	218510000	218520000	chr1	219810000	219820000	10	2.01630016078044e-06	0.000105337	218500000	218530000	219810000	219850000	87	0.583333	UI_2337
chr1	218510000	218520000	chr1	219970000	219980000	14	2.78311599833629e-10	3.15550771739195e-08	218500000	218530000	219960000	219990000	81	0.777778	UI_2338
chr1	218520000	218530000	chr1	219330000	219340000	13	2.53289111973008e-07	1.62723416344515e-05	218510000	218530000	219330000	219390000	74	0.583333	UI_2339
chr1	218510000	218520000	chr1	219360000	219370000	10	3.35829107992439e-06	0.000166332	218510000	218530000	219330000	219390000	74	0.583333	UI_2340
chr1	220390000	220400000	chr1	220960000	220970000	14	5.50729417099168e-08	4.06837030324518e-06	220370000	220400000	220920000	220970000	80	0.466667	UI_2341
chr1	220390000	220400000	chr1	220920000	220930000	12	2.02562647151196e-05	0.000816786	220370000	220400000	220920000	220970000	80	0.466667	UI_2342
chr1	220990000	221000000	chr1	221630000	221640000	16	3.54253780872559e-09	3.30020915298317e-07	220980000	221020000	221600000	221640000	87	0.5	UI_2343
chr1	220990000	221000000	chr1	221600000	221610000	12	1.67643972099807e-07	1.11964750176138e-05	220980000	221020000	221600000	221640000	87	0.5	UI_2344
chr1	221050000	221060000	chr1	221500000	221510000	26	2.32233354235677e-15	5.49167698701577e-13	221040000	221080000	221490000	221530000	119	0.4375	UI_2345
chr1	221050000	221060000	chr1	221130000	221140000	80	6.0145116229879e-18	1.92841791239784e-15	221050000	221070000	221120000	221180000	332	0.583333	UI_2346
chr1	221050000	221060000	chr1	221160000	221170000	40	1.39262194827252e-13	2.60816159783764e-11	221050000	221070000	221120000	221180000	332	0.583333	UI_2347
chr1	221050000	221060000	chr1	221260000	221270000	30	1.42793118240274e-13	2.67062509398631e-11	221050000	221070000	221240000	221300000	173	0.583333	UI_2348
chr1	221050000	221060000	chr1	221290000	221300000	20	7.55201459008911e-08	5.42295909034534e-06	221050000	221070000	221240000	221300000	173	0.583333	UI_2349
chr1	221130000	221140000	chr1	221610000	221620000	25	9.93833069963018e-15	2.17157652614921e-12	221120000	221150000	221600000	221640000	118	0.583333	UI_2350
chr1	221910000	221920000	chr1	222450000	222460000	26	1.52489001754726e-16	4.1619356450648e-14	221880000	221920000	222440000	222480000	106	0.4375	UI_2351
chr1	221880000	221890000	chr1	222450000	222460000	14	3.27443316502614e-07	2.0534898091062e-05	221880000	221920000	222440000	222480000	106	0.4375	UI_2352
chr1	223300000	223310000	chr1	223890000	223900000	15	2.54934949345289e-09	2.43944988105857e-07	223300000	223330000	223870000	223900000	83	0.777778	UI_2353
chr1	224810000	224820000	chr1	225030000	225040000	35	1.21440477348809e-18	4.20999900491917e-16	224800000	224830000	225010000	225050000	175	0.583333	UI_2354
chr1	229750000	229760000	chr1	230220000	230230000	25	4.09993895426413e-12	6.21829520617086e-10	229750000	229780000	230190000	230230000	114	0.583333	UI_2355
chr1	229760000	229770000	chr1	230190000	230200000	12	3.41904182031368e-05	0.00129091	229750000	229780000	230190000	230230000	114	0.583333	UI_2356
chr1	229760000	229770000	chr1	230350000	230360000	12	2.16516669666901e-06	0.000112311	229750000	229780000	230320000	230370000	75	0.466667	UI_2357
chr1	229760000	229770000	chr1	230320000	230330000	10	0.000106777	0.00347198	229750000	229780000	230320000	230370000	75	0.466667	UI_2358
chr1	234790000	234800000	chr1	235030000	235040000	30	9.83231726378564e-10	1.01355467166664e-07	234780000	234800000	235010000	235080000	164	0.5	UI_2359
chr1	234780000	234790000	chr1	235060000	235070000	17	4.13566834650992e-05	0.00152448	234780000	234800000	235010000	235080000	164	0.5	UI_2360
chr1	236000000	236010000	chr1	236110000	236120000	40	2.5815624370936e-11	3.46431090383689e-09	235970000	236010000	236100000	236120000	250	0.875	UI_2361
chr1	235970000	235980000	chr1	236100000	236110000	37	1.51029973969149e-07	1.01824411306179e-05	235970000	236010000	236100000	236120000	250	0.875	UI_2362
chr1	245250000	245260000	chr1	246120000	246130000	16	8.71892748928902e-10	9.07078870786594e-08	245240000	245260000	246100000	246150000	88	0.7	UI_2363
chr1	245320000	245330000	chr1	245840000	245850000	16	6.16546757714838e-10	6.58511785951358e-08	245310000	245330000	245840000	245900000	84	0.583333	UI_2364
chr1	245320000	245330000	chr1	245880000	245890000	9	0.000189791	0.00568872	245310000	245330000	245840000	245900000	84	0.583333	UI_2365
chr1	246730000	246740000	chr1	246860000	246870000	65	2.94128958329931e-19	1.08974254322217e-16	246690000	246740000	246850000	246870000	257	0.7	UI_2366
chr1	246690000	246700000	chr1	246860000	246870000	28	1.80154617758083e-09	1.77247753111136e-07	246690000	246740000	246850000	246870000	257	0.7	UI_2367
chr1	2120000	2130000	chr1	2160000	2170000	136	2.54777741729673e-23	1.41310572502745e-20	2120000	2150000	2150000	2190000	644	0.5	UI_2368
chr1	6780000	6790000	chr1	6920000	6930000	55	5.97207053549951e-16	1.51740958290688e-13	6780000	6800000	6910000	6960000	228	0.6	UI_2369
chr1	6780000	6790000	chr1	6950000	6960000	37	3.22116885242247e-15	7.48331883435083e-13	6780000	6800000	6910000	6960000	228	0.6	UI_2370
chr1	6780000	6790000	chr1	7530000	7540000	21	8.67008336028328e-14	1.6705044730146e-11	6780000	6820000	7530000	7560000	84	0.5	UI_2371
chr1	6810000	6820000	chr1	7530000	7540000	10	8.70094508396894e-05	0.00290836	6780000	6820000	7530000	7560000	84	0.5	UI_2372
chr1	6860000	6870000	chr1	7460000	7470000	13	6.19419535144856e-06	0.000286922	6830000	6880000	7450000	7470000	71	0.6	UI_2373
chr1	6830000	6840000	chr1	7460000	7470000	11	1.58624053695751e-05	0.00065886	6830000	6880000	7450000	7470000	71	0.6	UI_2374
chr1	7280000	7290000	chr1	7460000	7470000	59	8.04064516964284e-26	5.5881527766781e-23	7270000	7300000	7430000	7470000	181	0.5	UI_2375
chr1	7280000	7290000	chr1	7430000	7440000	19	2.82214183685455e-05	0.00109188	7270000	7300000	7430000	7470000	181	0.5	UI_2376
chr1	7280000	7290000	chr1	7530000	7540000	50	4.3783144110248e-27	3.39965338289451e-24	7280000	7300000	7510000	7560000	180	0.6	UI_2377
chr1	7360000	7370000	chr1	7460000	7470000	68	3.4388424952755e-19	1.26475281870291e-16	7320000	7380000	7460000	7470000	239	1	UI_2378
chr1	7320000	7330000	chr1	7460000	7470000	32	5.58990989490816e-09	5.01880826300303e-07	7320000	7380000	7460000	7470000	239	1	UI_2379
chr1	8130000	8140000	chr1	8190000	8200000	92	3.80990568897117e-18	1.24843275367888e-15	8100000	8160000	8190000	8200000	478	1	UI_2380
chr1	8100000	8110000	chr1	8190000	8200000	41	1.55546944610065e-08	1.28338552966158e-06	8100000	8160000	8190000	8200000	478	1	UI_2381
chr1	8140000	8150000	chr1	8460000	8470000	19	5.76397050441199e-06	0.000269117	8120000	8160000	8450000	8480000	110	0.5	UI_2382
chr1	8480000	8490000	chr1	8520000	8530000	76	2.78004003983079e-10	3.15235436735339e-08	8470000	8510000	8510000	8530000	433	0.75	UI_2383
chr1	8500000	8510000	chr1	8760000	8770000	16	1.15179208236722e-05	0.000496812	8500000	8530000	8760000	8790000	92	0.666667	UI_2384
chr1	8620000	8630000	chr1	8720000	8730000	61	4.5283894192585e-23	2.45473409639887e-20	8610000	8640000	8720000	8750000	216	0.666667	UI_2385
chr1	8620000	8630000	chr1	8880000	8890000	25	8.14139190507597e-10	8.51242416112965e-08	8610000	8630000	8880000	8920000	110	0.75	UI_2386
chr1	8610000	8620000	chr1	8910000	8920000	11	0.000204943	0.00607397	8610000	8630000	8880000	8920000	110	0.75	UI_2387
chr1	8930000	8940000	chr1	9040000	9050000	64	1.16278204753934e-16	3.21854965111555e-14	8930000	8950000	9040000	9080000	227	0.75	UI_2388
chr1	8930000	8940000	chr1	9070000	9080000	28	3.5330623055424e-05	0.00132839	8930000	8950000	9040000	9080000	227	0.75	UI_2389
chr1	9170000	9180000	chr1	9250000	9260000	45	1.85853131786906e-10	2.16996486015549e-08	9160000	9190000	9240000	9270000	216	0.666667	UI_2390
chr1	9220000	9230000	chr1	9250000	9260000	127	4.48638722916198e-16	1.15657153022611e-13	9200000	9230000	9240000	9260000	510	1	UI_2391
chr1	11790000	11800000	chr1	11860000	11870000	62	6.05682699737156e-12	8.9608397326268e-10	11790000	11810000	11830000	11870000	297	0.75	UI_2392
chr1	11790000	11800000	chr1	11830000	11840000	39	0.000168296	0.00513106	11790000	11810000	11830000	11870000	297	0.75	UI_2393
chr1	12180000	12190000	chr1	12260000	12270000	59	1.27223999330454e-19	4.88996821450113e-17	12160000	12210000	12260000	12280000	214	0.6	UI_2394
chr1	12570000	12580000	chr1	12610000	12620000	194	3.53298553694906e-15	8.16691983296573e-13	12570000	12600000	12590000	12620000	1151	0.666667	UI_2395
chr1	15250000	15260000	chr1	15350000	15360000	102	1.37645479288048e-37	2.28771107382768e-34	15250000	15280000	15340000	15380000	389	0.5	UI_2396
chr1	17810000	17820000	chr1	17940000	17950000	27	9.04143962472029e-12	1.30221325532601e-09	17810000	17840000	17940000	17970000	140	0.666667	UI_2397
chr1	19710000	19720000	chr1	19810000	19820000	99	3.10170752573103e-28	2.64603138560962e-25	19710000	19730000	19810000	19840000	520	1	UI_2398
chr1	19830000	19840000	chr1	19880000	19890000	78	7.88439873705393e-14	1.52746079428639e-11	19810000	19840000	19880000	19900000	316	1	UI_2399
chr1	20540000	20550000	chr1	20810000	20820000	36	1.73408425003366e-18	5.90252675490945e-16	20530000	20580000	20810000	20830000	129	0.6	UI_2400
chr1	20570000	20580000	chr1	20810000	20820000	16	2.8198177938698e-05	0.00109108	20530000	20580000	20810000	20830000	129	0.6	UI_2401
chr1	20690000	20700000	chr1	20810000	20820000	49	3.31897763231886e-26	2.39069481693177e-23	20680000	20710000	20800000	20830000	174	0.666667	UI_2402
chr1	21300000	21310000	chr1	21500000	21510000	30	4.05796269189362e-13	7.1264197565533e-11	21290000	21320000	21490000	21530000	141	0.5	UI_2403
chr1	21350000	21360000	chr1	21470000	21480000	40	2.93975890063266e-12	4.55307031797801e-10	21320000	21380000	21470000	21480000	201	1	UI_2404
chr1	21320000	21330000	chr1	21470000	21480000	32	9.17866188320779e-07	5.20318059081303e-05	21320000	21380000	21470000	21480000	201	1	UI_2405
chr1	21580000	21590000	chr1	21990000	22000000	21	3.09307321926046e-09	2.91341471712897e-07	21570000	21590000	21960000	22000000	103	0.75	UI_2406
chr1	21580000	21590000	chr1	21960000	21970000	16	3.99351148257807e-06	0.000194163	21570000	21590000	21960000	22000000	103	0.75	UI_2407
chr1	22220000	22230000	chr1	22250000	22260000	269	4.84182194316211e-51	1.76376425325248e-47	22220000	22250000	22240000	22270000	1167	0.666667	UI_2408
chr1	23670000	23680000	chr1	23790000	23800000	37	5.75405701202227e-09	5.15299132033663e-07	23660000	23680000	23790000	23820000	168	1	UI_2409
chr1	24040000	24050000	chr1	24060000	24070000	75	1.0446647556149e-07	7.28876125725875e-06	24030000	24050000	24050000	24090000	304	0.75	UI_2410
chr1	25680000	25690000	chr1	26120000	26130000	14	1.3066756275485e-06	7.14189667966721e-05	25660000	25700000	26120000	26150000	69	0.583333	UI_2411
chr1	26600000	26610000	chr1	26640000	26650000	66	9.868989394978e-14	1.88692014454334e-11	26600000	26620000	26620000	26660000	422	0.75	UI_2412
chr1	26600000	26610000	chr1	26700000	26710000	45	6.37147125965018e-12	9.39100933189303e-10	26600000	26620000	26670000	26710000	245	0.75	UI_2413
chr1	26600000	26610000	chr1	26670000	26680000	55	5.48427670560598e-11	6.99351763015914e-09	26600000	26620000	26670000	26710000	245	0.75	UI_2414
chr1	27290000	27300000	chr1	27320000	27330000	200	7.47328741292955e-44	1.81160685146683e-40	27280000	27310000	27310000	27340000	744	0.666667	UI_2415
chr1	27320000	27330000	chr1	27340000	27350000	201	1.36546392812536e-26	1.01493304406813e-23	27320000	27340000	27340000	27390000	653	0.6	UI_2416
chr1	27320000	27330000	chr1	27370000	27380000	67	1.0150272780999e-07	7.10101605461238e-06	27320000	27340000	27340000	27390000	653	0.6	UI_2417
chr1	27420000	27430000	chr1	27530000	27540000	23	4.60589315015769e-07	2.79451201543924e-05	27420000	27450000	27520000	27550000	190	0.666667	UI_2418
chr1	27420000	27430000	chr1	27710000	27720000	27	4.77072665180681e-13	8.29371143285349e-11	27420000	27450000	27690000	27730000	141	0.583333	UI_2419
chr1	28240000	28250000	chr1	28290000	28300000	64	2.98986937074501e-14	6.13153228594295e-12	28230000	28250000	28280000	28310000	269	1	UI_2420
chr1	28680000	28690000	chr1	28900000	28910000	26	4.66052967982052e-10	5.08209283613228e-08	28650000	28700000	28900000	28920000	117	0.6	UI_2421
chr1	28650000	28660000	chr1	28900000	28910000	24	7.97420174402604e-09	6.95656983572669e-07	28650000	28700000	28900000	28920000	117	0.6	UI_2422
chr1	28740000	28750000	chr1	28810000	28820000	20	4.98209550994775e-05	0.00179343	28740000	28790000	28800000	28820000	228	0.6	UI_2423
chr1	28780000	28790000	chr1	28800000	28810000	64	6.27054067270843e-05	0.00219013	28740000	28790000	28800000	28820000	228	0.6	UI_2424
chr1	28840000	28850000	chr1	28920000	28930000	52	3.85194766331433e-17	1.12838243752793e-14	28830000	28860000	28900000	28930000	295	0.666667	UI_2425
chr1	29110000	29120000	chr1	29200000	29210000	39	1.33079509489912e-08	1.11269846669291e-06	29100000	29130000	29190000	29220000	191	0.666667	UI_2426
chr1	30180000	30190000	chr1	31180000	31190000	20	4.59740068087416e-16	1.18379215704127e-13	30170000	30190000	31160000	31200000	71	0.75	UI_2427
chr1	31190000	31200000	chr1	31250000	31260000	51	4.98354107963467e-16	1.27844928199752e-13	31190000	31210000	31220000	31260000	287	0.75	UI_2428
chr1	31200000	31210000	chr1	31220000	31230000	53	1.2309039837618e-06	6.77048277480682e-05	31190000	31210000	31220000	31260000	287	0.75	UI_2429
chr1	31480000	31490000	chr1	31620000	31630000	38	1.91332306343073e-11	2.6217210427477e-09	31460000	31490000	31620000	31650000	160	0.666667	UI_2430
chr1	31640000	31650000	chr1	31770000	31780000	32	2.28281463675273e-08	1.82241643222698e-06	31630000	31660000	31760000	31790000	134	0.666667	UI_2431
chr1	32400000	32410000	chr1	32520000	32530000	53	2.41144377880676e-08	1.91602201853322e-06	32400000	32430000	32520000	32540000	283	1	UI_2432
chr1	32580000	32590000	chr1	32640000	32650000	78	2.2715819292116e-13	4.13074206325085e-11	32560000	32620000	32640000	32650000	473	1	UI_2433
chr1	32610000	32620000	chr1	32640000	32650000	85	9.39602942971953e-08	6.61964382005759e-06	32560000	32620000	32640000	32650000	473	1	UI_2434
chr1	35650000	35660000	chr1	35750000	35760000	45	2.53049025265671e-10	2.88935693048714e-08	35650000	35690000	35750000	35780000	211	0.5	UI_2435
chr1	35680000	35690000	chr1	35750000	35760000	32	1.68131235371929e-07	1.12253028002526e-05	35650000	35690000	35750000	35780000	211	0.5	UI_2436
chr1	36920000	36930000	chr1	37940000	37950000	20	3.64288696363142e-15	8.40589053993437e-13	36910000	36940000	37920000	37950000	77	0.666667	UI_2437
chr1	38460000	38470000	chr1	39280000	39290000	11	1.60122781315718e-06	8.56913028416308e-05	38460000	38500000	39270000	39300000	57	0.5	UI_2438
chr1	38490000	38500000	chr1	39280000	39290000	9	1.07181803634627e-05	0.000466262	38460000	38500000	39270000	39300000	57	0.5	UI_2439
chr1	40620000	40630000	chr1	40700000	40710000	45	1.43907302514261e-11	2.01117676202966e-09	40610000	40640000	40700000	40740000	247	0.5	UI_2440
chr1	40620000	40630000	chr1	40730000	40740000	44	6.19026531760756e-11	7.82696540809433e-09	40610000	40640000	40700000	40740000	247	0.5	UI_2441
chr1	43730000	43740000	chr1	43830000	43840000	25	1.06413508698731e-06	5.943126183174e-05	43730000	43770000	43810000	43840000	139	0.5	UI_2442
chr1	43760000	43770000	chr1	43830000	43840000	28	9.50062890932498e-05	0.00313836	43730000	43770000	43810000	43840000	139	0.5	UI_2443
chr1	44680000	44690000	chr1	45090000	45100000	17	2.52953222643123e-08	2.0013598645646e-06	44670000	44710000	45080000	45100000	87	0.75	UI_2444
chr1	45470000	45480000	chr1	45980000	45990000	20	8.24920100128861e-11	1.02227734023167e-08	45470000	45490000	45950000	45990000	83	0.75	UI_2445
chr1	45470000	45480000	chr1	45950000	45960000	13	1.72146312728519e-06	9.14313308866008e-05	45470000	45490000	45950000	45990000	83	0.75	UI_2446
chr1	46600000	46610000	chr1	46640000	46650000	71	5.09648794770504e-11	6.53351574970422e-09	46580000	46620000	46630000	46650000	334	0.75	UI_2447
chr1	51430000	51440000	chr1	51530000	51540000	41	3.01004267478322e-09	2.84141291045345e-07	51420000	51450000	51520000	51540000	186	1	UI_2448
chr1	52030000	52040000	chr1	52110000	52120000	56	8.05456152733677e-10	8.42765106777243e-08	52010000	52050000	52100000	52130000	297	0.5	UI_2449
chr1	52600000	52610000	chr1	52810000	52820000	27	8.44940374914568e-13	1.4169788536975e-10	52590000	52610000	52790000	52840000	123	0.6	UI_2450
chr1	53390000	53400000	chr1	53570000	53580000	73	8.86548937674731e-29	7.88769101975587e-26	53360000	53410000	53570000	53590000	241	0.6	UI_2451
chr1	53360000	53370000	chr1	53570000	53580000	27	0.00017447	0.00529183	53360000	53410000	53570000	53590000	241	0.6	UI_2452
chr1	54350000	54360000	chr1	54420000	54430000	60	8.5176168871395e-16	2.1228387117671e-13	54350000	54370000	54410000	54450000	250	0.75	UI_2453
chr1	54870000	54880000	chr1	54950000	54960000	132	1.47493841199595e-58	7.84031809428608e-55	54870000	54890000	54930000	54980000	345	0.6	UI_2454
chr1	55840000	55850000	chr1	56330000	56340000	18	1.04604503914953e-10	1.2744499696358e-08	55830000	55850000	56290000	56340000	82	0.6	UI_2455
chr1	55840000	55850000	chr1	56290000	56300000	14	2.26345428759023e-06	0.000116848	55830000	55850000	56290000	56340000	82	0.6	UI_2456
chr1	55890000	55900000	chr1	56530000	56540000	17	1.25040570544208e-09	1.26538085361206e-07	55880000	55910000	56510000	56550000	81	0.5	UI_2457
chr1	55950000	55960000	chr1	57040000	57050000	14	2.97487279406182e-10	3.35630623443903e-08	55930000	55990000	57040000	57050000	63	1	UI_2458
chr1	55980000	55990000	chr1	57040000	57050000	9	7.55326888469161e-05	0.00257322	55930000	55990000	57040000	57050000	63	1	UI_2459
chr1	56180000	56190000	chr1	56430000	56440000	36	1.61678754570731e-15	3.90008816311378e-13	56170000	56200000	56410000	56450000	154	0.5	UI_2460
chr1	56430000	56440000	chr1	57040000	57050000	33	1.2007714070017e-27	9.74611575515302e-25	56410000	56470000	57040000	57050000	105	1	UI_2461
chr1	56460000	56470000	chr1	57040000	57050000	10	0.000239231	0.00693055	56410000	56470000	57040000	57050000	105	1	UI_2462
chr1	59280000	59290000	chr1	59370000	59380000	50	1.84143669247254e-11	2.53031864649189e-09	59270000	59290000	59360000	59400000	226	0.75	UI_2463
chr1	59510000	59520000	chr1	59760000	59770000	29	3.17037954267478e-11	4.19541387933682e-09	59470000	59530000	59760000	59770000	143	1	UI_2464
chr1	59480000	59490000	chr1	59760000	59770000	24	8.16090169001423e-08	5.81858373996993e-06	59470000	59530000	59760000	59770000	143	1	UI_2465
chr1	60440000	60450000	chr1	61450000	61460000	11	1.03126449191076e-06	5.77805252242332e-05	60440000	60470000	61430000	61460000	54	0.666667	UI_2466
chr1	62790000	62800000	chr1	62850000	62860000	60	5.42782632039524e-15	1.2252846486292e-12	62780000	62810000	62850000	62880000	207	0.666667	UI_2467
chr1	62990000	63000000	chr1	63210000	63220000	22	8.12888581659213e-11	1.00844235114385e-08	62970000	63010000	63190000	63220000	108	0.5	UI_2468
chr1	64070000	64080000	chr1	64600000	64610000	19	9.24131974849559e-13	1.54127753079291e-10	64070000	64100000	64580000	64610000	84	0.666667	UI_2469
chr1	64180000	64190000	chr1	64380000	64390000	19	3.75837254102919e-07	2.32611560813543e-05	64170000	64200000	64370000	64400000	100	0.666667	UI_2470
chr1	64260000	64270000	chr1	64690000	64700000	17	4.93850123690385e-10	5.36300795553677e-08	64260000	64280000	64660000	64710000	78	0.6	UI_2471
chr1	64270000	64280000	chr1	64660000	64670000	13	1.62748969396954e-06	8.69566283257978e-05	64260000	64280000	64660000	64710000	78	0.6	UI_2472
chr1	64500000	64510000	chr1	64600000	64610000	46	5.45218439637838e-13	9.39880240723751e-11	64500000	64530000	64580000	64610000	194	0.666667	UI_2473
chr1	66790000	66800000	chr1	66900000	66910000	62	3.4226450414099e-22	1.71127003940096e-19	66790000	66840000	66900000	66920000	241	0.6	UI_2474
chr1	66830000	66840000	chr1	66900000	66910000	49	3.21033431824242e-11	4.24466283979545e-09	66790000	66840000	66900000	66920000	241	0.6	UI_2475
chr1	68080000	68090000	chr1	68150000	68160000	69	6.81036593627393e-14	1.33127474405335e-11	68070000	68120000	68140000	68160000	302	0.6	UI_2476
chr1	68110000	68120000	chr1	68140000	68150000	70	1.57729062093773e-06	8.45498921657768e-05	68070000	68120000	68140000	68160000	302	0.6	UI_2477
chr1	68080000	68090000	chr1	68200000	68210000	36	7.72618497154542e-08	5.53674173480803e-06	68070000	68090000	68190000	68240000	150	0.6	UI_2478
chr1	68080000	68090000	chr1	68230000	68240000	22	0.000320712	0.00889571	68070000	68090000	68190000	68240000	150	0.6	UI_2479
chr1	77610000	77620000	chr1	78000000	78010000	45	1.27590745983466e-36	1.98574646958889e-33	77610000	77640000	77970000	78010000	124	0.5	UI_2480
chr1	77620000	77630000	chr1	77970000	77980000	12	0.000305625	0.00853785	77610000	77640000	77970000	78010000	124	0.5	UI_2481
chr1	84610000	84620000	chr1	84900000	84910000	26	1.88807674752059e-13	3.47047495341377e-11	84600000	84630000	84880000	84910000	107	0.666667	UI_2482
chr1	85940000	85950000	chr1	86040000	86050000	57	2.91318383636632e-12	4.51504951636177e-10	85910000	85950000	86030000	86050000	264	0.75	UI_2483
chr1	85910000	85920000	chr1	86030000	86040000	31	5.04128338720668e-05	0.00181186	85910000	85950000	86030000	86050000	264	0.75	UI_2484
chr1	86040000	86050000	chr1	86340000	86350000	21	2.38340400481386e-08	1.89529173930623e-06	86030000	86050000	86310000	86360000	111	0.6	UI_2485
chr1	86040000	86050000	chr1	86310000	86320000	18	1.10142520450407e-05	0.000477651	86030000	86050000	86310000	86360000	111	0.6	UI_2486
chr1	86070000	86080000	chr1	86340000	86350000	30	1.35523877649762e-13	2.54253996206e-11	86070000	86090000	86310000	86360000	159	0.6	UI_2487
chr1	86070000	86080000	chr1	86310000	86320000	22	5.7723263541709e-07	3.42564925606301e-05	86070000	86090000	86310000	86360000	159	0.6	UI_2488
chr1	86170000	86180000	chr1	86330000	86340000	38	1.71964937924119e-18	5.85600213031418e-16	86160000	86180000	86310000	86360000	151	0.6	UI_2489
chr1	90410000	90420000	chr1	90450000	90460000	62	2.92613052321207e-10	3.30504480306296e-08	90400000	90430000	90430000	90460000	386	0.666667	UI_2490
chr1	99920000	99930000	chr1	100120000	100130000	30	4.73776463892388e-11	6.10305298446375e-09	99920000	99940000	100110000	100160000	117	0.6	UI_2491
chr1	99930000	99940000	chr1	100150000	100160000	17	1.80868648448477e-06	9.55765362071193e-05	99920000	99940000	100110000	100160000	117	0.6	UI_2492
chr1	101180000	101190000	chr1	101310000	101320000	19	1.80612394862435e-06	9.54562162245896e-05	101170000	101210000	101310000	101330000	101	0.75	UI_2493
chr1	101490000	101500000	chr1	101710000	101720000	21	2.78312561400028e-09	2.64358794100541e-07	101490000	101520000	101690000	101730000	105	0.5	UI_2494
chr1	109970000	109980000	chr1	110070000	110080000	36	1.38013869989443e-09	1.38575834875113e-07	109960000	109990000	110050000	110090000	176	0.5	UI_2495
chr1	112250000	112260000	chr1	112290000	112300000	77	6.18905210430733e-11	7.825708972445e-09	112250000	112280000	112270000	112300000	565	0.666667	UI_2496
chr1	112930000	112940000	chr1	113000000	113010000	72	6.65102111289498e-22	3.22939187261285e-19	112930000	112950000	112980000	113010000	392	1	UI_2497
chr1	113680000	113690000	chr1	114210000	114220000	16	3.89638332268613e-10	4.30683345363839e-08	113680000	113690000	114190000	114250000	82	1	UI_2498
chr1	113680000	113690000	chr1	114240000	114250000	12	2.3249973153535e-06	0.00011969	113680000	113690000	114190000	114250000	82	1	UI_2499
chr1	115790000	115800000	chr1	115870000	115880000	40	2.01316510006254e-06	0.00010519	115770000	115800000	115860000	115890000	187	0.666667	UI_2500
chr1	115840000	115850000	chr1	116000000	116010000	27	1.83627483631211e-10	2.14578259640861e-08	115820000	115850000	115990000	116020000	122	0.666667	UI_2501
chr1	144680000	144690000	chr1	144940000	144950000	31	3.16600022656183e-12	4.87979780589678e-10	144680000	144710000	144930000	144950000	151	1	UI_2502
chr1	144910000	144920000	chr1	145290000	145300000	26	2.59499943915568e-12	4.05125977515779e-10	144900000	144950000	145280000	145300000	115	0.6	UI_2503
chr1	144940000	144950000	chr1	145290000	145300000	15	0.000188027	0.00564302	144900000	144950000	145280000	145300000	115	0.6	UI_2504
chr1	145510000	145520000	chr1	145570000	145580000	52	9.69199510826881e-13	1.61261928010849e-10	145500000	145530000	145560000	145590000	226	0.666667	UI_2505
chr1	151010000	151020000	chr1	151040000	151050000	86	1.61092570503485e-09	1.59824930376336e-07	151000000	151030000	151020000	151050000	455	0.666667	UI_2506
chr1	151510000	151520000	chr1	151590000	151600000	41	2.05514203551689e-07	1.34668767487766e-05	151490000	151530000	151580000	151600000	248	0.75	UI_2507
chr1	152020000	152030000	chr1	152130000	152140000	32	3.93676693746213e-11	5.13518386184881e-09	152000000	152040000	152130000	152170000	130	0.375	UI_2508
chr1	152030000	152040000	chr1	152160000	152170000	16	0.000187327	0.00562466	152000000	152040000	152130000	152170000	130	0.375	UI_2509
chr1	153640000	153650000	chr1	153720000	153730000	27	7.10282844410623e-07	4.12943824791036e-05	153640000	153680000	153700000	153730000	183	0.5	UI_2510
chr1	153670000	153680000	chr1	153700000	153710000	38	4.31116928006199e-05	0.00158106	153640000	153680000	153700000	153730000	183	0.5	UI_2511
chr1	154390000	154400000	chr1	154410000	154420000	107	1.69478331544105e-11	2.34186034384654e-09	154390000	154420000	154410000	154450000	439	0.5	UI_2512
chr1	154390000	154400000	chr1	154440000	154450000	48	2.49818672022077e-07	1.60707202512252e-05	154390000	154420000	154410000	154450000	439	0.5	UI_2513
chr1	155170000	155180000	chr1	155280000	155290000	56	9.28825768173525e-14	1.7818107599096e-11	155160000	155180000	155260000	155300000	244	0.75	UI_2514
chr1	158070000	158080000	chr1	158980000	158990000	13	7.52058132765553e-09	6.59083660463165e-07	158050000	158090000	158970000	158990000	61	0.75	UI_2515
chr1	159900000	159910000	chr1	159960000	159970000	32	8.25898573267696e-10	8.62736464877922e-08	159890000	159910000	159960000	159990000	218	1	UI_2516
chr1	161510000	161520000	chr1	161710000	161720000	21	6.47973571794304e-12	9.53888234569514e-10	161490000	161520000	161690000	161720000	101	0.666667	UI_2517
chr1	161870000	161880000	chr1	161990000	162000000	36	2.72123043850167e-13	4.89282296744269e-11	161860000	161900000	161990000	162010000	167	0.75	UI_2518
chr1	162030000	162040000	chr1	162100000	162110000	53	2.13347237041329e-11	2.90129998077713e-09	162030000	162070000	162100000	162120000	225	0.75	UI_2519
chr1	162060000	162070000	chr1	162100000	162110000	42	7.9067537535769e-06	0.00035625	162030000	162070000	162100000	162120000	225	0.75	UI_2520
chr1	162100000	162110000	chr1	162200000	162210000	73	1.00790730556909e-19	3.91137227616764e-17	162100000	162120000	162170000	162220000	252	0.6	UI_2521
chr1	162110000	162120000	chr1	162170000	162180000	34	0.000207784	0.00614584	162100000	162120000	162170000	162220000	252	0.6	UI_2522
chr1	162640000	162650000	chr1	162660000	162670000	121	6.42347532486508e-09	5.70376791760591e-07	162630000	162650000	162650000	162690000	425	0.75	UI_2523
chr1	162640000	162650000	chr1	162730000	162740000	44	8.3544549212675e-14	1.6130035625815e-11	162630000	162650000	162720000	162770000	189	0.6	UI_2524
chr1	162640000	162650000	chr1	162760000	162770000	24	1.6673805620272e-05	0.0006884	162630000	162650000	162720000	162770000	189	0.6	UI_2525
chr1	164280000	164290000	chr1	164750000	164760000	20	7.47160509668573e-12	1.08986649970855e-09	164270000	164300000	164740000	164770000	76	0.666667	UI_2526
chr1	164760000	164770000	chr1	165030000	165040000	26	3.82952943554998e-13	6.74874305218131e-11	164740000	164770000	165030000	165050000	116	1	UI_2527
chr1	171960000	171970000	chr1	172320000	172330000	18	9.81304724496548e-10	1.01171451004976e-07	171960000	172000000	172310000	172330000	99	0.75	UI_2528
chr1	171990000	172000000	chr1	172310000	172320000	16	1.73375652412275e-05	0.000712402	171960000	172000000	172310000	172330000	99	0.75	UI_2529
chr1	174760000	174770000	chr1	174980000	174990000	22	1.22223037340574e-10	1.47228356259347e-08	174730000	174770000	174980000	175000000	110	0.75	UI_2530
chr1	174730000	174740000	chr1	174980000	174990000	16	2.60757979661095e-05	0.0010189	174730000	174770000	174980000	175000000	110	0.75	UI_2531
chr1	179060000	179070000	chr1	179180000	179190000	28	8.04774560510316e-10	8.42142569504945e-08	179050000	179080000	179180000	179210000	129	0.666667	UI_2532
chr1	182110000	182120000	chr1	182250000	182260000	67	3.27153258139985e-29	3.01374708541563e-26	182110000	182120000	182220000	182280000	256	1	UI_2533
chr1	182110000	182120000	chr1	182220000	182230000	35	1.36077416072325e-11	1.90923462534643e-09	182110000	182120000	182220000	182280000	256	1	UI_2534
chr1	182920000	182930000	chr1	183010000	183020000	51	1.8741401820436e-12	2.98918092326825e-10	182920000	182940000	182990000	183030000	282	0.75	UI_2535
chr1	182920000	182930000	chr1	183280000	183290000	22	1.71302105171588e-11	2.36562485154005e-09	182920000	182940000	183270000	183320000	85	0.6	UI_2536
chr1	182920000	182930000	chr1	183310000	183320000	12	0.000182338	0.00549565	182920000	182940000	183270000	183320000	85	0.6	UI_2537
chr1	183620000	183630000	chr1	183880000	183890000	27	1.56166807776336e-18	5.34422573787748e-16	183620000	183660000	183870000	183890000	96	0.75	UI_2538
chr1	183650000	183660000	chr1	183870000	183880000	12	3.60484209209776e-05	0.001352	183620000	183660000	183870000	183890000	96	0.75	UI_2539
chr1	186450000	186460000	chr1	186650000	186660000	32	5.67634945407678e-19	2.04031368655544e-16	186440000	186470000	186640000	186660000	132	1	UI_2540
chr1	192490000	192500000	chr1	193020000	193030000	17	1.52009730371526e-08	1.25675054845442e-06	192490000	192540000	193010000	193030000	81	0.6	UI_2541
chr1	192520000	192530000	chr1	193010000	193020000	14	2.21743691835249e-07	1.44276419234508e-05	192490000	192540000	193010000	193030000	81	0.6	UI_2542
chr1	192520000	192530000	chr1	193070000	193080000	19	9.6309301470837e-11	1.18030978289021e-08	192490000	192540000	193070000	193090000	76	0.6	UI_2543
chr1	192490000	192500000	chr1	193080000	193090000	10	0.000307326	0.00857827	192490000	192540000	193070000	193090000	76	0.6	UI_2544
chr1	198080000	198090000	chr1	198460000	198470000	24	1.35353026841561e-12	2.20489513790436e-10	198050000	198100000	198450000	198470000	97	0.6	UI_2545
chr1	198050000	198060000	chr1	198460000	198470000	11	9.67980582811915e-05	0.00318936	198050000	198100000	198450000	198470000	97	0.6	UI_2546
chr1	203000000	203010000	chr1	203120000	203130000	25	2.69413058981648e-09	2.5665312818809e-07	202990000	203040000	203110000	203130000	132	0.6	UI_2547
chr1	203030000	203040000	chr1	203120000	203130000	31	0.000295717	0.00830134	202990000	203040000	203110000	203130000	132	0.6	UI_2548
chr1	204940000	204950000	chr1	205220000	205230000	20	1.53762689525158e-10	1.82113177078489e-08	204930000	204970000	205210000	205240000	98	0.5	UI_2549
chr1	205300000	205310000	chr1	205490000	205500000	30	1.23081869769457e-13	2.32289000752769e-11	205290000	205330000	205470000	205500000	109	0.583333	UI_2550
chr1	206900000	206910000	chr1	207020000	207030000	35	7.75163933719885e-11	9.64719689927595e-09	206880000	206910000	207010000	207040000	166	0.666667	UI_2551
chr1	206920000	206930000	chr1	207020000	207030000	51	5.92400639016279e-14	1.16828196031661e-11	206920000	206940000	206990000	207040000	223	0.6	UI_2552
chr1	206920000	206930000	chr1	206990000	207000000	49	8.20727829218627e-08	5.84930983612533e-06	206920000	206940000	206990000	207040000	223	0.6	UI_2553
chr1	209760000	209770000	chr1	209820000	209830000	35	1.1107462420317e-06	6.17482488870544e-05	209740000	209770000	209800000	209830000	170	0.666667	UI_2554
chr1	211710000	211720000	chr1	211820000	211830000	27	8.36482014660292e-09	7.2682891139587e-07	211680000	211720000	211810000	211830000	135	0.75	UI_2555
chr1	211680000	211690000	chr1	211810000	211820000	24	1.71055216430061e-07	1.14021586997534e-05	211680000	211720000	211810000	211830000	135	0.75	UI_2556
chr1	214830000	214840000	chr1	215230000	215240000	17	2.23333305993083e-09	2.15997623609623e-07	214830000	214840000	215210000	215270000	75	1	UI_2557
chr1	214830000	214840000	chr1	215260000	215270000	13	7.85625556463627e-06	0.000354252	214830000	214840000	215210000	215270000	75	1	UI_2558
chr1	218670000	218680000	chr1	218850000	218860000	30	4.55029348327372e-11	5.87791188526983e-09	218640000	218680000	218830000	218860000	151	0.5	UI_2559
chr1	218640000	218650000	chr1	218840000	218850000	24	2.6651678119917e-07	1.70415798726055e-05	218640000	218680000	218830000	218860000	151	0.5	UI_2560
chr1	219760000	219770000	chr1	219970000	219980000	18	1.06795024621951e-08	9.08688850964246e-07	219740000	219770000	219960000	219990000	104	0.666667	UI_2561
chr1	221130000	221140000	chr1	221560000	221570000	29	5.88324325957177e-16	1.49597723732105e-13	221120000	221150000	221550000	221590000	120	0.5	UI_2562
chr1	221510000	221520000	chr1	221560000	221570000	61	1.98445535542393e-11	2.71251169072958e-09	221480000	221520000	221550000	221570000	261	0.75	UI_2563
chr1	221480000	221490000	chr1	221560000	221570000	33	1.75805390987945e-08	1.43583491416258e-06	221480000	221520000	221550000	221570000	261	0.75	UI_2564
chr1	222960000	222970000	chr1	223250000	223260000	19	3.408712375029e-10	3.80693842670144e-08	222960000	222990000	223240000	223270000	92	0.666667	UI_2565
chr1	225690000	225700000	chr1	226000000	226010000	21	1.16047297757314e-10	1.40312224117039e-08	225690000	225710000	225990000	226030000	101	0.75	UI_2566
chr1	229890000	229900000	chr1	230400000	230410000	13	3.49714459950166e-07	2.17953492847311e-05	229890000	229900000	230380000	230440000	73	1	UI_2567
chr1	229890000	229900000	chr1	230430000	230440000	11	4.95996611082827e-05	0.0017866	229890000	229900000	230380000	230440000	73	1	UI_2568
chr1	230220000	230230000	chr1	230350000	230360000	46	2.7300361269951e-13	4.90726150326494e-11	230200000	230230000	230340000	230380000	174	0.583333	UI_2569
chr1	230240000	230250000	chr1	230350000	230360000	47	1.07447529039565e-11	1.53043070004947e-09	230220000	230260000	230340000	230380000	194	0.5	UI_2570
chr1	235390000	235400000	chr1	235580000	235590000	18	3.47480656499558e-08	2.67329798151009e-06	235380000	235410000	235580000	235620000	100	0.5	UI_2571
chr1	235380000	235390000	chr1	235610000	235620000	18	6.19976083179369e-06	0.000287149	235380000	235410000	235580000	235620000	100	0.5	UI_2572
chr1	235660000	235670000	chr1	236100000	236110000	31	5.33627225308281e-16	1.36383371772285e-13	235660000	235690000	236070000	236110000	113	0.5	UI_2573
chr1	235660000	235670000	chr1	236070000	236080000	18	1.40392774296097e-06	7.61684785599702e-05	235660000	235690000	236070000	236110000	113	0.5	UI_2574
chr1	236140000	236150000	chr1	236220000	236230000	90	1.59595866607668e-15	3.85253745284626e-13	236130000	236190000	236220000	236230000	450	1	UI_2575
chr1	236170000	236180000	chr1	236220000	236230000	83	1.90223039698037e-08	1.54277883398163e-06	236130000	236190000	236220000	236230000	450	1	UI_2576
chr1	240250000	240260000	chr1	240310000	240320000	56	2.80273019698644e-13	5.02964554622033e-11	240240000	240300000	240310000	240320000	299	1	UI_2577
chr1	240290000	240300000	chr1	240310000	240320000	75	5.6397330009521e-06	0.000263935	240240000	240300000	240310000	240320000	299	1	UI_2578
chr1	240260000	240270000	chr1	240870000	240880000	16	3.18084473669919e-09	2.98955855391648e-07	240240000	240270000	240850000	240880000	71	0.666667	UI_2579
chr1	240390000	240400000	chr1	240550000	240560000	32	3.03480132135993e-10	3.41955394316903e-08	240390000	240410000	240540000	240580000	155	0.75	UI_2580
chr1	242000000	242010000	chr1	242160000	242170000	33	7.6340369097071e-09	6.68276402924191e-07	241990000	242030000	242150000	242170000	138	0.75	UI_2581
chr1	246030000	246040000	chr1	246590000	246600000	20	5.63322556770566e-11	7.17045527550904e-09	246020000	246050000	246590000	246640000	91	0.4	UI_2582
chr1	246030000	246040000	chr1	246630000	246640000	17	1.15465412484654e-07	7.98212439047205e-06	246020000	246050000	246590000	246640000	91	0.4	UI_2583
chr1	246160000	246170000	chr1	246650000	246660000	20	3.03852615509289e-12	4.69556847450723e-10	246140000	246180000	246640000	246660000	75	0.75	UI_2584
chr1	930000	940000	chr1	950000	960000	110	5.36025988314385e-14	1.0633595128248e-11	930000	960000	950000	980000	289	0.555556	UI_2585
chr1	940000	950000	chr1	1000000	1010000	40	5.2968046883357e-12	7.90376521690362e-10	930000	960000	990000	1010000	175	0.833333	UI_2586
chr1	1130000	1140000	chr1	1150000	1160000	43	9.35001221704518e-07	5.29120067216244e-05	1130000	1160000	1150000	1190000	170	0.416667	UI_2587
chr1	1140000	1150000	chr1	1180000	1190000	24	3.90387151267964e-05	0.00144943	1130000	1160000	1150000	1190000	170	0.416667	UI_2588
chr1	1200000	1210000	chr1	1230000	1240000	84	9.51416965293598e-17	2.66069660274372e-14	1200000	1220000	1230000	1260000	323	0.833333	UI_2589
chr1	2250000	2260000	chr1	3450000	3460000	13	2.08153025470001e-08	1.67501761347853e-06	2250000	2270000	3440000	3470000	53	0.833333	UI_2590
chr1	2460000	2470000	chr1	3440000	3450000	13	1.28680232925607e-08	1.07881667788089e-06	2450000	2480000	3440000	3470000	47	0.555556	UI_2591
chr1	6780000	6790000	chr1	7350000	7360000	19	2.10760508639498e-10	2.43896938001852e-08	6780000	6810000	7350000	7380000	78	0.555556	UI_2592
chr1	6780000	6790000	chr1	7700000	7710000	15	1.76729517077272e-09	1.74117744078481e-07	6780000	6790000	7690000	7740000	56	1	UI_2593
chr1	6780000	6790000	chr1	7730000	7740000	9	0.000140232	0.00438806	6780000	6790000	7690000	7740000	56	1	UI_2594
chr1	6850000	6860000	chr1	7280000	7290000	31	1.15487645407526e-20	4.94578454195763e-18	6830000	6870000	7270000	7290000	92	0.625	UI_2595
chr1	6920000	6930000	chr1	7530000	7540000	24	1.85754708440218e-15	4.44447104379863e-13	6910000	6940000	7530000	7560000	75	0.555556	UI_2596
chr1	8150000	8160000	chr1	8230000	8240000	41	4.06991715092208e-06	0.000197438	8120000	8160000	8220000	8240000	159	0.625	UI_2597
chr1	8120000	8130000	chr1	8220000	8230000	29	1.56717382028739e-05	0.000651925	8120000	8160000	8220000	8240000	159	0.625	UI_2598
chr1	9160000	9170000	chr1	9290000	9300000	33	9.53791993645405e-08	6.71084781888394e-06	9160000	9190000	9290000	9310000	144	0.833333	UI_2599
chr1	9680000	9690000	chr1	9920000	9930000	21	3.03284193388556e-09	2.86111669930747e-07	9670000	9700000	9910000	9940000	85	0.555556	UI_2600
chr1	13920000	13930000	chr1	15270000	15280000	14	1.1041681791653e-09	1.12874497893386e-07	13910000	13930000	15250000	15280000	50	0.833333	UI_2601
chr1	14760000	14770000	chr1	15250000	15260000	28	7.55550868911695e-16	1.89470948856011e-13	14750000	14780000	15250000	15280000	97	0.555556	UI_2602
chr1	15850000	15860000	chr1	16080000	16090000	23	1.40730637592604e-05	0.000592854	15850000	15880000	16070000	16100000	94	0.555556	UI_2603
chr1	16000000	16010000	chr1	16030000	16040000	128	1.37750090855231e-16	3.77768895282527e-14	16000000	16020000	16020000	16050000	512	0.833333	UI_2604
chr1	16510000	16520000	chr1	16670000	16680000	31	4.80489851151259e-08	3.59400333061776e-06	16470000	16520000	16670000	16680000	150	1	UI_2605
chr1	16470000	16480000	chr1	16670000	16680000	38	7.63657085635304e-08	5.47753566534881e-06	16470000	16520000	16670000	16680000	150	1	UI_2606
chr1	16580000	16590000	chr1	16670000	16680000	82	8.97275181645551e-25	5.70101134618334e-22	16560000	16610000	16670000	16680000	311	1	UI_2607
chr1	16570000	16580000	chr1	16690000	16700000	31	4.82149642603039e-10	5.24499914294522e-08	16560000	16600000	16690000	16710000	164	0.625	UI_2608
chr1	17450000	17460000	chr1	17530000	17540000	42	9.43178465907596e-12	1.35471192280329e-09	17450000	17460000	17490000	17540000	208	1	UI_2609
chr1	17450000	17460000	chr1	17490000	17500000	63	1.83110630346251e-09	1.79922247428186e-07	17450000	17460000	17490000	17540000	208	1	UI_2610
chr1	19690000	19700000	chr1	19810000	19820000	36	6.03182688623265e-07	3.5639027564e-05	19680000	19700000	19810000	19840000	138	0.833333	UI_2611
chr1	20590000	20600000	chr1	20810000	20820000	21	2.25473145890457e-09	2.17887876817667e-07	20590000	20620000	20800000	20830000	85	0.555556	UI_2612
chr1	20750000	20760000	chr1	20810000	20820000	43	9.56727565436888e-09	8.222268009264e-07	20750000	20780000	20800000	20820000	187	0.833333	UI_2613
chr1	22030000	22040000	chr1	22090000	22100000	47	9.99826540556861e-11	1.22198162698503e-08	22010000	22040000	22090000	22110000	169	0.833333	UI_2614
chr1	23620000	23630000	chr1	23650000	23660000	59	3.937611119707e-08	2.99672929596284e-06	23620000	23640000	23650000	23680000	265	0.833333	UI_2615
chr1	23810000	23820000	chr1	23960000	23970000	34	8.49907183290361e-11	1.05115970041352e-08	23790000	23840000	23960000	23970000	150	1	UI_2616
chr1	24520000	24530000	chr1	24960000	24970000	20	9.49956346461949e-13	1.58193017016771e-10	24500000	24540000	24950000	24970000	67	0.625	UI_2617
chr1	25570000	25580000	chr1	25840000	25850000	21	4.61607337864924e-09	4.20937875681244e-07	25560000	25580000	25840000	25880000	86	0.625	UI_2618
chr1	25570000	25580000	chr1	25870000	25880000	16	2.0632879582787e-05	0.000829885	25560000	25580000	25840000	25880000	86	0.625	UI_2619
chr1	25890000	25900000	chr1	26020000	26030000	60	1.21376122535831e-16	3.35254385789051e-14	25860000	25900000	26020000	26040000	165	0.625	UI_2620
chr1	25860000	25870000	chr1	26030000	26040000	18	8.75761818839515e-05	0.0029246	25860000	25900000	26020000	26040000	165	0.625	UI_2621
chr1	26210000	26220000	chr1	26340000	26350000	49	5.68582896195651e-20	2.2638269194664e-17	26210000	26240000	26340000	26360000	177	0.833333	UI_2622
chr1	26350000	26360000	chr1	26490000	26500000	22	1.0112163659365e-05	0.000442984	26340000	26380000	26480000	26500000	89	0.625	UI_2623
chr1	27170000	27180000	chr1	27190000	27200000	145	5.23478057478109e-20	2.09273272640611e-17	27150000	27180000	27170000	27200000	447	0.555556	UI_2624
chr1	27320000	27330000	chr1	27600000	27610000	36	1.82534604672176e-11	2.50994984947406e-09	27300000	27330000	27600000	27630000	118	0.555556	UI_2625
chr1	27620000	27630000	chr1	27710000	27720000	103	1.02998797362256e-50	3.6830152242811e-47	27620000	27630000	27690000	27740000	292	1	UI_2626
chr1	28580000	28590000	chr1	28830000	28840000	40	2.00813699548389e-16	5.40433571532257e-14	28570000	28600000	28830000	28850000	121	0.833333	UI_2627
chr1	30180000	30190000	chr1	30990000	31000000	34	5.7598605487065e-28	4.80295487793781e-25	30170000	30210000	30980000	31000000	81	0.625	UI_2628
chr1	31440000	31450000	chr1	31480000	31490000	56	1.65976229000061e-06	8.85056230615267e-05	31420000	31450000	31470000	31490000	230	0.833333	UI_2629
chr1	31530000	31540000	chr1	31620000	31630000	47	4.60801941562044e-11	5.9486004935968e-09	31530000	31550000	31620000	31660000	181	0.625	UI_2630
chr1	31530000	31540000	chr1	31650000	31660000	22	1.12881390201435e-05	0.000488047	31530000	31550000	31620000	31660000	181	0.625	UI_2631
chr1	32110000	32120000	chr1	32170000	32180000	110	3.92378024857912e-14	7.92085929838177e-12	32100000	32120000	32150000	32190000	365	0.625	UI_2632
chr1	32700000	32710000	chr1	32810000	32820000	58	1.91141877747118e-14	4.02230296495434e-12	32700000	32720000	32800000	32830000	196	0.833333	UI_2633
chr1	33590000	33600000	chr1	33800000	33810000	37	5.24419753137883e-09	4.73309040430646e-07	33580000	33610000	33790000	33820000	146	0.555556	UI_2634
chr1	36600000	36610000	chr1	36880000	36890000	17	1.44887421116079e-06	7.8340363365212e-05	36600000	36620000	36860000	36900000	85	0.625	UI_2635
chr1	36690000	36700000	chr1	36710000	36720000	163	3.36630544585236e-19	1.23952405659739e-16	36670000	36700000	36710000	36730000	453	0.833333	UI_2636
chr1	39320000	39330000	chr1	39490000	39500000	35	1.21956114105523e-12	1.99945062743955e-10	39320000	39350000	39480000	39500000	133	0.833333	UI_2637
chr1	43400000	43410000	chr1	43420000	43430000	191	2.99646501182895e-18	9.935117553862e-16	43380000	43410000	43420000	43440000	485	0.833333	UI_2638
chr1	43460000	43470000	chr1	43520000	43530000	98	4.85678977435469e-26	3.44686144688551e-23	43460000	43480000	43500000	43540000	278	0.625	UI_2639
chr1	45250000	45260000	chr1	45270000	45280000	186	1.56726080064921e-12	2.52875778170368e-10	45240000	45270000	45270000	45290000	622	0.833333	UI_2640
chr1	45350000	45360000	chr1	45430000	45440000	20	6.31529870744122e-06	0.000291884	45350000	45370000	45410000	45440000	115	0.833333	UI_2641
chr1	46350000	46360000	chr1	46650000	46660000	21	1.93286272275492e-10	2.25053609191141e-08	46350000	46380000	46640000	46670000	93	0.666667	UI_2642
chr1	51240000	51250000	chr1	51440000	51450000	31	3.22992890435156e-12	4.9705240621896e-10	51240000	51260000	51410000	51450000	120	0.625	UI_2643
chr1	51240000	51250000	chr1	51410000	51420000	23	2.50018811953256e-06	0.000127749	51240000	51260000	51410000	51450000	120	0.625	UI_2644
chr1	52360000	52370000	chr1	52470000	52480000	42	1.38877697636148e-14	2.97856470848977e-12	52360000	52370000	52430000	52480000	231	1	UI_2645
chr1	52360000	52370000	chr1	52440000	52450000	48	2.37943749984635e-14	4.94645315691446e-12	52360000	52370000	52430000	52480000	231	1	UI_2646
chr1	53230000	53240000	chr1	53660000	53670000	21	2.78082373925739e-11	3.71310448545905e-09	53200000	53240000	53650000	53670000	84	0.625	UI_2647
chr1	53200000	53210000	chr1	53660000	53670000	20	5.17205809742829e-08	3.84288804977931e-06	53200000	53240000	53650000	53670000	84	0.625	UI_2648
chr1	53380000	53390000	chr1	53610000	53620000	27	2.87484647060365e-09	2.72333328698331e-07	53370000	53400000	53600000	53620000	128	0.833333	UI_2649
chr1	53950000	53960000	chr1	54110000	54120000	26	3.96653011322576e-10	4.3775645655854e-08	53950000	53980000	54110000	54130000	121	0.833333	UI_2650
chr1	54040000	54050000	chr1	54160000	54170000	42	6.54628386361181e-12	9.63048581597701e-10	54040000	54060000	54140000	54170000	145	0.833333	UI_2651
chr1	54680000	54690000	chr1	54870000	54880000	43	3.13538453811006e-19	1.1582838907543e-16	54650000	54700000	54870000	54880000	156	1	UI_2652
chr1	54650000	54660000	chr1	54870000	54880000	27	1.53945479363403e-07	1.03594134735209e-05	54650000	54700000	54870000	54880000	156	1	UI_2653
chr1	55350000	55360000	chr1	55400000	55410000	40	1.84722442046958e-08	1.50222659941318e-06	55340000	55380000	55390000	55410000	206	0.625	UI_2654
chr1	55750000	55760000	chr1	56430000	56440000	11	1.88169056880827e-05	0.000765605	55740000	55760000	56420000	56460000	48	0.625	UI_2655
chr1	56180000	56190000	chr1	56290000	56300000	57	1.9004560831477e-11	2.60533399940749e-09	56180000	56200000	56290000	56320000	225	0.833333	UI_2656
chr1	56190000	56200000	chr1	56650000	56660000	14	2.01082738113885e-05	0.00081151	56180000	56200000	56640000	56670000	69	0.833333	UI_2657
chr1	56180000	56190000	chr1	56960000	56970000	17	7.10882672622613e-10	7.50974146650456e-08	56180000	56200000	56940000	56980000	69	0.625	UI_2658
chr1	57300000	57310000	chr1	58870000	58880000	12	5.15684063265284e-08	3.83259193798806e-06	57280000	57310000	58860000	58880000	47	0.833333	UI_2659
chr1	59270000	59280000	chr1	59760000	59770000	24	1.1858752045629e-14	2.56665775236981e-12	59270000	59310000	59750000	59770000	98	0.625	UI_2660
chr1	59300000	59310000	chr1	59760000	59770000	21	6.9745315852281e-12	1.0220851021272e-09	59270000	59310000	59750000	59770000	98	0.625	UI_2661
chr1	59360000	59370000	chr1	59840000	59850000	17	9.01087191464919e-09	7.78223188523159e-07	59360000	59380000	59820000	59860000	60	0.625	UI_2662
chr1	59520000	59530000	chr1	60030000	60040000	21	5.38112983925065e-11	6.87287840468104e-09	59500000	59540000	60020000	60040000	77	0.625	UI_2663
chr1	59610000	59620000	chr1	59900000	59910000	17	1.17698901891868e-05	0.000506396	59610000	59620000	59870000	59920000	81	1	UI_2664
chr1	59610000	59620000	chr1	59870000	59880000	16	6.47543442416002e-05	0.00225195	59610000	59620000	59870000	59920000	81	1	UI_2665
chr1	61760000	61770000	chr1	62310000	62320000	17	2.54787564260943e-10	2.90790398381373e-08	61750000	61790000	62300000	62320000	55	0.625	UI_2666
chr1	62180000	62190000	chr1	62310000	62320000	21	8.74328023581756e-07	4.97959858810304e-05	62180000	62210000	62300000	62320000	99	0.833333	UI_2667
chr1	64240000	64250000	chr1	64380000	64390000	26	6.10180402595592e-08	4.46663998958906e-06	64230000	64250000	64370000	64400000	102	0.833333	UI_2668
chr1	64260000	64270000	chr1	64380000	64390000	34	2.89257931310971e-10	3.26984243831123e-08	64260000	64280000	64370000	64400000	127	0.833333	UI_2669
chr1	64340000	64350000	chr1	64700000	64710000	19	5.27979618927769e-08	3.91556553543456e-06	64340000	64360000	64670000	64710000	78	0.625	UI_2670
chr1	64350000	64360000	chr1	64670000	64680000	16	4.5734176860275e-07	2.77661974659155e-05	64340000	64360000	64670000	64710000	78	0.625	UI_2671
chr1	65370000	65380000	chr1	65460000	65470000	47	4.23389361501149e-08	3.20201277148834e-06	65360000	65400000	65460000	65480000	244	0.625	UI_2672
chr1	65530000	65540000	chr1	65880000	65890000	19	1.85204715246642e-07	1.22526260478518e-05	65520000	65540000	65870000	65900000	86	0.833333	UI_2673
chr1	67010000	67020000	chr1	67140000	67150000	42	6.86029254773558e-13	1.16592313893878e-10	66980000	67030000	67140000	67150000	157	1	UI_2674
chr1	66980000	66990000	chr1	67140000	67150000	23	8.66115253506342e-06	0.000386296	66980000	67030000	67140000	67150000	157	1	UI_2675
chr1	67480000	67490000	chr1	67610000	67620000	29	9.01788524560819e-15	1.98028568039672e-12	67460000	67490000	67600000	67620000	115	0.833333	UI_2676
chr1	68230000	68240000	chr1	68300000	68310000	50	3.51217018565607e-13	6.2206283396313e-11	68210000	68240000	68290000	68310000	164	0.833333	UI_2677
chr1	68340000	68350000	chr1	68440000	68450000	39	7.17947469915474e-14	1.39882529242541e-11	68340000	68370000	68430000	68460000	125	0.555556	UI_2678
chr1	68640000	68650000	chr1	68680000	68690000	56	6.90012191403876e-10	7.30687644226754e-08	68630000	68650000	68670000	68700000	215	0.833333	UI_2679
chr1	68690000	68700000	chr1	68780000	68790000	38	8.93165120313756e-12	1.28738892820263e-09	68670000	68700000	68780000	68800000	162	0.833333	UI_2680
chr1	78290000	78300000	chr1	78350000	78360000	83	4.14363928094027e-22	2.05532579610484e-19	78280000	78310000	78340000	78360000	247	0.833333	UI_2681
chr1	78760000	78770000	chr1	79010000	79020000	16	4.50167121624616e-08	3.38651951503143e-06	78740000	78770000	79000000	79030000	65	0.555556	UI_2682
chr1	84720000	84730000	chr1	84890000	84900000	25	3.65196864572599e-12	5.57706725371198e-10	84710000	84730000	84880000	84910000	108	0.833333	UI_2683
chr1	84970000	84980000	chr1	85060000	85070000	107	1.34059607436413e-37	2.22949861574392e-34	84960000	84980000	85060000	85100000	300	0.625	UI_2684
chr1	84970000	84980000	chr1	85090000	85100000	28	2.96052423271583e-07	1.8740125401908e-05	84960000	84980000	85060000	85100000	300	0.625	UI_2685
chr1	85740000	85750000	chr1	85940000	85950000	31	5.01238193842383e-11	6.43224829453418e-09	85740000	85760000	85910000	85950000	127	0.625	UI_2686
chr1	85740000	85750000	chr1	85910000	85920000	23	0.000218652	0.00641894	85740000	85760000	85910000	85950000	127	0.625	UI_2687
chr1	85770000	85780000	chr1	86330000	86340000	17	2.48207229341808e-09	2.37975706808972e-07	85760000	85790000	86320000	86340000	68	0.833333	UI_2688
chr1	85860000	85870000	chr1	86040000	86050000	40	7.7329981724026e-10	8.11588577017364e-08	85860000	85890000	86030000	86050000	183	0.833333	UI_2689
chr1	87590000	87600000	chr1	87750000	87760000	26	1.30700709016478e-11	1.83811301062891e-09	87580000	87620000	87740000	87760000	114	0.625	UI_2690
chr1	89140000	89150000	chr1	89350000	89360000	18	5.42569989836314e-07	3.23935276539053e-05	89120000	89150000	89330000	89360000	79	0.555556	UI_2691
chr1	91990000	92000000	chr1	92110000	92120000	41	5.61435928824964e-10	6.03786206713197e-08	91980000	92020000	92100000	92120000	197	0.625	UI_2692
chr1	93240000	93250000	chr1	93290000	93300000	32	1.39107435686724e-06	7.55382114445515e-05	93240000	93260000	93260000	93300000	220	0.625	UI_2693
chr1	93240000	93250000	chr1	93260000	93270000	56	5.74416481091813e-05	0.00202945	93240000	93260000	93260000	93300000	220	0.625	UI_2694
chr1	93810000	93820000	chr1	94040000	94050000	30	1.15774800887382e-10	1.40009657363415e-08	93790000	93830000	94030000	94050000	100	0.625	UI_2695
chr1	93900000	93910000	chr1	94310000	94320000	18	1.77247959973278e-12	2.83719082040727e-10	93890000	93920000	94300000	94320000	83	0.833333	UI_2696
chr1	94090000	94100000	chr1	94140000	94150000	70	3.30650278591501e-10	3.70129113432975e-08	94080000	94110000	94130000	94150000	338	0.833333	UI_2697
chr1	94150000	94160000	chr1	94170000	94180000	91	4.97612812797359e-10	5.4007434544022e-08	94140000	94170000	94160000	94190000	403	0.555556	UI_2698
chr1	95390000	95400000	chr1	95430000	95440000	62	1.5639878662605e-10	1.84973119933308e-08	95390000	95410000	95410000	95450000	308	0.625	UI_2699
chr1	100920000	100930000	chr1	101330000	101340000	19	5.19169731522501e-13	8.9793465016687e-11	100920000	100950000	101320000	101350000	69	0.555556	UI_2700
chr1	109610000	109620000	chr1	109630000	109640000	156	1.26905853812847e-15	3.10157431122518e-13	109600000	109630000	109630000	109660000	448	0.555556	UI_2701
chr1	109750000	109760000	chr1	110030000	110040000	21	1.59737512268892e-07	1.07118369829136e-05	109740000	109760000	110000000	110040000	90	0.625	UI_2702
chr1	109750000	109760000	chr1	110000000	110010000	17	1.78761882754313e-05	0.000731862	109740000	109760000	110000000	110040000	90	0.625	UI_2703
chr1	110120000	110130000	chr1	110160000	110170000	93	5.28544808769177e-17	1.5238099144118e-14	110120000	110140000	110160000	110200000	293	0.625	UI_2704
chr1	110130000	110140000	chr1	110190000	110200000	39	6.75849404434653e-06	0.000310045	110120000	110140000	110160000	110200000	293	0.625	UI_2705
chr1	110280000	110290000	chr1	110520000	110530000	23	5.84004588819942e-08	4.29097534124192e-06	110250000	110290000	110520000	110540000	106	0.625	UI_2706
chr1	110250000	110260000	chr1	110520000	110530000	23	6.38866055242596e-06	0.000294939	110250000	110290000	110520000	110540000	106	0.625	UI_2707
chr1	112100000	112110000	chr1	112130000	112140000	64	2.5105894292228e-09	2.40489966744166e-07	112080000	112110000	112130000	112150000	202	0.833333	UI_2708
chr1	112330000	112340000	chr1	112900000	112910000	21	2.26711941783133e-14	4.72710884669668e-12	112300000	112340000	112900000	112920000	83	0.625	UI_2709
chr1	112300000	112310000	chr1	112900000	112910000	20	5.34907207405515e-11	6.83511701124465e-09	112300000	112340000	112900000	112920000	83	0.625	UI_2710
chr1	112930000	112940000	chr1	113040000	113050000	42	1.01879580243451e-12	1.68985675246822e-10	112930000	112950000	113040000	113080000	147	0.625	UI_2711
chr1	112930000	112940000	chr1	113070000	113080000	24	1.14286673444024e-05	0.000493375	112930000	112950000	113040000	113080000	147	0.625	UI_2712
chr1	113060000	113070000	chr1	113120000	113130000	38	3.29633480216831e-08	2.54792455417665e-06	113040000	113090000	113120000	113130000	157	1	UI_2713
chr1	115670000	115680000	chr1	115790000	115800000	31	4.2278180651285e-08	3.19800564326528e-06	115670000	115690000	115770000	115800000	130	0.833333	UI_2714
chr1	115830000	115840000	chr1	116080000	116090000	35	2.59882200849431e-16	6.90040922994839e-14	115820000	115850000	116080000	116100000	116	0.833333	UI_2715
chr1	115870000	115880000	chr1	116030000	116040000	68	1.1418557347285e-25	7.83043311240551e-23	115860000	115890000	116030000	116050000	199	0.833333	UI_2716
chr1	117910000	117920000	chr1	118360000	118370000	21	5.12072486323147e-11	6.56175514915856e-09	117900000	117930000	118350000	118380000	72	0.555556	UI_2717
chr1	118070000	118080000	chr1	118300000	118310000	31	4.98526730111762e-22	2.45197936313768e-19	118040000	118080000	118290000	118310000	91	0.625	UI_2718
chr1	118040000	118050000	chr1	118300000	118310000	13	3.32351187136405e-06	0.000164787	118040000	118080000	118290000	118310000	91	0.625	UI_2719
chr1	118230000	118240000	chr1	118380000	118390000	28	4.01442360951099e-06	0.000195064	118230000	118250000	118370000	118410000	111	0.625	UI_2720
chr1	120490000	120500000	chr1	120680000	120690000	21	7.36560117106117e-12	1.0754600255007e-09	120480000	120510000	120660000	120690000	86	0.555556	UI_2721
chr1	144680000	144690000	chr1	145030000	145040000	28	3.23422876354782e-12	4.97685465569706e-10	144680000	144710000	145020000	145050000	93	0.555556	UI_2722
chr1	150500000	150510000	chr1	150520000	150530000	147	2.78890833483025e-16	7.3764121188169e-14	150480000	150510000	150500000	150530000	474	0.555556	UI_2723
chr1	150520000	150530000	chr1	150850000	150860000	25	7.90920032887648e-11	9.83070390598051e-09	150520000	150560000	150840000	150860000	105	0.625	UI_2724
chr1	150550000	150560000	chr1	150840000	150850000	18	2.3715530653514e-05	0.000937469	150520000	150560000	150840000	150860000	105	0.625	UI_2725
chr1	151510000	151520000	chr1	151650000	151660000	31	8.61699741005031e-09	7.4698095612669e-07	151500000	151530000	151650000	151670000	115	0.833333	UI_2726
chr1	155060000	155070000	chr1	155140000	155150000	54	7.22220600797675e-26	5.04005768521344e-23	155050000	155080000	155130000	155150000	189	0.833333	UI_2727
chr1	155100000	155110000	chr1	155140000	155150000	66	4.99565886234732e-09	4.52661358474074e-07	155090000	155120000	155130000	155150000	226	0.833333	UI_2728
chr1	155990000	156000000	chr1	156020000	156030000	83	3.09717793136331e-16	8.15059931855388e-14	155970000	156010000	156010000	156030000	300	0.625	UI_2729
chr1	156070000	156080000	chr1	156330000	156340000	29	3.1635107662308e-08	2.45426789463801e-06	156060000	156100000	156310000	156340000	119	0.416667	UI_2730
chr1	156420000	156430000	chr1	156570000	156580000	47	7.5003177263365e-23	3.98218765576935e-20	156420000	156430000	156530000	156580000	158	1	UI_2731
chr1	156420000	156430000	chr1	156540000	156550000	36	2.26192936916331e-11	3.06313529952431e-09	156420000	156430000	156530000	156580000	158	1	UI_2732
chr1	161580000	161590000	chr1	161690000	161700000	24	9.31058782740639e-09	8.019334429422e-07	161570000	161600000	161690000	161720000	82	0.555556	UI_2733
chr1	161720000	161730000	chr1	162200000	162210000	15	5.33659132313426e-07	3.19108588251305e-05	161710000	161760000	162190000	162210000	70	0.5	UI_2734
chr1	161750000	161760000	chr1	162190000	162200000	9	0.000338957	0.00932156	161710000	161760000	162190000	162210000	70	0.5	UI_2735
chr1	161760000	161770000	chr1	161920000	161930000	31	3.62011973247924e-11	4.74896088501754e-09	161730000	161770000	161910000	161930000	137	0.625	UI_2736
chr1	161730000	161740000	chr1	161910000	161920000	21	0.000344504	0.00945101	161730000	161770000	161910000	161930000	137	0.625	UI_2737
chr1	162500000	162510000	chr1	162760000	162770000	18	2.11090288233345e-07	1.37978581262121e-05	162500000	162540000	162760000	162780000	78	0.625	UI_2738
chr1	162530000	162540000	chr1	162770000	162780000	19	6.03697804802052e-05	0.00211907	162500000	162540000	162760000	162780000	78	0.625	UI_2739
chr1	163050000	163060000	chr1	163130000	163140000	42	1.60711821603826e-14	3.4145306312923e-12	163030000	163060000	163130000	163150000	171	0.833333	UI_2740
chr1	165860000	165870000	chr1	166840000	166850000	16	2.737594083646e-10	3.10821129638068e-08	165860000	165870000	166800000	166850000	67	1	UI_2741
chr1	165860000	165870000	chr1	166810000	166820000	16	4.39214061023089e-09	4.02070488176221e-07	165860000	165870000	166800000	166850000	67	1	UI_2742
chr1	167760000	167770000	chr1	167900000	167910000	62	2.10345750651385e-19	7.91055938213605e-17	167750000	167800000	167900000	167910000	260	1	UI_2743
chr1	167790000	167800000	chr1	167900000	167910000	58	1.09693400635931e-15	2.70046447625953e-13	167750000	167800000	167900000	167910000	260	1	UI_2744
chr1	169960000	169970000	chr1	170270000	170280000	21	5.96293276779392e-10	6.38441817340822e-08	169960000	170010000	170270000	170280000	96	1	UI_2745
chr1	169990000	170000000	chr1	170270000	170280000	21	5.05496362505402e-08	3.76275954536064e-06	169960000	170010000	170270000	170280000	96	1	UI_2746
chr1	170100000	170110000	chr1	170670000	170680000	11	2.34998574723682e-05	0.000929996	170090000	170120000	170660000	170700000	50	0.416667	UI_2747
chr1	170270000	170280000	chr1	170500000	170510000	47	4.78610740451602e-19	1.73337312999128e-16	170270000	170290000	170490000	170530000	125	0.625	UI_2748
chr1	171710000	171720000	chr1	171740000	171750000	87	6.39103910030696e-15	1.43073286104674e-12	171710000	171730000	171740000	171770000	366	0.833333	UI_2749
chr1	172230000	172240000	chr1	172320000	172330000	29	2.67468188646613e-07	1.70964863084589e-05	172220000	172260000	172310000	172330000	148	0.625	UI_2750
chr1	172710000	172720000	chr1	173790000	173800000	13	8.66354744242581e-09	7.5066942679411e-07	172700000	172730000	173780000	173810000	53	0.555556	UI_2751
chr1	172790000	172800000	chr1	172960000	172970000	53	1.06474472203554e-20	4.57444682986354e-18	172790000	172830000	172960000	172980000	207	0.625	UI_2752
chr1	172820000	172830000	chr1	172960000	172970000	27	3.29268402201436e-07	2.06390676487867e-05	172790000	172830000	172960000	172980000	207	0.625	UI_2753
chr1	173990000	174000000	chr1	174160000	174170000	26	7.00940555042459e-08	5.06611148891691e-06	173970000	174000000	174150000	174170000	112	0.833333	UI_2754
chr1	176860000	176870000	chr1	177890000	177900000	15	1.13216242376267e-10	1.37120181345518e-08	176850000	176870000	177890000	177920000	52	0.833333	UI_2755
chr1	177550000	177560000	chr1	177890000	177900000	28	4.56217077218064e-17	1.32489413223213e-14	177550000	177570000	177880000	177920000	78	0.625	UI_2756
chr1	177940000	177950000	chr1	178230000	178240000	14	5.23566871765531e-07	3.13652481209561e-05	177940000	177960000	178230000	178270000	64	0.625	UI_2757
chr1	177940000	177950000	chr1	178260000	178270000	10	7.3362691026002e-05	0.00250914	177940000	177960000	178230000	178270000	64	0.625	UI_2758
chr1	178510000	178520000	chr1	178570000	178580000	46	8.03513405382416e-10	8.40847536263189e-08	178500000	178520000	178570000	178600000	181	0.833333	UI_2759
chr1	178580000	178590000	chr1	179000000	179010000	15	5.99607106487178e-07	3.54487843095801e-05	178570000	178590000	178970000	179010000	65	0.625	UI_2760
chr1	178570000	178580000	chr1	178970000	178980000	10	0.000190897	0.00571743	178570000	178590000	178970000	179010000	65	0.625	UI_2761
chr1	179680000	179690000	chr1	179770000	179780000	24	4.11858037155696e-06	0.000199538	179660000	179700000	179770000	179790000	89	0.625	UI_2762
chr1	183680000	183690000	chr1	183810000	183820000	24	6.02709115957491e-08	4.4167756883715e-06	183670000	183690000	183810000	183860000	84	0.5	UI_2763
chr1	183680000	183690000	chr1	183850000	183860000	13	7.70449738417859e-05	0.00261779	183670000	183690000	183810000	183860000	84	0.5	UI_2764
chr1	185700000	185710000	chr1	186180000	186190000	12	3.03617884034672e-06	0.00015204	185680000	185710000	186170000	186210000	51	0.416667	UI_2765
chr1	186370000	186380000	chr1	186640000	186650000	25	1.98756046739586e-13	3.64250605034341e-11	186360000	186400000	186640000	186660000	93	0.625	UI_2766
chr1	186450000	186460000	chr1	186950000	186960000	20	6.82945889936923e-13	1.16107770900324e-10	186450000	186470000	186930000	186960000	67	0.833333	UI_2767
chr1	197870000	197880000	chr1	198430000	198440000	14	2.62850011435502e-08	2.07256420119778e-06	197870000	197920000	198430000	198440000	54	1	UI_2768
chr1	197900000	197910000	chr1	198430000	198440000	10	0.000184415	0.00554901	197870000	197920000	198430000	198440000	54	1	UI_2769
chr1	199660000	199670000	chr1	200260000	200270000	10	5.20432504517731e-06	0.000245721	199650000	199680000	200250000	200290000	47	0.416667	UI_2770
chr1	199650000	199660000	chr1	200320000	200330000	15	1.95790319836928e-09	1.91374248964961e-07	199650000	199680000	200310000	200330000	61	0.833333	UI_2771
chr1	200320000	200330000	chr1	200340000	200350000	177	6.12560616818629e-13	1.04870040294873e-10	200300000	200330000	200340000	200360000	489	0.833333	UI_2772
chr1	200630000	200640000	chr1	200700000	200710000	31	1.59429876286273e-08	1.31263804652806e-06	200620000	200650000	200700000	200720000	115	0.833333	UI_2773
chr1	202780000	202790000	chr1	202820000	202830000	59	1.78764330208268e-12	2.86009343442171e-10	202770000	202800000	202820000	202840000	235	0.833333	UI_2774
chr1	203260000	203270000	chr1	203640000	203650000	19	4.44736987019896e-07	2.70694676121671e-05	203260000	203290000	203630000	203650000	83	0.833333	UI_2775
chr1	204140000	204150000	chr1	204160000	204170000	118	2.36170342356199e-20	9.78569050363564e-18	204120000	204150000	204160000	204190000	259	0.555556	UI_2776
chr1	204140000	204150000	chr1	204380000	204390000	42	2.08669229785592e-15	4.96154666117791e-13	204120000	204150000	204370000	204400000	130	0.555556	UI_2777
chr1	204180000	204190000	chr1	204380000	204390000	39	1.34459958569733e-12	2.1913483946913e-10	204160000	204190000	204360000	204390000	140	0.555556	UI_2778
chr1	205260000	205270000	chr1	205490000	205500000	23	3.25953661184789e-07	2.0449991320524e-05	205240000	205270000	205480000	205510000	83	0.555556	UI_2779
chr1	205760000	205770000	chr1	205870000	205880000	38	2.39656185517929e-10	2.74790583421225e-08	205760000	205770000	205870000	205920000	118	1	UI_2780
chr1	205760000	205770000	chr1	205910000	205920000	18	1.31288960095765e-07	8.96732792155967e-06	205760000	205770000	205870000	205920000	118	1	UI_2781
chr1	206840000	206850000	chr1	207020000	207030000	24	6.94923967778594e-06	0.000317781	206840000	206880000	207010000	207040000	121	0.416667	UI_2782
chr1	206870000	206880000	chr1	207010000	207020000	25	1.0549684753316e-05	0.000459766	206840000	206880000	207010000	207040000	121	0.416667	UI_2783
chr1	206900000	206910000	chr1	206970000	206980000	37	9.93069918429602e-08	6.96238820682572e-06	206880000	206910000	206960000	207000000	202	0.416667	UI_2784
chr1	206920000	206930000	chr1	206970000	206980000	69	7.08098767519353e-14	1.38089420921676e-11	206920000	206950000	206960000	206980000	310	0.833333	UI_2785
chr1	207990000	208000000	chr1	208130000	208140000	37	3.70861748612903e-12	5.65986043041632e-10	207980000	208010000	208120000	208150000	135	0.555556	UI_2786
chr1	208390000	208400000	chr1	209570000	209580000	12	8.54529325342398e-08	6.06903747490232e-06	208370000	208400000	209570000	209590000	52	0.833333	UI_2787
chr1	209760000	209770000	chr1	209910000	209920000	17	7.71361141100485e-07	4.44922397460169e-05	209740000	209770000	209910000	209930000	71	0.833333	UI_2788
chr1	210040000	210050000	chr1	210060000	210070000	202	5.18825970889114e-18	1.6754024748569e-15	210020000	210060000	210060000	210080000	528	0.625	UI_2789
chr1	210580000	210590000	chr1	211430000	211440000	11	8.5425332214633e-07	4.87632829064934e-05	210570000	210600000	211410000	211440000	47	0.555556	UI_2790
chr1	210610000	210620000	chr1	210760000	210770000	45	9.57210721265045e-20	3.72477107665043e-17	210610000	210640000	210760000	210780000	179	0.833333	UI_2791
chr1	210920000	210930000	chr1	211300000	211310000	20	3.31327961761985e-09	3.1031214496728e-07	210910000	210950000	211290000	211310000	83	0.625	UI_2792
chr1	212240000	212250000	chr1	212470000	212480000	22	2.39742082236891e-09	2.30493856257175e-07	212230000	212250000	212460000	212490000	93	0.833333	UI_2793
chr1	212260000	212270000	chr1	212470000	212480000	20	3.45901318824133e-10	3.85944822894052e-08	212260000	212280000	212460000	212490000	76	0.833333	UI_2794
chr1	214800000	214810000	chr1	215690000	215700000	21	5.84188423643618e-17	1.6752005982458e-14	214800000	214820000	215680000	215710000	60	0.833333	UI_2795
chr1	214830000	214840000	chr1	215160000	215170000	30	1.06674982949519e-16	2.96555232569706e-14	214820000	214850000	215160000	215190000	106	0.555556	UI_2796
chr1	215130000	215140000	chr1	215160000	215170000	135	1.00443661527101e-15	2.48418794825207e-13	215130000	215150000	215150000	215180000	459	0.833333	UI_2797
chr1	218510000	218520000	chr1	219100000	219110000	24	2.30493733042298e-16	6.15969146150635e-14	218500000	218530000	219100000	219120000	78	0.833333	UI_2798
chr1	218520000	218530000	chr1	219470000	219480000	13	3.68826282616176e-08	2.82313995297984e-06	218510000	218530000	219470000	219500000	56	0.833333	UI_2799
chr1	218540000	218550000	chr1	219960000	219970000	14	5.39338818740245e-10	5.81800721431399e-08	218540000	218560000	219960000	219990000	53	0.833333	UI_2800
chr1	218640000	218650000	chr1	218670000	218680000	136	4.11260860032448e-09	3.78320514941423e-07	218630000	218660000	218650000	218680000	663	0.555556	UI_2801
chr1	219230000	219240000	chr1	219960000	219970000	12	4.53588847479166e-07	2.75593129562993e-05	219230000	219270000	219960000	219990000	54	0.416667	UI_2802
chr1	219260000	219270000	chr1	219960000	219970000	12	5.46201758980729e-07	3.25902632732629e-05	219230000	219270000	219960000	219990000	54	0.416667	UI_2803
chr1	220470000	220480000	chr1	220590000	220600000	32	4.71569988583416e-10	5.13853362465759e-08	220460000	220480000	220580000	220610000	144	0.833333	UI_2804
chr1	221130000	221140000	chr1	221370000	221380000	35	9.52963402985218e-18	2.98880018317123e-15	221120000	221150000	221370000	221390000	113	0.833333	UI_2805
chr1	221140000	221150000	chr1	221500000	221510000	15	2.01714662407527e-06	0.000105379	221120000	221150000	221490000	221520000	71	0.555556	UI_2806
chr1	221440000	221450000	chr1	221490000	221500000	29	5.72851658045742e-07	3.40214177376483e-05	221430000	221450000	221490000	221520000	131	0.833333	UI_2807
chr1	221430000	221440000	chr1	221610000	221620000	28	2.26361504106543e-12	3.56518602273465e-10	221430000	221450000	221580000	221620000	101	0.625	UI_2808
chr1	221440000	221450000	chr1	221580000	221590000	18	0.000288953	0.00813911	221430000	221450000	221580000	221620000	101	0.625	UI_2809
chr1	221500000	221510000	chr1	221630000	221640000	30	1.72703945783832e-05	0.000709942	221490000	221520000	221610000	221640000	128	0.555556	UI_2810
chr1	221630000	221640000	chr1	222450000	222460000	23	9.15635448970891e-17	2.56660427625237e-14	221620000	221660000	222450000	222470000	72	0.625	UI_2811
chr1	221630000	221640000	chr1	222160000	222170000	26	4.10416285067267e-16	1.06280060056547e-13	221630000	221680000	222160000	222170000	74	1	UI_2812
chr1	221660000	221670000	chr1	222160000	222170000	13	1.43609534037126e-06	7.77224969191375e-05	221630000	221680000	222160000	222170000	74	1	UI_2813
chr1	221690000	221700000	chr1	222620000	222630000	18	1.51338357093743e-12	2.44746731721057e-10	221680000	221730000	222620000	222630000	72	1	UI_2814
chr1	221720000	221730000	chr1	222620000	222630000	14	8.63275577924271e-09	7.4818326709827e-07	221680000	221730000	222620000	222630000	72	1	UI_2815
chr1	221910000	221920000	chr1	222340000	222350000	23	8.29852683832643e-14	1.60285061473263e-11	221910000	221920000	222330000	222380000	81	1	UI_2816
chr1	221910000	221920000	chr1	222370000	222380000	13	8.96369661096317e-06	0.000398213	221910000	221920000	222330000	222380000	81	1	UI_2817
chr1	222450000	222460000	chr1	222620000	222630000	46	1.68171800005894e-18	5.73431845505529e-16	222440000	222470000	222610000	222640000	154	0.555556	UI_2818
chr1	226840000	226850000	chr1	227610000	227620000	22	1.18016890518374e-14	2.55487600801389e-12	226840000	226870000	227610000	227640000	69	0.555556	UI_2819
chr1	227400000	227410000	chr1	227610000	227620000	30	8.01269335259108e-10	8.38665923326589e-08	227400000	227430000	227610000	227640000	103	0.555556	UI_2820
chr1	227950000	227960000	chr1	227980000	227990000	72	9.32645447884261e-12	1.34077147697984e-09	227940000	227960000	227960000	227990000	296	0.833333	UI_2821
chr1	228800000	228810000	chr1	229360000	229370000	21	1.54402485778169e-15	3.73459030852836e-13	228780000	228830000	229360000	229370000	64	1	UI_2822
chr1	229770000	229780000	chr1	230420000	230430000	14	1.61004075168515e-09	1.59741576911064e-07	229760000	229780000	230420000	230470000	58	0.5	UI_2823
chr1	229760000	229770000	chr1	230450000	230460000	12	7.87047476006963e-07	4.53115008077662e-05	229760000	229780000	230420000	230470000	58	0.5	UI_2824
chr1	230810000	230820000	chr1	230900000	230910000	28	5.72392023890061e-08	4.21375748333056e-06	230810000	230840000	230880000	230910000	113	0.555556	UI_2825
chr1	230990000	231000000	chr1	231340000	231350000	20	1.52937194821101e-10	1.81215750128425e-08	230980000	231020000	231340000	231360000	76	0.625	UI_2826
chr1	232000000	232010000	chr1	232600000	232610000	14	8.27442995339523e-09	7.19688135270313e-07	231990000	232020000	232600000	232630000	61	0.555556	UI_2827
chr1	234760000	234770000	chr1	234790000	234800000	129	1.89911541565552e-11	2.60388775169059e-09	234740000	234770000	234780000	234800000	560	0.833333	UI_2828
chr1	234860000	234870000	chr1	234900000	234910000	125	8.24897606170655e-13	1.38538704506508e-10	234860000	234890000	234880000	234910000	546	0.555556	UI_2829
chr1	235100000	235110000	chr1	236070000	236080000	12	7.19124675123579e-06	0.00032759	235100000	235130000	236060000	236080000	54	0.833333	UI_2830
chr1	235420000	235430000	chr1	235560000	235570000	21	1.24859560693701e-07	8.56840493460785e-06	235420000	235440000	235560000	235590000	107	0.833333	UI_2831
chr1	240550000	240560000	chr1	240870000	240880000	18	1.03050215462335e-07	7.19841600371165e-06	240540000	240590000	240860000	240880000	70	0.5	UI_2832
chr1	240580000	240590000	chr1	240870000	240880000	17	0.000116105	0.00373159	240540000	240590000	240860000	240880000	70	0.5	UI_2833
chr1	243420000	243430000	chr1	243440000	243450000	78	5.57151195178198e-08	4.1115780680313e-06	243400000	243430000	243440000	243460000	266	0.833333	UI_2834
chr1	244000000	244010000	chr1	244430000	244440000	19	8.02868714591108e-12	1.16542060205901e-09	244000000	244030000	244420000	244450000	83	0.555556	UI_2835
chr1	244210000	244220000	chr1	244260000	244270000	46	2.08064783438795e-09	2.02420420072104e-07	244210000	244240000	244260000	244280000	184	0.833333	UI_2836
chr1	244270000	244280000	chr1	244300000	244310000	44	2.94871189967817e-06	0.000148102	244250000	244280000	244300000	244330000	143	0.555556	UI_2837
chr1	245020000	245030000	chr1	245200000	245210000	49	9.64888455883041e-25	6.11228905730828e-22	245020000	245030000	245190000	245240000	162	1	UI_2838
chr1	245020000	245030000	chr1	245230000	245240000	30	5.59449065031684e-13	9.63061368403329e-11	245020000	245030000	245190000	245240000	162	1	UI_2839
chr1	245250000	245260000	chr1	245910000	245920000	12	4.48588424571868e-06	0.000215286	245240000	245260000	245910000	245940000	55	0.833333	UI_2840
chr1	245380000	245390000	chr1	246160000	246170000	17	3.56733140408599e-12	5.4570088316982e-10	245360000	245400000	246140000	246170000	52	0.416667	UI_2841
chr1	245470000	245480000	chr1	246030000	246040000	20	1.89961012437021e-11	2.60446588294394e-09	245450000	245490000	246030000	246050000	70	0.625	UI_2842
chr1	245860000	245870000	chr1	246160000	246170000	22	6.57697792864108e-12	9.67218191389876e-10	245860000	245890000	246140000	246170000	77	0.555556	UI_2843
chr1	246170000	246180000	chr1	246590000	246600000	14	1.23797569652652e-05	0.000529481	246160000	246180000	246580000	246630000	66	0.5	UI_2844
chr1	246160000	246170000	chr1	246620000	246630000	12	5.0473529948971e-05	0.00181376	246160000	246180000	246580000	246630000	66	0.5	UI_2845
chr1	246660000	246670000	chr1	246860000	246870000	42	4.76301404298531e-20	1.91292731611503e-17	246650000	246680000	246840000	246870000	134	0.555556	UI_2846
chr1	246730000	246740000	chr1	246770000	246780000	114	1.11338130481783e-17	3.46509662639638e-15	246720000	246740000	246750000	246780000	481	0.833333	UI_2847
chr1	249110000	249120000	chr1	249150000	249160000	58	9.90947365610741e-09	8.48791686807548e-07	249110000	249140000	249150000	249170000	254	0.833333	UI_2848
chr1	1340000	1350000	chr1	1400000	1410000	34	8.30460952756405e-09	7.22037096300655e-07	1330000	1350000	1390000	1410000	111	1	UI_2849
chr1	1590000	1600000	chr1	1660000	1670000	34	6.27716156926318e-11	7.92933759966216e-09	1580000	1600000	1650000	1680000	114	0.666667	UI_2850
chr1	1610000	1620000	chr1	1660000	1670000	54	1.84909348831184e-12	2.95143314055086e-10	1610000	1630000	1650000	1680000	159	0.666667	UI_2851
chr1	2250000	2260000	chr1	2290000	2300000	44	2.32590423361899e-06	0.000119732	2250000	2270000	2280000	2300000	189	1	UI_2852
chr1	2380000	2390000	chr1	2480000	2490000	22	2.38619492066026e-06	0.000122518	2380000	2390000	2450000	2490000	85	1	UI_2853
chr1	2380000	2390000	chr1	2450000	2460000	25	1.79554187911713e-05	0.000734713	2380000	2390000	2450000	2490000	85	1	UI_2854
chr1	6780000	6790000	chr1	7460000	7470000	25	1.35086148970462e-16	3.70948340879303e-14	6760000	6790000	7450000	7470000	61	0.666667	UI_2855
chr1	6850000	6860000	chr1	7350000	7360000	13	3.89161375862866e-06	0.000189736	6830000	6870000	7350000	7370000	46	0.5	UI_2856
chr1	6860000	6870000	chr1	7120000	7130000	19	2.50089014288125e-09	2.39627401933503e-07	6840000	6870000	7120000	7140000	56	0.666667	UI_2857
chr1	6850000	6860000	chr1	7690000	7700000	12	4.95291984391081e-07	2.98316333369972e-05	6850000	6870000	7690000	7710000	40	1	UI_2858
chr1	8100000	8110000	chr1	8150000	8160000	77	3.36734086242724e-13	5.9792618054004e-11	8100000	8110000	8120000	8160000	321	1	UI_2859
chr1	8100000	8110000	chr1	8120000	8130000	93	1.08384622207565e-05	0.000470876	8100000	8110000	8120000	8160000	321	1	UI_2860
chr1	8250000	8260000	chr1	8270000	8280000	90	2.61330696932151e-06	0.000132914	8250000	8280000	8270000	8300000	337	0.444444	UI_2861
chr1	8450000	8460000	chr1	8930000	8940000	29	1.97228204483878e-14	4.14393959139196e-12	8450000	8470000	8910000	8940000	72	0.666667	UI_2862
chr1	8480000	8490000	chr1	8880000	8890000	20	5.88165931926996e-09	5.25771104819256e-07	8470000	8500000	8870000	8890000	65	0.666667	UI_2863
chr1	9360000	9370000	chr1	9380000	9390000	140	3.36319479355456e-10	3.76017231235996e-08	9340000	9370000	9370000	9390000	441	0.666667	UI_2864
chr1	9420000	9430000	chr1	9500000	9510000	31	4.56471022289596e-08	3.42990944730576e-06	9400000	9440000	9500000	9510000	109	1	UI_2865
chr1	9400000	9410000	chr1	9520000	9530000	29	1.03190402786895e-08	8.80773617456698e-07	9400000	9430000	9520000	9540000	87	0.666667	UI_2866
chr1	9710000	9720000	chr1	9910000	9920000	18	7.89395716730618e-07	4.54342194803509e-05	9710000	9730000	9910000	9940000	64	0.666667	UI_2867
chr1	9740000	9750000	chr1	9890000	9900000	19	6.16836476096602e-06	0.00028586	9740000	9780000	9880000	9900000	77	0.5	UI_2868
chr1	9770000	9780000	chr1	9890000	9900000	17	0.000170628	0.00519125	9740000	9780000	9880000	9900000	77	0.5	UI_2869
chr1	9940000	9950000	chr1	10000000	10010000	49	1.95559541391943e-14	4.11041374779488e-12	9930000	9960000	10000000	10020000	161	0.666667	UI_2870
chr1	10010000	10020000	chr1	10160000	10170000	21	4.04330257859918e-07	2.48347843091564e-05	10000000	10020000	10160000	10190000	82	0.666667	UI_2871
chr1	10090000	10100000	chr1	10110000	10120000	111	9.35819771307578e-09	8.05721529784433e-07	10090000	10100000	10110000	10150000	289	1	UI_2872
chr1	10090000	10100000	chr1	10140000	10150000	48	1.96667307764536e-07	1.29404387939182e-05	10090000	10100000	10110000	10150000	289	1	UI_2873
chr1	10270000	10280000	chr1	10340000	10350000	36	1.5253624643665e-07	1.02749261021846e-05	10260000	10280000	10330000	10350000	122	1	UI_2874
chr1	12440000	12450000	chr1	12540000	12550000	43	2.98577011930582e-08	2.32831639191819e-06	12430000	12450000	12530000	12560000	141	0.666667	UI_2875
chr1	13910000	13920000	chr1	13980000	13990000	41	1.9427468269262e-13	3.5648985959389e-11	13910000	13950000	13980000	13990000	131	1	UI_2876
chr1	13940000	13950000	chr1	13980000	13990000	33	5.55953645417691e-05	0.00197266	13910000	13950000	13980000	13990000	131	1	UI_2877
chr1	14760000	14770000	chr1	14840000	14850000	69	2.81877920970693e-15	6.59678960127784e-13	14760000	14770000	14840000	14880000	144	1	UI_2878
chr1	14760000	14770000	chr1	14870000	14880000	21	0.000190426	0.00570509	14760000	14770000	14840000	14880000	144	1	UI_2879
chr1	14810000	14820000	chr1	15270000	15280000	24	2.6848084081238e-13	4.8319444169811e-11	14800000	14830000	15250000	15280000	76	0.444444	UI_2880
chr1	15470000	15480000	chr1	15540000	15550000	39	1.28491675129926e-10	1.54195387384025e-08	15470000	15500000	15540000	15560000	143	0.666667	UI_2881
chr1	15860000	15870000	chr1	16030000	16040000	29	3.16137779356167e-09	2.97282975857234e-07	15850000	15880000	16030000	16050000	96	0.666667	UI_2882
chr1	16220000	16230000	chr1	16240000	16250000	126	2.30489621900891e-10	2.64973305219115e-08	16210000	16230000	16230000	16260000	410	0.666667	UI_2883
chr1	16890000	16900000	chr1	17210000	17220000	20	6.83159619676489e-08	4.94930441985181e-06	16890000	16900000	17210000	17250000	72	1	UI_2884
chr1	16890000	16900000	chr1	17240000	17250000	20	2.9642035150755e-07	1.87613055094048e-05	16890000	16900000	17210000	17250000	72	1	UI_2885
chr1	20090000	20100000	chr1	20110000	20120000	72	3.12685998313773e-08	2.42821188315581e-06	20080000	20100000	20110000	20130000	221	1	UI_2886
chr1	21210000	21220000	chr1	21470000	21480000	23	1.55553999678277e-09	1.54734721799802e-07	21190000	21230000	21470000	21480000	79	1	UI_2887
chr1	21560000	21570000	chr1	21580000	21590000	235	1.02873819313894e-21	4.90352612469479e-19	21540000	21570000	21570000	21590000	574	0.666667	UI_2888
chr1	21830000	21840000	chr1	21890000	21900000	57	1.15586012522417e-16	3.20054960445671e-14	21830000	21840000	21880000	21920000	151	1	UI_2889
chr1	22010000	22020000	chr1	22250000	22260000	30	2.50825473505192e-09	2.40289999294118e-07	22010000	22040000	22250000	22270000	98	0.666667	UI_2890
chr1	22140000	22150000	chr1	22250000	22260000	45	2.90365637726431e-08	2.27009337532172e-06	22130000	22160000	22250000	22270000	169	0.666667	UI_2891
chr1	22250000	22260000	chr1	22710000	22720000	27	2.15451901657805e-12	3.40378614723818e-10	22240000	22270000	22700000	22720000	70	0.666667	UI_2892
chr1	23010000	23020000	chr1	23150000	23160000	24	3.0501617964363e-07	1.92519268688419e-05	23010000	23020000	23130000	23170000	82	1	UI_2893
chr1	23060000	23070000	chr1	23100000	23110000	51	5.41620207611014e-08	4.00794381764155e-06	23060000	23090000	23100000	23120000	193	0.666667	UI_2894
chr1	23150000	23160000	chr1	23200000	23210000	36	9.14613832761306e-07	5.18661307262004e-05	23120000	23160000	23200000	23220000	100	0.5	UI_2895
chr1	23120000	23130000	chr1	23210000	23220000	17	0.000176395	0.00534184	23120000	23160000	23200000	23220000	100	0.5	UI_2896
chr1	23300000	23310000	chr1	23510000	23520000	40	4.68240155225157e-21	2.0883690564803e-18	23290000	23320000	23510000	23530000	116	0.666667	UI_2897
chr1	23510000	23520000	chr1	23720000	23730000	32	6.91018859038374e-09	6.09923542787043e-07	23510000	23530000	23720000	23750000	108	0.666667	UI_2898
chr1	23520000	23530000	chr1	23540000	23550000	192	7.79528947774047e-28	6.42459441737108e-25	23520000	23530000	23540000	23580000	469	1	UI_2899
chr1	23520000	23530000	chr1	23570000	23580000	83	0.000258925	0.00741496	23520000	23530000	23540000	23580000	469	1	UI_2900
chr1	23700000	23710000	chr1	23720000	23730000	170	1.07220683504351e-19	4.15125851446783e-17	23690000	23710000	23720000	23740000	378	1	UI_2901
chr1	23870000	23880000	chr1	24010000	24020000	49	2.36184838692854e-08	1.87954810679807e-06	23850000	23890000	24010000	24020000	141	1	UI_2902
chr1	24130000	24140000	chr1	24150000	24160000	81	2.24345277679157e-10	2.58468128680449e-08	24120000	24140000	24150000	24180000	212	0.666667	UI_2903
chr1	25240000	25250000	chr1	25430000	25440000	34	1.04252266687056e-15	2.57302793097322e-13	25240000	25260000	25420000	25440000	116	1	UI_2904
chr1	25670000	25680000	chr1	25690000	25700000	97	2.62595037443683e-09	2.50696173439375e-07	25660000	25680000	25680000	25710000	276	0.666667	UI_2905
chr1	26030000	26040000	chr1	26060000	26070000	70	7.92032038307171e-10	8.29750110608853e-08	26020000	26040000	26060000	26080000	214	1	UI_2906
chr1	26270000	26280000	chr1	26310000	26320000	35	1.39650162491565e-07	9.48321446864913e-06	26270000	26290000	26310000	26330000	149	1	UI_2907
chr1	26430000	26440000	chr1	26490000	26500000	55	1.22025911859656e-13	2.30405895838119e-11	26430000	26450000	26470000	26500000	177	0.666667	UI_2908
chr1	26430000	26440000	chr1	26700000	26710000	17	9.12256992852752e-07	5.17442759842539e-05	26430000	26450000	26700000	26730000	64	0.666667	UI_2909
chr1	26820000	26830000	chr1	27180000	27190000	15	1.86739327556129e-06	9.83362495015822e-05	26800000	26830000	27180000	27200000	55	0.666667	UI_2910
chr1	27230000	27240000	chr1	27320000	27330000	59	1.71870608777044e-09	1.69687035910863e-07	27210000	27250000	27320000	27330000	218	1	UI_2911
chr1	27320000	27330000	chr1	27720000	27730000	21	1.6399299576282e-08	1.34705525631015e-06	27320000	27330000	27690000	27730000	80	1	UI_2912
chr1	27320000	27330000	chr1	27690000	27700000	23	1.76844020425769e-08	1.4436010438452e-06	27320000	27330000	27690000	27730000	80	1	UI_2913
chr1	27650000	27660000	chr1	27880000	27890000	20	1.05374739466096e-06	5.8910905201357e-05	27640000	27660000	27860000	27890000	82	0.666667	UI_2914
chr1	28580000	28590000	chr1	28900000	28910000	18	4.11081728426696e-06	0.000199206	28570000	28590000	28900000	28930000	57	0.666667	UI_2915
chr1	28690000	28700000	chr1	28800000	28810000	29	2.3219382795155e-07	1.50387750698252e-05	28690000	28720000	28800000	28820000	94	0.666667	UI_2916
chr1	29100000	29110000	chr1	29520000	29530000	16	9.39362616742637e-08	6.61812506599426e-06	29100000	29130000	29520000	29540000	51	0.666667	UI_2917
chr1	29210000	29220000	chr1	29360000	29370000	36	3.73194956170427e-13	6.58600792979866e-11	29210000	29230000	29340000	29370000	126	0.666667	UI_2918
chr1	31430000	31440000	chr1	31560000	31570000	22	4.89564910352002e-07	2.9523224523034e-05	31420000	31450000	31560000	31580000	81	0.666667	UI_2919
chr1	31480000	31490000	chr1	31500000	31510000	92	9.8185338983535e-07	5.52956741320646e-05	31460000	31490000	31500000	31520000	242	0.666667	UI_2920
chr1	31500000	31510000	chr1	31630000	31640000	30	5.54088038484388e-09	4.97859118610542e-07	31500000	31520000	31620000	31650000	105	0.666667	UI_2921
chr1	31570000	31580000	chr1	31620000	31630000	52	8.14183654216813e-08	5.80657768241745e-06	31560000	31590000	31620000	31640000	159	0.666667	UI_2922
chr1	31880000	31890000	chr1	32010000	32020000	22	4.3661240634391e-07	2.66222251669404e-05	31860000	31900000	32010000	32020000	76	1	UI_2923
chr1	32130000	32140000	chr1	32170000	32180000	162	5.85676891958934e-33	7.12294188756677e-30	32130000	32140000	32150000	32190000	450	1	UI_2924
chr1	32220000	32230000	chr1	32480000	32490000	32	5.522291345942e-12	8.21581961379129e-10	32220000	32240000	32470000	32500000	86	0.666667	UI_2925
chr1	32220000	32230000	chr1	32520000	32530000	27	3.95691857870989e-10	4.3676968190992e-08	32220000	32240000	32520000	32540000	86	1	UI_2926
chr1	32480000	32490000	chr1	32520000	32530000	72	1.4582778185859e-07	9.86347012316754e-06	32470000	32500000	32520000	32540000	246	0.666667	UI_2927
chr1	32530000	32540000	chr1	32570000	32580000	89	3.47598421774526e-11	4.57086902955393e-09	32530000	32540000	32560000	32600000	269	1	UI_2928
chr1	32680000	32690000	chr1	32700000	32710000	223	4.31699757513816e-28	3.64153573544329e-25	32670000	32690000	32700000	32720000	458	1	UI_2929
chr1	32860000	32870000	chr1	33110000	33120000	36	2.97321050579692e-15	6.93828400359646e-13	32860000	32880000	33090000	33120000	110	0.666667	UI_2930
chr1	32860000	32870000	chr1	33140000	33150000	21	6.82477606135877e-08	4.94499985351164e-06	32860000	32870000	33130000	33170000	76	1	UI_2931
chr1	32860000	32870000	chr1	33250000	33260000	18	2.19759340120742e-08	1.76018987725351e-06	32860000	32870000	33220000	33260000	68	1	UI_2932
chr1	32860000	32870000	chr1	33220000	33230000	19	8.6355754042771e-08	6.12736275427335e-06	32860000	32870000	33220000	33260000	68	1	UI_2933
chr1	33460000	33470000	chr1	33500000	33510000	49	8.57230579177193e-06	0.000382723	33440000	33470000	33500000	33530000	165	0.444444	UI_2934
chr1	34430000	34440000	chr1	34620000	34630000	24	1.63550120612084e-09	1.62075206909149e-07	34410000	34440000	34620000	34640000	71	0.666667	UI_2935
chr1	35650000	35660000	chr1	35910000	35920000	27	7.46204747170374e-08	5.36372124724693e-06	35640000	35680000	35910000	35920000	98	1	UI_2936
chr1	36710000	36720000	chr1	36740000	36750000	106	6.91297901342239e-12	1.01362040499222e-09	36710000	36730000	36740000	36770000	354	0.666667	UI_2937
chr1	40360000	40370000	chr1	40500000	40510000	26	2.03699673563885e-09	1.98493312053865e-07	40330000	40370000	40500000	40510000	95	1	UI_2938
chr1	40330000	40340000	chr1	40500000	40510000	23	5.73651139332177e-06	0.000267971	40330000	40370000	40500000	40510000	95	1	UI_2939
chr1	41160000	41170000	chr1	41200000	41210000	44	1.69201490627772e-07	1.12901334804904e-05	41150000	41180000	41190000	41210000	184	0.666667	UI_2940
chr1	42040000	42050000	chr1	42210000	42220000	17	9.94896682028961e-06	0.000436607	42030000	42050000	42190000	42220000	61	0.666667	UI_2941
chr1	42030000	42040000	chr1	42300000	42310000	17	1.15349647775195e-07	7.974946333722e-06	42030000	42050000	42300000	42330000	59	0.666667	UI_2942
chr1	42090000	42100000	chr1	42120000	42130000	57	1.17557536098974e-07	8.11364193877643e-06	42070000	42100000	42110000	42130000	171	0.666667	UI_2943
chr1	42080000	42090000	chr1	42270000	42280000	31	3.55597661239844e-13	6.29352664199548e-11	42070000	42110000	42270000	42280000	87	1	UI_2944
chr1	42130000	42140000	chr1	42320000	42330000	18	4.0136896175667e-05	0.00148506	42120000	42140000	42300000	42330000	68	0.666667	UI_2945
chr1	42270000	42280000	chr1	42320000	42330000	61	6.04933662470644e-09	5.39659479573726e-07	42270000	42290000	42300000	42330000	234	0.666667	UI_2946
chr1	42270000	42280000	chr1	42380000	42390000	57	1.50975622624153e-21	7.07430559374548e-19	42270000	42290000	42380000	42410000	141	0.666667	UI_2947
chr1	42300000	42310000	chr1	42360000	42370000	50	3.10229855097326e-09	2.92135808604017e-07	42300000	42330000	42350000	42370000	191	0.666667	UI_2948
chr1	43430000	43440000	chr1	43460000	43470000	95	1.41152875081344e-10	1.68249721632227e-08	43420000	43450000	43460000	43480000	269	0.666667	UI_2949
chr1	43690000	43700000	chr1	43930000	43940000	29	8.56245949401468e-11	1.0584608817892e-08	43690000	43710000	43930000	43960000	76	0.666667	UI_2950
chr1	46150000	46160000	chr1	46260000	46270000	53	9.89776636621111e-17	2.76284258651815e-14	46150000	46160000	46260000	46300000	144	1	UI_2951
chr1	46150000	46160000	chr1	46290000	46300000	30	5.70637741259967e-05	0.00201784	46150000	46160000	46260000	46300000	144	1	UI_2952
chr1	46380000	46390000	chr1	46420000	46430000	41	6.09939474932009e-07	3.59983643316053e-05	46370000	46390000	46410000	46440000	149	0.666667	UI_2953
chr1	46910000	46920000	chr1	46980000	46990000	32	5.46650823508238e-12	8.13825804755324e-10	46910000	46920000	46980000	47020000	100	1	UI_2954
chr1	46910000	46920000	chr1	47010000	47020000	24	2.28794862252806e-10	2.63189072816355e-08	46910000	46920000	46980000	47020000	100	1	UI_2955
chr1	51240000	51250000	chr1	51650000	51660000	18	5.15038935724787e-09	4.65533911199961e-07	51240000	51250000	51640000	51680000	56	1	UI_2956
chr1	52340000	52350000	chr1	52520000	52530000	30	4.04814165729841e-08	3.07309252198029e-06	52340000	52370000	52510000	52530000	106	0.666667	UI_2957
chr1	52390000	52400000	chr1	52470000	52480000	35	1.53832748946135e-06	8.26663840829914e-05	52380000	52420000	52470000	52480000	114	1	UI_2958
chr1	52600000	52610000	chr1	52770000	52780000	40	7.95867818180312e-15	1.76077597217806e-12	52590000	52610000	52750000	52780000	120	0.666667	UI_2959
chr1	53390000	53400000	chr1	53710000	53720000	20	5.12026557938577e-08	3.80755230712397e-06	53380000	53400000	53700000	53730000	59	0.666667	UI_2960
chr1	53710000	53720000	chr1	53850000	53860000	28	1.41018764135792e-08	1.17312012934244e-06	53700000	53730000	53850000	53870000	86	0.666667	UI_2961
chr1	53740000	53750000	chr1	53850000	53860000	42	3.58413111835119e-14	7.27545148445915e-12	53740000	53760000	53840000	53870000	114	0.666667	UI_2962
chr1	53850000	53860000	chr1	54200000	54210000	18	3.75397783775165e-06	0.000183732	53840000	53870000	54190000	54210000	66	0.666667	UI_2963
chr1	53970000	53980000	chr1	54160000	54170000	25	2.58235528252923e-08	2.03938165297605e-06	53970000	53990000	54150000	54170000	85	1	UI_2964
chr1	54000000	54010000	chr1	54040000	54050000	105	4.37488954964814e-15	9.99576932588963e-13	54000000	54010000	54020000	54060000	304	1	UI_2965
chr1	54120000	54130000	chr1	54150000	54160000	87	1.85514234639859e-09	1.82094956674161e-07	54110000	54130000	54140000	54170000	297	0.666667	UI_2966
chr1	54580000	54590000	chr1	54760000	54770000	18	1.61967971066908e-06	8.6580864723985e-05	54580000	54590000	54730000	54770000	78	1	UI_2967
chr1	54580000	54590000	chr1	54730000	54740000	21	2.73457616108711e-06	0.000138459	54580000	54590000	54730000	54770000	78	1	UI_2968
chr1	55600000	55610000	chr1	55740000	55750000	65	2.68765589517524e-36	4.09413788288181e-33	55590000	55630000	55740000	55750000	167	1	UI_2969
chr1	55930000	55940000	chr1	56180000	56190000	36	1.86415616023259e-16	5.03535061713527e-14	55930000	55960000	56180000	56200000	85	0.666667	UI_2970
chr1	56010000	56020000	chr1	56180000	56190000	41	1.89677040616029e-12	3.02257073401188e-10	56000000	56020000	56180000	56200000	112	1	UI_2971
chr1	56020000	56030000	chr1	57040000	57050000	10	3.15873451372004e-06	0.000157507	56000000	56030000	57040000	57060000	38	0.666667	UI_2972
chr1	56180000	56190000	chr1	56750000	56760000	19	1.76067021911058e-08	1.43780700848034e-06	56170000	56200000	56750000	56780000	52	0.444444	UI_2973
chr1	56180000	56190000	chr1	56380000	56390000	29	9.91762475664245e-10	1.02176746783818e-07	56180000	56200000	56360000	56390000	106	0.666667	UI_2974
chr1	57290000	57300000	chr1	57880000	57890000	13	1.83245943108021e-08	1.49122836586837e-06	57290000	57310000	57870000	57900000	45	0.666667	UI_2975
chr1	57330000	57340000	chr1	58870000	58880000	12	3.35438922772614e-08	2.58851408016669e-06	57320000	57350000	58860000	58880000	39	0.666667	UI_2976
chr1	58780000	58790000	chr1	58870000	58880000	33	2.19093752658517e-06	0.000113507	58770000	58800000	58860000	58880000	167	0.666667	UI_2977
chr1	58860000	58870000	chr1	58920000	58930000	49	1.86815799644466e-08	1.51760036269632e-06	58860000	58880000	58910000	58940000	196	0.666667	UI_2978
chr1	59010000	59020000	chr1	59110000	59120000	52	1.74158656638706e-09	1.71776344172998e-07	59010000	59020000	59080000	59120000	156	1	UI_2979
chr1	59010000	59020000	chr1	59080000	59090000	43	1.33271271215169e-07	9.09012690002667e-06	59010000	59020000	59080000	59120000	156	1	UI_2980
chr1	59200000	59210000	chr1	59230000	59240000	53	3.31866051522144e-08	2.56368058909496e-06	59200000	59220000	59220000	59250000	252	0.666667	UI_2981
chr1	59250000	59260000	chr1	59390000	59400000	38	1.78484614307628e-12	2.85600270706285e-10	59250000	59260000	59360000	59400000	146	1	UI_2982
chr1	59250000	59260000	chr1	59360000	59370000	45	2.42132529552921e-10	2.7740097375191e-08	59250000	59260000	59360000	59400000	146	1	UI_2983
chr1	59550000	59560000	chr1	59610000	59620000	45	4.29178474859916e-05	0.0015749	59540000	59560000	59590000	59620000	158	0.666667	UI_2984
chr1	59610000	59620000	chr1	59850000	59860000	23	1.7374712695249e-07	1.15640096784721e-05	59590000	59620000	59830000	59860000	83	0.444444	UI_2985
chr1	59760000	59770000	chr1	60060000	60070000	28	1.68560999947328e-12	2.7070121580982e-10	59760000	59800000	60060000	60070000	77	1	UI_2986
chr1	59790000	59800000	chr1	60060000	60070000	14	1.69464712069881e-05	0.000698271	59760000	59800000	60060000	60070000	77	1	UI_2987
chr1	59840000	59850000	chr1	60030000	60040000	47	4.44159788008749e-22	2.19629447881877e-19	59820000	59860000	60030000	60040000	117	1	UI_2988
chr1	59830000	59840000	chr1	60130000	60140000	20	2.69184775352629e-09	2.56463068866773e-07	59820000	59860000	60130000	60140000	65	1	UI_2989
chr1	59940000	59950000	chr1	60160000	60170000	28	8.29554229551995e-12	1.2013357843806e-09	59940000	59960000	60150000	60180000	98	0.666667	UI_2990
chr1	63150000	63160000	chr1	63200000	63210000	34	2.77146139425594e-08	2.17524960760036e-06	63140000	63160000	63190000	63210000	144	1	UI_2991
chr1	64140000	64150000	chr1	64530000	64540000	11	8.04409028481014e-05	0.00271723	64130000	64160000	64520000	64550000	39	0.444444	UI_2992
chr1	64240000	64250000	chr1	64340000	64350000	38	2.04857005896244e-10	2.37538180281812e-08	64230000	64250000	64340000	64360000	119	1	UI_2993
chr1	64350000	64360000	chr1	64600000	64610000	20	6.49228538026869e-07	3.80866260483783e-05	64340000	64360000	64590000	64620000	68	0.666667	UI_2994
chr1	64380000	64390000	chr1	64500000	64510000	36	4.83622920838499e-11	6.22134991762103e-09	64370000	64400000	64500000	64520000	104	0.666667	UI_2995
chr1	64370000	64380000	chr1	64630000	64640000	18	2.53195815741321e-07	1.62671296099198e-05	64370000	64400000	64630000	64650000	59	0.666667	UI_2996
chr1	64430000	64440000	chr1	64600000	64610000	22	3.82773305326548e-07	2.36462405704216e-05	64430000	64460000	64590000	64610000	78	0.666667	UI_2997
chr1	65530000	65540000	chr1	65660000	65670000	24	9.04684407833862e-08	6.39482594708822e-06	65520000	65540000	65660000	65680000	93	1	UI_2998
chr1	65890000	65900000	chr1	66080000	66090000	20	1.57516379847672e-06	8.44460427922456e-05	65880000	65900000	66080000	66110000	81	0.666667	UI_2999
chr1	66290000	66300000	chr1	66950000	66960000	20	4.5987138210846e-12	6.92762163123471e-10	66260000	66300000	66950000	66960000	55	1	UI_3000
chr1	66260000	66270000	chr1	66950000	66960000	12	2.73275285982346e-06	0.000138376	66260000	66300000	66950000	66960000	55	1	UI_3001
chr1	66280000	66290000	chr1	66810000	66820000	16	1.47820718841602e-08	1.22470215599549e-06	66270000	66300000	66790000	66820000	49	0.444444	UI_3002
chr1	66410000	66420000	chr1	67000000	67010000	14	5.81249898418657e-06	0.000271109	66410000	66430000	66980000	67010000	47	0.666667	UI_3003
chr1	67010000	67020000	chr1	67080000	67090000	47	1.8000894324146e-08	1.46740951493963e-06	66990000	67020000	67070000	67090000	166	0.666667	UI_3004
chr1	67220000	67230000	chr1	67420000	67430000	21	8.14916536846164e-07	4.67531342149355e-05	67210000	67230000	67410000	67430000	74	1	UI_3005
chr1	67520000	67530000	chr1	67600000	67610000	33	8.69152839923912e-11	1.0731383617643e-08	67500000	67530000	67600000	67620000	104	0.666667	UI_3006
chr1	67680000	67690000	chr1	67960000	67970000	19	3.83752699475637e-11	5.01478559986834e-09	67670000	67710000	67960000	67970000	62	1	UI_3007
chr1	67810000	67820000	chr1	67960000	67970000	23	2.81903989358932e-12	4.37833878435124e-10	67800000	67830000	67950000	67970000	82	0.666667	UI_3008
chr1	68250000	68260000	chr1	68790000	68800000	13	7.63466573326495e-06	0.00034542	68250000	68270000	68780000	68810000	48	0.666667	UI_3009
chr1	68310000	68320000	chr1	68790000	68800000	19	4.09881677565622e-10	4.51310050158839e-08	68300000	68330000	68790000	68810000	59	0.666667	UI_3010
chr1	68640000	68650000	chr1	68790000	68800000	31	1.95897970460806e-10	2.27871280496953e-08	68630000	68650000	68780000	68800000	97	1	UI_3011
chr1	77610000	77620000	chr1	78140000	78150000	16	8.39871123771728e-10	8.76117132713522e-08	77600000	77630000	78130000	78150000	55	0.666667	UI_3012
chr1	77880000	77890000	chr1	77970000	77980000	31	3.87982095261268e-10	4.29007820369262e-08	77850000	77890000	77970000	77990000	94	0.5	UI_3013
chr1	77850000	77860000	chr1	77970000	77980000	25	8.87234131723124e-09	7.67231698176703e-07	77850000	77890000	77970000	77990000	94	0.5	UI_3014
chr1	78000000	78010000	chr1	78140000	78150000	51	1.44318208462277e-15	3.50263930432276e-13	78000000	78020000	78130000	78150000	125	1	UI_3015
chr1	84610000	84620000	chr1	84830000	84840000	23	4.64498630722597e-07	2.81580281549103e-05	84610000	84630000	84830000	84860000	65	0.666667	UI_3016
chr1	87690000	87700000	chr1	88420000	88430000	13	6.66064890451899e-07	3.89751255179549e-05	87690000	87710000	88410000	88450000	41	0.5	UI_3017
chr1	87800000	87810000	chr1	88110000	88120000	25	7.32742764663908e-15	1.62812355088628e-12	87790000	87810000	88090000	88120000	73	0.666667	UI_3018
chr1	87790000	87800000	chr1	88180000	88190000	15	7.25067061588803e-06	0.000329978	87790000	87810000	88170000	88190000	54	1	UI_3019
chr1	87790000	87800000	chr1	88770000	88780000	10	5.25554865901387e-06	0.000247884	87790000	87810000	88740000	88780000	38	0.5	UI_3020
chr1	87790000	87800000	chr1	88740000	88750000	10	8.41001284229378e-06	0.000376292	87790000	87810000	88740000	88780000	38	0.5	UI_3021
chr1	92030000	92040000	chr1	92070000	92080000	100	1.05672705014541e-08	9.00153523026388e-07	92030000	92060000	92060000	92080000	384	0.666667	UI_3022
chr1	93800000	93810000	chr1	94270000	94280000	15	3.65913951257562e-08	2.80269321647968e-06	93800000	93820000	94260000	94290000	55	0.666667	UI_3023
chr1	93810000	93820000	chr1	94120000	94130000	20	2.39487055525563e-07	1.54659069675657e-05	93810000	93830000	94120000	94150000	72	0.666667	UI_3024
chr1	94220000	94230000	chr1	94240000	94250000	62	7.63988821224874e-06	0.000345621	94200000	94230000	94230000	94250000	212	0.666667	UI_3025
chr1	96880000	96890000	chr1	97200000	97210000	19	9.65877703136886e-08	6.78820873183155e-06	96880000	96890000	97180000	97220000	60	1	UI_3026
chr1	98520000	98530000	chr1	98790000	98800000	15	1.23421346772186e-06	6.7868363986929e-05	98510000	98540000	98780000	98800000	55	0.666667	UI_3027
chr1	99130000	99140000	chr1	99920000	99930000	17	1.65204904125534e-11	2.28676890853169e-09	99120000	99140000	99910000	99940000	53	0.666667	UI_3028
chr1	109040000	109050000	chr1	109180000	109190000	28	5.15794867297225e-13	8.92437768541268e-11	109040000	109060000	109170000	109200000	87	0.666667	UI_3029
chr1	109490000	109500000	chr1	109650000	109660000	19	9.38096775340577e-06	0.000414464	109490000	109510000	109630000	109660000	97	0.666667	UI_3030
chr1	109750000	109760000	chr1	109790000	109800000	55	6.17596867157617e-08	4.51576837734622e-06	109740000	109760000	109780000	109800000	204	1	UI_3031
chr1	109790000	109800000	chr1	110010000	110020000	15	1.36102946762419e-05	0.00057562	109780000	109810000	110000000	110030000	52	0.444444	UI_3032
chr1	110030000	110040000	chr1	110070000	110080000	83	6.90303381654498e-24	4.03901384045982e-21	110030000	110040000	110050000	110090000	287	1	UI_3033
chr1	110080000	110090000	chr1	110410000	110420000	20	4.9620730229085e-07	2.98810418944097e-05	110070000	110100000	110410000	110430000	70	0.666667	UI_3034
chr1	110090000	110100000	chr1	110280000	110290000	24	4.68603892222292e-09	4.26775825330558e-07	110080000	110100000	110260000	110290000	87	0.666667	UI_3035
chr1	110090000	110100000	chr1	110120000	110130000	81	7.8274672575775e-11	9.73443123769299e-09	110090000	110110000	110120000	110140000	284	1	UI_3036
chr1	110210000	110220000	chr1	110260000	110270000	32	2.01444326759966e-07	1.32257120774092e-05	110180000	110220000	110260000	110270000	131	1	UI_3037
chr1	110180000	110190000	chr1	110260000	110270000	28	1.34713481659798e-06	7.33966641571047e-05	110180000	110220000	110260000	110270000	131	1	UI_3038
chr1	110330000	110340000	chr1	110370000	110380000	67	3.86020241600629e-09	3.57033154269925e-07	110330000	110350000	110360000	110390000	247	0.666667	UI_3039
chr1	110880000	110890000	chr1	110950000	110960000	47	1.50159412442448e-11	2.09294676809e-09	110880000	110890000	110930000	110970000	154	1	UI_3040
chr1	110950000	110960000	chr1	111000000	111010000	45	8.90503964363492e-12	1.28377811311121e-09	110940000	110970000	111000000	111020000	145	0.666667	UI_3041
chr1	112090000	112100000	chr1	112270000	112280000	25	2.12668797023093e-07	1.38916130015456e-05	112070000	112110000	112270000	112290000	88	0.5	UI_3042
chr1	112100000	112110000	chr1	112160000	112170000	46	1.389520817788e-09	1.39432781436282e-07	112080000	112120000	112160000	112170000	142	1	UI_3043
chr1	112290000	112300000	chr1	112930000	112940000	13	1.75743277729287e-06	9.31393517579548e-05	112270000	112300000	112930000	112950000	45	0.666667	UI_3044
chr1	113650000	113660000	chr1	114350000	114360000	17	1.55834880318431e-10	1.84369389993809e-08	113630000	113660000	114350000	114370000	53	0.666667	UI_3045
chr1	114520000	114530000	chr1	114570000	114580000	44	4.23569632063281e-08	3.20323995141808e-06	114520000	114530000	114540000	114580000	199	1	UI_3046
chr1	114520000	114530000	chr1	114540000	114550000	68	1.81399121939416e-06	9.58241865117269e-05	114520000	114530000	114540000	114580000	199	1	UI_3047
chr1	115590000	115600000	chr1	115640000	115650000	40	1.15193156193788e-07	7.9652597332141e-06	115590000	115620000	115630000	115650000	165	0.666667	UI_3048
chr1	115610000	115620000	chr1	116080000	116090000	16	1.99916628402247e-08	1.61441149373843e-06	115590000	115620000	116080000	116100000	51	0.666667	UI_3049
chr1	115680000	115690000	chr1	115730000	115740000	75	1.05992380190544e-09	1.08677749458557e-07	115670000	115690000	115710000	115740000	298	0.666667	UI_3050
chr1	115770000	115780000	chr1	116030000	116040000	20	2.09625221963485e-07	1.37101798275365e-05	115770000	115810000	116030000	116040000	66	1	UI_3051
chr1	115800000	115810000	chr1	116030000	116040000	17	2.77344607673798e-06	0.00014023	115770000	115810000	116030000	116040000	66	1	UI_3052
chr1	115830000	115840000	chr1	115970000	115980000	38	3.34796267762015e-10	3.74409601893931e-08	115820000	115850000	115960000	115980000	122	0.666667	UI_3053
chr1	115970000	115980000	chr1	116090000	116100000	35	2.17449926412294e-06	0.000112746	115960000	115980000	116080000	116100000	135	1	UI_3054
chr1	117380000	117390000	chr1	117600000	117610000	18	1.68206471283791e-07	1.12296249205261e-05	117380000	117400000	117580000	117610000	77	0.666667	UI_3055
chr1	118140000	118150000	chr1	118300000	118310000	29	1.69564964566072e-14	3.59142597672696e-12	118140000	118160000	118290000	118310000	113	1	UI_3056
chr1	118690000	118700000	chr1	119820000	119830000	12	6.26419947252929e-09	5.57233082990327e-07	118670000	118700000	119810000	119830000	38	0.666667	UI_3057
chr1	120500000	120510000	chr1	120590000	120600000	24	3.95575086394117e-06	0.000192517	120490000	120510000	120590000	120620000	81	0.666667	UI_3058
chr1	145080000	145090000	chr1	145110000	145120000	228	1.36750395360727e-07	9.30529469798812e-06	145060000	145100000	145110000	145120000	908	1	UI_3059
chr1	145110000	145120000	chr1	145450000	145460000	24	4.28261089490906e-06	0.00020661	145110000	145130000	145430000	145460000	78	0.666667	UI_3060
chr1	147010000	147020000	chr1	147050000	147060000	46	8.61079348942864e-13	1.44246091982018e-10	147010000	147020000	147050000	147090000	159	1	UI_3061
chr1	147010000	147020000	chr1	147080000	147090000	33	0.000337832	0.00929529	147010000	147020000	147050000	147090000	159	1	UI_3062
chr1	149950000	149960000	chr1	149980000	149990000	101	1.77662233289822e-22	9.11463588496559e-20	149930000	149970000	149980000	149990000	321	1	UI_3063
chr1	149980000	149990000	chr1	150150000	150160000	26	1.92797454008432e-09	1.88682875057855e-07	149980000	149990000	150140000	150180000	91	1	UI_3064
chr1	150520000	150530000	chr1	150890000	150900000	18	2.78578426257857e-08	2.18552894115363e-06	150520000	150550000	150890000	150910000	67	0.666667	UI_3065
chr1	150640000	150650000	chr1	150780000	150790000	37	1.01496367266909e-14	2.21507796044312e-12	150640000	150670000	150770000	150790000	119	0.666667	UI_3066
chr1	150850000	150860000	chr1	150890000	150900000	88	5.58158801315121e-25	3.60831986422814e-22	150840000	150860000	150880000	150910000	304	0.666667	UI_3067
chr1	151040000	151050000	chr1	151130000	151140000	45	2.57250136134268e-08	2.03231997058585e-06	151010000	151050000	151130000	151140000	134	1	UI_3068
chr1	151010000	151020000	chr1	151130000	151140000	25	1.94830387584455e-05	0.000789355	151010000	151050000	151130000	151140000	134	1	UI_3069
chr1	151250000	151260000	chr1	151310000	151320000	50	1.84513247541396e-08	1.50063946247552e-06	151250000	151260000	151280000	151320000	184	1	UI_3070
chr1	151250000	151260000	chr1	151280000	151290000	52	3.17477831047906e-05	0.00120994	151250000	151260000	151280000	151320000	184	1	UI_3071
chr1	151270000	151280000	chr1	151310000	151320000	101	1.02014277251398e-10	1.24497671264351e-08	151270000	151300000	151300000	151320000	333	0.666667	UI_3072
chr1	151420000	151430000	chr1	151730000	151740000	13	7.06410479026769e-06	0.000322457	151410000	151440000	151720000	151740000	56	0.666667	UI_3073
chr1	153510000	153520000	chr1	153630000	153640000	50	7.22822547041499e-12	1.05680110811556e-09	153500000	153520000	153620000	153650000	154	0.666667	UI_3074
chr1	153960000	153970000	chr1	154150000	154160000	36	2.51990708292625e-13	4.55250670201259e-11	153950000	153980000	154140000	154160000	92	0.666667	UI_3075
chr1	154530000	154540000	chr1	154850000	154860000	32	6.57827891909145e-23	3.50936874020636e-20	154530000	154540000	154830000	154870000	71	1	UI_3076
chr1	155220000	155230000	chr1	155650000	155660000	20	1.12671916962142e-09	1.14986357835459e-07	155210000	155250000	155650000	155660000	75	1	UI_3077
chr1	155230000	155240000	chr1	155620000	155630000	13	4.44092205431216e-06	0.000213374	155220000	155250000	155610000	155630000	45	0.666667	UI_3078
chr1	155290000	155300000	chr1	155610000	155620000	14	3.14066744320039e-07	1.9768695229867e-05	155270000	155300000	155610000	155630000	47	0.666667	UI_3079
chr1	155650000	155660000	chr1	155690000	155700000	62	1.66791824596285e-09	1.65050633998066e-07	155650000	155670000	155690000	155720000	216	0.666667	UI_3080
chr1	157970000	157980000	chr1	159880000	159890000	11	2.48962465234126e-07	1.60211336242877e-05	157970000	157990000	159870000	159900000	37	0.666667	UI_3081
chr1	158110000	158120000	chr1	158960000	158970000	12	1.90833752326242e-08	1.5474428936158e-06	158110000	158130000	158960000	158990000	42	0.666667	UI_3082
chr1	158980000	158990000	chr1	159890000	159900000	15	2.25655824699679e-09	2.18046678649571e-07	158970000	159000000	159880000	159900000	44	0.666667	UI_3083
chr1	160060000	160070000	chr1	160210000	160220000	38	1.89136148932679e-12	3.0148498334515e-10	160060000	160080000	160210000	160240000	106	0.666667	UI_3084
chr1	160080000	160090000	chr1	160120000	160130000	30	5.72320305458869e-07	3.39925035456855e-05	160070000	160100000	160110000	160130000	146	0.666667	UI_3085
chr1	161790000	161800000	chr1	161910000	161920000	30	1.69543841271551e-08	1.38881058778382e-06	161790000	161810000	161910000	161940000	97	0.666667	UI_3086
chr1	162100000	162110000	chr1	162360000	162370000	17	1.17399285031486e-06	6.48874988289071e-05	162100000	162110000	162340000	162380000	67	1	UI_3087
chr1	162260000	162270000	chr1	162350000	162360000	29	2.77318903796697e-06	0.000140218	162260000	162270000	162340000	162380000	112	1	UI_3088
chr1	162360000	162370000	chr1	162500000	162510000	22	2.70357426289046e-05	0.00105164	162340000	162380000	162500000	162520000	90	0.5	UI_3089
chr1	162820000	162830000	chr1	162960000	162970000	41	6.33856449090162e-10	6.7556266094615e-08	162810000	162830000	162940000	162970000	129	0.666667	UI_3090
chr1	162910000	162920000	chr1	162960000	162970000	60	1.24872715555232e-10	1.50166429154377e-08	162910000	162930000	162940000	162970000	246	0.666667	UI_3091
chr1	162950000	162960000	chr1	163130000	163140000	26	8.34270755736625e-09	7.25057469353805e-07	162940000	162970000	163130000	163150000	100	0.666667	UI_3092
chr1	163030000	163040000	chr1	163270000	163280000	16	6.76512658055411e-07	3.95265784480902e-05	163030000	163060000	163270000	163290000	65	0.666667	UI_3093
chr1	163370000	163380000	chr1	165030000	165040000	13	8.52436334404559e-10	8.88479355978899e-08	163360000	163390000	165030000	165050000	35	0.666667	UI_3094
chr1	163730000	163740000	chr1	164750000	164760000	13	1.54817002044071e-08	1.27785582622221e-06	163710000	163740000	164740000	164760000	46	0.666667	UI_3095
chr1	165360000	165370000	chr1	165860000	165870000	34	1.86620674086886e-21	8.6753605777163e-19	165340000	165370000	165860000	165880000	109	0.666667	UI_3096
chr1	165860000	165870000	chr1	166450000	166460000	20	2.17642992526723e-11	2.95543383104331e-09	165860000	165890000	166440000	166460000	65	0.666667	UI_3097
chr1	167690000	167700000	chr1	167900000	167910000	46	4.70747244412612e-21	2.09867559296329e-18	167680000	167710000	167900000	167920000	124	0.666667	UI_3098
chr1	167790000	167800000	chr1	167870000	167880000	38	1.4566725287896e-09	1.45646444633202e-07	167760000	167800000	167870000	167880000	128	1	UI_3099
chr1	167760000	167770000	chr1	167870000	167880000	29	2.94812793798178e-06	0.000148076	167760000	167800000	167870000	167880000	128	1	UI_3100
chr1	168210000	168220000	chr1	168270000	168280000	32	5.26367002914102e-07	3.15172833309492e-05	168190000	168220000	168270000	168300000	98	0.555556	UI_3101
chr1	168360000	168370000	chr1	169330000	169340000	14	4.61048653478447e-09	4.20464263425316e-07	168330000	168370000	169330000	169340000	40	1	UI_3102
chr1	168330000	168340000	chr1	169330000	169340000	9	6.8913505993349e-05	0.00237675	168330000	168370000	169330000	169340000	40	1	UI_3103
chr1	168570000	168580000	chr1	169080000	169090000	19	4.6650412104909e-10	5.0865457016881e-08	168550000	168590000	169070000	169090000	55	0.5	UI_3104
chr1	170170000	170180000	chr1	170630000	170640000	20	1.63274715308008e-10	1.92468908890231e-08	170160000	170200000	170630000	170640000	66	1	UI_3105
chr1	170230000	170240000	chr1	170630000	170640000	25	7.7942850775872e-10	8.17539371180869e-08	170210000	170250000	170630000	170640000	77	1	UI_3106
chr1	170430000	170440000	chr1	170500000	170510000	87	1.85118404412032e-13	3.40728858063958e-11	170430000	170450000	170490000	170520000	229	0.666667	UI_3107
chr1	170660000	170670000	chr1	170680000	170690000	148	1.91177502096125e-08	1.54998352546197e-06	170650000	170670000	170680000	170710000	408	0.666667	UI_3108
chr1	171050000	171060000	chr1	171190000	171200000	30	2.95509399968002e-14	6.06463495466589e-12	171050000	171070000	171170000	171200000	79	0.666667	UI_3109
chr1	171710000	171720000	chr1	171950000	171960000	24	3.5646695453312e-10	3.96835226814046e-08	171710000	171730000	171940000	171970000	86	0.666667	UI_3110
chr1	172000000	172010000	chr1	172370000	172380000	10	5.13170729116751e-06	0.000242641	172000000	172020000	172360000	172400000	39	0.5	UI_3111
chr1	172230000	172240000	chr1	172290000	172300000	42	3.83668813801391e-08	2.92669640004126e-06	172220000	172260000	172290000	172300000	161	1	UI_3112
chr1	172310000	172320000	chr1	172360000	172370000	49	4.61620282592949e-08	3.46475340100719e-06	172310000	172330000	172350000	172370000	233	1	UI_3113
chr1	172710000	172720000	chr1	172960000	172970000	44	5.16209223028873e-21	2.2912294274071e-18	172710000	172740000	172960000	172980000	109	0.666667	UI_3114
chr1	173220000	173230000	chr1	173370000	173380000	18	2.6290228133868e-06	0.000133632	173220000	173240000	173360000	173390000	66	0.666667	UI_3115
chr1	177170000	177180000	chr1	177890000	177900000	10	1.037284361124e-05	0.000453017	177150000	177180000	177890000	177910000	36	0.666667	UI_3116
chr1	179090000	179100000	chr1	179140000	179150000	65	7.30962034351565e-13	1.23755594859348e-10	179090000	179100000	179130000	179170000	226	1	UI_3117
chr1	179110000	179120000	chr1	179130000	179140000	275	6.28250399928771e-37	1.00033438831428e-33	179110000	179120000	179130000	179170000	598	1	UI_3118
chr1	179110000	179120000	chr1	179160000	179170000	57	4.32052877645454e-12	6.53109430053296e-10	179110000	179120000	179130000	179170000	598	1	UI_3119
chr1	180530000	180540000	chr1	181040000	181050000	15	6.54414328067574e-07	3.83592866308259e-05	180500000	180540000	181040000	181060000	48	0.5	UI_3120
chr1	180500000	180510000	chr1	181050000	181060000	11	2.87432447152479e-05	0.00110952	180500000	180540000	181040000	181060000	48	0.5	UI_3121
chr1	180880000	180890000	chr1	181050000	181060000	26	8.73598679697802e-07	4.97579303141075e-05	180880000	180900000	181040000	181070000	99	0.666667	UI_3122
chr1	182110000	182120000	chr1	182550000	182560000	28	1.65688279611372e-16	4.50196801185845e-14	182110000	182120000	182550000	182590000	92	1	UI_3123
chr1	182110000	182120000	chr1	182580000	182590000	19	1.16714524867628e-08	9.86098143866366e-07	182110000	182120000	182550000	182590000	92	1	UI_3124
chr1	182180000	182190000	chr1	182300000	182310000	25	1.11528582664228e-06	6.19780614217202e-05	182180000	182210000	182300000	182320000	78	0.666667	UI_3125
chr1	182250000	182260000	chr1	182360000	182370000	45	2.02943355410373e-16	5.45807853841393e-14	182250000	182270000	182340000	182370000	126	0.666667	UI_3126
chr1	183070000	183080000	chr1	183200000	183210000	46	8.30363933442891e-10	8.66969140806774e-08	183060000	183080000	183190000	183220000	157	0.666667	UI_3127
chr1	183250000	183260000	chr1	183280000	183290000	113	6.24223375814402e-22	3.03959951318324e-19	183240000	183270000	183270000	183290000	386	0.666667	UI_3128
chr1	183440000	183450000	chr1	183460000	183470000	101	6.50672154194553e-11	8.20033536962076e-09	183440000	183450000	183460000	183500000	258	1	UI_3129
chr1	183440000	183450000	chr1	183490000	183500000	53	0.000223229	0.0065328	183440000	183450000	183460000	183500000	258	1	UI_3130
chr1	183600000	183610000	chr1	183880000	183890000	29	3.56217496716273e-19	1.30786385059731e-16	183590000	183610000	183870000	183900000	77	0.666667	UI_3131
chr1	185120000	185130000	chr1	185630000	185640000	18	7.20285375846529e-09	6.33575075357415e-07	185120000	185130000	185630000	185670000	55	1	UI_3132
chr1	185120000	185130000	chr1	185660000	185670000	15	8.2181219896433e-08	5.85668686964633e-06	185120000	185130000	185630000	185670000	55	1	UI_3133
chr1	185420000	185430000	chr1	185450000	185460000	76	4.43211943549536e-13	7.74180203615374e-11	185410000	185430000	185450000	185470000	208	1	UI_3134
chr1	185450000	185460000	chr1	185630000	185640000	31	3.31134404884738e-07	2.07456969361258e-05	185450000	185470000	185610000	185640000	83	0.666667	UI_3135
chr1	185820000	185830000	chr1	186140000	186150000	18	2.85489827233986e-08	2.23506193198091e-06	185810000	185840000	186140000	186160000	48	0.666667	UI_3136
chr1	186580000	186590000	chr1	186650000	186660000	41	1.48301424070793e-09	1.48057392864804e-07	186580000	186600000	186640000	186660000	162	1	UI_3137
chr1	192430000	192440000	chr1	192980000	192990000	13	2.00397614154808e-07	1.31628085400961e-05	192430000	192460000	192970000	192990000	47	0.666667	UI_3138
chr1	192490000	192500000	chr1	192520000	192530000	103	7.52605141024772e-09	6.5949279252648e-07	192490000	192510000	192510000	192540000	347	0.666667	UI_3139
chr1	198530000	198540000	chr1	198650000	198660000	24	1.89230509014494e-07	1.24948469921751e-05	198530000	198550000	198640000	198660000	101	1	UI_3140
chr1	199650000	199660000	chr1	200450000	200460000	13	7.03096047928423e-09	6.19703748443658e-07	199640000	199670000	200450000	200470000	45	0.666667	UI_3141
chr1	200250000	200260000	chr1	200480000	200490000	20	1.83080953931988e-06	9.66233718178882e-05	200250000	200290000	200480000	200490000	63	1	UI_3142
chr1	200280000	200290000	chr1	200480000	200490000	16	8.7908204159987e-05	0.00293419	200250000	200290000	200480000	200490000	63	1	UI_3143
chr1	200280000	200290000	chr1	200310000	200320000	104	2.09418218066273e-15	4.97835932907822e-13	200270000	200290000	200300000	200330000	354	0.666667	UI_3144
chr1	200590000	200600000	chr1	200700000	200710000	24	5.62917658718205e-09	5.05134930430462e-07	200580000	200610000	200700000	200720000	78	0.666667	UI_3145
chr1	201130000	201140000	chr1	201160000	201170000	51	2.45353017183919e-07	1.5809692249072e-05	201120000	201150000	201150000	201170000	212	0.666667	UI_3146
chr1	201450000	201460000	chr1	201500000	201510000	121	3.2127330775726e-06	0.000159904	201420000	201460000	201500000	201510000	386	1	UI_3147
chr1	201420000	201430000	chr1	201500000	201510000	90	1.22201214993781e-05	0.000523464	201420000	201460000	201500000	201510000	386	1	UI_3148
chr1	202500000	202510000	chr1	202540000	202550000	78	3.22563279171355e-16	8.47113505616122e-14	202500000	202510000	202530000	202570000	224	1	UI_3149
chr1	202540000	202550000	chr1	202560000	202570000	141	1.62829572688694e-19	6.1924058122963e-17	202520000	202550000	202550000	202570000	349	0.666667	UI_3150
chr1	204220000	204230000	chr1	204270000	204280000	62	4.7379497854796e-15	1.07774018212318e-12	204220000	204230000	204260000	204300000	195	1	UI_3151
chr1	205090000	205100000	chr1	205180000	205190000	48	5.53767998334492e-11	7.05723578790451e-09	205080000	205100000	205170000	205200000	159	0.666667	UI_3152
chr1	205140000	205150000	chr1	205160000	205170000	186	1.36006261589689e-24	8.4920915452082e-22	205140000	205150000	205160000	205200000	522	1	UI_3153
chr1	205140000	205150000	chr1	205190000	205200000	50	4.95473536558549e-06	0.00023519	205140000	205150000	205160000	205200000	522	1	UI_3154
chr1	205140000	205150000	chr1	205210000	205220000	49	2.1280512872977e-08	1.70939228684829e-06	205140000	205150000	205210000	205250000	178	1	UI_3155
chr1	205140000	205150000	chr1	205240000	205250000	37	1.11881490100797e-05	0.000484248	205140000	205150000	205210000	205250000	178	1	UI_3156
chr1	205570000	205580000	chr1	205600000	205610000	71	4.17338005939767e-14	8.39698576955156e-12	205560000	205580000	205590000	205610000	254	1	UI_3157
chr1	205780000	205790000	chr1	205860000	205870000	27	5.5762205061304e-10	5.99986291981808e-08	205760000	205790000	205850000	205870000	93	0.666667	UI_3158
chr1	206130000	206140000	chr1	206610000	206620000	11	2.33551383026871e-07	1.51180040085354e-05	206130000	206140000	206590000	206630000	41	1	UI_3159
chr1	206670000	206680000	chr1	206850000	206860000	30	7.24554744639397e-07	4.20454983415321e-05	206670000	206680000	206830000	206870000	97	1	UI_3160
chr1	206780000	206790000	chr1	206840000	206850000	64	6.46380453995463e-13	1.10292758980848e-10	206780000	206790000	206830000	206870000	203	1	UI_3161
chr1	206800000	206810000	chr1	206830000	206840000	95	1.08850607331048e-12	1.79767752889132e-10	206800000	206810000	206830000	206870000	355	1	UI_3162
chr1	206800000	206810000	chr1	206860000	206870000	60	5.27706687474734e-05	0.00188542	206800000	206810000	206830000	206870000	355	1	UI_3163
chr1	206900000	206910000	chr1	207150000	207160000	22	3.04944548960903e-11	4.04564156197192e-09	206880000	206910000	207140000	207160000	85	0.666667	UI_3164
chr1	207220000	207230000	chr1	207560000	207570000	28	5.98644547807178e-16	1.52070075901004e-13	207210000	207230000	207560000	207580000	66	1	UI_3165
chr1	208040000	208050000	chr1	208390000	208400000	24	1.59616817749599e-10	1.88516288525858e-08	208040000	208060000	208390000	208420000	71	0.666667	UI_3166
chr1	208370000	208380000	chr1	208390000	208400000	181	5.31308402859903e-16	1.35819942483674e-13	208370000	208390000	208390000	208420000	471	0.666667	UI_3167
chr1	209810000	209820000	chr1	209860000	209870000	31	1.35316482278146e-08	1.12975937143326e-06	209810000	209830000	209850000	209870000	124	1	UI_3168
chr1	210060000	210070000	chr1	210430000	210440000	30	3.21579851014846e-13	5.72452492191899e-11	210040000	210070000	210430000	210450000	76	0.666667	UI_3169
chr1	210610000	210620000	chr1	211050000	211060000	17	1.18933974580563e-08	1.00352594752298e-06	210610000	210630000	211050000	211080000	52	0.666667	UI_3170
chr1	210610000	210620000	chr1	211430000	211440000	17	4.73052206219521e-11	6.09489785627906e-09	210610000	210630000	211420000	211450000	51	0.666667	UI_3171
chr1	210860000	210870000	chr1	211300000	211310000	25	1.97848373671114e-13	3.62711459972375e-11	210850000	210880000	211290000	211310000	75	0.666667	UI_3172
chr1	212260000	212270000	chr1	212540000	212550000	25	1.05150124821337e-15	2.59411023894093e-13	212230000	212270000	212540000	212550000	83	1	UI_3173
chr1	212230000	212240000	chr1	212540000	212550000	17	5.07344955251097e-07	3.04871955980851e-05	212230000	212270000	212540000	212550000	83	1	UI_3174
chr1	212400000	212410000	chr1	212460000	212470000	32	2.9822898536168e-06	0.000149614	212400000	212410000	212450000	212490000	115	1	UI_3175
chr1	212810000	212820000	chr1	212840000	212850000	143	2.61831224560789e-11	3.50940532821387e-09	212800000	212830000	212830000	212850000	422	0.666667	UI_3176
chr1	214560000	214570000	chr1	214670000	214680000	27	4.00035177005092e-06	0.000194463	214530000	214570000	214670000	214680000	103	1	UI_3177
chr1	214530000	214540000	chr1	214670000	214680000	18	0.000131635	0.00415761	214530000	214570000	214670000	214680000	103	1	UI_3178
chr1	214620000	214630000	chr1	214660000	214670000	69	3.15173193861037e-11	4.17218263727443e-09	214610000	214630000	214660000	214680000	229	1	UI_3179
chr1	214660000	214670000	chr1	214720000	214730000	72	6.16100668699263e-16	1.56240874023181e-13	214650000	214680000	214710000	214730000	239	0.666667	UI_3180
chr1	214830000	214840000	chr1	215450000	215460000	11	1.01772301580327e-06	5.71079738213457e-05	214820000	214840000	215440000	215470000	40	0.666667	UI_3181
chr1	215160000	215170000	chr1	215690000	215700000	18	5.55957243231123e-09	4.99375018140816e-07	215160000	215180000	215680000	215710000	61	0.666667	UI_3182
chr1	218510000	218520000	chr1	218990000	219000000	22	4.63865191383757e-14	9.28075053625824e-12	218510000	218530000	218990000	219020000	59	0.666667	UI_3183
chr1	218510000	218520000	chr1	219580000	219590000	11	4.89012511014812e-07	2.9491949968452e-05	218510000	218530000	219580000	219610000	39	0.666667	UI_3184
chr1	218640000	218650000	chr1	218990000	219000000	14	2.51470712172753e-05	0.000986861	218630000	218670000	218990000	219000000	53	1	UI_3185
chr1	218670000	218680000	chr1	218890000	218900000	30	1.09423759893556e-10	1.32885116550464e-08	218670000	218680000	218880000	218920000	93	1	UI_3186
chr1	219600000	219610000	chr1	219960000	219970000	18	4.66320570916144e-08	3.49699458914054e-06	219580000	219610000	219960000	219990000	55	0.444444	UI_3187
chr1	219880000	219890000	chr1	219960000	219970000	46	1.89539481048599e-09	1.85752790254509e-07	219870000	219890000	219960000	219980000	129	1	UI_3188
chr1	220540000	220550000	chr1	220700000	220710000	41	1.5913750625989e-14	3.38356924396764e-12	220540000	220560000	220680000	220710000	137	0.666667	UI_3189
chr1	221430000	221440000	chr1	221560000	221570000	36	9.76611471754953e-13	1.62409274448282e-10	221430000	221450000	221550000	221570000	113	1	UI_3190
chr1	221630000	221640000	chr1	222000000	222010000	20	2.78441148164254e-08	2.18462822983104e-06	221630000	221640000	221990000	222030000	63	1	UI_3191
chr1	221630000	221640000	chr1	222250000	222260000	14	5.63772506252692e-08	4.15576701741915e-06	221630000	221650000	222240000	222270000	45	0.666667	UI_3192
chr1	221630000	221640000	chr1	222500000	222510000	13	9.87828010563212e-08	6.92840779562416e-06	221630000	221650000	222490000	222520000	42	0.666667	UI_3193
chr1	221910000	221920000	chr1	222160000	222170000	47	1.15875026407277e-24	7.28316489145726e-22	221910000	221930000	222160000	222190000	102	0.666667	UI_3194
chr1	221980000	221990000	chr1	222160000	222170000	25	3.57743882833782e-09	3.33019910773174e-07	221980000	222020000	222160000	222170000	96	1	UI_3195
chr1	222010000	222020000	chr1	222160000	222170000	26	1.18745196997144e-06	6.55546254924345e-05	221980000	222020000	222160000	222170000	96	1	UI_3196
chr1	222000000	222010000	chr1	222250000	222260000	17	1.18315909455051e-06	6.53417846720128e-05	221980000	222010000	222240000	222260000	57	0.666667	UI_3197
chr1	222050000	222060000	chr1	222450000	222460000	19	9.88555597195523e-10	1.01869908019009e-07	222030000	222060000	222450000	222470000	61	0.666667	UI_3198
chr1	222040000	222050000	chr1	222160000	222170000	41	5.48962263183164e-10	5.91328931327056e-08	222040000	222080000	222160000	222170000	135	1	UI_3199
chr1	222070000	222080000	chr1	222160000	222170000	29	2.12137348601576e-06	0.00011025	222040000	222080000	222160000	222170000	135	1	UI_3200
chr1	222210000	222220000	chr1	222620000	222630000	32	1.30430521288753e-18	4.5053026490743e-16	222210000	222230000	222610000	222640000	93	0.666667	UI_3201
chr1	222720000	222730000	chr1	222800000	222810000	34	1.44937051539958e-11	2.02464205346278e-09	222710000	222730000	222790000	222820000	111	0.666667	UI_3202
chr1	222910000	222920000	chr1	223240000	223250000	13	4.3423771253719e-08	3.27710454880241e-06	222910000	222930000	223240000	223270000	49	0.666667	UI_3203
chr1	224700000	224710000	chr1	225110000	225120000	17	4.9981013005858e-08	3.72463249348092e-06	224680000	224720000	225110000	225120000	55	1	UI_3204
chr1	224820000	224830000	chr1	224920000	224930000	32	4.98934792377331e-07	3.00288878080148e-05	224810000	224830000	224910000	224940000	126	0.666667	UI_3205
chr1	225650000	225660000	chr1	226150000	226160000	17	1.05752868271804e-10	1.28729725667557e-08	225650000	225670000	226150000	226170000	53	1	UI_3206
chr1	226250000	226260000	chr1	226290000	226300000	37	3.22337930043616e-08	2.49656711947486e-06	226240000	226260000	226290000	226320000	105	0.666667	UI_3207
chr1	227350000	227360000	chr1	227610000	227620000	22	2.96234261502457e-11	3.93804628672859e-09	227340000	227380000	227610000	227620000	75	1	UI_3208
chr1	228310000	228320000	chr1	228670000	228680000	20	1.35626257712302e-11	1.90335409257236e-09	228310000	228340000	228670000	228690000	63	0.666667	UI_3209
chr1	228860000	228870000	chr1	229360000	229370000	11	4.46927154014558e-06	0.000214581	228850000	228880000	229360000	229380000	39	0.666667	UI_3210
chr1	229400000	229410000	chr1	229640000	229650000	25	6.9473554574464e-13	1.17999589579838e-10	229390000	229420000	229630000	229650000	82	0.666667	UI_3211
chr1	229760000	229770000	chr1	230290000	230300000	15	1.65852488676801e-07	1.1085410607987e-05	229750000	229780000	230290000	230310000	50	0.666667	UI_3212
chr1	229790000	229800000	chr1	230240000	230250000	17	8.28999128484414e-09	7.20883331191534e-07	229780000	229810000	230240000	230260000	56	0.666667	UI_3213
chr1	229890000	229900000	chr1	230240000	230250000	35	6.0718853262311e-18	1.94564694035766e-15	229890000	229900000	230240000	230280000	91	1	UI_3214
chr1	229890000	229900000	chr1	230270000	230280000	17	2.75771034789612e-07	1.75769883771924e-05	229890000	229900000	230240000	230280000	91	1	UI_3215
chr1	230210000	230220000	chr1	230390000	230400000	26	3.04624069299487e-06	0.000152496	230200000	230230000	230390000	230410000	92	0.666667	UI_3216
chr1	230960000	230970000	chr1	230980000	230990000	192	2.02033916787444e-20	8.42346596708017e-18	230960000	230970000	230980000	231020000	479	1	UI_3217
chr1	230960000	230970000	chr1	231010000	231020000	61	1.86794322257841e-08	1.51743744383537e-06	230960000	230970000	230980000	231020000	479	1	UI_3218
chr1	230980000	230990000	chr1	231000000	231010000	209	6.01501956076231e-13	1.03112147436636e-10	230980000	231000000	231000000	231030000	440	0.666667	UI_3219
chr1	231010000	231020000	chr1	231110000	231120000	27	1.82078891926991e-05	0.000743766	230980000	231020000	231110000	231120000	111	1	UI_3220
chr1	230980000	230990000	chr1	231110000	231120000	28	6.71268793820449e-05	0.00232346	230980000	231020000	231110000	231120000	111	1	UI_3221
chr1	231490000	231500000	chr1	231550000	231560000	77	1.03231468550853e-20	4.44100523697341e-18	231490000	231500000	231520000	231560000	267	1	UI_3222
chr1	231490000	231500000	chr1	231520000	231530000	72	1.00847880126259e-05	0.000441902	231490000	231500000	231520000	231560000	267	1	UI_3223
chr1	232000000	232010000	chr1	232760000	232770000	18	2.98897938547255e-13	5.34129467536896e-11	232000000	232020000	232740000	232770000	53	0.666667	UI_3224
chr1	234940000	234950000	chr1	235240000	235250000	22	1.85038207849627e-09	1.81657713234888e-07	234930000	234950000	235240000	235270000	75	0.666667	UI_3225
chr1	235490000	235500000	chr1	235560000	235570000	41	2.56149659916619e-07	1.64383414471024e-05	235490000	235500000	235560000	235600000	137	1	UI_3226
chr1	235490000	235500000	chr1	235590000	235600000	23	4.62001594156094e-05	0.00167937	235490000	235500000	235560000	235600000	137	1	UI_3227
chr1	235660000	235670000	chr1	235860000	235870000	20	9.60065579517009e-07	5.41921968819849e-05	235660000	235680000	235860000	235890000	63	0.666667	UI_3228
chr1	235660000	235670000	chr1	235930000	235940000	30	2.7201872155315e-11	3.63683607004319e-09	235660000	235680000	235930000	235960000	85	0.666667	UI_3229
chr1	235950000	235960000	chr1	236130000	236140000	25	8.55564432745221e-09	7.42095516426144e-07	235940000	235960000	236130000	236150000	93	1	UI_3230
chr1	240190000	240200000	chr1	240870000	240880000	18	2.53140689783613e-11	3.40191900059607e-09	240190000	240200000	240850000	240890000	63	1	UI_3231
chr1	240350000	240360000	chr1	240560000	240570000	15	1.5532902381734e-05	0.000646786	240340000	240360000	240550000	240580000	54	0.666667	UI_3232
chr1	240470000	240480000	chr1	240770000	240780000	16	9.86818106166818e-07	5.5546611044748e-05	240470000	240480000	240740000	240780000	63	1	UI_3233
chr1	240470000	240480000	chr1	240740000	240750000	16	1.96735869491239e-06	0.000103043	240470000	240480000	240740000	240780000	63	1	UI_3234
chr1	240470000	240480000	chr1	240860000	240870000	13	1.38733772686916e-05	0.000585364	240470000	240480000	240850000	240890000	54	1	UI_3235
chr1	240510000	240520000	chr1	240870000	240880000	15	6.37204276273138e-06	0.000294251	240500000	240520000	240860000	240890000	54	0.666667	UI_3236
chr1	240870000	240880000	chr1	241660000	241670000	13	2.45345284204473e-07	1.5809289211019e-05	240870000	240900000	241660000	241680000	47	0.666667	UI_3237
chr1	241110000	241120000	chr1	241570000	241580000	16	4.20284605336113e-08	3.1808035431136e-06	241110000	241140000	241570000	241590000	48	0.666667	UI_3238
chr1	241690000	241700000	chr1	241770000	241780000	25	1.02467584595786e-06	5.74577258091933e-05	241680000	241700000	241750000	241780000	96	0.666667	UI_3239
chr1	242050000	242060000	chr1	242160000	242170000	49	9.61536187378135e-20	3.74051391562703e-17	242050000	242070000	242150000	242180000	149	0.666667	UI_3240
chr1	244180000	244190000	chr1	244430000	244440000	21	4.54063966428734e-10	4.96096865865516e-08	244160000	244190000	244430000	244450000	72	0.666667	UI_3241
chr1	245250000	245260000	chr1	245880000	245890000	15	7.1674783984473e-09	6.30759094540355e-07	245240000	245260000	245860000	245890000	42	0.666667	UI_3242
chr1	245320000	245330000	chr1	246370000	246380000	9	3.47800738112816e-05	0.00131032	245310000	245330000	246340000	246380000	34	0.5	UI_3243
chr1	245320000	245330000	chr1	246340000	246350000	8	0.000267564	0.00762491	245310000	245330000	246340000	246380000	34	0.5	UI_3244
chr1	245310000	245320000	chr1	246440000	246450000	19	1.74034538837432e-15	4.17994459197623e-13	245310000	245320000	246420000	246460000	55	1	UI_3245
chr1	245550000	245560000	chr1	246030000	246040000	24	4.19100057448745e-11	5.44397007338735e-09	245530000	245560000	246020000	246040000	59	0.666667	UI_3246
chr1	245670000	245680000	chr1	246030000	246040000	30	5.27581511020701e-16	1.34912370992404e-13	245660000	245680000	246010000	246040000	68	0.666667	UI_3247
chr1	245670000	245680000	chr1	246160000	246170000	17	8.05678552579542e-10	8.42985475082288e-08	245660000	245680000	246140000	246170000	51	0.666667	UI_3248
chr1	245830000	245840000	chr1	246160000	246170000	20	2.7829339891758e-07	1.77228807070707e-05	245830000	245850000	246140000	246170000	68	0.666667	UI_3249
chr1	245990000	246000000	chr1	246020000	246030000	66	1.78832058108482e-06	9.46139350876672e-05	245990000	246020000	246020000	246040000	312	0.666667	UI_3250
chr1	247490000	247500000	chr1	247520000	247530000	52	2.98109969193707e-08	2.32504732402932e-06	247490000	247510000	247510000	247540000	195	0.666667	UI_3251
chr1	930000	940000	chr1	1290000	1300000	23	3.03956448377122e-09	2.86695284096836e-07	930000	960000	1290000	1300000	65	1	UI_3252
chr1	1250000	1260000	chr1	1340000	1350000	39	4.45055565654104e-08	3.35146087633809e-06	1240000	1260000	1330000	1350000	119	0.75	UI_3253
chr1	1290000	1300000	chr1	1310000	1320000	184	5.10889623930471e-23	2.75558646474946e-20	1270000	1300000	1310000	1320000	255	1	UI_3254
chr1	1290000	1300000	chr1	1440000	1450000	32	2.60462582613593e-07	1.66904856150973e-05	1290000	1320000	1440000	1450000	73	1	UI_3255
chr1	1340000	1350000	chr1	1360000	1370000	46	9.7373848535719e-06	0.000428366	1330000	1350000	1360000	1380000	114	0.75	UI_3256
chr1	1330000	1340000	chr1	1440000	1450000	40	3.73407760923306e-12	5.69627760549085e-10	1330000	1360000	1440000	1450000	83	1	UI_3257
chr1	1480000	1490000	chr1	1500000	1510000	91	1.12506444227338e-10	1.3630065043665e-08	1480000	1500000	1500000	1520000	200	0.75	UI_3258
chr1	2430000	2440000	chr1	3460000	3470000	9	6.30615507270445e-05	0.0022009	2420000	2440000	3450000	3470000	25	0.75	UI_3259
chr1	6320000	6330000	chr1	6470000	6480000	17	6.99907192881659e-08	5.05929237479996e-06	6310000	6330000	6470000	6490000	39	0.75	UI_3260
chr1	6920000	6930000	chr1	7280000	7290000	21	9.80441569421563e-09	8.4069519930358e-07	6910000	6940000	7280000	7290000	52	1	UI_3261
chr1	7120000	7130000	chr1	7690000	7700000	9	0.000135855	0.00427074	7120000	7140000	7680000	7700000	26	0.75	UI_3262
chr1	7350000	7360000	chr1	7430000	7440000	28	2.8622219537746e-06	0.000144252	7350000	7370000	7430000	7450000	72	0.75	UI_3263
chr1	7460000	7470000	chr1	7530000	7540000	67	3.72183116774477e-10	4.12929982924865e-08	7460000	7470000	7510000	7540000	162	1	UI_3264
chr1	7830000	7840000	chr1	7950000	7960000	19	3.18041261169242e-05	0.00121178	7830000	7850000	7950000	7970000	51	0.75	UI_3265
chr1	8130000	8140000	chr1	8150000	8160000	156	6.59756639533902e-08	4.79472890338603e-06	8120000	8140000	8140000	8160000	382	0.75	UI_3266
chr1	8190000	8200000	chr1	8370000	8380000	48	3.63864574805068e-23	1.98865256898517e-20	8170000	8200000	8370000	8380000	89	1	UI_3267
chr1	8470000	8480000	chr1	8680000	8690000	28	3.73451076013482e-09	3.46401822972096e-07	8450000	8480000	8680000	8690000	72	1	UI_3268
chr1	8540000	8550000	chr1	8570000	8580000	75	5.4460938546056e-08	4.02788972354071e-06	8540000	8560000	8560000	8580000	211	0.75	UI_3269
chr1	8570000	8580000	chr1	8770000	8780000	33	3.07540543930581e-11	4.07780589666769e-09	8570000	8580000	8760000	8790000	74	1	UI_3270
chr1	8940000	8950000	chr1	8960000	8970000	151	2.66602057438039e-16	7.06900748674559e-14	8930000	8950000	8950000	8970000	454	0.75	UI_3271
chr1	8930000	8940000	chr1	9160000	9170000	42	5.78273972342938e-19	2.07680980434216e-16	8930000	8950000	9160000	9180000	88	0.75	UI_3272
chr1	8960000	8970000	chr1	9040000	9050000	51	1.5251884352226e-09	1.51953446583606e-07	8960000	8990000	9040000	9050000	149	1	UI_3273
chr1	9680000	9690000	chr1	9760000	9770000	33	6.55250851286977e-09	5.80903560814045e-07	9680000	9690000	9750000	9780000	77	1	UI_3274
chr1	9830000	9840000	chr1	9880000	9890000	27	5.33740979877195e-06	0.000251324	9810000	9840000	9880000	9890000	75	1	UI_3275
chr1	10010000	10020000	chr1	10120000	10130000	28	3.49645715357447e-07	2.17915728351958e-05	10000000	10020000	10110000	10130000	79	0.75	UI_3276
chr1	10570000	10580000	chr1	11070000	11080000	18	2.98512790537838e-11	3.96651216176189e-09	10550000	10580000	11070000	11090000	41	0.5	UI_3277
chr1	10580000	10590000	chr1	10660000	10670000	38	4.74028907040327e-11	6.10579010004253e-09	10560000	10590000	10650000	10670000	82	0.5	UI_3278
chr1	10570000	10580000	chr1	10750000	10760000	18	1.38620385641565e-07	9.42055248032018e-06	10570000	10590000	10740000	10760000	48	0.75	UI_3279
chr1	10660000	10670000	chr1	10920000	10930000	16	2.28380182020119e-08	1.82313647824721e-06	10650000	10670000	10920000	10940000	44	0.75	UI_3280
chr1	11320000	11330000	chr1	11780000	11790000	16	8.93281485798682e-08	6.32082404995929e-06	11320000	11330000	11770000	11800000	39	1	UI_3281
chr1	13910000	13920000	chr1	13940000	13950000	82	5.83641747396051e-12	8.65174690540591e-10	13910000	13930000	13930000	13950000	250	0.75	UI_3282
chr1	14000000	14010000	chr1	14130000	14140000	23	1.94331664001028e-09	1.90053911569894e-07	13980000	14010000	14130000	14140000	60	1	UI_3283
chr1	14000000	14010000	chr1	14100000	14110000	31	1.29673631021705e-07	8.86673691384195e-06	14000000	14010000	14090000	14120000	80	1	UI_3284
chr1	14030000	14040000	chr1	15250000	15260000	11	2.2032515646622e-06	0.000114076	14020000	14050000	15250000	15260000	28	1	UI_3285
chr1	14100000	14110000	chr1	15290000	15300000	19	2.90269155694871e-14	5.96418686400411e-12	14090000	14110000	15290000	15310000	43	0.75	UI_3286
chr1	14760000	14770000	chr1	15150000	15160000	19	8.18989919002528e-09	7.12973672215059e-07	14760000	14770000	15150000	15180000	47	1	UI_3287
chr1	14760000	14770000	chr1	15290000	15300000	24	2.82777589336532e-13	5.07203822985774e-11	14760000	14780000	15290000	15310000	46	0.75	UI_3288
chr1	14840000	14850000	chr1	15150000	15160000	22	1.50207911214813e-08	1.24292999373556e-06	14840000	14850000	15150000	15180000	55	1	UI_3289
chr1	15060000	15070000	chr1	15250000	15260000	29	1.62097955338811e-08	1.33289165144148e-06	15060000	15070000	15250000	15280000	75	1	UI_3290
chr1	15150000	15160000	chr1	15350000	15360000	26	3.2139168375186e-09	3.01806916824338e-07	15130000	15160000	15350000	15360000	71	1	UI_3291
chr1	15480000	15490000	chr1	15570000	15580000	35	3.90619456962774e-10	4.31700898874023e-08	15470000	15500000	15570000	15580000	86	1	UI_3292
chr1	15860000	15870000	chr1	16000000	16010000	28	1.46695955823565e-06	7.92053148515754e-05	15850000	15880000	16000000	16020000	82	0.5	UI_3293
chr1	15920000	15930000	chr1	16290000	16300000	14	6.77925121068909e-05	0.00234338	15920000	15930000	16270000	16300000	43	1	UI_3294
chr1	16080000	16090000	chr1	16330000	16340000	22	7.5927505279657e-07	4.38608719967614e-05	16070000	16100000	16330000	16340000	53	1	UI_3295
chr1	16530000	16540000	chr1	16690000	16700000	34	9.78485408132502e-10	1.00902181357251e-07	16530000	16550000	16690000	16710000	74	0.75	UI_3296
chr1	17450000	17460000	chr1	17730000	17740000	21	5.32235689368634e-08	3.94431129694521e-06	17450000	17460000	17720000	17750000	52	1	UI_3297
chr1	17810000	17820000	chr1	17890000	17900000	48	5.30902828330209e-08	3.93530700433726e-06	17810000	17840000	17890000	17900000	191	1	UI_3298
chr1	17860000	17870000	chr1	17940000	17950000	26	9.84789826839455e-06	0.000432662	17850000	17870000	17940000	17970000	66	0.5	UI_3299
chr1	17890000	17900000	chr1	19230000	19240000	9	3.72382287035971e-05	0.00139081	17890000	17900000	19230000	19260000	26	1	UI_3300
chr1	18090000	18100000	chr1	18190000	18200000	51	2.93008867491711e-14	6.01608799260713e-12	18090000	18100000	18190000	18220000	135	1	UI_3301
chr1	19690000	19700000	chr1	19770000	19780000	59	2.90149696664967e-08	2.26852121553551e-06	19680000	19700000	19770000	19800000	119	0.5	UI_3302
chr1	19710000	19720000	chr1	19850000	19860000	38	5.0726363988543e-10	5.49784341094521e-08	19700000	19730000	19850000	19860000	88	1	UI_3303
chr1	19750000	19760000	chr1	19770000	19780000	240	1.43215178326027e-15	3.47736779242537e-13	19740000	19760000	19760000	19780000	516	0.75	UI_3304
chr1	20060000	20070000	chr1	20080000	20090000	194	1.99095869162182e-19	7.50727882237708e-17	20050000	20070000	20080000	20100000	358	0.75	UI_3305
chr1	20210000	20220000	chr1	20810000	20820000	15	2.35665801188198e-08	1.87575259594676e-06	20210000	20220000	20800000	20830000	34	1	UI_3306
chr1	20240000	20250000	chr1	20810000	20820000	16	2.5859621439089e-10	2.94816333886864e-08	20230000	20250000	20810000	20830000	37	0.75	UI_3307
chr1	20730000	20740000	chr1	20750000	20760000	89	5.08243607413322e-14	1.01156632410041e-11	20730000	20740000	20750000	20780000	157	1	UI_3308
chr1	20730000	20740000	chr1	20810000	20820000	47	1.07913250612262e-11	1.53669631110218e-09	20730000	20740000	20800000	20830000	112	1	UI_3309
chr1	20840000	20850000	chr1	20960000	20970000	36	2.01384503712785e-19	7.58849277857477e-17	20840000	20860000	20950000	20970000	96	0.75	UI_3310
chr1	21020000	21030000	chr1	21060000	21070000	179	3.941229140021e-35	5.56096616674627e-32	21020000	21030000	21040000	21070000	422	1	UI_3311
chr1	21020000	21030000	chr1	21210000	21220000	24	9.27848709723165e-08	6.54398919862263e-06	21020000	21030000	21200000	21230000	65	1	UI_3312
chr1	21020000	21030000	chr1	21300000	21310000	19	3.6072016417942e-07	2.24175123173527e-05	21020000	21030000	21290000	21320000	58	1	UI_3313
chr1	21020000	21030000	chr1	21410000	21420000	19	5.42715659600119e-09	4.88523206177343e-07	21020000	21030000	21390000	21420000	57	1	UI_3314
chr1	21060000	21070000	chr1	21340000	21350000	34	9.0334073549652e-14	1.73631625554729e-11	21050000	21070000	21330000	21350000	70	0.75	UI_3315
chr1	21300000	21310000	chr1	21470000	21480000	32	2.25281386282317e-11	3.05152508256012e-09	21280000	21310000	21470000	21480000	86	1	UI_3316
chr1	21290000	21300000	chr1	21390000	21400000	24	7.00585147836847e-05	0.00241093	21290000	21310000	21390000	21420000	65	0.5	UI_3317
chr1	21290000	21300000	chr1	21450000	21460000	16	0.000113603	0.00366243	21290000	21320000	21450000	21460000	61	1	UI_3318
chr1	21390000	21400000	chr1	21470000	21480000	61	1.56886062051018e-12	2.53114814686505e-10	21390000	21420000	21470000	21480000	150	1	UI_3319
chr1	21560000	21570000	chr1	21760000	21770000	18	9.0027490259691e-05	0.00299521	21550000	21580000	21760000	21770000	52	1	UI_3320
chr1	21640000	21650000	chr1	21860000	21870000	36	7.49623929492024e-10	7.88558867448246e-08	21630000	21650000	21860000	21880000	70	0.75	UI_3321
chr1	21640000	21650000	chr1	22250000	22260000	19	1.90028042037052e-07	1.25423198578733e-05	21630000	21650000	22250000	22270000	49	0.75	UI_3322
chr1	22010000	22020000	chr1	22030000	22040000	57	8.57905376516723e-06	0.000382993	21990000	22020000	22010000	22040000	175	0.333333	UI_3323
chr1	21990000	22000000	chr1	22250000	22260000	28	2.06053534538412e-08	1.65963384450003e-06	21990000	22000000	22240000	22270000	64	1	UI_3324
chr1	22190000	22200000	chr1	22290000	22300000	29	3.19803727068394e-09	3.00440350612426e-07	22180000	22200000	22280000	22300000	84	0.75	UI_3325
chr1	22260000	22270000	chr1	22740000	22750000	18	1.70978683897476e-09	1.68859677014399e-07	22250000	22270000	22730000	22750000	53	0.75	UI_3326
chr1	23050000	23060000	chr1	23070000	23080000	95	6.88888262241688e-12	1.01029501466617e-09	23050000	23070000	23070000	23090000	218	0.75	UI_3327
chr1	23420000	23430000	chr1	23700000	23710000	21	4.88715406206299e-06	0.00023235	23420000	23430000	23690000	23720000	52	1	UI_3328
chr1	23500000	23510000	chr1	23520000	23530000	153	2.54392532855309e-08	2.01182491323005e-06	23490000	23510000	23510000	23530000	406	0.75	UI_3329
chr1	23620000	23630000	chr1	23720000	23730000	40	5.84061462677504e-09	5.22416435445379e-07	23610000	23640000	23720000	23740000	94	0.5	UI_3330
chr1	23660000	23670000	chr1	23880000	23890000	28	0.00010873	0.00352681	23650000	23680000	23880000	23890000	81	1	UI_3331
chr1	23660000	23670000	chr1	23860000	23870000	31	7.31943159808054e-11	9.14590911449607e-09	23660000	23680000	23850000	23870000	80	0.75	UI_3332
chr1	23720000	23730000	chr1	23800000	23810000	46	3.39692235986282e-07	2.12291212307047e-05	23710000	23730000	23790000	23810000	111	0.75	UI_3333
chr1	23770000	23780000	chr1	23800000	23810000	78	1.41810287926218e-10	1.68982487771066e-08	23770000	23780000	23790000	23820000	207	1	UI_3334
chr1	23820000	23830000	chr1	23860000	23870000	50	2.42812261882683e-07	1.56624884927737e-05	23810000	23830000	23850000	23870000	119	0.75	UI_3335
chr1	24100000	24110000	chr1	24120000	24130000	102	4.3203994338941e-09	3.95980967291394e-07	24100000	24120000	24120000	24140000	242	0.75	UI_3336
chr1	24130000	24140000	chr1	24300000	24310000	22	1.68518525759674e-06	8.97023062544119e-05	24110000	24140000	24300000	24310000	65	1	UI_3337
chr1	24520000	24530000	chr1	24920000	24930000	11	9.82271672442569e-06	0.000431681	24510000	24530000	24910000	24940000	32	0.5	UI_3338
chr1	24730000	24740000	chr1	24920000	24930000	17	5.13282143569788e-06	0.000242689	24730000	24750000	24910000	24930000	48	0.75	UI_3339
chr1	24820000	24830000	chr1	24860000	24870000	41	3.8889660904334e-06	0.000189622	24820000	24850000	24860000	24870000	140	1	UI_3340
chr1	25170000	25180000	chr1	25420000	25430000	25	9.77502634616467e-10	1.00807640757475e-07	25160000	25180000	25420000	25440000	59	0.75	UI_3341
chr1	25560000	25570000	chr1	25890000	25900000	26	1.48414958917242e-11	2.07035896254397e-09	25560000	25590000	25890000	25900000	74	1	UI_3342
chr1	25750000	25760000	chr1	26140000	26150000	17	1.41569880902492e-08	1.17732782783981e-06	25750000	25760000	26120000	26150000	46	1	UI_3343
chr1	25940000	25950000	chr1	26030000	26040000	45	3.72239394520465e-14	7.53737168362186e-12	25940000	25960000	26020000	26040000	163	0.75	UI_3344
chr1	26430000	26440000	chr1	26630000	26640000	19	3.02226652005918e-07	1.90927596674942e-05	26430000	26440000	26630000	26660000	48	1	UI_3345
chr1	26670000	26680000	chr1	26700000	26710000	60	8.89226232215016e-07	5.05674761022339e-05	26650000	26680000	26700000	26710000	134	1	UI_3346
chr1	27170000	27180000	chr1	27210000	27220000	49	2.10657750392885e-05	0.000845002	27170000	27190000	27210000	27230000	147	0.75	UI_3347
chr1	27240000	27250000	chr1	27280000	27290000	56	5.72025670021276e-07	3.39763246917362e-05	27230000	27250000	27280000	27300000	133	0.75	UI_3348
chr1	27440000	27450000	chr1	27880000	27890000	18	3.34383461978536e-07	2.09300027495678e-05	27440000	27450000	27860000	27890000	48	1	UI_3349
chr1	27640000	27650000	chr1	27670000	27680000	57	5.59400076496932e-08	4.12675028966315e-06	27640000	27660000	27660000	27680000	179	0.75	UI_3350
chr1	27810000	27820000	chr1	27910000	27920000	25	2.85621092911678e-05	0.00110344	27810000	27820000	27900000	27930000	75	1	UI_3351
chr1	27830000	27840000	chr1	27980000	27990000	28	1.85166530342474e-08	1.50564345337296e-06	27810000	27840000	27980000	28000000	65	0.5	UI_3352
chr1	28150000	28160000	chr1	28300000	28310000	24	1.15392589230756e-06	6.39032133957592e-05	28140000	28160000	28290000	28310000	67	0.75	UI_3353
chr1	28570000	28580000	chr1	28800000	28810000	15	1.55091281146738e-05	0.000645912	28570000	28590000	28800000	28820000	49	0.75	UI_3354
chr1	28680000	28690000	chr1	28920000	28930000	25	4.12712642570468e-12	6.25660198280039e-10	28680000	28700000	28920000	28940000	62	0.75	UI_3355
chr1	28730000	28740000	chr1	28920000	28930000	18	1.04163258345698e-06	5.83073715659504e-05	28730000	28760000	28920000	28930000	48	1	UI_3356
chr1	28760000	28770000	chr1	28780000	28790000	87	1.54750507905872e-10	1.83216173038208e-08	28740000	28770000	28770000	28790000	187	0.5	UI_3357
chr1	28840000	28850000	chr1	28880000	28890000	44	1.40667038895234e-05	0.000592609	28840000	28860000	28870000	28890000	145	0.75	UI_3358
chr1	29070000	29080000	chr1	29500000	29510000	15	9.90324286458359e-07	5.57216810610653e-05	29060000	29090000	29500000	29510000	41	1	UI_3359
chr1	29250000	29260000	chr1	29290000	29300000	52	1.12978711887595e-08	9.56999537450916e-07	29240000	29260000	29290000	29310000	127	0.75	UI_3360
chr1	29470000	29480000	chr1	31190000	31200000	12	1.93682087622082e-08	1.56845857532917e-06	29460000	29480000	31180000	31200000	27	0.75	UI_3361
chr1	30180000	30190000	chr1	31140000	31150000	25	7.00431510383718e-20	2.76398755775141e-17	30160000	30190000	31140000	31150000	52	1	UI_3362
chr1	31480000	31490000	chr1	31530000	31540000	64	1.38762235869474e-09	1.39269719011336e-07	31460000	31490000	31530000	31540000	145	1	UI_3363
chr1	31530000	31540000	chr1	31570000	31580000	61	1.01187455444006e-07	7.08099794689648e-06	31530000	31540000	31560000	31590000	152	1	UI_3364
chr1	32030000	32040000	chr1	32050000	32060000	140	3.85206387968872e-20	1.56090345337039e-17	32020000	32040000	32040000	32060000	266	0.75	UI_3365
chr1	32030000	32040000	chr1	32170000	32180000	49	3.93342111807059e-09	3.63224101245012e-07	32020000	32050000	32170000	32180000	114	1	UI_3366
chr1	32030000	32040000	chr1	32420000	32430000	33	9.8820841625187e-16	2.44603184143612e-13	32020000	32050000	32420000	32430000	65	1	UI_3367
chr1	32170000	32180000	chr1	32520000	32530000	31	7.90510421065332e-13	1.33135628009041e-10	32170000	32180000	32510000	32540000	85	1	UI_3368
chr1	32260000	32270000	chr1	32530000	32540000	26	2.04587157642505e-09	1.99287300081761e-07	32260000	32270000	32510000	32540000	71	1	UI_3369
chr1	32300000	32310000	chr1	32320000	32330000	65	1.29589147614234e-05	0.000551265	32280000	32310000	32320000	32330000	145	1	UI_3370
chr1	32380000	32390000	chr1	32420000	32430000	129	1.64170650858288e-23	9.27344115496642e-21	32380000	32390000	32400000	32430000	379	1	UI_3371
chr1	32420000	32430000	chr1	32490000	32500000	57	2.77377045911857e-05	0.00107555	32420000	32430000	32470000	32500000	209	1	UI_3372
chr1	32530000	32540000	chr1	32640000	32650000	44	3.32232276782526e-08	2.56619459368123e-06	32520000	32550000	32640000	32650000	129	1	UI_3373
chr1	32570000	32580000	chr1	32660000	32670000	42	1.78120873979646e-06	9.4274513863932e-05	32570000	32600000	32660000	32670000	120	1	UI_3374
chr1	32710000	32720000	chr1	32860000	32870000	30	3.1894278475842e-08	2.47231213210481e-06	32700000	32720000	32850000	32870000	86	0.75	UI_3375
chr1	32750000	32760000	chr1	32810000	32820000	56	2.40417763346348e-09	2.31095904880048e-07	32740000	32760000	32800000	32830000	109	0.5	UI_3376
chr1	32860000	32870000	chr1	33200000	33210000	19	9.86806897342942e-08	6.92210842720101e-06	32860000	32870000	33180000	33210000	54	1	UI_3377
chr1	32980000	32990000	chr1	33110000	33120000	32	5.71773477875285e-10	6.13915840870832e-08	32980000	32990000	33090000	33120000	79	1	UI_3378
chr1	33110000	33120000	chr1	33260000	33270000	30	1.22937507915245e-07	8.44875689898738e-06	33100000	33120000	33250000	33270000	73	0.75	UI_3379
chr1	33110000	33120000	chr1	33140000	33150000	69	2.36189694422379e-05	0.000934118	33110000	33120000	33140000	33170000	184	1	UI_3380
chr1	33360000	33370000	chr1	33460000	33470000	26	2.73798561253626e-05	0.00106336	33360000	33370000	33450000	33480000	77	1	UI_3381
chr1	33390000	33400000	chr1	33560000	33570000	36	3.23269820524873e-11	4.27211952665593e-09	33380000	33410000	33560000	33570000	92	1	UI_3382
chr1	33560000	33570000	chr1	33590000	33600000	152	1.36418958877169e-16	3.74348743874854e-14	33560000	33570000	33580000	33610000	338	1	UI_3383
chr1	33560000	33570000	chr1	33810000	33820000	30	2.58305783957258e-08	2.03989130031582e-06	33560000	33570000	33790000	33820000	91	1	UI_3384
chr1	33560000	33570000	chr1	33830000	33840000	24	5.79606885653724e-08	4.26156158916763e-06	33560000	33570000	33830000	33860000	65	1	UI_3385
chr1	33560000	33570000	chr1	33890000	33900000	25	9.36379109584136e-10	9.69050819732884e-08	33560000	33570000	33880000	33910000	60	1	UI_3386
chr1	34100000	34110000	chr1	34620000	34630000	19	4.50322216611064e-14	9.02434351429785e-12	34100000	34110000	34610000	34640000	41	1	UI_3387
chr1	34230000	34240000	chr1	34410000	34420000	15	1.39673184224703e-07	9.48432576153699e-06	34220000	34240000	34390000	34420000	39	0.5	UI_3388
chr1	34350000	34360000	chr1	34430000	34440000	32	1.63521145993089e-07	1.09418946033585e-05	34340000	34370000	34430000	34440000	100	1	UI_3389
chr1	35250000	35260000	chr1	35310000	35320000	29	1.34555089862108e-11	1.88908994545833e-09	35240000	35260000	35310000	35330000	77	0.75	UI_3390
chr1	35910000	35920000	chr1	36060000	36070000	26	1.1890565905385e-06	6.56332530981095e-05	35910000	35920000	36060000	36090000	67	1	UI_3391
chr1	36100000	36110000	chr1	36180000	36190000	78	2.59114069824845e-25	1.72428418640911e-22	36100000	36110000	36170000	36200000	151	1	UI_3392
chr1	36570000	36580000	chr1	36810000	36820000	33	2.30212149757436e-10	2.64677080155392e-08	36560000	36590000	36810000	36820000	73	1	UI_3393
chr1	37920000	37930000	chr1	37950000	37960000	77	4.3708164855156e-17	1.27222496443024e-14	37920000	37930000	37940000	37970000	251	1	UI_3394
chr1	39560000	39570000	chr1	40000000	40010000	12	8.64624290504849e-06	0.000385679	39560000	39580000	39990000	40010000	33	0.75	UI_3395
chr1	39660000	39670000	chr1	39750000	39760000	34	7.98299620114973e-08	5.70360318026394e-06	39640000	39670000	39750000	39760000	94	1	UI_3396
chr1	40350000	40360000	chr1	40440000	40450000	20	9.53711749907414e-05	0.00314862	40330000	40360000	40440000	40450000	60	1	UI_3397
chr1	40390000	40400000	chr1	40420000	40430000	49	1.46497609558224e-07	9.9046534661739e-06	40380000	40410000	40420000	40430000	140	1	UI_3398
chr1	40390000	40400000	chr1	40440000	40450000	38	1.39029355784097e-08	1.15801912180315e-06	40380000	40400000	40440000	40470000	80	0.5	UI_3399
chr1	40560000	40570000	chr1	40840000	40850000	19	2.27887256077061e-09	2.20021972498507e-07	40550000	40570000	40830000	40850000	44	0.75	UI_3400
chr1	41160000	41170000	chr1	41440000	41450000	16	7.94024351863559e-05	0.00268715	41150000	41170000	41420000	41450000	48	0.5	UI_3401
chr1	41410000	41420000	chr1	41430000	41440000	87	2.25770483320782e-05	0.000897885	41400000	41420000	41430000	41450000	222	0.75	UI_3402
chr1	42000000	42010000	chr1	42270000	42280000	25	4.37513896153292e-10	4.79415430899307e-08	42000000	42010000	42250000	42280000	57	1	UI_3403
chr1	42090000	42100000	chr1	42240000	42250000	32	6.87587880007774e-14	1.34322178742575e-11	42070000	42100000	42240000	42250000	70	1	UI_3404
chr1	42130000	42140000	chr1	42270000	42280000	34	2.02860878332379e-09	1.97737209685833e-07	42120000	42150000	42270000	42280000	94	1	UI_3405
chr1	42270000	42280000	chr1	42620000	42630000	19	2.48069409668449e-07	1.59698137318598e-05	42270000	42280000	42610000	42640000	45	1	UI_3406
chr1	42300000	42310000	chr1	42380000	42390000	32	3.48261705095823e-07	2.17132862523426e-05	42300000	42330000	42380000	42390000	91	1	UI_3407
chr1	43230000	43240000	chr1	43420000	43430000	26	9.0078717159934e-07	5.11579956226022e-05	43220000	43240000	43420000	43440000	66	0.75	UI_3408
chr1	43750000	43760000	chr1	43780000	43790000	43	1.40743414241991e-08	1.1710374999497e-06	43740000	43760000	43780000	43800000	87	0.75	UI_3409
chr1	43910000	43920000	chr1	43930000	43940000	150	1.45494630047853e-13	2.71872613990872e-11	43900000	43920000	43930000	43950000	321	0.75	UI_3410
chr1	43930000	43940000	chr1	43950000	43960000	107	1.1521191481054e-07	7.96635081717435e-06	43930000	43950000	43950000	43970000	252	0.75	UI_3411
chr1	43940000	43950000	chr1	43990000	44000000	57	7.82435217162387e-08	5.60059707644537e-06	43930000	43960000	43990000	44000000	155	1	UI_3412
chr1	44470000	44480000	chr1	44490000	44500000	104	1.13088180605169e-16	3.13520022484148e-14	44470000	44480000	44490000	44520000	201	1	UI_3413
chr1	45270000	45280000	chr1	45760000	45770000	24	1.70602889116785e-12	2.73758419648759e-10	45260000	45280000	45760000	45780000	60	0.75	UI_3414
chr1	45270000	45280000	chr1	46000000	46010000	20	4.15903450413307e-11	5.40520443478722e-09	45270000	45280000	46000000	46030000	49	1	UI_3415
chr1	45270000	45280000	chr1	46050000	46060000	11	3.58010859603987e-05	0.00134379	45270000	45280000	46040000	46070000	32	1	UI_3416
chr1	45300000	45310000	chr1	45430000	45440000	20	2.01575119860003e-07	1.32334868598397e-05	45300000	45310000	45410000	45440000	55	1	UI_3417
chr1	45360000	45370000	chr1	45470000	45480000	25	1.90903849084207e-05	0.000775425	45340000	45370000	45470000	45480000	64	1	UI_3418
chr1	45470000	45480000	chr1	45710000	45720000	23	1.14007452261354e-09	1.16247276812784e-07	45470000	45500000	45710000	45720000	61	1	UI_3419
chr1	45810000	45820000	chr1	46010000	46020000	27	4.46770239455356e-10	4.88752064180046e-08	45800000	45830000	46010000	46020000	65	1	UI_3420
chr1	45980000	45990000	chr1	46030000	46040000	71	6.31264727767441e-20	2.5033314204694e-17	45970000	45990000	46030000	46050000	163	0.75	UI_3421
chr1	46130000	46140000	chr1	46270000	46280000	24	4.15720963589261e-08	3.14876046145171e-06	46130000	46140000	46260000	46290000	70	1	UI_3422
chr1	46210000	46220000	chr1	46260000	46270000	60	1.16076877683972e-09	1.18205222711809e-07	46210000	46220000	46260000	46290000	134	1	UI_3423
chr1	46210000	46220000	chr1	46350000	46360000	30	6.59129102239896e-08	4.79052639642641e-06	46210000	46220000	46330000	46360000	80	1	UI_3424
chr1	46430000	46440000	chr1	46640000	46650000	22	1.70572557704779e-07	1.13726083031976e-05	46420000	46450000	46640000	46650000	63	1	UI_3425
chr1	46490000	46500000	chr1	46680000	46690000	28	2.38376925009186e-15	5.628990139107e-13	46490000	46510000	46680000	46700000	66	0.75	UI_3426
chr1	47640000	47650000	chr1	47780000	47790000	27	6.67279468158077e-09	5.90700703048342e-07	47640000	47660000	47770000	47790000	65	0.75	UI_3427
chr1	47800000	47810000	chr1	47890000	47900000	22	4.58948514517389e-05	0.00166963	47790000	47810000	47880000	47900000	60	0.75	UI_3428
chr1	52080000	52090000	chr1	52210000	52220000	29	6.91624955135812e-11	8.67851779180819e-09	52080000	52090000	52210000	52240000	81	1	UI_3429
chr1	52360000	52370000	chr1	52390000	52400000	88	2.85307819028997e-14	5.8687852395661e-12	52360000	52370000	52380000	52410000	211	1	UI_3430
chr1	53390000	53400000	chr1	53500000	53510000	27	2.04996356426818e-05	0.00082528	53370000	53400000	53500000	53510000	65	1	UI_3431
chr1	53390000	53400000	chr1	53420000	53430000	81	2.54911993944723e-11	3.42383033619049e-09	53380000	53400000	53420000	53440000	163	0.75	UI_3432
chr1	53390000	53400000	chr1	53520000	53530000	38	5.49711211940023e-11	7.00845885231142e-09	53380000	53400000	53520000	53540000	93	0.75	UI_3433
chr1	53420000	53430000	chr1	53480000	53490000	32	6.53257587946903e-05	0.00226919	53420000	53430000	53480000	53510000	90	1	UI_3434
chr1	53520000	53530000	chr1	53570000	53580000	125	1.63954384296928e-15	3.95186230102258e-13	53500000	53530000	53570000	53580000	281	1	UI_3435
chr1	53790000	53800000	chr1	53850000	53860000	30	4.95785437773241e-07	2.9857991295055e-05	53790000	53810000	53840000	53860000	93	0.75	UI_3436
chr1	53980000	53990000	chr1	54000000	54010000	124	1.29101227878675e-16	3.55362202438199e-14	53970000	53990000	53990000	54010000	283	0.75	UI_3437
chr1	54080000	54090000	chr1	54120000	54130000	61	2.09001429610503e-08	1.68130080851609e-06	54080000	54100000	54110000	54130000	178	0.75	UI_3438
chr1	54080000	54090000	chr1	54160000	54170000	33	6.56142519948919e-06	0.00030201	54080000	54100000	54140000	54170000	91	0.5	UI_3439
chr1	54190000	54200000	chr1	54270000	54280000	46	3.59638833015043e-07	2.23575864739314e-05	54190000	54210000	54260000	54280000	155	0.75	UI_3440
chr1	54800000	54810000	chr1	54850000	54860000	65	4.06876561558786e-14	8.19760155346207e-12	54790000	54810000	54840000	54860000	150	0.75	UI_3441
chr1	55450000	55460000	chr1	55470000	55480000	41	4.95750082556589e-06	0.000235305	55450000	55470000	55470000	55490000	118	0.75	UI_3442
chr1	55740000	55750000	chr1	56280000	56290000	13	1.63726592147149e-05	0.000677431	55740000	55760000	56280000	56300000	34	0.75	UI_3443
chr1	55740000	55750000	chr1	57160000	57170000	11	1.88283538481958e-07	1.24373866112023e-05	55740000	55760000	57160000	57180000	28	0.75	UI_3444
chr1	55740000	55750000	chr1	57270000	57280000	10	2.30550774411718e-06	0.000118788	55740000	55750000	57270000	57300000	28	1	UI_3445
chr1	55770000	55780000	chr1	56310000	56320000	15	7.00044508111896e-07	4.07654041473357e-05	55770000	55780000	56290000	56320000	39	1	UI_3446
chr1	55840000	55850000	chr1	56010000	56020000	22	9.14962279908579e-07	5.18828645049037e-05	55840000	55850000	56010000	56040000	53	1	UI_3447
chr1	55890000	55900000	chr1	56440000	56450000	13	1.56147971270219e-06	8.37838219894069e-05	55880000	55900000	56430000	56450000	32	0.75	UI_3448
chr1	55890000	55900000	chr1	56000000	56010000	27	3.71108928035056e-05	0.00138663	55890000	55910000	56000000	56030000	66	0.5	UI_3449
chr1	55890000	55900000	chr1	56100000	56110000	19	1.96199842926115e-06	0.000102794	55890000	55910000	56090000	56110000	52	0.75	UI_3450
chr1	56040000	56050000	chr1	56180000	56190000	40	2.24461894020764e-08	1.794549477853e-06	56040000	56060000	56180000	56200000	91	0.75	UI_3451
chr1	56040000	56050000	chr1	57040000	57050000	17	2.7091016048797e-12	4.21984614920399e-10	56040000	56070000	57040000	57050000	41	1	UI_3452
chr1	56180000	56190000	chr1	56330000	56340000	40	9.79170954275163e-11	1.19855814287577e-08	56180000	56200000	56330000	56350000	93	0.75	UI_3453
chr1	56180000	56190000	chr1	57280000	57290000	15	2.62708587803515e-10	2.99173041061767e-08	56180000	56200000	57260000	57290000	31	0.5	UI_3454
chr1	56650000	56660000	chr1	57040000	57050000	22	1.46689978863239e-09	1.46582692200197e-07	56650000	56670000	57040000	57060000	55	0.75	UI_3455
chr1	57330000	57340000	chr1	57370000	57380000	44	4.57147494694586e-06	0.000218923	57330000	57350000	57360000	57380000	130	0.75	UI_3456
chr1	57330000	57340000	chr1	57930000	57940000	12	5.96530184427641e-07	3.52862053219474e-05	57330000	57350000	57930000	57960000	31	0.5	UI_3457
chr1	57950000	57960000	chr1	58860000	58870000	12	6.00520123618937e-07	3.54970901791571e-05	57930000	57960000	58860000	58880000	29	0.5	UI_3458
chr1	58710000	58720000	chr1	58860000	58870000	29	2.77236647708336e-09	2.6343040698882e-07	58700000	58720000	58860000	58880000	78	0.75	UI_3459
chr1	59160000	59170000	chr1	60130000	60140000	12	1.6196444094847e-07	1.08459396156088e-05	59160000	59170000	60130000	60160000	33	1	UI_3460
chr1	59280000	59290000	chr1	59430000	59440000	26	3.99195516774779e-07	2.45501340567147e-05	59270000	59290000	59430000	59460000	70	0.5	UI_3461
chr1	59310000	59320000	chr1	59390000	59400000	30	4.17736851857209e-05	0.00153796	59300000	59320000	59380000	59400000	83	0.75	UI_3462
chr1	59300000	59310000	chr1	59610000	59620000	24	2.61643777609725e-10	2.98049293228715e-08	59300000	59330000	59610000	59630000	55	0.5	UI_3463
chr1	59310000	59320000	chr1	60200000	60210000	10	8.87069701444689e-06	0.000394531	59310000	59330000	60190000	60210000	28	0.75	UI_3464
chr1	59340000	59350000	chr1	59520000	59530000	36	1.96429453514397e-10	2.28432366823513e-08	59340000	59350000	59500000	59530000	83	1	UI_3465
chr1	59470000	59480000	chr1	60100000	60110000	13	8.30307423833579e-07	4.75374490689647e-05	59470000	59500000	60100000	60110000	36	1	UI_3466
chr1	59490000	59500000	chr1	59520000	59530000	99	1.9939585960234e-06	0.000104285	59480000	59500000	59510000	59530000	263	0.75	UI_3467
chr1	59490000	59500000	chr1	59830000	59840000	14	6.27102476470605e-05	0.00219026	59480000	59500000	59830000	59860000	42	0.5	UI_3468
chr1	59520000	59530000	chr1	60060000	60070000	25	3.59635909400421e-15	8.30659304268205e-13	59500000	59530000	60060000	60070000	46	1	UI_3469
chr1	59610000	59620000	chr1	59940000	59950000	22	1.47811145111082e-08	1.22463232380759e-06	59610000	59630000	59940000	59960000	55	0.75	UI_3470
chr1	59650000	59660000	chr1	60170000	60180000	13	2.73583875608878e-07	1.74514162361321e-05	59650000	59670000	60160000	60180000	37	0.75	UI_3471
chr1	59730000	59740000	chr1	60160000	60170000	12	4.26996366912724e-06	0.000206074	59730000	59740000	60150000	60180000	33	1	UI_3472
chr1	59760000	59770000	chr1	59840000	59850000	40	3.84976315647312e-06	0.000187905	59760000	59770000	59820000	59850000	115	1	UI_3473
chr1	59830000	59840000	chr1	60060000	60070000	28	7.85444916759801e-12	1.14183342140434e-09	59830000	59860000	60060000	60070000	76	1	UI_3474
chr1	59890000	59900000	chr1	60100000	60110000	20	3.65766384883053e-06	0.000179528	59870000	59900000	60100000	60110000	49	1	UI_3475
chr1	60030000	60040000	chr1	60150000	60160000	51	8.84087798163783e-16	2.19986763400096e-13	60030000	60040000	60150000	60180000	111	1	UI_3476
chr1	60430000	60440000	chr1	62310000	62320000	9	3.59382607461072e-06	0.000176721	60430000	60460000	62310000	62320000	25	1	UI_3477
chr1	60450000	60460000	chr1	60740000	60750000	16	2.52710813711784e-07	1.62397741927987e-05	60450000	60470000	60730000	60750000	43	0.75	UI_3478
chr1	61600000	61610000	chr1	62200000	62210000	11	8.16536514023112e-06	0.000366575	61580000	61610000	62190000	62210000	30	0.5	UI_3479
chr1	61750000	61760000	chr1	62190000	62200000	13	2.29169147894716e-06	0.000118152	61750000	61770000	62190000	62220000	39	0.5	UI_3480
chr1	64070000	64080000	chr1	64380000	64390000	16	4.98583480756614e-08	3.71647541001992e-06	64070000	64090000	64370000	64390000	46	0.75	UI_3481
chr1	64130000	64140000	chr1	64500000	64510000	16	6.05611499720115e-08	4.4360487598089e-06	64120000	64140000	64490000	64510000	50	0.75	UI_3482
chr1	64190000	64200000	chr1	64340000	64350000	27	8.33231954118041e-10	8.69700397707413e-08	64180000	64200000	64340000	64360000	72	0.75	UI_3483
chr1	64350000	64360000	chr1	64630000	64640000	16	1.48075083143445e-05	0.000620174	64340000	64360000	64630000	64650000	41	0.75	UI_3484
chr1	64500000	64510000	chr1	64630000	64640000	26	4.71972714044595e-06	0.000225277	64500000	64510000	64620000	64650000	66	1	UI_3485
chr1	64730000	64740000	chr1	65140000	65150000	15	1.33160795009092e-08	1.11335199602791e-06	64730000	64740000	65130000	65160000	41	1	UI_3486
chr1	65900000	65910000	chr1	65990000	66000000	35	3.33378733288574e-10	3.72960836566922e-08	65880000	65910000	65990000	66000000	101	1	UI_3487
chr1	65900000	65910000	chr1	66290000	66300000	15	7.22466183505213e-07	4.19349942025725e-05	65880000	65910000	66270000	66300000	45	0.333333	UI_3488
chr1	65880000	65890000	chr1	66720000	66730000	13	5.01765826240422e-07	3.01824613774019e-05	65880000	65900000	66700000	66730000	31	0.5	UI_3489
chr1	66230000	66240000	chr1	66700000	66710000	14	2.26267949698014e-07	1.46929602988871e-05	66230000	66250000	66690000	66710000	36	0.75	UI_3490
chr1	66270000	66280000	chr1	66360000	66370000	26	9.43509537827594e-07	5.33467990634319e-05	66270000	66280000	66340000	66370000	78	1	UI_3491
chr1	66790000	66800000	chr1	66830000	66840000	79	3.93895745693131e-09	3.63688241917926e-07	66790000	66800000	66810000	66840000	262	1	UI_3492
chr1	66790000	66800000	chr1	66990000	67000000	36	1.24443894238294e-09	1.25985522299477e-07	66790000	66820000	66990000	67000000	85	1	UI_3493
chr1	66910000	66920000	chr1	66960000	66970000	46	3.36403685404769e-08	2.5955844035594e-06	66900000	66920000	66950000	66970000	137	0.75	UI_3494
chr1	68030000	68040000	chr1	68080000	68090000	82	2.93032347179848e-17	8.69308597207419e-15	68020000	68040000	68070000	68090000	195	0.75	UI_3495
chr1	68020000	68030000	chr1	68300000	68310000	20	8.28667512265506e-09	7.20624259026702e-07	68020000	68040000	68290000	68310000	48	0.75	UI_3496
chr1	68080000	68090000	chr1	68110000	68120000	88	6.07358178460241e-12	8.98388795275427e-10	68070000	68100000	68110000	68120000	180	1	UI_3497
chr1	68150000	68160000	chr1	68250000	68260000	48	7.31807443700018e-07	4.24242447043022e-05	68140000	68160000	68250000	68280000	92	0.5	UI_3498
chr1	68350000	68360000	chr1	68560000	68570000	17	3.91041562381699e-09	3.61277503936578e-07	68340000	68360000	68550000	68570000	47	0.75	UI_3499
chr1	70820000	70830000	chr1	70890000	70900000	34	3.81599280930072e-06	0.000186423	70810000	70830000	70890000	70910000	85	0.75	UI_3500
chr1	76180000	76190000	chr1	76250000	76260000	28	1.52197285099327e-07	1.02537757658029e-05	76180000	76200000	76250000	76270000	84	0.75	UI_3501
chr1	77680000	77690000	chr1	78000000	78010000	22	4.4731368979384e-11	5.78460153112275e-09	77670000	77700000	78000000	78010000	62	1	UI_3502
chr1	77930000	77940000	chr1	77970000	77980000	53	8.8361658984727e-10	9.18364648021963e-08	77930000	77960000	77970000	77980000	189	1	UI_3503
chr1	78220000	78230000	chr1	78300000	78310000	33	2.9097527856082e-07	1.84505193720001e-05	78210000	78230000	78290000	78310000	102	0.75	UI_3504
chr1	78210000	78220000	chr1	78350000	78360000	28	8.48797141315526e-10	8.84910507128375e-08	78210000	78230000	78340000	78360000	74	0.75	UI_3505
chr1	78300000	78310000	chr1	78560000	78570000	17	0.00013712	0.0043047	78290000	78310000	78560000	78580000	47	0.75	UI_3506
chr1	78590000	78600000	chr1	79000000	79010000	12	1.22190761116503e-05	0.000523425	78590000	78620000	79000000	79020000	31	0.5	UI_3507
chr1	78630000	78640000	chr1	79010000	79020000	12	2.72728543088869e-07	1.74014227024028e-05	78630000	78650000	79000000	79020000	32	0.75	UI_3508
chr1	78740000	78750000	chr1	78870000	78880000	22	6.56090582344427e-07	3.84467959682312e-05	78740000	78770000	78870000	78880000	59	1	UI_3509
chr1	78740000	78750000	chr1	78900000	78910000	24	5.44020138331645e-08	4.02397692206451e-06	78740000	78770000	78900000	78910000	61	1	UI_3510
chr1	84550000	84560000	chr1	84890000	84900000	12	6.51652014038073e-06	0.000300177	84540000	84560000	84890000	84910000	35	0.75	UI_3511
chr1	84710000	84720000	chr1	84830000	84840000	37	2.64447676266556e-12	4.12432675410053e-10	84710000	84730000	84830000	84850000	84	0.75	UI_3512
chr1	84970000	84980000	chr1	85210000	85220000	21	8.86328078198428e-06	0.000394245	84960000	84980000	85200000	85230000	48	0.5	UI_3513
chr1	85040000	85050000	chr1	85060000	85070000	99	1.71982955912885e-10	2.01915243592733e-08	85030000	85050000	85060000	85080000	229	0.75	UI_3514
chr1	85070000	85080000	chr1	85180000	85190000	36	5.0353071675327e-08	3.74984553291443e-06	85070000	85100000	85180000	85190000	92	1	UI_3515
chr1	85150000	85160000	chr1	85180000	85190000	81	1.86529270621677e-10	2.17755021812299e-08	85150000	85170000	85170000	85190000	213	0.75	UI_3516
chr1	85310000	85320000	chr1	85330000	85340000	70	1.33587611735283e-07	9.10984464295641e-06	85310000	85320000	85330000	85360000	141	1	UI_3517
chr1	85410000	85420000	chr1	85480000	85490000	57	2.14227547904969e-17	6.45426764692493e-15	85400000	85430000	85480000	85490000	126	1	UI_3518
chr1	85410000	85420000	chr1	85510000	85520000	21	1.62363801640509e-07	1.0870981138609e-05	85410000	85420000	85510000	85540000	61	1	UI_3519
chr1	85770000	85780000	chr1	86350000	86360000	13	4.67221263751256e-07	2.83062287031226e-05	85770000	85800000	86350000	86360000	34	1	UI_3520
chr1	85820000	85830000	chr1	85920000	85930000	34	1.55893015129657e-07	1.04787743047341e-05	85820000	85840000	85900000	85930000	94	0.5	UI_3521
chr1	85870000	85880000	chr1	85920000	85930000	58	4.41432439844288e-08	3.32665999895315e-06	85860000	85880000	85910000	85930000	157	0.75	UI_3522
chr1	86010000	86020000	chr1	86030000	86040000	132	1.51895711638633e-10	1.80101412611425e-08	86010000	86030000	86030000	86050000	380	0.75	UI_3523
chr1	86040000	86050000	chr1	86150000	86160000	58	2.29772526509544e-19	8.60785558826624e-17	86040000	86050000	86150000	86180000	160	1	UI_3524
chr1	86890000	86900000	chr1	86950000	86960000	40	5.43355168856052e-09	4.89028888272156e-07	86890000	86900000	86950000	86980000	83	1	UI_3525
chr1	87590000	87600000	chr1	88350000	88360000	13	3.04210780173329e-08	2.36772571805489e-06	87580000	87600000	88350000	88370000	32	0.75	UI_3526
chr1	87600000	87610000	chr1	87670000	87680000	40	2.39762837417366e-11	3.23457300308632e-09	87590000	87620000	87670000	87680000	107	1	UI_3527
chr1	87590000	87600000	chr1	88260000	88270000	10	5.72538682134414e-06	0.000267514	87590000	87610000	88260000	88290000	28	0.5	UI_3528
chr1	87750000	87760000	chr1	88350000	88360000	17	4.73085914665357e-11	6.09525873453315e-09	87740000	87760000	88350000	88370000	35	0.75	UI_3529
chr1	87790000	87800000	chr1	88550000	88560000	12	4.79728943868218e-07	2.89878053314102e-05	87790000	87800000	88550000	88580000	33	1	UI_3530
chr1	89450000	89460000	chr1	89920000	89930000	25	1.16071030745714e-16	3.21314776250213e-14	89440000	89460000	89910000	89930000	48	0.75	UI_3531
chr1	89450000	89460000	chr1	89820000	89830000	26	7.87760768553488e-19	2.78981354785819e-16	89450000	89470000	89820000	89840000	53	0.75	UI_3532
chr1	90320000	90330000	chr1	90350000	90360000	111	3.01743236610204e-11	4.00608679977121e-09	90320000	90340000	90340000	90360000	326	0.75	UI_3533
chr1	91960000	91970000	chr1	92760000	92770000	12	3.07861065908475e-07	1.94154483335759e-05	91960000	91980000	92750000	92770000	30	0.75	UI_3534
chr1	92110000	92120000	chr1	92190000	92200000	50	3.93043068237009e-06	0.000191418	92100000	92120000	92190000	92210000	119	0.75	UI_3535
chr1	92160000	92170000	chr1	92240000	92250000	49	1.90279939647182e-07	1.25575508001742e-05	92160000	92170000	92220000	92250000	152	1	UI_3536
chr1	92350000	92360000	chr1	92380000	92390000	82	3.01508161847665e-09	2.84564211998289e-07	92350000	92370000	92380000	92400000	206	0.75	UI_3537
chr1	93370000	93380000	chr1	93410000	93420000	58	1.43610282241567e-11	2.00755041243021e-09	93370000	93390000	93400000	93430000	154	0.5	UI_3538
chr1	93900000	93910000	chr1	94270000	94280000	19	2.80636363616827e-11	3.74484295292081e-09	93900000	93920000	94270000	94290000	46	0.75	UI_3539
chr1	94030000	94040000	chr1	94330000	94340000	18	1.18303522143911e-05	0.000508691	94030000	94050000	94330000	94350000	49	0.75	UI_3540
chr1	94560000	94570000	chr1	94710000	94720000	31	3.87360260344746e-06	0.000188948	94560000	94570000	94710000	94740000	85	1	UI_3541
chr1	95040000	95050000	chr1	95080000	95090000	72	1.53312779975015e-08	1.26652496939786e-06	95040000	95050000	95060000	95090000	253	1	UI_3542
chr1	95060000	95070000	chr1	95130000	95140000	45	6.88173855399535e-06	0.000315042	95060000	95090000	95130000	95140000	162	1	UI_3543
chr1	95130000	95140000	chr1	95160000	95170000	145	1.89362118871442e-11	2.59708706062235e-09	95130000	95140000	95150000	95180000	376	1	UI_3544
chr1	96830000	96840000	chr1	97180000	97190000	13	5.11274167426759e-06	0.000241842	96820000	96840000	97180000	97200000	37	0.75	UI_3545
chr1	96880000	96890000	chr1	97000000	97010000	40	1.56364691539598e-17	4.78510764469067e-15	96880000	96890000	96980000	97010000	88	1	UI_3546
chr1	98380000	98390000	chr1	98510000	98520000	20	3.22044040215792e-06	0.000160235	98380000	98410000	98500000	98520000	53	0.5	UI_3547
chr1	98460000	98470000	chr1	98930000	98940000	14	3.68515423719386e-09	3.4220411038261e-07	98450000	98470000	98920000	98940000	33	0.75	UI_3548
chr1	98510000	98520000	chr1	98920000	98930000	19	1.12216022681333e-10	1.3597499135919e-08	98510000	98530000	98920000	98940000	46	0.75	UI_3549
chr1	98540000	98550000	chr1	98930000	98940000	12	1.34734149358229e-05	0.000570507	98540000	98570000	98920000	98940000	34	0.5	UI_3550
chr1	98550000	98560000	chr1	98790000	98800000	31	4.38568059002629e-16	1.13189209091199e-13	98550000	98570000	98780000	98800000	68	0.75	UI_3551
chr1	99250000	99260000	chr1	99640000	99650000	10	4.62963375571985e-06	0.00022141	99250000	99270000	99630000	99650000	32	0.75	UI_3552
chr1	99250000	99260000	chr1	99920000	99930000	13	5.50824951297296e-08	4.06893551498522e-06	99250000	99260000	99920000	99950000	34	1	UI_3553
chr1	99730000	99740000	chr1	100150000	100160000	16	6.24117142873255e-09	5.55374007086949e-07	99720000	99750000	100150000	100160000	35	1	UI_3554
chr1	99730000	99740000	chr1	100130000	100140000	15	1.10721158095489e-07	7.68270767290214e-06	99730000	99740000	100110000	100140000	45	1	UI_3555
chr1	100270000	100280000	chr1	100500000	100510000	39	7.77141585528001e-23	4.11978335840133e-20	100260000	100290000	100500000	100510000	81	1	UI_3556
chr1	100500000	100510000	chr1	100710000	100720000	27	2.54011134040565e-09	2.43106673749107e-07	100500000	100510000	100710000	100740000	71	1	UI_3557
chr1	101360000	101370000	chr1	101720000	101730000	20	5.46731087845614e-11	6.97378950273823e-09	101360000	101380000	101720000	101740000	48	0.75	UI_3558
chr1	101470000	101480000	chr1	101700000	101710000	16	1.6390408144731e-06	8.75099762667855e-05	101450000	101480000	101700000	101710000	39	1	UI_3559
chr1	108320000	108330000	chr1	108660000	108670000	16	3.12802938675041e-10	3.51693164913011e-08	108310000	108340000	108660000	108670000	37	1	UI_3560
chr1	109040000	109050000	chr1	109230000	109240000	31	1.00708203332559e-11	1.44023153591942e-09	109040000	109060000	109220000	109240000	69	0.75	UI_3561
chr1	109230000	109240000	chr1	109430000	109440000	26	8.64620070312113e-09	7.4925743739944e-07	109230000	109250000	109420000	109440000	59	0.75	UI_3562
chr1	109580000	109590000	chr1	109610000	109620000	81	9.64178777277328e-11	1.18147796905749e-08	109580000	109590000	109610000	109640000	177	1	UI_3563
chr1	109910000	109920000	chr1	109930000	109940000	172	4.20369323980975e-25	2.74727908554858e-22	109900000	109920000	109930000	109950000	280	0.75	UI_3564
chr1	110180000	110190000	chr1	110470000	110480000	14	2.29493565503794e-05	0.000910835	110180000	110190000	110450000	110480000	39	1	UI_3565
chr1	110210000	110220000	chr1	110280000	110290000	31	2.40526997813273e-10	2.75703343006514e-08	110190000	110220000	110280000	110290000	101	1	UI_3566
chr1	110590000	110600000	chr1	110640000	110650000	51	3.09714103286809e-15	7.21037354261686e-13	110590000	110620000	110640000	110650000	134	1	UI_3567
chr1	110730000	110740000	chr1	111030000	111040000	13	3.08810955158132e-05	0.00118108	110730000	110760000	111030000	111040000	37	1	UI_3568
chr1	111180000	111190000	chr1	111210000	111220000	67	1.06698594493527e-08	9.07937829900089e-07	111180000	111200000	111210000	111230000	173	0.75	UI_3569
chr1	111770000	111780000	chr1	111930000	111940000	16	1.8358360990502e-05	0.000749146	111760000	111780000	111930000	111950000	43	0.75	UI_3570
chr1	112080000	112090000	chr1	112250000	112260000	22	7.73512371532846e-07	4.46038143226096e-05	112080000	112110000	112250000	112260000	65	1	UI_3571
chr1	112140000	112150000	chr1	112270000	112280000	31	5.19983381435208e-08	3.86176829409684e-06	112130000	112150000	112270000	112300000	71	0.5	UI_3572
chr1	112280000	112290000	chr1	113160000	113170000	11	1.15865437077574e-05	0.000499426	112270000	112300000	113160000	113170000	32	1	UI_3573
chr1	112960000	112970000	chr1	112980000	112990000	64	3.5786658628478e-05	0.00134334	112960000	112970000	112980000	113010000	140	1	UI_3574
chr1	113000000	113010000	chr1	113240000	113250000	33	1.83403907998084e-15	4.39215481753623e-13	112990000	113010000	113240000	113260000	66	0.75	UI_3575
chr1	113650000	113660000	chr1	114070000	114080000	12	4.73690343389251e-05	0.0017164	113640000	113670000	114070000	114090000	36	0.5	UI_3576
chr1	113650000	113660000	chr1	114440000	114450000	21	9.01334849656213e-15	1.9793300713852e-12	113650000	113680000	114440000	114450000	39	1	UI_3577
chr1	114300000	114310000	chr1	114470000	114480000	34	2.09268561783747e-09	2.03489736470901e-07	114290000	114310000	114470000	114490000	74	0.75	UI_3578
chr1	114350000	114360000	chr1	114440000	114450000	33	1.88304654533571e-06	9.90746900095004e-05	114340000	114360000	114440000	114460000	79	0.75	UI_3579
chr1	114470000	114480000	chr1	115260000	115270000	12	7.91898667892363e-06	0.000356724	114470000	114480000	115250000	115280000	31	1	UI_3580
chr1	115600000	115610000	chr1	116030000	116040000	13	4.14395764820009e-06	0.000200655	115600000	115630000	116030000	116040000	40	1	UI_3581
chr1	115680000	115690000	chr1	115900000	115910000	21	1.61058501883806e-08	1.32493529706148e-06	115670000	115690000	115900000	115920000	63	0.75	UI_3582
chr1	115710000	115720000	chr1	116130000	116140000	17	1.34248708799172e-08	1.12163254047313e-06	115710000	115740000	116130000	116140000	48	1	UI_3583
chr1	116010000	116020000	chr1	116080000	116090000	34	7.43781325337962e-05	0.0025392	115990000	116020000	116070000	116090000	87	0.5	UI_3584
chr1	116030000	116040000	chr1	116080000	116090000	72	5.28306825687356e-08	3.91772048500627e-06	116030000	116050000	116080000	116100000	167	0.75	UI_3585
chr1	116320000	116330000	chr1	116520000	116530000	22	7.79929424696527e-11	9.70198930526816e-09	116300000	116330000	116510000	116530000	47	0.5	UI_3586
chr1	116510000	116520000	chr1	117040000	117050000	11	1.91404916062781e-06	0.000100527	116510000	116530000	117030000	117050000	31	0.75	UI_3587
chr1	116610000	116620000	chr1	116650000	116660000	52	1.8411692349957e-08	1.49770089895629e-06	116600000	116620000	116650000	116670000	117	0.75	UI_3588
chr1	116690000	116700000	chr1	116920000	116930000	16	2.87249813427809e-08	2.2478040326163e-06	116670000	116700000	116920000	116930000	46	1	UI_3589
chr1	116710000	116720000	chr1	116920000	116930000	25	8.46672760116727e-13	1.4195947195653e-10	116710000	116720000	116920000	116950000	51	1	UI_3590
chr1	117280000	117290000	chr1	117590000	117600000	19	1.1085849791085e-09	1.13285945233918e-07	117280000	117290000	117580000	117610000	51	1	UI_3591
chr1	117680000	117690000	chr1	117910000	117920000	20	2.64969897036313e-06	0.000134567	117680000	117710000	117910000	117920000	54	1	UI_3592
chr1	118040000	118050000	chr1	118440000	118450000	15	4.96107422084996e-08	3.6996689441807e-06	118040000	118060000	118440000	118460000	35	0.75	UI_3593
chr1	118150000	118160000	chr1	118230000	118240000	59	1.15984155475608e-17	3.60224907679861e-15	118140000	118160000	118230000	118250000	118	0.75	UI_3594
chr1	118670000	118680000	chr1	119680000	119690000	11	2.78820954387988e-07	1.77518115568871e-05	118670000	118700000	119680000	119690000	29	1	UI_3595
chr1	118670000	118680000	chr1	119700000	119710000	15	7.45080783820418e-11	9.29822773897247e-09	118670000	118700000	119700000	119710000	34	1	UI_3596
chr1	119700000	119710000	chr1	119810000	119820000	39	1.8129629978774e-08	1.4769357574692e-06	119700000	119710000	119800000	119830000	94	1	UI_3597
chr1	120410000	120420000	chr1	120680000	120690000	21	3.78067356324388e-12	5.76218118574754e-10	120400000	120420000	120670000	120690000	46	0.75	UI_3598
chr1	144580000	144590000	chr1	145110000	145120000	16	9.80977469508059e-07	5.52518722227904e-05	144570000	144600000	145110000	145120000	42	1	UI_3599
chr1	145000000	145010000	chr1	145110000	145120000	98	1.58834414019405e-07	1.06569557693455e-05	144990000	145020000	145110000	145120000	246	1	UI_3600
chr1	145120000	145130000	chr1	145210000	145220000	30	2.80163144447234e-07	1.78289868556673e-05	145110000	145130000	145200000	145220000	137	0.75	UI_3601
chr1	145450000	145460000	chr1	145580000	145590000	33	1.89104743865742e-08	1.53452789200308e-06	145450000	145460000	145560000	145590000	91	1	UI_3602
chr1	145470000	145480000	chr1	145580000	145590000	39	1.6190509474488e-09	1.60569990631836e-07	145470000	145480000	145560000	145590000	101	1	UI_3603
chr1	145510000	145520000	chr1	145540000	145550000	73	5.49349833404788e-12	8.17604953512413e-10	145500000	145530000	145540000	145550000	197	1	UI_3604
chr1	145540000	145550000	chr1	145570000	145580000	63	5.89172070831825e-09	5.26630893930161e-07	145540000	145550000	145560000	145590000	169	1	UI_3605
chr1	145650000	145660000	chr1	145680000	145690000	72	3.76430243161178e-12	5.73911075781985e-10	145650000	145670000	145670000	145690000	202	0.75	UI_3606
chr1	150230000	150240000	chr1	150250000	150260000	87	6.53594081345728e-12	9.61632795654894e-10	150220000	150240000	150240000	150260000	234	0.75	UI_3607
chr1	150450000	150460000	chr1	150580000	150590000	37	1.2591439726368e-06	6.90893676321008e-05	150440000	150470000	150580000	150590000	95	1	UI_3608
chr1	150700000	150710000	chr1	150780000	150790000	40	5.11428980423896e-12	7.64870850253548e-10	150680000	150710000	150770000	150790000	92	0.5	UI_3609
chr1	150840000	150850000	chr1	150940000	150950000	33	1.78513534022638e-06	9.44631718089773e-05	150840000	150860000	150940000	150960000	86	0.75	UI_3610
chr1	150950000	150960000	chr1	150980000	150990000	58	5.13149348134706e-07	3.08029350290088e-05	150940000	150960000	150970000	150990000	188	0.75	UI_3611
chr1	151040000	151050000	chr1	151160000	151170000	47	1.91478932934125e-07	1.26286521716232e-05	151030000	151050000	151160000	151180000	118	0.75	UI_3612
chr1	151420000	151430000	chr1	151580000	151590000	34	3.20119827154119e-13	5.70005262969046e-11	151420000	151440000	151580000	151600000	98	0.75	UI_3613
chr1	151510000	151520000	chr1	151620000	151630000	29	1.14630710818538e-06	6.3523065735053e-05	151510000	151530000	151610000	151630000	85	0.75	UI_3614
chr1	151580000	151590000	chr1	151650000	151660000	41	1.38225386906104e-07	9.39657459401586e-06	151580000	151600000	151650000	151670000	105	0.75	UI_3615
chr1	152160000	152170000	chr1	152410000	152420000	16	2.69469063359453e-08	2.12025335567966e-06	152160000	152170000	152410000	152440000	37	1	UI_3616
chr1	153310000	153320000	chr1	153460000	153470000	16	1.53985004221151e-06	8.27403039310876e-05	153310000	153330000	153460000	153480000	52	0.75	UI_3617
chr1	153480000	153490000	chr1	153630000	153640000	26	9.62820897888241e-08	6.76877147503118e-06	153480000	153490000	153620000	153650000	71	1	UI_3618
chr1	153510000	153520000	chr1	153740000	153750000	24	3.35845972377591e-07	2.10131828690429e-05	153500000	153520000	153740000	153760000	58	0.75	UI_3619
chr1	153530000	153540000	chr1	153960000	153970000	17	3.64373139881473e-07	2.26192967775609e-05	153530000	153550000	153950000	153970000	43	0.75	UI_3620
chr1	153540000	153550000	chr1	153620000	153630000	49	1.55158597977062e-12	2.50546992080009e-10	153540000	153550000	153620000	153650000	125	1	UI_3621
chr1	153890000	153900000	chr1	153950000	153960000	42	1.71806875621302e-06	9.12673636358069e-05	153890000	153900000	153930000	153960000	132	1	UI_3622
chr1	154300000	154310000	chr1	154420000	154430000	30	9.0248696545137e-08	6.38022085829332e-06	154290000	154310000	154420000	154440000	71	0.75	UI_3623
chr1	154390000	154400000	chr1	154970000	154980000	17	5.3809519497854e-10	5.805997319131e-08	154370000	154400000	154960000	154980000	41	0.5	UI_3624
chr1	154450000	154460000	chr1	154850000	154860000	11	6.30360242163759e-06	0.000291403	154430000	154460000	154850000	154860000	32	1	UI_3625
chr1	154530000	154540000	chr1	155040000	155050000	13	1.02226039777699e-06	5.73394175617977e-05	154530000	154540000	155020000	155050000	34	1	UI_3626
chr1	154970000	154980000	chr1	155020000	155030000	37	1.00698552074145e-06	5.65668901310945e-05	154970000	155000000	155010000	155030000	108	0.5	UI_3627
chr1	155060000	155070000	chr1	155100000	155110000	61	4.69394948061288e-15	1.06814036286097e-12	155060000	155070000	155090000	155120000	132	1	UI_3628
chr1	155170000	155180000	chr1	155570000	155580000	21	3.78483299224783e-09	3.50695739775631e-07	155160000	155180000	155560000	155580000	53	0.75	UI_3629
chr1	155190000	155200000	chr1	155280000	155290000	56	3.13887027571797e-12	4.84056313129801e-10	155190000	155200000	155270000	155300000	134	1	UI_3630
chr1	155350000	155360000	chr1	155490000	155500000	25	4.3762127820142e-05	0.00160197	155350000	155370000	155480000	155500000	60	0.75	UI_3631
chr1	155380000	155390000	chr1	155530000	155540000	28	2.17978350738758e-10	2.51661426150172e-08	155380000	155410000	155530000	155540000	89	1	UI_3632
chr1	155830000	155840000	chr1	155860000	155870000	93	5.2326824304706e-13	9.04665846808398e-11	155820000	155850000	155860000	155870000	244	1	UI_3633
chr1	155820000	155830000	chr1	155950000	155960000	41	7.15205278065396e-09	6.29531094028923e-07	155820000	155850000	155940000	155960000	114	0.5	UI_3634
chr1	155880000	155890000	chr1	155950000	155960000	74	1.04195510555259e-11	1.48690262054026e-09	155880000	155890000	155930000	155960000	210	1	UI_3635
chr1	156320000	156330000	chr1	156470000	156480000	35	1.07221591695314e-05	0.000466418	156310000	156340000	156470000	156480000	104	1	UI_3636
chr1	156510000	156520000	chr1	156540000	156550000	62	1.04613859984216e-08	8.91837158936283e-07	156510000	156530000	156530000	156550000	190	0.75	UI_3637
chr1	156650000	156660000	chr1	156690000	156700000	109	3.95882699736309e-22	1.96812790661655e-19	156650000	156680000	156690000	156700000	399	1	UI_3638
chr1	156690000	156700000	chr1	156720000	156730000	174	4.32452978579201e-20	1.74369801614208e-17	156690000	156700000	156710000	156740000	522	1	UI_3639
chr1	156690000	156700000	chr1	156830000	156840000	51	5.06616045500874e-20	2.02843132097622e-17	156690000	156700000	156820000	156850000	123	1	UI_3640
chr1	156830000	156840000	chr1	156860000	156870000	92	1.04200295355378e-07	7.27175498040252e-06	156820000	156850000	156860000	156870000	296	1	UI_3641
chr1	156860000	156870000	chr1	156880000	156890000	174	3.29773949757386e-33	4.08358123627949e-30	156860000	156880000	156880000	156900000	431	0.75	UI_3642
chr1	157060000	157070000	chr1	157120000	157130000	25	1.75494569086051e-08	1.43354815660368e-06	157050000	157080000	157120000	157130000	80	1	UI_3643
chr1	157930000	157940000	chr1	158980000	158990000	14	4.60128943161429e-10	5.02297386962705e-08	157930000	157940000	158960000	158990000	34	1	UI_3644
chr1	158980000	158990000	chr1	159000000	159010000	89	3.28735811959543e-12	5.05424730311655e-10	158970000	158990000	159000000	159020000	183	0.75	UI_3645
chr1	159750000	159760000	chr1	159860000	159870000	26	1.4320987282453e-08	1.18981917343003e-06	159750000	159770000	159850000	159870000	82	0.75	UI_3646
chr1	159790000	159800000	chr1	159820000	159830000	53	5.17597236992227e-08	3.84552806893635e-06	159790000	159810000	159810000	159830000	155	0.75	UI_3647
chr1	159860000	159870000	chr1	159890000	159900000	84	1.94826355185646e-06	0.000102137	159860000	159880000	159880000	159900000	255	0.75	UI_3648
chr1	160060000	160070000	chr1	160250000	160260000	16	2.06286094123501e-06	0.00010753	160060000	160080000	160250000	160270000	47	0.75	UI_3649
chr1	160160000	160170000	chr1	160250000	160260000	21	6.1119193674697e-06	0.000283542	160160000	160180000	160250000	160270000	90	0.75	UI_3650
chr1	161010000	161020000	chr1	161100000	161110000	37	5.33085148098549e-06	0.000251044	160990000	161020000	161100000	161110000	77	1	UI_3651
chr1	161010000	161020000	chr1	161050000	161060000	81	1.35929166357844e-12	2.21367352490941e-10	161000000	161020000	161050000	161070000	158	0.75	UI_3652
chr1	161670000	161680000	chr1	161690000	161700000	101	3.24995516923921e-12	4.99961588644082e-10	161670000	161680000	161690000	161720000	219	1	UI_3653
chr1	161760000	161770000	chr1	161870000	161880000	20	4.84537343141358e-05	0.0017505	161750000	161770000	161870000	161890000	56	0.75	UI_3654
chr1	162030000	162040000	chr1	162140000	162150000	47	1.04899789642237e-15	2.58817314060058e-13	162020000	162040000	162130000	162150000	107	0.75	UI_3655
chr1	162020000	162030000	chr1	162460000	162470000	15	5.96460601351603e-08	4.37483196244528e-06	162020000	162040000	162460000	162480000	42	0.75	UI_3656
chr1	162020000	162030000	chr1	162530000	162540000	16	1.35172394734863e-08	1.12866211098631e-06	162020000	162040000	162520000	162540000	40	0.75	UI_3657
chr1	162110000	162120000	chr1	162240000	162250000	25	7.77911851265421e-08	5.57118821071803e-06	162100000	162120000	162230000	162250000	79	0.75	UI_3658
chr1	162110000	162120000	chr1	162320000	162330000	17	4.31425147920214e-05	0.00158206	162100000	162120000	162310000	162330000	48	0.75	UI_3659
chr1	162140000	162150000	chr1	162350000	162360000	18	1.23720448526662e-05	0.000529187	162130000	162150000	162350000	162380000	48	0.5	UI_3660
chr1	162170000	162180000	chr1	162200000	162210000	101	7.35596486625658e-11	9.18790912569296e-09	162170000	162190000	162200000	162220000	236	0.75	UI_3661
chr1	162370000	162380000	chr1	162460000	162470000	36	9.20055398883265e-10	9.53308991444098e-08	162360000	162380000	162460000	162480000	77	0.75	UI_3662
chr1	162470000	162480000	chr1	162510000	162520000	55	8.60745688071936e-06	0.000384136	162460000	162480000	162500000	162520000	168	0.75	UI_3663
chr1	162500000	162510000	chr1	162530000	162540000	130	1.23614259208668e-18	4.28133343228397e-16	162500000	162520000	162520000	162540000	364	0.75	UI_3664
chr1	162500000	162510000	chr1	162740000	162750000	17	2.88558988024392e-05	0.00111335	162500000	162520000	162730000	162750000	47	0.75	UI_3665
chr1	162850000	162860000	chr1	162880000	162890000	49	3.32794799830927e-05	0.00126065	162840000	162860000	162870000	162890000	179	0.75	UI_3666
chr1	162870000	162880000	chr1	162920000	162930000	38	3.61781944374912e-05	0.00135637	162870000	162890000	162910000	162930000	123	0.75	UI_3667
chr1	162940000	162950000	chr1	163030000	163040000	57	2.08000531811364e-17	6.27657202719706e-15	162940000	162970000	163030000	163040000	146	1	UI_3668
chr1	162940000	162950000	chr1	163270000	163280000	18	8.68587323645984e-08	6.16010903120174e-06	162940000	162950000	163270000	163300000	51	1	UI_3669
chr1	163490000	163500000	chr1	164690000	164700000	9	3.64828272404028e-05	0.00136637	163490000	163520000	164690000	164700000	26	1	UI_3670
chr1	163530000	163540000	chr1	165030000	165040000	11	1.55232627179527e-07	1.04384762508451e-05	163520000	163540000	165030000	165050000	29	0.75	UI_3671
chr1	163640000	163650000	chr1	164750000	164760000	14	1.91265135524123e-09	1.87294657709172e-07	163640000	163650000	164740000	164770000	38	1	UI_3672
chr1	163810000	163820000	chr1	164580000	164590000	10	0.00011296	0.00364474	163790000	163820000	164570000	164590000	29	0.5	UI_3673
chr1	163790000	163800000	chr1	164690000	164700000	14	8.27126918868962e-09	7.19430772363299e-07	163790000	163820000	164690000	164700000	39	1	UI_3674
chr1	164200000	164210000	chr1	164750000	164760000	21	1.75354824302596e-10	2.05627919977419e-08	164190000	164210000	164740000	164760000	50	0.75	UI_3675
chr1	164270000	164280000	chr1	165040000	165050000	8	8.72893799367585e-05	0.00291634	164270000	164290000	165030000	165050000	24	0.75	UI_3676
chr1	164540000	164550000	chr1	164570000	164580000	66	2.64320057990165e-06	0.000134278	164530000	164560000	164570000	164580000	202	1	UI_3677
chr1	164730000	164740000	chr1	165860000	165870000	10	3.44347417197851e-05	0.00129895	164720000	164750000	165860000	165870000	30	1	UI_3678
chr1	165350000	165360000	chr1	165600000	165610000	49	2.5795838264048e-26	1.87425901574847e-23	165340000	165370000	165600000	165610000	136	1	UI_3679
chr1	165340000	165350000	chr1	165660000	165670000	21	8.18656438930105e-10	8.55656026587798e-08	165340000	165370000	165660000	165670000	51	1	UI_3680
chr1	165860000	165870000	chr1	167520000	167530000	11	1.9879695947443e-07	1.30674628298479e-05	165860000	165870000	167500000	167530000	28	1	UI_3681
chr1	167030000	167040000	chr1	167410000	167420000	12	4.18205906116003e-06	0.000202286	167030000	167050000	167410000	167430000	28	0.75	UI_3682
chr1	167680000	167690000	chr1	168050000	168060000	19	5.26193204997571e-09	4.74765417775064e-07	167680000	167700000	168040000	168060000	55	0.75	UI_3683
chr1	168390000	168400000	chr1	169080000	169090000	15	1.40179898061969e-09	1.40563296523085e-07	168390000	168410000	169070000	169090000	37	0.75	UI_3684
chr1	168400000	168410000	chr1	168550000	168560000	23	1.26431759033735e-10	1.51908038996612e-08	168400000	168420000	168540000	168560000	61	0.75	UI_3685
chr1	168430000	168440000	chr1	169080000	169090000	15	1.47026800992773e-08	1.21870038923613e-06	168430000	168460000	169080000	169090000	42	1	UI_3686
chr1	169910000	169920000	chr1	170890000	170900000	8	0.000204303	0.00605803	169890000	169920000	170890000	170900000	24	1	UI_3687
chr1	169930000	169940000	chr1	170670000	170680000	11	1.91831056892014e-05	0.000778701	169930000	169950000	170660000	170690000	31	0.5	UI_3688
chr1	169960000	169970000	chr1	170890000	170900000	14	1.00226583745334e-09	1.03182326363849e-07	169950000	169980000	170890000	170900000	33	1	UI_3689
chr1	169960000	169970000	chr1	170370000	170380000	14	7.20072840104186e-07	4.18103698095657e-05	169960000	169980000	170360000	170380000	38	0.75	UI_3690
chr1	169960000	169970000	chr1	170440000	170450000	15	9.31785300494579e-09	8.02480497311367e-07	169960000	169990000	170430000	170450000	47	0.5	UI_3691
chr1	169960000	169970000	chr1	170560000	170570000	14	2.89315468838612e-08	2.26266047171534e-06	169960000	169990000	170560000	170570000	39	1	UI_3692
chr1	170180000	170190000	chr1	170500000	170510000	15	3.541343128325e-06	0.000174417	170160000	170190000	170500000	170510000	46	1	UI_3693
chr1	170270000	170280000	chr1	170580000	170590000	17	2.2813834825933e-06	0.000117679	170270000	170280000	170580000	170610000	46	1	UI_3694
chr1	170370000	170380000	chr1	170430000	170440000	52	3.89457346989468e-06	0.000189862	170360000	170390000	170430000	170450000	115	0.5	UI_3695
chr1	170500000	170510000	chr1	170840000	170850000	17	1.68598082714784e-05	0.000695124	170500000	170510000	170840000	170870000	47	1	UI_3696
chr1	170630000	170640000	chr1	170690000	170700000	92	2.25012635433139e-12	3.54524659054922e-10	170630000	170640000	170680000	170710000	241	1	UI_3697
chr1	171090000	171100000	chr1	171260000	171270000	47	2.3114517911933e-19	8.65715593098489e-17	171080000	171100000	171250000	171270000	102	0.75	UI_3698
chr1	171970000	171980000	chr1	172110000	172120000	23	1.70297077619085e-07	1.13560109998532e-05	171950000	171980000	172110000	172120000	65	1	UI_3699
chr1	172290000	172300000	chr1	172360000	172370000	57	2.65713786296762e-13	4.78491151538106e-11	172290000	172300000	172350000	172380000	161	1	UI_3700
chr1	172410000	172420000	chr1	172680000	172690000	16	7.1269981718598e-09	6.27470355301954e-07	172410000	172430000	172670000	172690000	40	0.75	UI_3701
chr1	172790000	172800000	chr1	173230000	173240000	13	7.73475078693053e-07	4.46021448215134e-05	172780000	172800000	173220000	173240000	38	0.75	UI_3702
chr1	172790000	172800000	chr1	173130000	173140000	15	4.65207226902538e-06	0.000222371	172790000	172800000	173110000	173140000	39	1	UI_3703
chr1	172870000	172880000	chr1	173790000	173800000	10	5.39787265508303e-05	0.00192249	172870000	172890000	173780000	173800000	28	0.75	UI_3704
chr1	172920000	172930000	chr1	173380000	173390000	15	1.77518677983601e-07	1.17905245346881e-05	172920000	172930000	173360000	173390000	39	1	UI_3705
chr1	172960000	172970000	chr1	173080000	173090000	44	1.38380302332441e-13	2.59285412553865e-11	172960000	172980000	173080000	173100000	104	0.75	UI_3706
chr1	173400000	173410000	chr1	173810000	173820000	14	3.29756038360991e-06	0.000163643	173390000	173410000	173810000	173840000	37	0.5	UI_3707
chr1	176520000	176530000	chr1	176770000	176780000	10	4.19150174769287e-05	0.00154251	176520000	176540000	176750000	176780000	28	0.5	UI_3708
chr1	176860000	176870000	chr1	177150000	177160000	18	4.41647455579622e-09	4.04145889728124e-07	176850000	176880000	177150000	177160000	45	1	UI_3709
chr1	177050000	177060000	chr1	177840000	177850000	11	1.60437312493117e-06	8.58398693486429e-05	177050000	177060000	177830000	177860000	31	1	UI_3710
chr1	177170000	177180000	chr1	177850000	177860000	11	7.45613314078566e-07	4.31482338306481e-05	177160000	177180000	177830000	177860000	30	0.5	UI_3711
chr1	177310000	177320000	chr1	177910000	177920000	14	2.37528178733823e-08	1.88936673638235e-06	177300000	177320000	177900000	177920000	37	0.75	UI_3712
chr1	177550000	177560000	chr1	177840000	177850000	22	2.33812189290202e-11	3.15947538807711e-09	177550000	177560000	177830000	177860000	48	1	UI_3713
chr1	178020000	178030000	chr1	178060000	178070000	61	2.42987301529967e-07	1.56725505293687e-05	178020000	178040000	178050000	178070000	169	0.75	UI_3714
chr1	178310000	178320000	chr1	178500000	178510000	32	1.38062424419653e-10	1.64793743056057e-08	178310000	178320000	178480000	178510000	74	1	UI_3715
chr1	178510000	178520000	chr1	178650000	178660000	34	9.45664913394703e-13	1.57502902797188e-10	178500000	178530000	178650000	178660000	97	1	UI_3716
chr1	178570000	178580000	chr1	178650000	178660000	56	4.02415025783124e-16	1.04334389860487e-13	178570000	178600000	178650000	178660000	133	1	UI_3717
chr1	179070000	179080000	chr1	179140000	179150000	33	1.21373423682786e-06	6.68573834352043e-05	179060000	179080000	179130000	179150000	114	0.75	UI_3718
chr1	179110000	179120000	chr1	179280000	179290000	21	1.83267388269611e-05	0.000748032	179110000	179120000	179260000	179290000	64	1	UI_3719
chr1	179180000	179190000	chr1	179330000	179340000	21	3.55712783555554e-06	0.000175109	179180000	179210000	179330000	179340000	65	1	UI_3720
chr1	179190000	179200000	chr1	179280000	179290000	21	0.000126693	0.00402226	179190000	179210000	179260000	179290000	66	0.5	UI_3721
chr1	180470000	180480000	chr1	180790000	180800000	13	1.7388055027258e-06	9.22466080000341e-05	180470000	180500000	180780000	180800000	36	0.5	UI_3722
chr1	180470000	180480000	chr1	180980000	180990000	15	4.32206424295978e-08	3.26292602941416e-06	180470000	180490000	180970000	180990000	40	0.75	UI_3723
chr1	180520000	180530000	chr1	181100000	181110000	15	1.8366191850288e-07	1.21597353503958e-05	180520000	180540000	181100000	181120000	36	0.75	UI_3724
chr1	182110000	182120000	chr1	182180000	182190000	90	1.06527954243217e-23	6.11690536582916e-21	182110000	182120000	182180000	182210000	176	1	UI_3725
chr1	182160000	182170000	chr1	182250000	182260000	34	9.68654784426114e-11	1.18655490465809e-08	182150000	182170000	182250000	182270000	84	0.75	UI_3726
chr1	182180000	182190000	chr1	182250000	182260000	52	6.46118420027509e-14	1.26718640723277e-11	182180000	182200000	182250000	182270000	102	0.75	UI_3727
chr1	182300000	182310000	chr1	182350000	182360000	41	3.28416248832256e-09	3.07827726116803e-07	182300000	182320000	182340000	182360000	124	0.75	UI_3728
chr1	182410000	182420000	chr1	182750000	182760000	12	1.25095843856635e-05	0.000534294	182410000	182440000	182750000	182760000	33	1	UI_3729
chr1	182990000	183000000	chr1	183570000	183580000	16	1.00237801627478e-07	7.02143334801129e-06	182990000	183010000	183560000	183580000	42	0.75	UI_3730
chr1	183130000	183140000	chr1	183200000	183210000	49	1.30567883774557e-06	7.13706857598038e-05	183130000	183140000	183190000	183220000	122	1	UI_3731
chr1	183180000	183190000	chr1	183570000	183580000	17	9.47836699896453e-08	6.67255325542534e-06	183160000	183190000	183570000	183580000	48	1	UI_3732
chr1	183530000	183540000	chr1	183570000	183580000	71	9.45877925233221e-10	9.7812224212214e-08	183530000	183540000	183550000	183580000	181	1	UI_3733
chr1	183620000	183630000	chr1	183850000	183860000	18	3.39547914149584e-10	3.79314944178552e-08	183620000	183630000	183830000	183860000	44	1	UI_3734
chr1	183770000	183780000	chr1	183840000	183850000	27	3.16724501444267e-06	0.000157889	183770000	183780000	183830000	183860000	73	1	UI_3735
chr1	183900000	183910000	chr1	184020000	184030000	25	1.38242301436812e-08	1.15207361265939e-06	183900000	183930000	184020000	184030000	78	1	UI_3736
chr1	184040000	184050000	chr1	184350000	184360000	14	8.09603265453783e-07	4.64782214386007e-05	184040000	184060000	184350000	184370000	41	0.75	UI_3737
chr1	184110000	184120000	chr1	184160000	184170000	39	4.89781310612701e-07	2.95346516956279e-05	184110000	184140000	184160000	184170000	129	1	UI_3738
chr1	185280000	185290000	chr1	185410000	185420000	36	6.13542636193593e-12	9.06821815790594e-10	185270000	185290000	185410000	185430000	77	0.75	UI_3739
chr1	185280000	185290000	chr1	185450000	185460000	29	3.9147572888906e-09	3.61650507401951e-07	185280000	185290000	185450000	185480000	62	1	UI_3740
chr1	185390000	185400000	chr1	185630000	185640000	20	2.15503345166026e-06	0.00011183	185390000	185420000	185630000	185640000	58	1	UI_3741
chr1	185450000	185460000	chr1	185530000	185540000	54	5.47719155098802e-11	6.9856429057519e-09	185450000	185480000	185530000	185540000	119	1	UI_3742
chr1	186490000	186500000	chr1	186940000	186950000	14	1.83982108634579e-06	9.70472480516033e-05	186480000	186510000	186940000	186960000	37	0.5	UI_3743
chr1	192440000	192450000	chr1	192770000	192780000	19	3.49018314112064e-09	3.25475280812164e-07	192440000	192460000	192760000	192780000	53	0.75	UI_3744
chr1	192450000	192460000	chr1	193020000	193030000	19	2.59357725295742e-11	3.47891173347218e-09	192440000	192470000	193020000	193030000	52	1	UI_3745
chr1	192450000	192460000	chr1	193080000	193090000	14	8.69217469557043e-08	6.16407962756729e-06	192450000	192460000	193070000	193100000	35	1	UI_3746
chr1	192520000	192530000	chr1	192980000	192990000	14	8.25286026261153e-07	4.72810914762434e-05	192520000	192530000	192970000	193000000	39	1	UI_3747
chr1	192730000	192740000	chr1	193010000	193020000	13	7.02818128783885e-06	0.000321023	192730000	192740000	193000000	193030000	41	1	UI_3748
chr1	192780000	192790000	chr1	193020000	193030000	22	7.33061420664536e-07	4.24905180573877e-05	192760000	192790000	193020000	193030000	55	1	UI_3749
chr1	192800000	192810000	chr1	192980000	192990000	18	7.60923009525477e-09	6.66246620190963e-07	192790000	192820000	192980000	192990000	51	1	UI_3750
chr1	196320000	196330000	chr1	196620000	196630000	15	1.8367668220912e-08	1.49443801006906e-06	196310000	196340000	196620000	196630000	37	1	UI_3751
chr1	198070000	198080000	chr1	198230000	198240000	20	1.29233066938045e-06	7.07197840980106e-05	198060000	198080000	198220000	198240000	53	0.75	UI_3752
chr1	198070000	198080000	chr1	198120000	198130000	49	7.67121589704567e-10	8.05657856436209e-08	198070000	198100000	198120000	198130000	170	1	UI_3753
chr1	198490000	198500000	chr1	198640000	198650000	37	2.76899132301394e-14	5.7051452476722e-12	198490000	198500000	198630000	198660000	94	1	UI_3754
chr1	198900000	198910000	chr1	199490000	199500000	10	1.59896934277134e-05	0.000663505	198880000	198910000	199490000	199500000	27	1	UI_3755
chr1	199650000	199660000	chr1	200390000	200400000	8	0.000199599	0.00593892	199650000	199670000	200380000	200400000	24	0.75	UI_3756
chr1	200000000	200010000	chr1	200380000	200390000	12	2.49659279981571e-05	0.00098063	199990000	200010000	200380000	200400000	33	0.75	UI_3757
chr1	200270000	200280000	chr1	200340000	200350000	50	8.40570459911619e-09	7.3012634182359e-07	200270000	200290000	200340000	200360000	129	0.75	UI_3758
chr1	201500000	201510000	chr1	201930000	201940000	20	6.22459466625592e-08	4.54740574228403e-06	201500000	201510000	201920000	201950000	53	1	UI_3759
chr1	201560000	201570000	chr1	201780000	201790000	19	1.10221276372867e-05	0.000477954	201550000	201580000	201780000	201800000	64	0.5	UI_3760
chr1	201600000	201610000	chr1	201730000	201740000	54	2.85294776898351e-09	2.70438521774884e-07	201600000	201630000	201720000	201740000	129	0.5	UI_3761
chr1	201860000	201870000	chr1	202090000	202100000	20	2.19334512052742e-08	1.75708981764126e-06	201850000	201870000	202080000	202100000	59	0.75	UI_3762
chr1	202020000	202030000	chr1	202080000	202090000	36	1.21078608069397e-08	1.02003634351786e-06	202010000	202030000	202080000	202100000	87	0.75	UI_3763
chr1	202550000	202560000	chr1	202580000	202590000	57	2.33979229573898e-05	0.000926459	202540000	202560000	202580000	202600000	137	0.75	UI_3764
chr1	202740000	202750000	chr1	202820000	202830000	24	3.08333512256837e-07	1.9442148082133e-05	202740000	202760000	202820000	202840000	76	0.75	UI_3765
chr1	202770000	202780000	chr1	202850000	202860000	34	3.84427762921986e-08	2.93194210025234e-06	202770000	202800000	202850000	202860000	96	1	UI_3766
chr1	203010000	203020000	chr1	203060000	203070000	24	5.63616201479285e-06	0.000263788	203000000	203030000	203060000	203070000	78	1	UI_3767
chr1	203060000	203070000	chr1	203170000	203180000	24	1.47586218248953e-07	9.97188715089359e-06	203050000	203070000	203160000	203180000	65	0.75	UI_3768
chr1	203630000	203640000	chr1	203660000	203670000	163	8.46573768411558e-12	1.22442452889905e-09	203630000	203650000	203650000	203670000	568	0.75	UI_3769
chr1	203730000	203740000	chr1	203760000	203770000	86	3.06911695758116e-10	3.45545337068101e-08	203720000	203740000	203760000	203780000	181	0.75	UI_3770
chr1	203830000	203840000	chr1	204330000	204340000	12	1.60036342109254e-06	8.565018690686e-05	203820000	203840000	204320000	204340000	33	0.75	UI_3771
chr1	204380000	204390000	chr1	205260000	205270000	21	2.31286249813901e-12	3.63701972122188e-10	204380000	204410000	205260000	205270000	47	1	UI_3772
chr1	205110000	205120000	chr1	205180000	205190000	50	1.15387884014201e-10	1.39579626335795e-08	205110000	205120000	205170000	205200000	115	1	UI_3773
chr1	205340000	205350000	chr1	205440000	205450000	19	8.26621314012934e-08	5.88789909774319e-06	205340000	205350000	205440000	205470000	56	1	UI_3774
chr1	205770000	205780000	chr1	206230000	206240000	13	1.45190733376045e-06	7.84861114417026e-05	205770000	205790000	206230000	206250000	37	0.75	UI_3775
chr1	206160000	206170000	chr1	206620000	206630000	15	1.94438107897432e-09	1.90144102637687e-07	206160000	206180000	206620000	206640000	33	0.75	UI_3776
chr1	206650000	206660000	chr1	206840000	206850000	30	8.6805232039728e-11	1.07190330111855e-08	206640000	206660000	206840000	206860000	74	0.75	UI_3777
chr1	206660000	206670000	chr1	206780000	206790000	22	1.05806372017015e-07	7.37349302094833e-06	206660000	206690000	206780000	206790000	75	1	UI_3778
chr1	206800000	206810000	chr1	207150000	207160000	20	1.43655380564412e-09	1.43784064896855e-07	206800000	206810000	207140000	207170000	56	1	UI_3779
chr1	207180000	207190000	chr1	207210000	207220000	67	7.93073652405136e-07	4.56255264549888e-05	207180000	207200000	207210000	207230000	182	0.75	UI_3780
chr1	208020000	208030000	chr1	208380000	208390000	22	5.46924265906855e-10	5.89359209967411e-08	208020000	208040000	208370000	208400000	56	0.5	UI_3781
chr1	209540000	209550000	chr1	209580000	209590000	41	7.28916632762689e-06	0.000331547	209540000	209550000	209560000	209590000	136	1	UI_3782
chr1	209580000	209590000	chr1	209600000	209610000	76	8.21286293291587e-09	7.1479242289569e-07	209560000	209590000	209600000	209610000	156	1	UI_3783
chr1	210310000	210320000	chr1	210460000	210470000	35	4.83329291274455e-07	2.91814517244169e-05	210300000	210330000	210460000	210470000	93	1	UI_3784
chr1	210580000	210590000	chr1	210610000	210620000	75	1.7712951269391e-08	1.44572189880533e-06	210570000	210600000	210610000	210620000	227	1	UI_3785
chr1	210570000	210580000	chr1	210770000	210780000	26	8.79893025989635e-10	9.14788013702428e-08	210570000	210600000	210770000	210780000	70	1	UI_3786
chr1	210610000	210620000	chr1	210730000	210740000	36	1.88914444718578e-09	1.85196241904113e-07	210610000	210630000	210730000	210750000	93	0.75	UI_3787
chr1	210770000	210780000	chr1	211430000	211440000	14	1.10752992666498e-07	7.68471717972579e-06	210770000	210780000	211410000	211440000	34	1	UI_3788
chr1	210820000	210830000	chr1	211300000	211310000	17	4.78928930250367e-10	5.21287047730995e-08	210820000	210830000	211290000	211320000	40	1	UI_3789
chr1	211200000	211210000	chr1	211290000	211300000	27	2.07190413796795e-08	1.66796166613317e-06	211200000	211220000	211290000	211310000	81	0.75	UI_3790
chr1	211490000	211500000	chr1	211820000	211830000	23	1.90218572414275e-12	3.0307035165658e-10	211490000	211500000	211800000	211830000	54	1	UI_3791
chr1	211750000	211760000	chr1	211770000	211780000	116	1.39769196794157e-15	3.39871222976004e-13	211750000	211770000	211770000	211790000	305	0.75	UI_3792
chr1	212210000	212220000	chr1	212540000	212550000	14	3.76326567341662e-07	2.32881934158288e-05	212200000	212220000	212540000	212560000	39	0.75	UI_3793
chr1	212270000	212280000	chr1	212400000	212410000	31	1.36902251124678e-11	1.92002664992411e-09	212260000	212280000	212390000	212410000	80	0.75	UI_3794
chr1	212780000	212790000	chr1	212840000	212850000	100	9.43606612418359e-09	8.11819230763041e-07	212760000	212790000	212840000	212850000	221	1	UI_3795
chr1	214690000	214700000	chr1	214720000	214730000	103	5.74850991243043e-13	9.88111767042452e-11	214690000	214700000	214710000	214740000	209	1	UI_3796
chr1	214720000	214730000	chr1	214750000	214760000	71	3.30352795102955e-08	2.55288235546273e-06	214720000	214740000	214740000	214760000	207	0.75	UI_3797
chr1	214830000	214840000	chr1	215130000	215140000	23	2.74564138404194e-10	3.11645478452302e-08	214820000	214840000	215130000	215150000	53	0.75	UI_3798
chr1	214830000	214840000	chr1	215690000	215700000	22	2.62233499149958e-17	7.81997038218501e-15	214830000	214840000	215680000	215710000	55	1	UI_3799
chr1	215000000	215010000	chr1	215210000	215220000	20	5.96746961966379e-10	6.38882800327122e-08	215000000	215020000	215210000	215230000	50	0.75	UI_3800
chr1	218460000	218470000	chr1	219960000	219970000	9	8.18605399350643e-06	0.000367373	218460000	218480000	219960000	219980000	25	0.75	UI_3801
chr1	218540000	218550000	chr1	218840000	218850000	19	4.29983247012728e-08	3.24767818300691e-06	218540000	218560000	218830000	218850000	53	0.75	UI_3802
chr1	218670000	218680000	chr1	219890000	219900000	10	5.17071864436588e-06	0.000244291	218650000	218680000	219880000	219900000	26	0.5	UI_3803
chr1	218670000	218680000	chr1	219240000	219250000	21	2.54622774745647e-13	4.59679681817284e-11	218670000	218680000	219230000	219260000	56	1	UI_3804
chr1	218830000	218840000	chr1	219100000	219110000	20	4.10694965255713e-09	3.77842194298877e-07	218830000	218860000	219100000	219110000	51	1	UI_3805
chr1	218880000	218890000	chr1	219240000	219250000	19	3.8733485721075e-11	5.05782665217559e-09	218870000	218890000	219240000	219260000	41	0.75	UI_3806
chr1	219290000	219300000	chr1	219470000	219480000	26	1.41181883558531e-08	1.17434769903519e-06	219290000	219300000	219470000	219500000	63	1	UI_3807
chr1	219290000	219300000	chr1	219730000	219740000	17	1.93520551060806e-07	1.27526869039058e-05	219290000	219300000	219720000	219750000	44	1	UI_3808
chr1	219470000	219480000	chr1	219960000	219970000	16	4.81636549434243e-08	3.60167368494758e-06	219470000	219500000	219960000	219970000	36	1	UI_3809
chr1	219600000	219610000	chr1	219710000	219720000	19	9.34779614989959e-06	0.000413161	219580000	219610000	219710000	219730000	52	0.5	UI_3810
chr1	220440000	220450000	chr1	220860000	220870000	21	3.19855566440973e-13	5.69563167767246e-11	220440000	220450000	220840000	220870000	46	1	UI_3811
chr1	220470000	220480000	chr1	220950000	220960000	19	7.01686598205166e-12	1.02782426321977e-09	220460000	220480000	220940000	220960000	47	0.75	UI_3812
chr1	220540000	220550000	chr1	220650000	220660000	43	3.05669758460227e-11	4.05475980692404e-09	220540000	220560000	220650000	220670000	121	0.75	UI_3813
chr1	221050000	221060000	chr1	221430000	221440000	21	2.62636412631094e-11	3.51949180758607e-09	221040000	221060000	221430000	221450000	48	0.75	UI_3814
chr1	221050000	221060000	chr1	221220000	221230000	27	2.23655371086387e-10	2.57728813353094e-08	221050000	221060000	221200000	221230000	80	1	UI_3815
chr1	221100000	221110000	chr1	221130000	221140000	72	1.09438177302058e-10	1.32901116113546e-08	221090000	221110000	221120000	221140000	168	0.75	UI_3816
chr1	221130000	221140000	chr1	221260000	221270000	35	5.63866543113784e-11	7.17695252016867e-09	221130000	221150000	221260000	221280000	84	0.75	UI_3817
chr1	221270000	221280000	chr1	221560000	221570000	21	6.31494418319307e-09	5.61452892161283e-07	221250000	221280000	221560000	221570000	53	1	UI_3818
chr1	221270000	221280000	chr1	221610000	221620000	17	6.57891377110177e-08	4.78218060659272e-06	221260000	221280000	221600000	221620000	39	0.75	UI_3819
chr1	221500000	221510000	chr1	221590000	221600000	31	6.04289760218312e-09	5.3913452316738e-07	221490000	221520000	221590000	221600000	77	1	UI_3820
chr1	221630000	221640000	chr1	222210000	222220000	24	3.48249109769321e-14	7.08095841792732e-12	221610000	221640000	222210000	222220000	51	1	UI_3821
chr1	221630000	221640000	chr1	222540000	222550000	20	2.99728900871014e-14	6.14556985580775e-12	221620000	221650000	222540000	222550000	43	1	UI_3822
chr1	221630000	221640000	chr1	222060000	222070000	17	5.0872633479258e-08	3.78482682568813e-06	221630000	221640000	222040000	222070000	43	1	UI_3823
chr1	221890000	221900000	chr1	222490000	222500000	13	1.26954585993012e-06	6.95979913776095e-05	221880000	221900000	222490000	222510000	33	0.75	UI_3824
chr1	221890000	221900000	chr1	222790000	222800000	12	3.38549162190078e-07	2.11649813831128e-05	221890000	221920000	222790000	222800000	30	1	UI_3825
chr1	222010000	222020000	chr1	222040000	222050000	70	1.86344397749289e-07	1.23215457697471e-05	222000000	222020000	222040000	222060000	166	0.75	UI_3826
chr1	222020000	222030000	chr1	222250000	222260000	14	1.69463099783888e-05	0.000698267	222020000	222030000	222240000	222270000	39	1	UI_3827
chr1	222060000	222070000	chr1	222500000	222510000	14	8.20557029780179e-07	4.70378809865744e-05	222040000	222070000	222500000	222510000	36	1	UI_3828
chr1	222160000	222170000	chr1	222620000	222630000	23	4.94497378560229e-13	8.57530647801466e-11	222160000	222170000	222610000	222640000	54	1	UI_3829
chr1	222260000	222270000	chr1	222620000	222630000	19	4.25543162124276e-10	4.6722690815553e-08	222240000	222270000	222620000	222630000	43	1	UI_3830
chr1	222340000	222350000	chr1	222620000	222630000	22	1.9093377074802e-10	2.22527653596461e-08	222320000	222350000	222620000	222630000	52	1	UI_3831
chr1	222450000	222460000	chr1	222590000	222600000	26	1.32015794640708e-06	7.20877159238372e-05	222440000	222460000	222580000	222600000	69	0.75	UI_3832
chr1	223080000	223090000	chr1	223140000	223150000	47	6.64775073304266e-13	1.13225527125231e-10	223060000	223090000	223140000	223150000	93	1	UI_3833
chr1	223880000	223890000	chr1	224010000	224020000	36	7.64527255707345e-10	8.03090918763066e-08	223880000	223900000	224010000	224040000	96	0.5	UI_3834
chr1	223880000	223890000	chr1	224300000	224310000	13	2.24702287103531e-05	0.000894175	223880000	223900000	224290000	224320000	36	0.5	UI_3835
chr1	223890000	223900000	chr1	224510000	224520000	13	2.46525680369633e-06	0.000126159	223890000	223920000	224510000	224530000	38	0.5	UI_3836
chr1	223960000	223970000	chr1	224510000	224520000	12	8.09859427580815e-06	0.000363945	223950000	223970000	224510000	224530000	32	0.75	UI_3837
chr1	224310000	224320000	chr1	224370000	224380000	57	3.99978097051589e-09	3.68842433540217e-07	224300000	224320000	224360000	224380000	138	0.75	UI_3838
chr1	224360000	224370000	chr1	224510000	224520000	28	5.68077655375263e-10	6.10309111269114e-08	224350000	224380000	224510000	224520000	82	1	UI_3839
chr1	224360000	224370000	chr1	224480000	224490000	18	1.55784197905199e-05	0.000648505	224360000	224380000	224480000	224500000	72	0.75	UI_3840
chr1	224710000	224720000	chr1	224890000	224900000	29	7.4366232331247e-11	9.28280068830485e-09	224690000	224720000	224890000	224900000	75	1	UI_3841
chr1	224710000	224720000	chr1	224910000	224920000	24	2.11305988812526e-08	1.69846000269056e-06	224690000	224720000	224910000	224920000	63	1	UI_3842
chr1	224710000	224720000	chr1	224950000	224960000	13	5.96467413418927e-05	0.00209705	224690000	224720000	224950000	224960000	41	1	UI_3843
chr1	224730000	224740000	chr1	225030000	225040000	15	5.87973728851733e-07	3.48305417571833e-05	224730000	224740000	225030000	225060000	43	1	UI_3844
chr1	224810000	224820000	chr1	225080000	225090000	19	1.53420778113057e-05	0.00063976	224800000	224830000	225080000	225090000	48	1	UI_3845
chr1	224890000	224900000	chr1	224910000	224920000	123	7.2254120848602e-13	1.22411292779006e-10	224880000	224900000	224910000	224930000	237	0.75	UI_3846
chr1	225670000	225680000	chr1	225880000	225890000	32	1.91357411127818e-15	4.57177417121638e-13	225660000	225680000	225870000	225890000	63	0.75	UI_3847
chr1	225690000	225700000	chr1	225880000	225890000	26	8.04212178046805e-09	7.01033275631471e-07	225690000	225710000	225870000	225890000	67	0.75	UI_3848
chr1	225920000	225930000	chr1	225950000	225960000	116	3.60983651412707e-13	6.38367407041609e-11	225920000	225940000	225940000	225960000	360	0.75	UI_3849
chr1	226730000	226740000	chr1	227000000	227010000	28	6.8963998382626e-12	1.01131425350651e-09	226730000	226740000	227000000	227030000	58	1	UI_3850
chr1	226810000	226820000	chr1	226960000	226970000	23	3.10114457506637e-07	1.95426943837104e-05	226810000	226830000	226950000	226970000	62	0.75	UI_3851
chr1	227920000	227930000	chr1	228130000	228140000	24	8.25573995065051e-15	1.82265210881593e-12	227920000	227930000	228120000	228150000	55	1	UI_3852
chr1	227980000	227990000	chr1	228070000	228080000	30	3.09331140345879e-09	2.91361340662567e-07	227970000	228000000	228070000	228080000	71	1	UI_3853
chr1	228280000	228290000	chr1	228670000	228680000	16	4.65486533947134e-08	3.49125411594022e-06	228270000	228300000	228670000	228680000	44	1	UI_3854
chr1	228320000	228330000	chr1	228640000	228650000	18	4.60138669417664e-08	3.45463252226898e-06	228320000	228340000	228640000	228660000	47	0.75	UI_3855
chr1	228360000	228370000	chr1	228640000	228650000	16	2.61335940770049e-05	0.0010208	228350000	228370000	228640000	228660000	41	0.75	UI_3856
chr1	228410000	228420000	chr1	228640000	228650000	21	3.26029158383086e-09	3.05783231689278e-07	228400000	228420000	228630000	228650000	45	0.75	UI_3857
chr1	228870000	228880000	chr1	229230000	229240000	13	4.7410510746054e-08	3.55021891698217e-06	228870000	228880000	229230000	229260000	34	1	UI_3858
chr1	229390000	229400000	chr1	229610000	229620000	36	3.80998181618427e-20	1.54443643272298e-17	229390000	229410000	229600000	229620000	72	0.75	UI_3859
chr1	229790000	229800000	chr1	230400000	230410000	14	5.99824222881943e-10	6.41933160571638e-08	229790000	229800000	230390000	230420000	31	1	UI_3860
chr1	229790000	229800000	chr1	230440000	230450000	9	6.73580434809333e-05	0.00233034	229790000	229800000	230430000	230460000	25	1	UI_3861
chr1	229890000	229900000	chr1	230220000	230230000	28	1.34151572794258e-11	1.88382041818877e-09	229890000	229900000	230200000	230230000	63	1	UI_3862
chr1	230220000	230230000	chr1	230990000	231000000	16	9.39611327686991e-09	8.08699534282439e-07	230210000	230230000	230980000	231000000	38	0.75	UI_3863
chr1	230920000	230930000	chr1	231340000	231350000	12	5.13439149933329e-06	0.000242755	230920000	230950000	231340000	231350000	32	1	UI_3864
chr1	231060000	231070000	chr1	231340000	231350000	17	2.70927178834073e-08	2.13050363741685e-06	231050000	231080000	231340000	231350000	38	1	UI_3865
chr1	231520000	231530000	chr1	231550000	231560000	123	5.59176341050801e-16	1.42535086178297e-13	231510000	231540000	231550000	231560000	337	1	UI_3866
chr1	231760000	231770000	chr1	231830000	231840000	29	8.80921124596282e-06	0.000392168	231760000	231780000	231820000	231840000	70	0.75	UI_3867
chr1	231970000	231980000	chr1	232760000	232770000	11	2.80248246090909e-06	0.000141546	231960000	231990000	232750000	232770000	30	0.5	UI_3868
chr1	234630000	234640000	chr1	234900000	234910000	24	9.33704936393193e-07	5.28456399600687e-05	234630000	234660000	234900000	234910000	70	1	UI_3869
chr1	235390000	235400000	chr1	235490000	235500000	29	9.92981230646539e-08	6.96181205557359e-06	235380000	235410000	235490000	235500000	88	1	UI_3870
chr1	235390000	235400000	chr1	235560000	235570000	17	1.29657711549013e-05	0.000551521	235380000	235400000	235550000	235570000	49	0.75	UI_3871
chr1	235640000	235650000	chr1	236140000	236150000	14	3.78225480731273e-05	0.00140981	235630000	235650000	236130000	236150000	37	0.75	UI_3872
chr1	235660000	235670000	chr1	236040000	236050000	20	5.3126263199612e-08	3.93772842189348e-06	235660000	235680000	236020000	236050000	47	0.5	UI_3873
chr1	235870000	235880000	chr1	236140000	236150000	18	3.22733347675258e-07	2.02663793391266e-05	235860000	235880000	236130000	236150000	57	0.75	UI_3874
chr1	240250000	240260000	chr1	240290000	240300000	59	5.35222532401652e-10	5.77715803836226e-08	240250000	240280000	240290000	240300000	203	1	UI_3875
chr1	240260000	240270000	chr1	240330000	240340000	36	4.87129722932822e-08	3.63879499410186e-06	240250000	240280000	240330000	240350000	94	0.5	UI_3876
chr1	240340000	240350000	chr1	240820000	240830000	14	1.2571192127805e-08	1.05592848797479e-06	240340000	240360000	240810000	240840000	41	0.5	UI_3877
chr1	240350000	240360000	chr1	240770000	240780000	13	3.30808703800907e-07	2.07277200234794e-05	240350000	240360000	240750000	240780000	35	1	UI_3878
chr1	241770000	241780000	chr1	242050000	242060000	17	2.40148287216006e-07	1.55052384094114e-05	241760000	241780000	242050000	242070000	43	0.75	UI_3879
chr1	243370000	243380000	chr1	243410000	243420000	38	4.68238262240982e-07	2.83623802254565e-05	243370000	243390000	243410000	243430000	116	0.75	UI_3880
chr1	243500000	243510000	chr1	244470000	244480000	10	3.14936303896636e-06	0.000157086	243490000	243520000	244470000	244490000	27	0.5	UI_3881
chr1	243510000	243520000	chr1	244430000	244440000	13	2.8984892777976e-09	2.74414329640417e-07	243510000	243530000	244430000	244450000	38	0.75	UI_3882
chr1	243760000	243770000	chr1	244430000	244440000	11	4.9416764394726e-07	2.97711231402973e-05	243750000	243770000	244430000	244450000	29	0.75	UI_3883
chr1	244010000	244020000	chr1	244090000	244100000	31	4.78598460320928e-09	4.35181586103577e-07	244010000	244020000	244070000	244100000	96	1	UI_3884
chr1	244210000	244220000	chr1	244390000	244400000	20	3.29965925774352e-08	2.55030130138738e-06	244210000	244230000	244390000	244410000	48	0.75	UI_3885
chr1	244210000	244220000	chr1	244430000	244440000	44	3.28272265249896e-29	3.02379497000884e-26	244210000	244230000	244420000	244440000	73	0.75	UI_3886
chr1	244260000	244270000	chr1	244370000	244380000	27	2.70342214287825e-08	2.12640393065523e-06	244260000	244280000	244360000	244380000	77	0.75	UI_3887
chr1	244480000	244490000	chr1	244610000	244620000	27	3.66902895451509e-09	3.40848764768639e-07	244460000	244490000	244600000	244620000	63	0.5	UI_3888
chr1	244990000	245000000	chr1	245200000	245210000	28	2.73823176424834e-15	6.42149271905e-13	244990000	245010000	245190000	245210000	73	0.75	UI_3889
chr1	245250000	245260000	chr1	245760000	245770000	24	1.24160552879195e-13	2.34192527363777e-11	245240000	245260000	245760000	245780000	49	0.75	UI_3890
chr1	245570000	245580000	chr1	246160000	246170000	14	2.79115577845134e-08	2.18935761857946e-06	245570000	245590000	246150000	246170000	33	0.75	UI_3891
chr1	246020000	246030000	chr1	246650000	246660000	15	1.31976004467155e-08	1.1043006655106e-06	246020000	246040000	246650000	246670000	37	0.75	UI_3892
chr1	246770000	246780000	chr1	246790000	246800000	190	1.16063926272186e-17	3.60441259756773e-15	246770000	246780000	246790000	246820000	302	1	UI_3893
chr1	247090000	247100000	chr1	247490000	247500000	19	2.3470436343638e-10	2.6948839319598e-08	247080000	247100000	247490000	247510000	43	0.75	UI_3894
chr1	249110000	249120000	chr1	249200000	249210000	31	6.40551976421281e-07	3.76310810250123e-05	249110000	249120000	249190000	249220000	80	1	UI_3895
chr1	840000	850000	chr1	890000	900000	24	3.55506123252124e-07	2.21247178416127e-05	840000	860000	890000	900000	46	1	UI_3896
chr1	900000	910000	chr1	930000	940000	38	2.32118586032916e-05	0.000919987	900000	920000	930000	950000	71	0.5	UI_3897
chr1	1040000	1050000	chr1	1240000	1250000	24	5.26743570784443e-08	3.90707614219696e-06	1030000	1050000	1240000	1260000	42	0.5	UI_3898
chr1	1080000	1090000	chr1	1130000	1140000	32	5.00173016943124e-05	0.00179951	1080000	1100000	1130000	1150000	49	0.5	UI_3899
chr1	1100000	1110000	chr1	1160000	1170000	21	1.02055222783578e-06	5.72520121463997e-05	1090000	1110000	1160000	1170000	41	1	UI_3900
chr1	1440000	1450000	chr1	1490000	1500000	32	7.76259533512591e-07	4.47453392594583e-05	1440000	1450000	1480000	1500000	77	1	UI_3901
chr1	1510000	1520000	chr1	1550000	1560000	72	5.59087960955943e-16	1.42517557305979e-13	1500000	1520000	1550000	1560000	122	1	UI_3902
chr1	2120000	2130000	chr1	2460000	2470000	14	8.46015902188019e-06	0.00037827	2120000	2130000	2450000	2470000	29	1	UI_3903
chr1	2120000	2130000	chr1	3360000	3370000	8	9.60446134437118e-05	0.0031677	2120000	2130000	3350000	3370000	16	1	UI_3904
chr1	2210000	2220000	chr1	2250000	2260000	47	2.64437652687252e-05	0.00103144	2210000	2220000	2240000	2260000	88	1	UI_3905
chr1	2340000	2350000	chr1	2420000	2430000	20	2.22241171453259e-05	0.000885571	2340000	2360000	2420000	2440000	36	0.5	UI_3906
chr1	2340000	2350000	chr1	3220000	3230000	14	1.27734426774388e-09	1.29077340552488e-07	2340000	2360000	3220000	3230000	23	1	UI_3907
chr1	2340000	2350000	chr1	3340000	3350000	10	2.64987751176747e-06	0.000134574	2340000	2350000	3330000	3350000	19	1	UI_3908
chr1	2340000	2350000	chr1	3460000	3470000	10	1.02977139513481e-05	0.000450126	2340000	2350000	3460000	3480000	18	1	UI_3909
chr1	2380000	2390000	chr1	3460000	3470000	10	1.49364713963331e-05	0.000624897	2370000	2390000	3460000	3470000	20	1	UI_3910
chr1	2380000	2390000	chr1	2430000	2440000	30	1.2801392479097e-06	7.0123020790818e-05	2380000	2390000	2420000	2440000	63	1	UI_3911
chr1	2480000	2490000	chr1	2510000	2520000	37	4.05879059524682e-05	0.00149969	2480000	2490000	2500000	2520000	67	1	UI_3912
chr1	2510000	2520000	chr1	3230000	3240000	9	4.86726611933701e-05	0.00175736	2510000	2520000	3220000	3240000	18	1	UI_3913
chr1	2510000	2520000	chr1	3460000	3470000	11	3.93379333275541e-06	0.000191563	2510000	2520000	3450000	3470000	20	1	UI_3914
chr1	3460000	3470000	chr1	3500000	3510000	59	1.96225906971455e-08	1.58726330770884e-06	3450000	3470000	3500000	3510000	93	1	UI_3915
chr1	6310000	6320000	chr1	6390000	6400000	17	4.49044997142557e-06	0.000215483	6300000	6320000	6380000	6400000	30	0.5	UI_3916
chr1	6420000	6430000	chr1	6470000	6480000	35	8.51587454082174e-11	1.05303083458019e-08	6410000	6430000	6470000	6480000	55	1	UI_3917
chr1	6780000	6790000	chr1	7020000	7030000	17	7.8575319747874e-07	4.52445372674051e-05	6780000	6790000	7020000	7040000	32	1	UI_3918
chr1	6780000	6790000	chr1	7120000	7130000	23	1.92534884141497e-13	3.53473239133031e-11	6780000	6790000	7120000	7140000	39	1	UI_3919
chr1	6850000	6860000	chr1	7050000	7060000	14	4.6699707303984e-05	0.00169524	6850000	6870000	7050000	7060000	29	1	UI_3920
chr1	6860000	6870000	chr1	7320000	7330000	12	2.48657253893449e-05	0.000977233	6850000	6870000	7320000	7330000	22	1	UI_3921
chr1	6920000	6930000	chr1	7460000	7470000	14	5.14616879927565e-06	0.000243259	6910000	6930000	7460000	7470000	25	1	UI_3922
chr1	6920000	6930000	chr1	7840000	7850000	10	7.40139720288759e-06	0.000336038	6920000	6930000	7830000	7850000	19	1	UI_3923
chr1	7280000	7290000	chr1	7590000	7600000	16	1.08190042356821e-06	6.03204453950851e-05	7280000	7290000	7580000	7600000	30	1	UI_3924
chr1	7280000	7290000	chr1	7700000	7710000	20	6.67910241141466e-10	7.09066039622156e-08	7280000	7290000	7690000	7710000	34	1	UI_3925
chr1	7350000	7360000	chr1	7590000	7600000	19	1.21749920324974e-07	8.3749719100711e-06	7350000	7370000	7590000	7600000	37	1	UI_3926
chr1	7350000	7360000	chr1	7700000	7710000	13	0.000218229	0.00640847	7350000	7370000	7700000	7710000	26	1	UI_3927
chr1	7370000	7380000	chr1	7490000	7500000	19	6.05738327400814e-05	0.00212536	7360000	7380000	7490000	7500000	40	1	UI_3928
chr1	7440000	7450000	chr1	7460000	7470000	66	6.94555952369013e-05	0.00239299	7430000	7450000	7460000	7470000	118	1	UI_3929
chr1	7720000	7730000	chr1	7830000	7840000	33	2.57149358152177e-12	4.01714300443616e-10	7720000	7730000	7820000	7840000	56	1	UI_3930
chr1	7860000	7870000	chr1	7960000	7970000	16	1.03404796605317e-05	0.000451777	7860000	7880000	7950000	7970000	33	0.5	UI_3931
chr1	7900000	7910000	chr1	7960000	7970000	28	5.24080756285776e-06	0.00024726	7900000	7910000	7950000	7970000	55	1	UI_3932
chr1	8070000	8080000	chr1	8770000	8780000	12	2.03871313701997e-05	0.000821323	8070000	8090000	8760000	8780000	22	0.5	UI_3933
chr1	8080000	8090000	chr1	8150000	8160000	53	9.60223340110758e-08	6.75188609018886e-06	8080000	8090000	8140000	8160000	100	1	UI_3934
chr1	8130000	8140000	chr1	8310000	8320000	26	6.65141150683203e-09	5.88963779511924e-07	8120000	8140000	8310000	8320000	44	1	UI_3935
chr1	8150000	8160000	chr1	8310000	8320000	27	5.34059149341022e-08	3.95661909669852e-06	8150000	8160000	8310000	8330000	56	1	UI_3936
chr1	8190000	8200000	chr1	8400000	8410000	22	2.41872021339284e-06	0.00012401	8180000	8200000	8400000	8410000	43	1	UI_3937
chr1	8190000	8200000	chr1	8230000	8240000	52	4.33353502996095e-05	0.00158828	8190000	8200000	8220000	8240000	109	1	UI_3938
chr1	8410000	8420000	chr1	8570000	8580000	22	3.0627425137379e-06	0.000153237	8400000	8420000	8570000	8590000	41	0.5	UI_3939
chr1	8410000	8420000	chr1	8770000	8780000	14	4.34653956795536e-06	0.000209329	8400000	8420000	8770000	8780000	27	1	UI_3940
chr1	8430000	8440000	chr1	8870000	8880000	20	7.60756740440588e-10	7.99420724233038e-08	8430000	8440000	8870000	8890000	37	1	UI_3941
chr1	8450000	8460000	chr1	8880000	8890000	28	8.63047732167731e-14	1.66326292701164e-11	8450000	8460000	8870000	8890000	48	1	UI_3942
chr1	8540000	8550000	chr1	8930000	8940000	15	3.19105153753805e-05	0.00121528	8530000	8550000	8930000	8940000	30	1	UI_3943
chr1	8540000	8550000	chr1	8770000	8780000	19	4.52589622440994e-06	0.000216987	8540000	8560000	8770000	8780000	37	1	UI_3944
chr1	8580000	8590000	chr1	8880000	8890000	19	1.02404288807527e-06	5.74246418840834e-05	8570000	8590000	8880000	8890000	35	1	UI_3945
chr1	8600000	8610000	chr1	8930000	8940000	17	3.84638334532923e-06	0.000187755	8590000	8610000	8930000	8940000	31	1	UI_3946
chr1	8650000	8660000	chr1	8780000	8790000	15	1.11014630922465e-05	0.000480958	8650000	8660000	8770000	8790000	34	1	UI_3947
chr1	8680000	8690000	chr1	8770000	8780000	44	1.03130831163356e-09	1.05956001709419e-07	8680000	8690000	8760000	8780000	82	1	UI_3948
chr1	8720000	8730000	chr1	8760000	8770000	67	3.19585047885192e-11	4.22692338369881e-09	8720000	8730000	8760000	8780000	115	1	UI_3949
chr1	8800000	8810000	chr1	8880000	8890000	35	3.1100606323849e-07	1.95939169379037e-05	8800000	8810000	8870000	8890000	67	1	UI_3950
chr1	8880000	8890000	chr1	8910000	8920000	67	1.41164312712037e-07	9.57591926855206e-06	8880000	8890000	8900000	8920000	141	1	UI_3951
chr1	8930000	8940000	chr1	9290000	9300000	23	1.33049098431013e-07	9.07618854310198e-06	8930000	8950000	9290000	9300000	38	1	UI_3952
chr1	8960000	8970000	chr1	9200000	9210000	22	7.06837153273468e-07	4.11164075787825e-05	8950000	8970000	9200000	9220000	40	0.5	UI_3953
chr1	8960000	8970000	chr1	9060000	9070000	44	9.21438489091692e-12	1.32564037721523e-09	8960000	8970000	9060000	9080000	71	1	UI_3954
chr1	9060000	9070000	chr1	9250000	9260000	20	4.42354581042679e-05	0.00161707	9060000	9080000	9250000	9260000	40	1	UI_3955
chr1	9130000	9140000	chr1	9160000	9170000	49	0.000125074	0.00397773	9120000	9140000	9160000	9170000	97	1	UI_3956
chr1	9250000	9260000	chr1	9530000	9540000	18	1.14682314679479e-06	6.3548040311441e-05	9240000	9260000	9520000	9540000	33	0.5	UI_3957
chr1	9500000	9510000	chr1	9520000	9530000	66	3.16237581912011e-06	0.000157664	9500000	9510000	9520000	9540000	113	1	UI_3958
chr1	9600000	9610000	chr1	9620000	9630000	124	1.34789129566073e-18	4.64835044800385e-16	9590000	9610000	9620000	9630000	185	1	UI_3959
chr1	9890000	9900000	chr1	9910000	9920000	50	0.000160487	0.00492671	9880000	9900000	9910000	9920000	89	1	UI_3960
chr1	9950000	9960000	chr1	10210000	10220000	18	8.09431649424024e-07	4.64693669332706e-05	9950000	9960000	10210000	10230000	34	1	UI_3961
chr1	10010000	10020000	chr1	10090000	10100000	45	6.0128653336619e-12	8.89949335829166e-10	10000000	10020000	10090000	10100000	90	1	UI_3962
chr1	10010000	10020000	chr1	10260000	10270000	17	3.09260138199676e-07	1.94949274119715e-05	10000000	10020000	10260000	10270000	30	1	UI_3963
chr1	10000000	10010000	chr1	10460000	10470000	12	4.17206455479665e-05	0.00153625	10000000	10010000	10450000	10470000	23	1	UI_3964
chr1	10090000	10100000	chr1	10440000	10450000	16	5.1275369778822e-06	0.000242463	10090000	10100000	10430000	10450000	28	1	UI_3965
chr1	10110000	10120000	chr1	10130000	10140000	81	2.74808285185721e-06	0.000139067	10110000	10130000	10130000	10150000	152	0.5	UI_3966
chr1	10110000	10120000	chr1	10160000	10170000	46	2.14289621364062e-07	1.39867225576927e-05	10110000	10130000	10160000	10170000	90	1	UI_3967
chr1	10310000	10320000	chr1	10330000	10340000	82	6.43031244405175e-08	4.68447852019766e-06	10310000	10320000	10330000	10350000	147	1	UI_3968
chr1	10530000	10540000	chr1	10940000	10950000	12	3.5191922082203e-06	0.000173436	10530000	10540000	10930000	10950000	24	1	UI_3969
chr1	10570000	10580000	chr1	10680000	10690000	21	3.70657853271378e-07	2.29706366005606e-05	10560000	10580000	10680000	10690000	37	1	UI_3970
chr1	10570000	10580000	chr1	10850000	10860000	19	1.29533962219862e-10	1.55342162271164e-08	10560000	10580000	10850000	10860000	29	1	UI_3971
chr1	10600000	10610000	chr1	10650000	10660000	31	1.04268263222515e-07	7.27588102816667e-06	10600000	10610000	10650000	10670000	52	1	UI_3972
chr1	11120000	11130000	chr1	11260000	11270000	15	7.80517827400862e-06	0.00035219	11110000	11130000	11260000	11270000	29	1	UI_3973
chr1	11120000	11130000	chr1	11790000	11800000	10	2.25908390745775e-05	0.000898386	11110000	11130000	11790000	11800000	20	1	UI_3974
chr1	11110000	11120000	chr1	11860000	11870000	9	0.000141693	0.00442708	11110000	11120000	11850000	11870000	18	1	UI_3975
chr1	11330000	11340000	chr1	11700000	11710000	13	1.41239786113046e-06	7.65763721756136e-05	11320000	11340000	11690000	11710000	25	0.5	UI_3976
chr1	11330000	11340000	chr1	11720000	11730000	10	0.00012498	0.0039752	11320000	11340000	11720000	11730000	20	1	UI_3977
chr1	11830000	11840000	chr1	11850000	11860000	84	2.30208267601971e-10	2.64675462012503e-08	11830000	11850000	11850000	11870000	185	0.5	UI_3978
chr1	11990000	12000000	chr1	12070000	12080000	36	8.55504711086679e-07	4.88295035375988e-05	11980000	12000000	12070000	12090000	53	0.5	UI_3979
chr1	11990000	12000000	chr1	12020000	12030000	57	2.12053724172972e-09	2.05980750490032e-07	11990000	12000000	12020000	12040000	102	1	UI_3980
chr1	12040000	12050000	chr1	12060000	12070000	54	1.5821575514391e-05	0.000657342	12040000	12050000	12060000	12080000	107	1	UI_3981
chr1	12340000	12350000	chr1	12750000	12760000	13	0.000215777	0.00634713	12340000	12360000	12750000	12760000	24	1	UI_3982
chr1	12370000	12380000	chr1	12750000	12760000	20	1.57492064591131e-09	1.56511189109778e-07	12370000	12380000	12740000	12760000	36	1	UI_3983
chr1	12390000	12400000	chr1	12470000	12480000	35	1.07608608325454e-05	0.000467884	12390000	12400000	12460000	12480000	74	1	UI_3984
chr1	12390000	12400000	chr1	12500000	12510000	38	7.11058099071967e-08	5.13209210164143e-06	12390000	12400000	12490000	12510000	65	1	UI_3985
chr1	12430000	12440000	chr1	12460000	12470000	63	1.81947130441633e-05	0.000743272	12430000	12450000	12460000	12470000	158	1	UI_3986
chr1	12430000	12440000	chr1	12570000	12580000	37	2.74268914124246e-09	2.60856124962165e-07	12430000	12450000	12570000	12580000	67	1	UI_3987
chr1	12510000	12520000	chr1	14100000	14110000	9	1.5798922993865e-05	0.000656527	12500000	12520000	14090000	14110000	17	0.5	UI_3988
chr1	12650000	12660000	chr1	14100000	14110000	9	2.75522945621938e-05	0.00106918	12650000	12670000	14100000	14110000	17	1	UI_3989
chr1	13910000	13920000	chr1	14020000	14030000	35	8.48094468201309e-08	6.02748176552074e-06	13910000	13930000	14020000	14030000	65	1	UI_3990
chr1	13920000	13930000	chr1	14070000	14080000	22	1.9010322966262e-05	0.000772479	13910000	13930000	14070000	14080000	42	1	UI_3991
chr1	13910000	13920000	chr1	14130000	14140000	18	1.7620705426235e-07	1.1710608178497e-05	13910000	13930000	14130000	14140000	34	1	UI_3992
chr1	14000000	14010000	chr1	15290000	15300000	13	7.65799501296659e-09	6.70214588918783e-07	13990000	14010000	15290000	15300000	22	1	UI_3993
chr1	14020000	14030000	chr1	14100000	14110000	44	3.44650809241938e-08	2.65337831197711e-06	14020000	14030000	14100000	14120000	76	1	UI_3994
chr1	14070000	14080000	chr1	14110000	14120000	41	1.16317080007842e-05	0.000501126	14070000	14080000	14100000	14120000	104	1	UI_3995
chr1	14100000	14110000	chr1	14840000	14850000	11	1.71128620712267e-05	0.000704286	14090000	14110000	14840000	14850000	22	1	UI_3996
chr1	14760000	14770000	chr1	14810000	14820000	57	1.43218849130105e-11	2.00249728741375e-09	14760000	14770000	14800000	14820000	93	1	UI_3997
chr1	14760000	14770000	chr1	15490000	15500000	9	0.000277763	0.00787145	14760000	14770000	15480000	15500000	18	1	UI_3998
chr1	14810000	14820000	chr1	14840000	14850000	73	1.06471105725879e-07	7.41585503877135e-06	14800000	14820000	14840000	14850000	110	1	UI_3999
chr1	14810000	14820000	chr1	15290000	15300000	19	9.65026890911107e-10	9.96142164723777e-08	14800000	14820000	15290000	15300000	33	1	UI_4000
chr1	14810000	14820000	chr1	15350000	15360000	14	9.55193081731835e-08	6.71987311534345e-06	14800000	14820000	15350000	15360000	24	1	UI_4001
chr1	14810000	14820000	chr1	15170000	15180000	15	6.04084533398917e-07	3.56859421519909e-05	14810000	14820000	15160000	15180000	26	1	UI_4002
chr1	14840000	14850000	chr1	14860000	14870000	92	8.15429099642246e-10	8.52449438892643e-08	14840000	14850000	14860000	14880000	146	1	UI_4003
chr1	14840000	14850000	chr1	15060000	15070000	20	2.79322867610932e-06	0.000141129	14840000	14860000	15060000	15070000	34	1	UI_4004
chr1	14840000	14850000	chr1	15320000	15330000	12	5.53555739797121e-05	0.00196519	14840000	14850000	15310000	15330000	23	1	UI_4005
chr1	14840000	14850000	chr1	15410000	15420000	14	7.74772368935333e-08	5.55074840846637e-06	14840000	14860000	15410000	15420000	22	1	UI_4006
chr1	15060000	15070000	chr1	15370000	15380000	17	2.80916683267175e-09	2.66628705768569e-07	15060000	15070000	15370000	15390000	29	1	UI_4007
chr1	15110000	15120000	chr1	15350000	15360000	15	6.88035098401948e-06	0.000314985	15100000	15120000	15350000	15360000	34	1	UI_4008
chr1	15290000	15300000	chr1	15350000	15360000	71	2.70256149682086e-09	2.57364592767067e-07	15290000	15310000	15350000	15360000	114	1	UI_4009
chr1	15480000	15490000	chr1	15500000	15510000	93	5.42082986896581e-07	3.23680654719132e-05	15470000	15490000	15500000	15510000	147	1	UI_4010
chr1	15470000	15480000	chr1	15520000	15530000	38	6.54645876904803e-08	4.76082184365366e-06	15470000	15490000	15520000	15530000	83	1	UI_4011
chr1	15920000	15930000	chr1	16120000	16130000	41	8.15862483589837e-11	1.01184999192222e-08	15920000	15940000	16110000	16130000	59	0.5	UI_4012
chr1	16120000	16130000	chr1	16170000	16180000	155	5.46183740568054e-19	1.96631515045736e-16	16120000	16130000	16160000	16180000	296	1	UI_4013
chr1	16120000	16130000	chr1	16440000	16450000	18	5.2099278162405e-05	0.00186454	16120000	16130000	16440000	16460000	40	1	UI_4014
chr1	16210000	16220000	chr1	16330000	16340000	34	1.35047100709768e-06	7.35600697831571e-05	16210000	16230000	16330000	16350000	64	0.5	UI_4015
chr1	16340000	16350000	chr1	16370000	16380000	58	1.72344820858615e-07	1.14791063514997e-05	16330000	16350000	16370000	16380000	96	1	UI_4016
chr1	16330000	16340000	chr1	16400000	16410000	42	8.67552631502423e-06	0.000386875	16330000	16340000	16390000	16410000	74	1	UI_4017
chr1	16430000	16440000	chr1	16690000	16700000	15	3.21899921735348e-05	0.00122458	16420000	16440000	16690000	16700000	34	1	UI_4018
chr1	16500000	16510000	chr1	16690000	16700000	24	2.29439282790975e-05	0.00091066	16490000	16510000	16690000	16700000	47	1	UI_4019
chr1	16540000	16550000	chr1	16560000	16570000	79	1.95221344925363e-09	1.90854199951379e-07	16530000	16550000	16560000	16570000	147	1	UI_4020
chr1	16530000	16540000	chr1	16670000	16680000	43	5.18152055616566e-10	5.60636676578221e-08	16530000	16550000	16670000	16680000	80	1	UI_4021
chr1	16690000	16700000	chr1	16710000	16720000	88	5.52478191515465e-05	0.00196181	16690000	16700000	16710000	16730000	132	1	UI_4022
chr1	16810000	16820000	chr1	17230000	17240000	11	5.35201717809557e-05	0.0019085	16810000	16830000	17230000	17240000	20	1	UI_4023
chr1	16840000	16850000	chr1	17240000	17250000	12	0.000166163	0.00507551	16840000	16850000	17230000	17250000	24	1	UI_4024
chr1	17010000	17020000	chr1	17220000	17230000	13	5.74377490502301e-06	0.00026828	17000000	17020000	17220000	17240000	26	0.5	UI_4025
chr1	17280000	17290000	chr1	17370000	17380000	30	6.10614998011629e-12	9.02819125955821e-10	17270000	17290000	17370000	17380000	47	1	UI_4026
chr1	17380000	17390000	chr1	17660000	17670000	14	1.05660327580293e-05	0.000460388	17370000	17390000	17660000	17680000	23	0.5	UI_4027
chr1	17380000	17390000	chr1	17560000	17570000	19	6.326959677153e-08	4.61575708272846e-06	17380000	17390000	17550000	17570000	40	1	UI_4028
chr1	17450000	17460000	chr1	17660000	17670000	27	2.92536435215084e-10	3.30424920886721e-08	17450000	17460000	17650000	17670000	46	1	UI_4029
chr1	17760000	17770000	chr1	17930000	17940000	24	1.79871135439615e-05	0.000735846	17760000	17770000	17930000	17950000	39	1	UI_4030
chr1	17850000	17860000	chr1	18090000	18100000	18	2.78571085099115e-05	0.00107956	17850000	17870000	18090000	18100000	38	1	UI_4031
chr1	17890000	17900000	chr1	19280000	19290000	9	3.61199066338294e-05	0.00135437	17890000	17900000	19270000	19290000	17	1	UI_4032
chr1	17890000	17900000	chr1	19320000	19330000	9	4.86950841648176e-05	0.00175808	17890000	17900000	19320000	19340000	17	1	UI_4033
chr1	18090000	18100000	chr1	18420000	18430000	21	4.7191567928929e-09	4.29535961286066e-07	18090000	18100000	18420000	18440000	35	1	UI_4034
chr1	19260000	19270000	chr1	19490000	19500000	17	0.000104274	0.00340145	19250000	19270000	19490000	19500000	34	1	UI_4035
chr1	19270000	19280000	chr1	19360000	19370000	44	2.3161462669196e-09	2.23330382548194e-07	19270000	19280000	19350000	19370000	79	1	UI_4036
chr1	19330000	19340000	chr1	19360000	19370000	76	3.93138681579463e-09	3.63051920679151e-07	19330000	19340000	19350000	19370000	146	1	UI_4037
chr1	19330000	19340000	chr1	19400000	19410000	60	2.71278888773478e-13	4.87855524515942e-11	19330000	19340000	19390000	19410000	101	1	UI_4038
chr1	19530000	19540000	chr1	19570000	19580000	91	1.34977113579342e-10	1.61377613972902e-08	19530000	19540000	19560000	19580000	167	1	UI_4039
chr1	19690000	19700000	chr1	19710000	19720000	165	4.90230543358932e-15	1.11278306786876e-12	19680000	19700000	19710000	19720000	253	1	UI_4040
chr1	19710000	19720000	chr1	20060000	20070000	19	4.60930514445074e-05	0.00167598	19710000	19730000	20060000	20070000	39	1	UI_4041
chr1	20060000	20070000	chr1	20110000	20120000	58	1.25968619710974e-07	8.63642284410249e-06	20060000	20070000	20110000	20130000	101	1	UI_4042
chr1	20180000	20190000	chr1	20210000	20220000	78	2.24185069906432e-06	0.000115857	20180000	20190000	20200000	20220000	170	1	UI_4043
chr1	20880000	20890000	chr1	20910000	20920000	39	5.61970020536024e-06	0.0002631	20870000	20890000	20910000	20920000	67	1	UI_4044
chr1	20880000	20890000	chr1	20960000	20970000	22	2.10129029502132e-06	0.000109324	20870000	20890000	20960000	20970000	41	1	UI_4045
chr1	20880000	20890000	chr1	20930000	20940000	48	4.50536190360401e-11	5.82331719736208e-09	20880000	20890000	20930000	20950000	71	1	UI_4046
chr1	21020000	21030000	chr1	21100000	21110000	39	6.80004492098709e-07	3.97130227963738e-05	21020000	21030000	21100000	21120000	75	1	UI_4047
chr1	21020000	21030000	chr1	21640000	21650000	24	2.9111040192994e-13	5.21083819184911e-11	21020000	21030000	21630000	21650000	39	1	UI_4048
chr1	21020000	21030000	chr1	21660000	21670000	18	7.7816007030171e-10	8.16320993743024e-08	21020000	21030000	21660000	21680000	31	1	UI_4049
chr1	21060000	21070000	chr1	21220000	21230000	33	1.02577081078234e-07	7.16895502502523e-06	21050000	21070000	21210000	21230000	60	0.5	UI_4050
chr1	21050000	21060000	chr1	21690000	21700000	11	2.547068381081e-05	0.000997968	21050000	21070000	21690000	21700000	21	1	UI_4051
chr1	21060000	21070000	chr1	21100000	21110000	81	4.42869524041442e-09	4.05174054608249e-07	21060000	21070000	21100000	21120000	139	1	UI_4052
chr1	21100000	21110000	chr1	21390000	21400000	15	3.13559805201472e-05	0.00119702	21100000	21120000	21390000	21410000	29	0.5	UI_4053
chr1	21110000	21120000	chr1	21470000	21480000	18	1.00704187080609e-07	7.05045463854003e-06	21100000	21120000	21470000	21480000	32	1	UI_4054
chr1	21110000	21120000	chr1	21640000	21650000	13	5.74063597352138e-05	0.00202836	21110000	21120000	21630000	21650000	24	1	UI_4055
chr1	21140000	21150000	chr1	21520000	21530000	10	2.3685051719277e-05	0.000936451	21140000	21150000	21520000	21540000	19	1	UI_4056
chr1	21170000	21180000	chr1	21470000	21480000	16	3.61608987739248e-06	0.000177678	21170000	21180000	21470000	21490000	31	1	UI_4057
chr1	21200000	21210000	chr1	21360000	21370000	19	1.32385157396264e-07	9.03504580818147e-06	21200000	21220000	21360000	21380000	34	0.5	UI_4058
chr1	21220000	21230000	chr1	21390000	21400000	20	7.54818013251096e-05	0.00257173	21220000	21230000	21390000	21410000	38	1	UI_4059
chr1	21340000	21350000	chr1	21500000	21510000	31	2.89642530348139e-09	2.74236604159753e-07	21330000	21350000	21500000	21510000	55	1	UI_4060
chr1	21370000	21380000	chr1	21500000	21510000	29	5.17010188880982e-09	4.67149872501169e-07	21360000	21380000	21500000	21510000	49	1	UI_4061
chr1	21400000	21410000	chr1	21450000	21460000	53	2.79652303947126e-09	2.65544106656142e-07	21390000	21410000	21450000	21460000	91	1	UI_4062
chr1	21400000	21410000	chr1	21500000	21510000	50	2.25724618099466e-14	4.7082664362908e-12	21390000	21410000	21500000	21510000	99	1	UI_4063
chr1	21390000	21400000	chr1	21520000	21530000	21	1.91834450338651e-05	0.000778712	21390000	21400000	21520000	21540000	41	1	UI_4064
chr1	21560000	21570000	chr1	21830000	21840000	18	7.77948965827882e-06	0.000351192	21550000	21570000	21830000	21840000	33	1	UI_4065
chr1	21640000	21650000	chr1	21910000	21920000	28	7.68873730041911e-09	6.7267941602014e-07	21640000	21660000	21910000	21920000	45	1	UI_4066
chr1	21690000	21700000	chr1	21890000	21900000	30	3.02360501654172e-15	7.04930368225499e-13	21690000	21710000	21890000	21900000	57	1	UI_4067
chr1	21690000	21700000	chr1	21910000	21920000	23	2.05007413234443e-10	2.37699697081313e-08	21690000	21710000	21910000	21920000	39	1	UI_4068
chr1	21760000	21770000	chr1	21830000	21840000	40	6.08403469859655e-10	6.50333788632948e-08	21760000	21780000	21830000	21840000	73	1	UI_4069
chr1	21760000	21770000	chr1	21890000	21900000	19	7.26898516335938e-05	0.00248926	21760000	21780000	21890000	21900000	39	1	UI_4070
chr1	21760000	21770000	chr1	21910000	21920000	25	5.73143058677596e-09	5.13517935257015e-07	21760000	21780000	21910000	21920000	48	1	UI_4071
chr1	21860000	21870000	chr1	21890000	21900000	78	5.55601748479845e-14	1.10011223983943e-11	21860000	21870000	21880000	21900000	135	1	UI_4072
chr1	22030000	22040000	chr1	22370000	22380000	13	2.46330350554626e-05	0.000969245	22030000	22040000	22370000	22390000	24	1	UI_4073
chr1	22070000	22080000	chr1	22260000	22270000	26	1.99921277033642e-07	1.31342636096591e-05	22070000	22080000	22250000	22270000	56	1	UI_4074
chr1	22090000	22100000	chr1	22290000	22300000	24	2.08805876606813e-08	1.67980350138827e-06	22090000	22110000	22290000	22300000	43	1	UI_4075
chr1	22100000	22110000	chr1	22220000	22230000	27	1.4703972697643e-05	0.000616321	22100000	22120000	22220000	22240000	48	0.5	UI_4076
chr1	22350000	22360000	chr1	22380000	22390000	61	1.4158910980984e-05	0.000596072	22350000	22360000	22370000	22390000	144	1	UI_4077
chr1	22360000	22370000	chr1	22710000	22720000	13	6.35251884409959e-05	0.00221475	22350000	22370000	22710000	22720000	26	1	UI_4078
chr1	22430000	22440000	chr1	22770000	22780000	21	7.84765344831234e-12	1.14092303984359e-09	22430000	22450000	22770000	22780000	35	1	UI_4079
chr1	22540000	22550000	chr1	22710000	22720000	30	1.09242347794009e-07	7.58994451811628e-06	22530000	22550000	22710000	22720000	55	1	UI_4080
chr1	22570000	22580000	chr1	22710000	22720000	28	3.69519054038429e-05	0.00138147	22560000	22580000	22710000	22720000	50	1	UI_4081
chr1	23010000	23020000	chr1	23270000	23280000	17	2.56201467618095e-06	0.000130579	23010000	23020000	23270000	23290000	32	1	UI_4082
chr1	23030000	23040000	chr1	23060000	23070000	48	1.96255963816039e-06	0.000102819	23030000	23040000	23060000	23080000	83	1	UI_4083
chr1	23100000	23110000	chr1	23150000	23160000	27	0.000302789	0.00847008	23100000	23120000	23150000	23160000	55	1	UI_4084
chr1	23420000	23430000	chr1	23660000	23670000	27	1.82030209437305e-08	1.48229862632066e-06	23420000	23430000	23660000	23680000	53	1	UI_4085
chr1	23420000	23430000	chr1	23860000	23870000	17	3.40309734902608e-07	2.12631147906375e-05	23420000	23430000	23850000	23870000	30	1	UI_4086
chr1	23490000	23500000	chr1	23600000	23610000	33	6.55693334245806e-08	4.76775852999407e-06	23490000	23500000	23600000	23620000	55	1	UI_4087
chr1	23520000	23530000	chr1	23860000	23870000	23	8.23974651034423e-08	5.87076207565486e-06	23510000	23530000	23860000	23870000	40	1	UI_4088
chr1	23520000	23530000	chr1	23880000	23890000	27	1.05825558195011e-06	5.91406821521621e-05	23510000	23530000	23880000	23890000	48	1	UI_4089
chr1	23520000	23530000	chr1	23660000	23670000	39	7.03602307619983e-06	0.000321338	23520000	23530000	23650000	23670000	69	1	UI_4090
chr1	23520000	23530000	chr1	23800000	23810000	22	8.60381346550814e-06	0.000383985	23520000	23530000	23790000	23810000	42	1	UI_4091
chr1	23520000	23530000	chr1	23910000	23920000	27	8.06549299258877e-08	5.75739079614836e-06	23520000	23530000	23900000	23920000	46	1	UI_4092
chr1	23620000	23630000	chr1	23700000	23710000	40	2.84198127148165e-07	1.8061691348277e-05	23620000	23640000	23690000	23710000	69	0.5	UI_4093
chr1	23670000	23680000	chr1	23770000	23780000	34	8.89549559092693e-06	0.000395514	23660000	23680000	23770000	23780000	62	1	UI_4094
chr1	23700000	23710000	chr1	23860000	23870000	29	6.37957385559118e-07	3.74928645380342e-05	23690000	23710000	23860000	23870000	51	1	UI_4095
chr1	23720000	23730000	chr1	23850000	23860000	25	4.74740363031708e-05	0.00171969	23720000	23730000	23850000	23870000	52	1	UI_4096
chr1	23860000	23870000	chr1	24030000	24040000	20	1.52387529946201e-05	0.000635979	23860000	23870000	24030000	24050000	38	1	UI_4097
chr1	23910000	23920000	chr1	24010000	24020000	52	2.28785088717548e-06	0.000117976	23900000	23920000	24010000	24020000	92	1	UI_4098
chr1	23940000	23950000	chr1	23960000	23970000	118	6.5308760850678e-08	4.75068476562356e-06	23930000	23950000	23960000	23970000	187	1	UI_4099
chr1	24010000	24020000	chr1	24030000	24040000	60	0.000290516	0.00817655	24010000	24020000	24030000	24050000	108	1	UI_4100
chr1	24080000	24090000	chr1	24100000	24110000	82	1.03345427331696e-07	7.21675875556447e-06	24080000	24090000	24100000	24120000	134	1	UI_4101
chr1	24100000	24110000	chr1	24240000	24250000	33	9.43216834878544e-07	5.33329949924124e-05	24100000	24120000	24240000	24250000	63	1	UI_4102
chr1	24120000	24130000	chr1	24220000	24230000	29	6.28348976552342e-08	4.58676611968144e-06	24120000	24140000	24220000	24230000	54	1	UI_4103
chr1	24130000	24140000	chr1	24250000	24260000	29	1.35178936640725e-08	1.12869911090526e-06	24130000	24140000	24240000	24260000	61	1	UI_4104
chr1	24250000	24260000	chr1	24280000	24290000	74	2.77647478620569e-09	2.6378796841223e-07	24250000	24260000	24270000	24290000	145	1	UI_4105
chr1	24340000	24350000	chr1	24360000	24370000	157	6.98985132672576e-20	2.75848353174275e-17	24340000	24350000	24360000	24380000	254	1	UI_4106
chr1	24400000	24410000	chr1	24710000	24720000	13	0.00024811	0.00715039	24390000	24410000	24710000	24730000	23	0.5	UI_4107
chr1	24590000	24600000	chr1	24620000	24630000	49	1.41821247967477e-07	9.61535258936291e-06	24590000	24600000	24610000	24630000	98	1	UI_4108
chr1	24620000	24630000	chr1	24640000	24650000	83	1.11167159141454e-09	1.13573150924596e-07	24610000	24630000	24640000	24650000	130	1	UI_4109
chr1	24710000	24720000	chr1	24860000	24870000	20	5.30529988567465e-05	0.00189405	24710000	24730000	24860000	24870000	37	1	UI_4110
chr1	24730000	24740000	chr1	24840000	24850000	19	0.000117847	0.00377941	24720000	24740000	24830000	24850000	37	0.5	UI_4111
chr1	24740000	24750000	chr1	24790000	24800000	37	1.48596478064036e-06	8.01298006754468e-05	24730000	24750000	24790000	24800000	65	1	UI_4112
chr1	24730000	24740000	chr1	24890000	24900000	25	1.09138638730357e-09	1.11654312435866e-07	24730000	24750000	24890000	24900000	45	1	UI_4113
chr1	24770000	24780000	chr1	24820000	24830000	33	3.18758792024291e-07	2.0038205809609e-05	24760000	24780000	24820000	24830000	63	1	UI_4114
chr1	24830000	24840000	chr1	24910000	24920000	21	1.69919348717223e-05	0.000699945	24820000	24840000	24900000	24920000	39	0.5	UI_4115
chr1	24970000	24980000	chr1	25070000	25080000	32	1.92626806608424e-06	0.0001011	24970000	24990000	25070000	25080000	81	1	UI_4116
chr1	24970000	24980000	chr1	25110000	25120000	22	2.03585414144117e-05	0.000820331	24970000	24990000	25110000	25130000	51	0.5	UI_4117
chr1	25170000	25180000	chr1	25530000	25540000	14	4.41592421027403e-05	0.00161465	25160000	25180000	25530000	25540000	27	1	UI_4118
chr1	25240000	25250000	chr1	25500000	25510000	18	6.64156792696525e-07	3.8873255656506e-05	25240000	25250000	25490000	25510000	34	1	UI_4119
chr1	25240000	25250000	chr1	25550000	25560000	13	0.000250017	0.00719749	25240000	25250000	25550000	25570000	26	1	UI_4120
chr1	25280000	25290000	chr1	25340000	25350000	48	1.82548900192086e-12	2.91628112261037e-10	25280000	25300000	25340000	25350000	102	1	UI_4121
chr1	25340000	25350000	chr1	25430000	25440000	38	1.12855444363437e-06	6.26418586184316e-05	25340000	25350000	25420000	25440000	85	1	UI_4122
chr1	25560000	25570000	chr1	25820000	25830000	14	1.73026153245074e-05	0.000711105	25560000	25580000	25820000	25830000	29	1	UI_4123
chr1	25580000	25590000	chr1	25750000	25760000	28	2.90335957022636e-11	3.86463179148677e-09	25570000	25590000	25750000	25760000	55	1	UI_4124
chr1	25570000	25580000	chr1	25790000	25800000	17	2.95608517142585e-05	0.00113699	25570000	25580000	25780000	25800000	41	1	UI_4125
chr1	25730000	25740000	chr1	26120000	26130000	12	2.84426920256687e-05	0.00109942	25720000	25740000	26120000	26130000	23	1	UI_4126
chr1	25870000	25880000	chr1	25890000	25900000	148	8.9435295686935e-21	3.87132050446264e-18	25860000	25880000	25890000	25900000	220	1	UI_4127
chr1	25890000	25900000	chr1	26280000	26290000	13	7.02457362908557e-05	0.00241661	25890000	25900000	26270000	26290000	24	1	UI_4128
chr1	25940000	25950000	chr1	26060000	26070000	17	5.17561447825172e-05	0.00185391	25930000	25950000	26060000	26070000	38	1	UI_4129
chr1	25940000	25950000	chr1	26090000	26100000	13	9.54208837915227e-06	0.000420759	25940000	25950000	26090000	26110000	35	1	UI_4130
chr1	26020000	26030000	chr1	26120000	26130000	54	3.91732942603839e-16	1.01749834836171e-13	26020000	26040000	26120000	26130000	103	1	UI_4131
chr1	26180000	26190000	chr1	26320000	26330000	33	3.47374126518137e-13	6.15572461056639e-11	26180000	26190000	26310000	26330000	55	1	UI_4132
chr1	26180000	26190000	chr1	26340000	26350000	19	0.00033293	0.00918133	26180000	26200000	26340000	26350000	45	1	UI_4133
chr1	26230000	26240000	chr1	26280000	26290000	46	2.89357773865731e-09	2.73988823563412e-07	26230000	26240000	26270000	26290000	86	1	UI_4134
chr1	26340000	26350000	chr1	26700000	26710000	14	1.15462118614389e-05	0.00049789	26340000	26360000	26700000	26710000	27	1	UI_4135
chr1	26440000	26450000	chr1	26600000	26610000	25	1.52573982916364e-07	1.02769502403631e-05	26430000	26450000	26600000	26610000	51	1	UI_4136
chr1	26440000	26450000	chr1	26670000	26680000	15	2.91817408459959e-05	0.00112419	26430000	26450000	26670000	26680000	30	1	UI_4137
chr1	26430000	26440000	chr1	26750000	26760000	15	7.45755088022465e-07	4.3154862824731e-05	26430000	26440000	26740000	26760000	28	1	UI_4138
chr1	26490000	26500000	chr1	26560000	26570000	42	4.06009782648587e-09	3.73949971074074e-07	26490000	26500000	26550000	26570000	77	1	UI_4139
chr1	26490000	26500000	chr1	26710000	26720000	26	5.18389148196313e-08	3.85079637920852e-06	26490000	26500000	26700000	26720000	46	1	UI_4140
chr1	26490000	26500000	chr1	26730000	26740000	15	5.07967478076531e-06	0.000240457	26490000	26500000	26730000	26750000	31	1	UI_4141
chr1	26550000	26560000	chr1	26650000	26660000	20	2.35541262458753e-05	0.000931923	26550000	26570000	26640000	26660000	43	0.5	UI_4142
chr1	26600000	26610000	chr1	26730000	26740000	25	2.23614264681615e-07	1.45374105537155e-05	26600000	26610000	26720000	26740000	59	1	UI_4143
chr1	26650000	26660000	chr1	26680000	26690000	58	3.70900778183352e-11	4.85841543387525e-09	26650000	26660000	26670000	26690000	140	1	UI_4144
chr1	26820000	26830000	chr1	27110000	27120000	16	3.66097123478967e-05	0.00137042	26820000	26840000	27110000	27120000	33	1	UI_4145
chr1	26820000	26830000	chr1	27150000	27160000	14	1.32360114151221e-05	0.000561553	26820000	26830000	27150000	27170000	25	1	UI_4146
chr1	26900000	26910000	chr1	27030000	27040000	26	1.8407749612483e-05	0.000750903	26900000	26910000	27030000	27050000	48	1	UI_4147
chr1	27120000	27130000	chr1	27180000	27190000	35	0.000162678	0.00498438	27120000	27130000	27180000	27200000	69	1	UI_4148
chr1	27240000	27250000	chr1	27260000	27270000	104	4.9893778596497e-08	3.71885723717483e-06	27230000	27250000	27260000	27270000	161	1	UI_4149
chr1	27260000	27270000	chr1	27320000	27330000	86	2.97290825605611e-09	2.80925987690093e-07	27260000	27270000	27310000	27330000	132	1	UI_4150
chr1	27320000	27330000	chr1	27640000	27650000	22	1.59359215509149e-06	8.53300667198403e-05	27320000	27330000	27640000	27660000	41	1	UI_4151
chr1	27320000	27330000	chr1	27860000	27870000	17	1.34562972360673e-06	7.33230189479139e-05	27320000	27330000	27860000	27880000	30	1	UI_4152
chr1	27350000	27360000	chr1	27620000	27630000	17	2.44956557207929e-05	0.000964532	27340000	27360000	27620000	27630000	32	1	UI_4153
chr1	27430000	27440000	chr1	27980000	27990000	12	2.06863292221601e-05	0.000831741	27430000	27450000	27980000	27990000	25	1	UI_4154
chr1	27470000	27480000	chr1	27620000	27630000	35	9.39833128728508e-09	8.08857887104654e-07	27460000	27480000	27620000	27630000	58	1	UI_4155
chr1	27480000	27490000	chr1	27530000	27540000	32	6.51882032395515e-06	0.000300275	27470000	27490000	27530000	27540000	61	1	UI_4156
chr1	27620000	27630000	chr1	27650000	27660000	74	2.9011471767445e-09	2.7463748176738e-07	27620000	27630000	27640000	27660000	177	1	UI_4157
chr1	27640000	27650000	chr1	27990000	28000000	22	1.79488379456395e-10	2.10111103967363e-08	27640000	27650000	27980000	28000000	39	1	UI_4158
chr1	27750000	27760000	chr1	28010000	28020000	14	7.01864778422539e-05	0.00241481	27740000	27760000	28010000	28020000	27	1	UI_4159
chr1	27800000	27810000	chr1	27830000	27840000	38	0.000169319	0.00515738	27800000	27820000	27830000	27840000	97	1	UI_4160
chr1	27990000	28000000	chr1	28090000	28100000	28	1.46722615136648e-05	0.000615146	27990000	28000000	28090000	28110000	54	1	UI_4161
chr1	28050000	28060000	chr1	28100000	28110000	49	3.2429065759512e-06	0.000161238	28050000	28060000	28100000	28120000	84	1	UI_4162
chr1	28050000	28060000	chr1	28150000	28160000	26	0.000153872	0.00475218	28050000	28060000	28140000	28160000	50	1	UI_4163
chr1	28110000	28120000	chr1	28150000	28160000	41	1.5105556240492e-05	0.000631068	28100000	28120000	28150000	28160000	81	1	UI_4164
chr1	28180000	28190000	chr1	28200000	28210000	125	9.49937679435838e-12	1.36374271746562e-09	28170000	28190000	28200000	28210000	182	1	UI_4165
chr1	28200000	28210000	chr1	28230000	28240000	79	3.25603712799725e-10	3.64938350124881e-08	28200000	28210000	28230000	28250000	134	1	UI_4166
chr1	28390000	28400000	chr1	28510000	28520000	24	5.5706307810539e-07	3.31760370366324e-05	28390000	28400000	28500000	28520000	44	1	UI_4167
chr1	28460000	28470000	chr1	28480000	28490000	58	2.75787142193216e-05	0.00107011	28450000	28470000	28480000	28490000	101	1	UI_4168
chr1	28650000	28660000	chr1	28670000	28680000	82	7.86419441355354e-08	5.62608943894863e-06	28650000	28660000	28670000	28690000	145	1	UI_4169
chr1	28690000	28700000	chr1	28880000	28890000	17	3.14442030192139e-05	0.00119991	28680000	28700000	28870000	28890000	32	0.5	UI_4170
chr1	28810000	28820000	chr1	28830000	28840000	82	1.80909937144927e-05	0.000739564	28800000	28820000	28830000	28840000	154	1	UI_4171
chr1	28880000	28890000	chr1	28900000	28910000	85	4.33995581118312e-08	3.27541590500473e-06	28870000	28890000	28900000	28910000	140	1	UI_4172
chr1	28970000	28980000	chr1	29500000	29510000	13	2.21099037802687e-05	0.000881608	28960000	28980000	29500000	29510000	24	1	UI_4173
chr1	28990000	29000000	chr1	29070000	29080000	29	1.30193116177582e-06	7.11847497167935e-05	28990000	29000000	29060000	29080000	58	1	UI_4174
chr1	29110000	29120000	chr1	29450000	29460000	13	3.62463690420763e-05	0.00135862	29110000	29120000	29440000	29460000	25	1	UI_4175
chr1	29220000	29230000	chr1	29290000	29300000	30	1.84419059548643e-06	9.72542287262326e-05	29210000	29230000	29290000	29310000	54	0.5	UI_4176
chr1	29240000	29250000	chr1	29520000	29530000	19	1.42418342610616e-07	9.65308137988038e-06	29240000	29250000	29520000	29540000	30	1	UI_4177
chr1	29460000	29470000	chr1	30990000	31000000	9	1.78910764314697e-05	0.000732394	29460000	29480000	30990000	31000000	17	1	UI_4178
chr1	29500000	29510000	chr1	30980000	30990000	10	2.21015519854066e-06	0.000114385	29500000	29510000	30980000	31000000	19	1	UI_4179
chr1	29500000	29510000	chr1	31220000	31230000	12	1.738341237875e-08	1.42092878746024e-06	29500000	29510000	31220000	31240000	20	1	UI_4180
chr1	29500000	29510000	chr1	31280000	31290000	11	1.85612814894964e-07	1.2277574251381e-05	29500000	29510000	31280000	31300000	21	1	UI_4181
chr1	29500000	29510000	chr1	31350000	31360000	9	8.57762554921691e-06	0.000382931	29500000	29510000	31350000	31370000	18	1	UI_4182
chr1	29550000	29560000	chr1	30850000	30860000	8	4.45741607500391e-05	0.00162777	29550000	29570000	30840000	30860000	16	0.5	UI_4183
chr1	29590000	29600000	chr1	30580000	30590000	9	1.99859703387572e-05	0.000807177	29590000	29600000	30580000	30600000	17	1	UI_4184
chr1	29590000	29600000	chr1	31220000	31230000	8	4.91994557327072e-05	0.00177409	29590000	29600000	31220000	31240000	15	1	UI_4185
chr1	30150000	30160000	chr1	30990000	31000000	10	0.000104433	0.00340576	30140000	30160000	30990000	31000000	19	1	UI_4186
chr1	30520000	30530000	chr1	30990000	31000000	13	0.000137094	0.00430401	30520000	30540000	30990000	31000000	24	1	UI_4187
chr1	30580000	30590000	chr1	30990000	31000000	17	1.31348043669319e-07	8.97061870705995e-06	30580000	30600000	30990000	31000000	31	1	UI_4188
chr1	30850000	30860000	chr1	30990000	31000000	34	1.57185534972895e-11	2.18381981585993e-09	30840000	30860000	30990000	31000000	71	1	UI_4189
chr1	30850000	30860000	chr1	31140000	31150000	29	2.51168907022531e-17	7.50550323170064e-15	30840000	30860000	31140000	31150000	51	1	UI_4190
chr1	30840000	30850000	chr1	31180000	31190000	17	6.83397403390489e-08	4.9508258814863e-06	30840000	30850000	31170000	31190000	31	1	UI_4191
chr1	31470000	31480000	chr1	31570000	31580000	31	1.97405967464075e-06	0.000103354	31470000	31490000	31570000	31580000	66	1	UI_4192
chr1	31650000	31660000	chr1	31890000	31900000	11	0.000191733	0.00573837	31640000	31660000	31880000	31900000	25	0.5	UI_4193
chr1	32030000	32040000	chr1	32400000	32410000	25	1.83570023944307e-09	1.80342161935635e-07	32020000	32040000	32400000	32410000	40	1	UI_4194
chr1	32040000	32050000	chr1	32260000	32270000	26	3.13231277736631e-08	2.43207549542491e-06	32030000	32050000	32260000	32270000	50	1	UI_4195
chr1	32150000	32160000	chr1	32170000	32180000	242	8.82846838192775e-24	5.10886201933119e-21	32150000	32170000	32170000	32190000	357	0.5	UI_4196
chr1	32150000	32160000	chr1	32530000	32540000	15	2.9842185953671e-05	0.00114641	32150000	32160000	32520000	32540000	29	1	UI_4197
chr1	32170000	32180000	chr1	32480000	32490000	24	3.70169152332311e-07	2.29438071391878e-05	32170000	32180000	32470000	32490000	44	1	UI_4198
chr1	32220000	32230000	chr1	32240000	32250000	96	3.7356930741214e-07	2.31331051900767e-05	32220000	32230000	32240000	32260000	171	1	UI_4199
chr1	32260000	32270000	chr1	32290000	32300000	65	3.38580852236704e-05	0.00127986	32260000	32270000	32280000	32300000	144	1	UI_4200
chr1	32280000	32290000	chr1	32380000	32390000	28	7.57950457729986e-08	5.44069002718256e-06	32280000	32300000	32380000	32390000	57	1	UI_4201
chr1	32280000	32290000	chr1	32470000	32480000	25	7.43977662501837e-09	6.52710217583088e-07	32280000	32290000	32470000	32490000	45	1	UI_4202
chr1	32280000	32290000	chr1	32520000	32530000	19	1.7965477203672e-06	9.49979821890285e-05	32280000	32290000	32520000	32540000	36	1	UI_4203
chr1	32290000	32300000	chr1	32350000	32360000	38	1.37574304819145e-09	1.38181181121803e-07	32290000	32310000	32350000	32360000	72	1	UI_4204
chr1	32360000	32370000	chr1	32420000	32430000	94	2.17585146484047e-07	1.41803602889078e-05	32350000	32370000	32420000	32430000	146	1	UI_4205
chr1	32400000	32410000	chr1	32450000	32460000	62	9.14775050138605e-06	0.000405405	32400000	32410000	32440000	32460000	137	1	UI_4206
chr1	32440000	32450000	chr1	32470000	32480000	69	2.21498641346397e-08	1.77312510625882e-06	32440000	32460000	32470000	32480000	150	1	UI_4207
chr1	32940000	32950000	chr1	33100000	33110000	20	9.15444454716267e-06	0.00040567	32930000	32950000	33090000	33110000	34	0.5	UI_4208
chr1	32960000	32970000	chr1	33180000	33190000	16	1.25706950160703e-05	0.000536622	32960000	32970000	33170000	33190000	31	1	UI_4209
chr1	32980000	32990000	chr1	33170000	33180000	18	8.06643057172218e-06	0.000362671	32980000	32990000	33160000	33180000	36	1	UI_4210
chr1	33150000	33160000	chr1	33280000	33290000	25	0.000130719	0.00413252	33150000	33170000	33280000	33290000	52	1	UI_4211
chr1	33360000	33370000	chr1	33540000	33550000	23	5.94307222602752e-10	6.36455553432869e-08	33350000	33370000	33540000	33550000	34	1	UI_4212
chr1	33350000	33360000	chr1	33560000	33570000	22	7.78378108646984e-09	6.80304629648948e-07	33350000	33370000	33560000	33570000	43	1	UI_4213
chr1	33450000	33460000	chr1	33560000	33570000	46	0.000301296	0.00843413	33440000	33460000	33560000	33570000	79	1	UI_4214
chr1	33450000	33460000	chr1	33540000	33550000	42	4.34443786737219e-07	2.65022331552955e-05	33450000	33470000	33540000	33550000	75	1	UI_4215
chr1	33560000	33570000	chr1	33920000	33930000	23	1.52367255280406e-09	1.51816098601812e-07	33560000	33570000	33920000	33940000	40	1	UI_4216
chr1	33590000	33600000	chr1	33930000	33940000	22	1.59509252507212e-09	1.58389246031499e-07	33580000	33600000	33920000	33940000	39	0.5	UI_4217
chr1	33590000	33600000	chr1	33840000	33850000	20	1.05032718214188e-06	5.87461032804242e-05	33590000	33600000	33830000	33850000	40	1	UI_4218
chr1	33720000	33730000	chr1	33930000	33940000	22	5.22901352018745e-07	3.13301171345749e-05	33710000	33730000	33930000	33940000	37	1	UI_4219
chr1	33900000	33910000	chr1	33920000	33930000	78	7.30726792091126e-06	0.00033227	33890000	33910000	33920000	33930000	146	1	UI_4220
chr1	34200000	34210000	chr1	34620000	34630000	28	1.4813641831794e-18	5.08503538008895e-16	34190000	34210000	34620000	34630000	40	1	UI_4221
chr1	34220000	34230000	chr1	34280000	34290000	22	1.37015656706316e-05	0.000578976	34220000	34230000	34270000	34290000	41	1	UI_4222
chr1	34220000	34230000	chr1	34610000	34620000	12	5.87323258076251e-06	0.000273644	34220000	34230000	34600000	34620000	24	1	UI_4223
chr1	34280000	34290000	chr1	34430000	34440000	25	1.07378642901334e-08	9.13208746128554e-07	34270000	34290000	34430000	34440000	41	1	UI_4224
chr1	34320000	34330000	chr1	34430000	34440000	35	5.08121398053772e-10	5.50652617671881e-08	34310000	34330000	34430000	34440000	66	1	UI_4225
chr1	34340000	34350000	chr1	34410000	34420000	22	0.000116862	0.00375233	34340000	34360000	34400000	34420000	45	0.5	UI_4226
chr1	35450000	35460000	chr1	35650000	35660000	22	1.11320629253639e-06	6.18727862667155e-05	35440000	35460000	35650000	35660000	37	1	UI_4227
chr1	35650000	35660000	chr1	35730000	35740000	60	1.87991543092455e-14	3.95982646562131e-12	35650000	35670000	35730000	35740000	111	1	UI_4228
chr1	35650000	35660000	chr1	35840000	35850000	23	2.48252401474906e-09	2.38010482204778e-07	35650000	35660000	35840000	35860000	42	1	UI_4229
chr1	36030000	36040000	chr1	36100000	36110000	52	1.64068572510626e-10	1.93353564377554e-08	36030000	36050000	36100000	36110000	90	1	UI_4230
chr1	36070000	36080000	chr1	36270000	36280000	15	7.43318421311572e-05	0.00253786	36060000	36080000	36270000	36280000	28	1	UI_4231
chr1	36630000	36640000	chr1	36850000	36860000	34	8.86209689267799e-09	7.66438770451273e-07	36620000	36640000	36850000	36860000	57	1	UI_4232
chr1	36790000	36800000	chr1	36810000	36820000	153	5.39102936783059e-18	1.73762842342232e-15	36780000	36800000	36810000	36820000	249	1	UI_4233
chr1	36850000	36860000	chr1	38010000	38020000	10	1.01817634618329e-05	0.000445669	36850000	36860000	38000000	38020000	19	1	UI_4234
chr1	36920000	36930000	chr1	38040000	38050000	8	0.000172594	0.00524319	36910000	36930000	38040000	38050000	16	1	UI_4235
chr1	38020000	38030000	chr1	38150000	38160000	21	2.00941690053653e-06	0.000105006	38010000	38030000	38150000	38160000	39	1	UI_4236
chr1	38060000	38070000	chr1	38150000	38160000	26	2.04633361431933e-06	0.00010675	38060000	38070000	38140000	38160000	64	1	UI_4237
chr1	38270000	38280000	chr1	38320000	38330000	45	3.9153830836742e-07	2.41308405897255e-05	38270000	38280000	38320000	38340000	75	1	UI_4238
chr1	38390000	38400000	chr1	38410000	38420000	71	3.53605990508262e-05	0.00132932	38390000	38400000	38410000	38430000	116	1	UI_4239
chr1	38460000	38470000	chr1	39460000	39470000	10	3.85694550860072e-05	0.00143419	38460000	38470000	39450000	39470000	18	1	UI_4240
chr1	39320000	39330000	chr1	39450000	39460000	28	7.96252215710442e-10	8.33795566930786e-08	39320000	39340000	39450000	39460000	46	1	UI_4241
chr1	39320000	39330000	chr1	39550000	39560000	14	7.61124900619839e-05	0.00259013	39320000	39330000	39540000	39560000	27	1	UI_4242
chr1	39490000	39500000	chr1	39540000	39550000	38	1.54247405265118e-05	0.000642811	39490000	39500000	39540000	39560000	77	1	UI_4243
chr1	39510000	39520000	chr1	39550000	39560000	35	5.72874750898334e-05	0.0020246	39510000	39520000	39540000	39560000	69	1	UI_4244
chr1	39610000	39620000	chr1	39860000	39870000	17	0.000136396	0.00428514	39610000	39630000	39860000	39870000	38	1	UI_4245
chr1	39790000	39800000	chr1	39910000	39920000	27	5.25772974222074e-06	0.000247981	39780000	39800000	39910000	39920000	47	1	UI_4246
chr1	40090000	40100000	chr1	40110000	40120000	78	1.31020801081868e-12	2.13859044494897e-10	40080000	40100000	40110000	40120000	137	1	UI_4247
chr1	40310000	40320000	chr1	40330000	40340000	51	3.6285944120485e-05	0.00135992	40310000	40320000	40330000	40350000	94	1	UI_4248
chr1	40390000	40400000	chr1	40500000	40510000	35	6.12399431912011e-09	5.45800674738858e-07	40380000	40400000	40500000	40510000	67	1	UI_4249
chr1	40540000	40550000	chr1	40790000	40800000	17	2.96608483937973e-06	0.000148879	40540000	40550000	40790000	40810000	31	1	UI_4250
chr1	40560000	40570000	chr1	40790000	40800000	15	6.09847848851264e-05	0.00213788	40560000	40570000	40790000	40810000	29	1	UI_4251
chr1	40570000	40580000	chr1	40910000	40920000	11	0.000251913	0.00724455	40560000	40580000	40900000	40920000	22	0.5	UI_4252
chr1	40620000	40630000	chr1	40840000	40850000	27	3.04221135945868e-10	3.42707299794235e-08	40620000	40630000	40830000	40850000	39	1	UI_4253
chr1	40620000	40630000	chr1	40870000	40880000	24	2.43499843362918e-08	1.9329281141373e-06	40620000	40630000	40860000	40880000	47	1	UI_4254
chr1	41440000	41450000	chr1	41460000	41470000	114	9.51094776196979e-09	8.17740726546365e-07	41440000	41450000	41460000	41480000	183	1	UI_4255
chr1	41500000	41510000	chr1	41700000	41710000	14	1.58720783551325e-05	0.000659185	41500000	41520000	41700000	41710000	27	1	UI_4256
chr1	41960000	41970000	chr1	42270000	42280000	15	1.22633624249129e-05	0.000525068	41950000	41970000	42270000	42280000	28	1	UI_4257
chr1	42000000	42010000	chr1	42320000	42330000	15	7.74226491136397e-06	0.000349696	42000000	42010000	42310000	42330000	28	1	UI_4258
chr1	42040000	42050000	chr1	42360000	42370000	16	9.4642866999935e-07	5.34941545144265e-05	42030000	42050000	42360000	42370000	31	1	UI_4259
chr1	42030000	42040000	chr1	42500000	42510000	15	1.51963345822545e-09	1.51443278568343e-07	42030000	42050000	42500000	42510000	24	1	UI_4260
chr1	42040000	42050000	chr1	42620000	42630000	13	4.49915247548233e-07	2.73549145738995e-05	42030000	42050000	42620000	42630000	23	1	UI_4261
chr1	42090000	42100000	chr1	42300000	42310000	17	4.03650491061954e-06	0.000196015	42080000	42100000	42300000	42310000	31	1	UI_4262
chr1	42080000	42090000	chr1	42500000	42510000	9	0.000222236	0.00650841	42080000	42100000	42500000	42510000	18	1	UI_4263
chr1	42270000	42280000	chr1	42350000	42360000	33	4.28275222216792e-07	2.61641381011088e-05	42270000	42280000	42350000	42370000	76	1	UI_4264
chr1	42270000	42280000	chr1	42460000	42470000	25	2.7324946239874e-05	0.00106149	42270000	42280000	42460000	42480000	45	1	UI_4265
chr1	42270000	42280000	chr1	42500000	42510000	26	5.52181299645516e-12	8.21533257503872e-10	42270000	42280000	42500000	42520000	43	1	UI_4266
chr1	42320000	42330000	chr1	42420000	42430000	28	1.23141668738434e-06	6.77288487066198e-05	42310000	42330000	42420000	42430000	49	1	UI_4267
chr1	42320000	42330000	chr1	42500000	42510000	15	9.0554983787239e-05	0.00301033	42310000	42330000	42500000	42510000	29	1	UI_4268
chr1	42800000	42810000	chr1	42880000	42890000	32	8.36966986849384e-09	7.27197137411118e-07	42800000	42810000	42880000	42900000	56	1	UI_4269
chr1	42800000	42810000	chr1	42940000	42950000	18	9.02231377360917e-05	0.00300091	42800000	42810000	42940000	42960000	32	1	UI_4270
chr1	42800000	42810000	chr1	43140000	43150000	24	4.16763796442981e-12	6.31497292067702e-10	42800000	42810000	43140000	43160000	38	1	UI_4271
chr1	43280000	43290000	chr1	43530000	43540000	21	7.30939062183856e-09	6.42196235270805e-07	43280000	43290000	43520000	43540000	43	1	UI_4272
chr1	43400000	43410000	chr1	43460000	43470000	59	2.94060263189445e-07	1.86261480199963e-05	43390000	43410000	43460000	43470000	86	1	UI_4273
chr1	43670000	43680000	chr1	43900000	43910000	24	3.68731503010203e-08	2.82247507318955e-06	43670000	43680000	43890000	43910000	45	1	UI_4274
chr1	43700000	43710000	chr1	43790000	43800000	19	8.00139185397452e-06	0.000360052	43690000	43710000	43790000	43800000	40	1	UI_4275
chr1	43700000	43710000	chr1	44120000	44130000	10	5.63367046158967e-05	0.00199542	43690000	43710000	44120000	44130000	20	1	UI_4276
chr1	43830000	43840000	chr1	43850000	43860000	133	1.40479414341081e-12	2.28270180166385e-10	43820000	43840000	43850000	43860000	205	1	UI_4277
chr1	43910000	43920000	chr1	44120000	44130000	18	6.1203192171705e-06	0.000283894	43900000	43920000	44110000	44130000	35	0.5	UI_4278
chr1	43910000	43920000	chr1	45270000	45280000	9	6.21048879616147e-05	0.00217194	43900000	43920000	45270000	45280000	17	1	UI_4279
chr1	43950000	43960000	chr1	44390000	44400000	15	5.59044219492748e-07	3.32825338893195e-05	43940000	43960000	44390000	44400000	28	1	UI_4280
chr1	43990000	44000000	chr1	44120000	44130000	31	2.94953404600118e-12	4.56682117404577e-10	43990000	44000000	44110000	44130000	58	1	UI_4281
chr1	44170000	44180000	chr1	44300000	44310000	31	8.58762422584383e-06	0.000383341	44170000	44190000	44300000	44310000	55	1	UI_4282
chr1	44240000	44250000	chr1	44260000	44270000	113	4.80804475367054e-10	5.23160137926662e-08	44230000	44250000	44250000	44270000	209	0.5	UI_4283
chr1	44510000	44520000	chr1	45090000	45100000	17	1.72524938197785e-09	1.70284322328065e-07	44510000	44530000	45090000	45100000	28	1	UI_4284
chr1	44680000	44690000	chr1	45060000	45070000	11	0.000119724	0.00383096	44670000	44690000	45060000	45070000	21	1	UI_4285
chr1	44820000	44830000	chr1	45130000	45140000	11	5.40930787238239e-05	0.00192611	44810000	44830000	45130000	45140000	26	1	UI_4286
chr1	45190000	45200000	chr1	45760000	45770000	11	1.10761699180328e-05	0.000480013	45190000	45210000	45760000	45770000	21	1	UI_4287
chr1	45240000	45250000	chr1	45470000	45480000	23	3.59658882055972e-07	2.23584429759789e-05	45240000	45260000	45470000	45480000	40	1	UI_4288
chr1	45260000	45270000	chr1	45380000	45390000	23	3.02337591185137e-05	0.00115954	45260000	45280000	45380000	45400000	62	0.5	UI_4289
chr1	45270000	45280000	chr1	45730000	45740000	18	1.13902414069288e-07	7.88447066920108e-06	45270000	45280000	45730000	45750000	33	1	UI_4290
chr1	45300000	45310000	chr1	45390000	45400000	27	6.0975306039424e-07	3.59887524126705e-05	45300000	45310000	45380000	45400000	47	1	UI_4291
chr1	45340000	45350000	chr1	45390000	45400000	38	1.13799462713837e-07	7.87790510584142e-06	45340000	45350000	45380000	45400000	69	1	UI_4292
chr1	45360000	45370000	chr1	45390000	45400000	51	3.62051174472893e-06	0.000177875	45360000	45370000	45380000	45400000	102	1	UI_4293
chr1	45390000	45400000	chr1	45430000	45440000	40	1.06047924854079e-07	7.38897840739972e-06	45390000	45400000	45420000	45440000	80	1	UI_4294
chr1	45480000	45490000	chr1	46010000	46020000	11	0.000324304	0.0089801	45470000	45490000	46010000	46020000	21	1	UI_4295
chr1	45470000	45480000	chr1	46040000	46050000	16	2.32191911023401e-09	2.23832489296859e-07	45470000	45490000	46030000	46050000	27	0.5	UI_4296
chr1	45820000	45830000	chr1	46030000	46040000	15	2.58491327934503e-07	1.65755882483627e-05	45820000	45830000	46030000	46050000	27	1	UI_4297
chr1	46080000	46090000	chr1	46310000	46320000	19	1.03528875725601e-07	7.22843650878326e-06	46080000	46100000	46310000	46320000	35	1	UI_4298
chr1	46120000	46130000	chr1	46310000	46320000	24	1.45195244134351e-05	0.000609506	46120000	46140000	46310000	46320000	40	1	UI_4299
chr1	46120000	46130000	chr1	46640000	46650000	17	1.7098249902166e-07	1.13975246252726e-05	46120000	46140000	46640000	46650000	30	1	UI_4300
chr1	46150000	46160000	chr1	46470000	46480000	17	3.53231230732273e-05	0.00132815	46150000	46160000	46460000	46480000	33	1	UI_4301
chr1	46350000	46360000	chr1	46420000	46430000	33	9.51590503903459e-07	5.3758242531573e-05	46350000	46360000	46420000	46440000	60	1	UI_4302
chr1	46370000	46380000	chr1	46690000	46700000	16	0.000178831	0.00540532	46370000	46380000	46680000	46700000	28	1	UI_4303
chr1	46870000	46880000	chr1	46990000	47000000	17	1.16285701278971e-07	8.03405345063863e-06	46870000	46880000	46980000	47000000	33	1	UI_4304
chr1	47070000	47080000	chr1	47130000	47140000	31	3.63379881745929e-05	0.00136162	47060000	47080000	47130000	47140000	57	1	UI_4305
chr1	47070000	47080000	chr1	47180000	47190000	25	1.51232534254201e-06	8.14069277381913e-05	47070000	47090000	47180000	47190000	52	1	UI_4306
chr1	47780000	47790000	chr1	47800000	47810000	116	3.15464684029674e-10	3.54465987521329e-08	47770000	47790000	47800000	47810000	186	1	UI_4307
chr1	47770000	47780000	chr1	48170000	48180000	11	2.02791409931384e-05	0.000817579	47770000	47790000	48170000	48180000	22	1	UI_4308
chr1	47800000	47810000	chr1	48170000	48180000	14	3.9451287776725e-07	2.42959651511275e-05	47800000	47810000	48160000	48180000	24	1	UI_4309
chr1	51700000	51710000	chr1	51720000	51730000	100	9.11819519260154e-07	5.17219307096584e-05	51700000	51710000	51720000	51740000	173	1	UI_4310
chr1	52000000	52010000	chr1	52020000	52030000	69	3.68991848255353e-07	2.28774646451882e-05	52000000	52020000	52020000	52040000	143	0.5	UI_4311
chr1	52390000	52400000	chr1	52410000	52420000	65	1.66488195389763e-05	0.00068748	52380000	52400000	52410000	52420000	112	1	UI_4312
chr1	52600000	52610000	chr1	52720000	52730000	27	0.000122609	0.00391056	52600000	52610000	52720000	52740000	50	1	UI_4313
chr1	52620000	52630000	chr1	52740000	52750000	19	8.86927834428792e-05	0.00295697	52620000	52630000	52740000	52760000	32	1	UI_4314
chr1	52870000	52880000	chr1	53210000	53220000	12	5.07899128548835e-05	0.00182359	52860000	52880000	53210000	53220000	23	1	UI_4315
chr1	53040000	53050000	chr1	53060000	53070000	60	2.2220457981027e-06	0.000114945	53030000	53050000	53060000	53070000	96	1	UI_4316
chr1	53040000	53050000	chr1	53120000	53130000	19	0.000146309	0.00455058	53040000	53050000	53120000	53140000	38	1	UI_4317
chr1	53160000	53170000	chr1	53210000	53220000	40	1.6758126761786e-05	0.000691443	53160000	53180000	53210000	53220000	73	1	UI_4318
chr1	53170000	53180000	chr1	53570000	53580000	18	5.29487564174258e-07	3.16855070986814e-05	53160000	53180000	53570000	53580000	36	1	UI_4319
chr1	53160000	53170000	chr1	53680000	53690000	14	1.581171583533e-06	8.47299343180495e-05	53160000	53180000	53680000	53690000	24	1	UI_4320
chr1	53310000	53320000	chr1	53390000	53400000	27	4.53267599690548e-05	0.00165175	53300000	53320000	53380000	53400000	49	0.5	UI_4321
chr1	53300000	53310000	chr1	53570000	53580000	23	2.01372377973016e-07	1.32214752967889e-05	53300000	53320000	53570000	53580000	43	1	UI_4322
chr1	53300000	53310000	chr1	53680000	53690000	16	9.79626990587927e-08	6.87684053150533e-06	53300000	53320000	53680000	53690000	32	1	UI_4323
chr1	53420000	53430000	chr1	53570000	53580000	56	6.3446032982384e-14	1.24573853144659e-11	53420000	53440000	53570000	53580000	92	1	UI_4324
chr1	53420000	53430000	chr1	53610000	53620000	27	1.02702894950505e-06	5.75721667370881e-05	53420000	53430000	53600000	53620000	51	1	UI_4325
chr1	53480000	53490000	chr1	53570000	53580000	66	2.98944076569971e-13	5.34202990308769e-11	53470000	53490000	53570000	53580000	96	1	UI_4326
chr1	53480000	53490000	chr1	53520000	53530000	57	4.32973492100309e-09	3.96765197190816e-07	53480000	53490000	53510000	53530000	101	1	UI_4327
chr1	53500000	53510000	chr1	53680000	53690000	21	6.53031616863084e-05	0.00226853	53490000	53510000	53680000	53690000	39	1	UI_4328
chr1	53550000	53560000	chr1	53600000	53610000	52	3.22224493889828e-07	2.02366828820511e-05	53550000	53560000	53600000	53620000	95	1	UI_4329
chr1	53570000	53580000	chr1	54200000	54210000	24	1.49675119668157e-11	2.0866315796649e-09	53570000	53580000	54190000	54210000	38	1	UI_4330
chr1	53770000	53780000	chr1	53850000	53860000	29	8.4565364659892e-09	7.34225599539113e-07	53770000	53780000	53850000	53870000	51	1	UI_4331
chr1	53940000	53950000	chr1	54300000	54310000	13	3.14613406795251e-05	0.00120047	53940000	53960000	54300000	54310000	24	1	UI_4332
chr1	53950000	53960000	chr1	54160000	54170000	23	3.00038147049437e-09	2.83311813717711e-07	53950000	53960000	54150000	54170000	40	1	UI_4333
chr1	53970000	53980000	chr1	54260000	54270000	15	8.40250395422128e-06	0.000375994	53960000	53980000	54260000	54270000	27	1	UI_4334
chr1	53980000	53990000	chr1	54040000	54050000	30	6.56510201364529e-05	0.00227892	53980000	53990000	54030000	54050000	53	1	UI_4335
chr1	54040000	54050000	chr1	54120000	54130000	40	1.26414450563739e-05	0.000539277	54040000	54050000	54110000	54130000	76	1	UI_4336
chr1	54200000	54210000	chr1	54230000	54240000	154	2.91331529624869e-09	2.75701527970718e-07	54190000	54210000	54230000	54240000	253	1	UI_4337
chr1	54230000	54240000	chr1	54260000	54270000	77	3.7241065644701e-08	2.84823193865439e-06	54230000	54240000	54260000	54280000	121	1	UI_4338
chr1	54510000	54520000	chr1	54790000	54800000	14	0.000100607	0.00329818	54510000	54520000	54790000	54810000	27	1	UI_4339
chr1	54520000	54530000	chr1	55230000	55240000	10	3.71723837098229e-05	0.00138863	54510000	54530000	55220000	55240000	18	0.5	UI_4340
chr1	54580000	54590000	chr1	54680000	54690000	29	6.6946711793112e-08	4.85899276900155e-06	54580000	54590000	54680000	54700000	47	1	UI_4341
chr1	54600000	54610000	chr1	54620000	54630000	69	4.78350881082794e-09	4.34971258611099e-07	54600000	54610000	54620000	54640000	110	1	UI_4342
chr1	54600000	54610000	chr1	54660000	54670000	57	5.18877207580371e-14	1.03140618566151e-11	54600000	54620000	54660000	54670000	87	1	UI_4343
chr1	54660000	54670000	chr1	54850000	54860000	17	0.000124366	0.00395847	54660000	54670000	54840000	54860000	31	1	UI_4344
chr1	54740000	54750000	chr1	54760000	54770000	92	3.61059810406134e-11	4.73728365893515e-09	54740000	54760000	54760000	54780000	147	0.5	UI_4345
chr1	54800000	54810000	chr1	54870000	54880000	54	1.87687300865234e-08	1.52396234785371e-06	54790000	54810000	54870000	54880000	102	1	UI_4346
chr1	55620000	55630000	chr1	57040000	57050000	12	4.37492217692904e-08	3.29966327951754e-06	55620000	55640000	57040000	57050000	21	1	UI_4347
chr1	55670000	55680000	chr1	55740000	55750000	28	1.20911054263749e-05	0.000518581	55670000	55690000	55740000	55750000	54	1	UI_4348
chr1	55740000	55750000	chr1	56160000	56170000	20	1.3249438639247e-09	1.33513944646151e-07	55740000	55760000	56160000	56170000	37	1	UI_4349
chr1	55770000	55780000	chr1	56040000	56050000	20	4.53175836599046e-08	3.4070206585669e-06	55770000	55780000	56040000	56060000	37	1	UI_4350
chr1	55770000	55780000	chr1	56530000	56540000	12	8.27150901998039e-07	4.73734666746501e-05	55770000	55780000	56520000	56540000	22	1	UI_4351
chr1	55770000	55780000	chr1	56850000	56860000	9	2.52095794599968e-05	0.000989027	55770000	55780000	56850000	56870000	17	1	UI_4352
chr1	55770000	55780000	chr1	57090000	57100000	9	1.06207992901395e-05	0.00046249	55770000	55780000	57080000	57100000	18	1	UI_4353
chr1	55820000	55830000	chr1	56160000	56170000	16	3.61695541171934e-07	2.2471338757737e-05	55810000	55830000	56160000	56170000	28	1	UI_4354
chr1	55840000	55850000	chr1	56560000	56570000	9	0.000119438	0.003823	55840000	55850000	56550000	56570000	18	1	UI_4355
chr1	55890000	55900000	chr1	56040000	56050000	28	4.65250223319629e-06	0.000222386	55890000	55900000	56040000	56060000	48	1	UI_4356
chr1	55890000	55900000	chr1	56380000	56390000	10	0.000311964	0.00868788	55890000	55910000	56380000	56390000	19	1	UI_4357
chr1	55890000	55900000	chr1	56650000	56660000	12	7.07945056820779e-06	0.000323092	55890000	55900000	56650000	56670000	22	1	UI_4358
chr1	55890000	55900000	chr1	56960000	56970000	9	8.73654055643453e-05	0.00291853	55890000	55900000	56950000	56970000	18	1	UI_4359
chr1	55890000	55900000	chr1	57090000	57100000	11	4.79997010532383e-07	2.90023647921543e-05	55890000	55900000	57080000	57100000	21	1	UI_4360
chr1	55910000	55920000	chr1	56430000	56440000	11	1.79982141843017e-05	0.000736216	55910000	55920000	56420000	56440000	21	1	UI_4361
chr1	55930000	55940000	chr1	56300000	56310000	12	1.08285594896994e-05	0.000470505	55930000	55950000	56290000	56310000	24	0.5	UI_4362
chr1	55970000	55980000	chr1	56290000	56300000	14	1.18540827117324e-05	0.000509591	55970000	55980000	56290000	56310000	25	1	UI_4363
chr1	56100000	56110000	chr1	57040000	57050000	12	6.8682737550469e-08	4.97368639826886e-06	56090000	56110000	57040000	57050000	20	1	UI_4364
chr1	56150000	56160000	chr1	56180000	56190000	104	5.99350116339808e-10	6.41493402627731e-08	56150000	56170000	56180000	56190000	280	1	UI_4365
chr1	56150000	56160000	chr1	56430000	56440000	15	3.95073053068876e-06	0.000192294	56150000	56160000	56430000	56450000	27	1	UI_4366
chr1	56160000	56170000	chr1	56300000	56310000	23	2.58038770581389e-05	0.00100947	56160000	56170000	56290000	56310000	50	1	UI_4367
chr1	56180000	56190000	chr1	56270000	56280000	49	5.02770277525069e-10	5.45279026772907e-08	56180000	56200000	56270000	56280000	87	1	UI_4368
chr1	56180000	56190000	chr1	56860000	56870000	21	5.56936244011702e-14	1.1026729341045e-11	56180000	56190000	56860000	56880000	31	1	UI_4369
chr1	56180000	56190000	chr1	56910000	56920000	13	3.6916494785443e-06	0.000180993	56180000	56190000	56900000	56920000	24	1	UI_4370
chr1	56180000	56190000	chr1	56990000	57000000	13	1.13693283747068e-06	6.30584770639572e-05	56180000	56190000	56990000	57010000	24	1	UI_4371
chr1	56380000	56390000	chr1	56430000	56440000	29	3.29729466815959e-05	0.00125052	56380000	56390000	56420000	56440000	57	1	UI_4372
chr1	56430000	56440000	chr1	56530000	56540000	36	4.72614318379696e-10	5.14907395024153e-08	56430000	56450000	56530000	56540000	65	1	UI_4373
chr1	57290000	57300000	chr1	57950000	57960000	16	2.04343607514556e-10	2.36986557088339e-08	57290000	57310000	57950000	57960000	27	1	UI_4374
chr1	57290000	57300000	chr1	59010000	59020000	13	1.64914326415821e-09	1.63336482311019e-07	57290000	57310000	59010000	59020000	24	1	UI_4375
chr1	57330000	57340000	chr1	58090000	58100000	12	1.53244846545431e-07	1.03175891668208e-05	57330000	57340000	58090000	58110000	20	1	UI_4376
chr1	57950000	57960000	chr1	58100000	58110000	23	8.31015284266561e-09	7.22472069570782e-07	57950000	57960000	58090000	58110000	42	1	UI_4377
chr1	58710000	58720000	chr1	59010000	59020000	13	5.46988536482369e-05	0.00194495	58700000	58720000	59010000	59020000	28	1	UI_4378
chr1	58870000	58880000	chr1	58890000	58900000	133	4.26139650566316e-12	6.44790455948538e-10	58860000	58880000	58890000	58900000	232	1	UI_4379
chr1	58860000	58870000	chr1	59010000	59020000	38	8.93625830126438e-07	5.07903916930785e-05	58860000	58880000	59010000	59020000	76	1	UI_4380
chr1	59050000	59060000	chr1	59080000	59090000	65	5.56573046975154e-09	4.99898760294881e-07	59040000	59060000	59080000	59090000	98	1	UI_4381
chr1	59170000	59180000	chr1	60030000	60040000	12	1.31569831367058e-06	7.18658442361588e-05	59170000	59190000	60030000	60040000	22	1	UI_4382
chr1	59220000	59230000	chr1	60100000	60110000	14	1.71389693261474e-08	1.4025557975245e-06	59210000	59230000	60100000	60110000	23	1	UI_4383
chr1	59220000	59230000	chr1	59780000	59790000	14	2.22663796147669e-07	1.44817815168311e-05	59220000	59240000	59780000	59790000	23	1	UI_4384
chr1	59250000	59260000	chr1	60060000	60070000	18	7.06009434679984e-12	1.03370327837217e-09	59240000	59260000	60060000	60070000	30	1	UI_4385
chr1	59250000	59260000	chr1	59280000	59290000	106	6.59704651907301e-08	4.79438366551063e-06	59250000	59260000	59270000	59290000	210	1	UI_4386
chr1	59280000	59290000	chr1	59300000	59310000	100	8.68039544335287e-06	0.000387054	59270000	59290000	59300000	59320000	149	0.5	UI_4387
chr1	59280000	59290000	chr1	59340000	59350000	66	2.8026413474324e-09	2.66077824711961e-07	59270000	59290000	59340000	59350000	104	1	UI_4388
chr1	59270000	59280000	chr1	60100000	60110000	13	7.07093034319044e-08	5.10598988727573e-06	59270000	59290000	60090000	60110000	25	0.5	UI_4389
chr1	59310000	59320000	chr1	59340000	59350000	85	3.46231782755152e-10	3.86285333962674e-08	59310000	59330000	59340000	59350000	159	1	UI_4390
chr1	59330000	59340000	chr1	59760000	59770000	14	8.3681559975799e-07	4.78685484772521e-05	59330000	59350000	59760000	59770000	30	1	UI_4391
chr1	59340000	59350000	chr1	59930000	59940000	12	2.34718480843126e-05	0.000929056	59340000	59350000	59930000	59950000	23	1	UI_4392
chr1	59340000	59350000	chr1	60030000	60040000	22	4.67540080600192e-15	1.06419119326486e-12	59340000	59360000	60030000	60040000	32	1	UI_4393
chr1	59360000	59370000	chr1	59760000	59770000	21	5.47781398518847e-10	5.90199594576096e-08	59360000	59380000	59760000	59770000	35	1	UI_4394
chr1	59370000	59380000	chr1	59880000	59890000	12	4.06317928265664e-06	0.000197148	59360000	59380000	59880000	59890000	22	1	UI_4395
chr1	59440000	59450000	chr1	59480000	59490000	44	0.000118381	0.003794	59430000	59450000	59480000	59490000	85	1	UI_4396
chr1	59480000	59490000	chr1	60030000	60040000	23	2.33324625849828e-13	4.23560154338306e-11	59470000	59490000	60030000	60040000	34	1	UI_4397
chr1	59480000	59490000	chr1	60060000	60070000	17	7.78184128029227e-09	6.80146206274729e-07	59470000	59490000	60060000	60070000	30	1	UI_4398
chr1	59480000	59490000	chr1	59730000	59740000	15	0.000117509	0.00376996	59480000	59500000	59730000	59740000	29	1	UI_4399
chr1	59480000	59490000	chr1	59890000	59900000	17	2.84978211456299e-07	1.810621138794e-05	59480000	59490000	59890000	59910000	31	1	UI_4400
chr1	59520000	59530000	chr1	60100000	60110000	12	3.12152798702744e-05	0.0011923	59510000	59530000	60100000	60110000	22	1	UI_4401
chr1	59520000	59530000	chr1	59830000	59840000	23	1.82591856643425e-09	1.79455372823331e-07	59520000	59530000	59830000	59850000	42	1	UI_4402
chr1	59610000	59620000	chr1	59760000	59770000	39	3.90458915736134e-09	3.60795305432758e-07	59600000	59620000	59760000	59770000	64	1	UI_4403
chr1	59610000	59620000	chr1	60100000	60110000	21	3.28602330805676e-11	4.3379807045122e-09	59600000	59620000	60100000	60110000	34	1	UI_4404
chr1	59610000	59620000	chr1	59790000	59800000	18	4.18969802426841e-05	0.00154193	59610000	59620000	59780000	59800000	37	1	UI_4405
chr1	59610000	59620000	chr1	60060000	60070000	18	5.22493427687919e-08	3.87845607223099e-06	59610000	59630000	60060000	60070000	29	1	UI_4406
chr1	59760000	59770000	chr1	60100000	60110000	14	0.000161279	0.00494773	59750000	59770000	60100000	60110000	28	1	UI_4407
chr1	59760000	59770000	chr1	59940000	59950000	30	8.47967897840701e-09	7.36043705545975e-07	59760000	59770000	59940000	59960000	54	1	UI_4408
chr1	59840000	59850000	chr1	60100000	60110000	17	2.14952596384131e-05	0.000860107	59830000	59850000	60100000	60110000	32	1	UI_4409
chr1	59890000	59900000	chr1	60030000	60040000	30	1.15824120767722e-07	8.00526610806022e-06	59880000	59900000	60030000	60040000	56	1	UI_4410
chr1	59880000	59890000	chr1	60130000	60140000	21	3.01418468190363e-09	2.84485875518577e-07	59880000	59900000	60130000	60140000	40	1	UI_4411
chr1	59950000	59960000	chr1	60030000	60040000	33	1.45732190474874e-05	0.000611499	59940000	59960000	60030000	60040000	66	1	UI_4412
chr1	59940000	59950000	chr1	60100000	60110000	24	1.2295143152013e-05	0.000526273	59940000	59950000	60100000	60120000	39	1	UI_4413
chr1	60060000	60070000	chr1	60150000	60160000	51	3.53937117357596e-12	5.41718187029348e-10	60060000	60070000	60150000	60170000	79	1	UI_4414
chr1	60160000	60170000	chr1	60220000	60230000	34	6.56337639068763e-06	0.000302082	60160000	60180000	60220000	60230000	74	1	UI_4415
chr1	60450000	60460000	chr1	61540000	61550000	14	7.94629483215695e-10	8.32259293280483e-08	60440000	60460000	61540000	61550000	24	1	UI_4416
chr1	60450000	60460000	chr1	60530000	60540000	36	3.21380724260963e-10	3.60572980947788e-08	60450000	60470000	60530000	60540000	63	1	UI_4417
chr1	60460000	60470000	chr1	61760000	61770000	8	0.000118049	0.00378504	60450000	60470000	61760000	61770000	16	1	UI_4418
chr1	60630000	60640000	chr1	61510000	61520000	8	0.000262616	0.00750532	60620000	60640000	61500000	61520000	15	0.5	UI_4419
chr1	61520000	61530000	chr1	61900000	61910000	14	6.42164533015049e-06	0.000296278	61510000	61530000	61900000	61910000	26	1	UI_4420
chr1	61510000	61520000	chr1	62080000	62090000	11	2.96423184527693e-06	0.000148796	61510000	61530000	62080000	62090000	22	1	UI_4421
chr1	61520000	61530000	chr1	62150000	62160000	12	2.28864358380364e-07	1.48438964308312e-05	61510000	61530000	62150000	62160000	22	1	UI_4422
chr1	61600000	61610000	chr1	62310000	62320000	11	1.2473804802563e-06	6.85131484831311e-05	61600000	61610000	62300000	62320000	19	1	UI_4423
chr1	61620000	61630000	chr1	62310000	62320000	10	1.03346480915716e-05	0.000451557	61620000	61640000	62310000	62320000	18	1	UI_4424
chr1	61800000	61810000	chr1	62310000	62320000	14	1.65869920766814e-08	1.3612493149487e-06	61800000	61820000	62310000	62320000	25	1	UI_4425
chr1	61910000	61920000	chr1	62310000	62320000	12	6.23364734851831e-05	0.00217903	61910000	61930000	62310000	62320000	23	1	UI_4426
chr1	62000000	62010000	chr1	62300000	62310000	11	4.29734429744894e-05	0.0015767	62000000	62010000	62300000	62320000	22	1	UI_4427
chr1	62040000	62050000	chr1	62310000	62320000	15	3.02434322254052e-05	0.00115986	62040000	62060000	62310000	62320000	29	1	UI_4428
chr1	62640000	62650000	chr1	62790000	62800000	24	4.86021403606944e-09	4.41360784830072e-07	62640000	62650000	62790000	62810000	36	1	UI_4429
chr1	62660000	62670000	chr1	62790000	62800000	19	1.31305748195129e-05	0.000557646	62660000	62670000	62780000	62800000	34	1	UI_4430
chr1	62750000	62760000	chr1	62860000	62870000	25	2.55695848156706e-05	0.00100147	62750000	62770000	62850000	62870000	42	0.5	UI_4431
chr1	62990000	63000000	chr1	63140000	63150000	24	8.35998683764101e-06	0.000374279	62990000	63000000	63140000	63160000	45	1	UI_4432
chr1	64080000	64090000	chr1	64500000	64510000	21	1.56502557944009e-12	2.52541796896625e-10	64070000	64090000	64500000	64510000	34	1	UI_4433
chr1	64080000	64090000	chr1	64530000	64540000	18	2.08073677103404e-11	2.834342183396e-09	64080000	64100000	64530000	64550000	29	0.5	UI_4434
chr1	64150000	64160000	chr1	64350000	64360000	25	4.4413253897415e-12	6.70440916743152e-10	64140000	64160000	64350000	64360000	51	1	UI_4435
chr1	64150000	64160000	chr1	64430000	64440000	13	3.62869971027471e-06	0.000178243	64140000	64160000	64430000	64440000	27	1	UI_4436
chr1	64180000	64190000	chr1	64500000	64510000	20	3.3534059479593e-09	3.13713128355546e-07	64180000	64200000	64500000	64510000	38	1	UI_4437
chr1	64240000	64250000	chr1	64500000	64510000	24	1.50110512360933e-09	1.49727931798397e-07	64230000	64250000	64500000	64510000	43	1	UI_4438
chr1	64240000	64250000	chr1	64260000	64270000	91	1.60595407105452e-06	8.59141407264319e-05	64240000	64250000	64260000	64280000	144	1	UI_4439
chr1	64350000	64360000	chr1	64370000	64380000	91	1.43852784375189e-07	9.74061583774332e-06	64340000	64360000	64370000	64380000	152	1	UI_4440
chr1	64630000	64640000	chr1	64680000	64690000	32	0.000112126	0.00362137	64630000	64640000	64680000	64700000	55	1	UI_4441
chr1	64730000	64740000	chr1	65280000	65290000	15	6.6012407165388e-11	8.3110342531149e-09	64730000	64740000	65280000	65300000	29	1	UI_4442
chr1	65310000	65320000	chr1	65460000	65470000	35	3.35969671991518e-07	2.10205535786409e-05	65310000	65330000	65460000	65470000	57	1	UI_4443
chr1	65380000	65390000	chr1	65880000	65890000	18	2.59866540580187e-07	1.66555842784807e-05	65380000	65400000	65880000	65890000	31	1	UI_4444
chr1	65440000	65450000	chr1	65460000	65470000	109	1.93328261222221e-09	1.89155620773077e-07	65430000	65450000	65460000	65470000	175	1	UI_4445
chr1	65530000	65540000	chr1	65710000	65720000	24	1.29433933280241e-06	7.0815271868587e-05	65530000	65540000	65710000	65730000	40	1	UI_4446
chr1	65530000	65540000	chr1	66140000	66150000	11	5.12201831299501e-07	3.07519265090163e-05	65530000	65540000	66140000	66160000	22	1	UI_4447
chr1	65670000	65680000	chr1	66150000	66160000	10	7.76250741307211e-06	0.000350508	65670000	65690000	66150000	66160000	18	1	UI_4448
chr1	65710000	65720000	chr1	66260000	66270000	14	2.18639438622177e-07	1.42428213061739e-05	65700000	65720000	66260000	66280000	27	0.5	UI_4449
chr1	65710000	65720000	chr1	65930000	65940000	20	0.000147292	0.00457716	65710000	65720000	65920000	65940000	39	1	UI_4450
chr1	65710000	65720000	chr1	66340000	66350000	11	1.43148829618009e-05	0.000601899	65710000	65720000	66330000	66350000	21	1	UI_4451
chr1	65770000	65780000	chr1	65870000	65880000	28	1.06600323279853e-08	9.07238750305278e-07	65770000	65780000	65870000	65890000	58	1	UI_4452
chr1	65890000	65900000	chr1	66410000	66420000	15	1.33711693400337e-05	0.00056666	65880000	65900000	66410000	66420000	29	1	UI_4453
chr1	65890000	65900000	chr1	66820000	66830000	10	1.56369554707489e-05	0.000650676	65880000	65900000	66810000	66830000	19	0.5	UI_4454
chr1	65890000	65900000	chr1	66900000	66910000	10	1.21091090102575e-05	0.000519243	65880000	65900000	66900000	66910000	19	1	UI_4455
chr1	65890000	65900000	chr1	65970000	65980000	47	2.23428089062182e-08	1.78700566264936e-06	65890000	65910000	65970000	65980000	74	1	UI_4456
chr1	66170000	66180000	chr1	66690000	66700000	9	0.00023025	0.00670859	66170000	66190000	66690000	66710000	19	0.5	UI_4457
chr1	66230000	66240000	chr1	66290000	66300000	35	6.39858773731108e-05	0.00222858	66220000	66240000	66290000	66300000	60	1	UI_4458
chr1	66410000	66420000	chr1	66900000	66910000	20	6.47762078109869e-10	6.89153951183996e-08	66410000	66430000	66900000	66920000	29	0.5	UI_4459
chr1	66420000	66430000	chr1	66930000	66940000	14	3.47562920710429e-08	2.6739116364097e-06	66420000	66440000	66930000	66940000	30	1	UI_4460
chr1	66720000	66730000	chr1	67140000	67150000	14	1.80529987763034e-05	0.000738228	66710000	66730000	67140000	67150000	25	1	UI_4461
chr1	66720000	66730000	chr1	67030000	67040000	23	2.34291819968403e-08	1.86606642197399e-06	66720000	66740000	67030000	67040000	41	1	UI_4462
chr1	66720000	66730000	chr1	67060000	67070000	16	6.07865156872601e-06	0.000282166	66720000	66740000	67050000	67070000	30	0.5	UI_4463
chr1	66760000	66770000	chr1	66790000	66800000	93	1.18291181940603e-09	1.20272320271703e-07	66760000	66770000	66780000	66800000	163	1	UI_4464
chr1	66760000	66770000	chr1	66950000	66960000	32	6.84998181433591e-09	6.05073825363561e-07	66760000	66770000	66950000	66970000	51	1	UI_4465
chr1	66930000	66940000	chr1	66960000	66970000	109	1.08102575874749e-11	1.53924838925817e-09	66930000	66940000	66950000	66970000	266	1	UI_4466
chr1	66930000	66940000	chr1	66980000	66990000	52	2.38716508801304e-05	0.000942832	66930000	66940000	66980000	67000000	114	1	UI_4467
chr1	66960000	66970000	chr1	66990000	67000000	101	5.37184118819973e-06	0.000252763	66960000	66980000	66990000	67000000	196	1	UI_4468
chr1	66970000	66980000	chr1	67190000	67200000	15	1.60911784819066e-05	0.000667225	66960000	66980000	67190000	67200000	30	1	UI_4469
chr1	66990000	67000000	chr1	67190000	67200000	19	7.72846030578424e-05	0.00262496	66990000	67010000	67190000	67200000	36	1	UI_4470
chr1	67010000	67020000	chr1	67210000	67220000	19	2.97543122163028e-05	0.00114347	67010000	67030000	67210000	67220000	38	1	UI_4471
chr1	67210000	67220000	chr1	67390000	67400000	31	1.33935816256064e-10	1.60229232662544e-08	67210000	67230000	67390000	67400000	58	1	UI_4472
chr1	67210000	67220000	chr1	67520000	67530000	11	0.000259319	0.00742471	67210000	67230000	67510000	67530000	25	0.5	UI_4473
chr1	67390000	67400000	chr1	67600000	67610000	24	2.07105563251364e-08	1.66734133831914e-06	67390000	67400000	67600000	67620000	39	1	UI_4474
chr1	68000000	68010000	chr1	68080000	68090000	28	6.24202280563536e-05	0.00218157	68000000	68010000	68070000	68090000	48	1	UI_4475
chr1	68030000	68040000	chr1	68110000	68120000	53	2.03984000126444e-13	3.73275154262113e-11	68020000	68040000	68110000	68120000	86	1	UI_4476
chr1	68050000	68060000	chr1	68080000	68090000	85	1.26752335416513e-11	1.7860608275007e-09	68050000	68060000	68070000	68090000	150	1	UI_4477
chr1	68080000	68090000	chr1	68250000	68260000	29	3.7595793365956e-06	0.000183973	68070000	68090000	68250000	68260000	49	1	UI_4478
chr1	68110000	68120000	chr1	68210000	68220000	34	1.96967516200675e-06	0.000103148	68110000	68120000	68210000	68230000	59	1	UI_4479
chr1	68150000	68160000	chr1	68430000	68440000	17	6.02262168878949e-06	0.000279842	68150000	68160000	68430000	68450000	33	1	UI_4480
chr1	68230000	68240000	chr1	68250000	68260000	144	2.1150132491798e-13	3.86231674530996e-11	68230000	68240000	68250000	68270000	196	1	UI_4481
chr1	68250000	68260000	chr1	68300000	68310000	63	1.8404555708389e-09	1.80764495616284e-07	68250000	68260000	68290000	68310000	112	1	UI_4482
chr1	68250000	68260000	chr1	68680000	68690000	14	8.34772108454815e-06	0.000373788	68250000	68270000	68670000	68690000	25	0.5	UI_4483
chr1	68300000	68310000	chr1	68440000	68450000	21	1.008478494876e-05	0.000441902	68300000	68310000	68440000	68460000	38	1	UI_4484
chr1	70380000	70390000	chr1	70500000	70510000	11	0.000305432	0.00853302	70370000	70390000	70500000	70520000	19	0.5	UI_4485
chr1	70820000	70830000	chr1	70970000	70980000	34	8.86793581479274e-12	1.27875660753372e-09	70810000	70830000	70970000	70980000	55	1	UI_4486
chr1	70900000	70910000	chr1	70970000	70980000	36	2.66247182007072e-14	5.49796189848231e-12	70890000	70910000	70970000	70980000	59	1	UI_4487
chr1	70970000	70980000	chr1	71510000	71520000	13	2.46557268412589e-08	1.95522465931341e-06	70970000	70980000	71500000	71520000	24	1	UI_4488
chr1	76190000	76200000	chr1	76230000	76240000	40	1.6060366816481e-07	1.07633068787155e-05	76180000	76200000	76230000	76240000	64	1	UI_4489
chr1	77340000	77350000	chr1	78000000	78010000	9	0.000338978	0.00932207	77330000	77350000	78000000	78010000	18	1	UI_4490
chr1	77730000	77740000	chr1	77970000	77980000	16	2.51894816213309e-06	0.000128594	77730000	77750000	77970000	77980000	30	1	UI_4491
chr1	77730000	77740000	chr1	78000000	78010000	27	1.20605192482499e-13	2.27900365323315e-11	77730000	77750000	78000000	78010000	53	1	UI_4492
chr1	77780000	77790000	chr1	78000000	78010000	36	2.47007489905828e-17	7.38878891824996e-15	77780000	77800000	78000000	78010000	63	1	UI_4493
chr1	77860000	77870000	chr1	78000000	78010000	29	1.34480612681394e-10	1.60827149790665e-08	77850000	77870000	78000000	78010000	56	1	UI_4494
chr1	77880000	77890000	chr1	78000000	78010000	32	1.94027956270512e-10	2.2586309578258e-08	77880000	77900000	78000000	78010000	54	1	UI_4495
chr1	77970000	77980000	chr1	78140000	78150000	22	5.29399573473849e-05	0.00189064	77960000	77980000	78140000	78150000	36	1	UI_4496
chr1	77970000	77980000	chr1	78000000	78010000	86	6.38878934632878e-06	0.000294943	77970000	77990000	78000000	78010000	155	1	UI_4497
chr1	78210000	78220000	chr1	78370000	78380000	22	2.39229966618442e-08	1.9018565401083e-06	78210000	78230000	78370000	78390000	44	0.5	UI_4498
chr1	78600000	78610000	chr1	79110000	79120000	11	6.93892745291723e-06	0.00031736	78590000	78610000	79110000	79120000	22	1	UI_4499
chr1	78610000	78620000	chr1	78750000	78760000	14	0.00018128	0.00546874	78610000	78620000	78740000	78760000	29	1	UI_4500
chr1	78610000	78620000	chr1	78870000	78880000	13	1.34807522846431e-06	7.34411668629379e-05	78610000	78620000	78860000	78880000	27	1	UI_4501
chr1	78640000	78650000	chr1	78740000	78750000	20	2.22556181255843e-05	0.000886664	78630000	78650000	78740000	78760000	36	0.5	UI_4502
chr1	78760000	78770000	chr1	78950000	78960000	20	8.58402592563243e-09	7.4433994962825e-07	78760000	78770000	78940000	78960000	31	1	UI_4503
chr1	79290000	79300000	chr1	79720000	79730000	11	6.36951755523971e-05	0.00221984	79290000	79310000	79720000	79740000	22	0.5	UI_4504
chr1	79290000	79300000	chr1	79780000	79790000	10	2.9053848820848e-05	0.00111993	79290000	79310000	79780000	79790000	19	1	UI_4505
chr1	83900000	83910000	chr1	84280000	84290000	11	1.98813617464607e-05	0.000803489	83900000	83910000	84270000	84290000	23	1	UI_4506
chr1	84580000	84590000	chr1	84970000	84980000	17	1.08613528349594e-08	9.22808340596109e-07	84580000	84600000	84970000	84980000	32	1	UI_4507
chr1	84610000	84620000	chr1	84940000	84950000	13	6.21981827438031e-05	0.00217479	84610000	84630000	84940000	84950000	23	1	UI_4508
chr1	84710000	84720000	chr1	85060000	85070000	17	1.92388595782239e-06	0.000100989	84710000	84720000	85060000	85080000	32	1	UI_4509
chr1	84760000	84770000	chr1	84850000	84860000	18	0.000182489	0.00549953	84760000	84770000	84840000	84860000	39	1	UI_4510
chr1	84900000	84910000	chr1	85150000	85160000	15	9.97141057737271e-06	0.000437472	84900000	84920000	85150000	85170000	29	0.5	UI_4511
chr1	84900000	84910000	chr1	85220000	85230000	12	4.18113939698125e-07	2.56018624048565e-05	84900000	84910000	85220000	85240000	25	1	UI_4512
chr1	84970000	84980000	chr1	85030000	85040000	72	4.32031989979511e-17	1.25838297402793e-14	84970000	84980000	85030000	85050000	112	1	UI_4513
chr1	84970000	84980000	chr1	85180000	85190000	22	1.50592468028294e-05	0.000629394	84970000	84980000	85170000	85190000	39	1	UI_4514
chr1	85060000	85070000	chr1	85400000	85410000	13	8.38375626173323e-05	0.00281647	85060000	85080000	85400000	85410000	25	1	UI_4515
chr1	85070000	85080000	chr1	85130000	85140000	37	2.26125138024125e-05	0.000899145	85070000	85090000	85130000	85140000	71	1	UI_4516
chr1	85410000	85420000	chr1	85740000	85750000	14	0.000146498	0.00455561	85400000	85420000	85740000	85750000	26	1	UI_4517
chr1	85660000	85670000	chr1	85700000	85710000	46	3.85060769998386e-10	4.26055096221349e-08	85660000	85670000	85700000	85720000	75	1	UI_4518
chr1	85740000	85750000	chr1	86150000	86160000	15	5.62365871677716e-07	3.34605441081218e-05	85740000	85750000	86150000	86170000	30	1	UI_4519
chr1	85770000	85780000	chr1	85790000	85800000	157	8.36140513274992e-06	0.000374331	85760000	85780000	85790000	85800000	239	1	UI_4520
chr1	85810000	85820000	chr1	85870000	85880000	49	7.92994927600523e-08	5.66914911185948e-06	85810000	85820000	85860000	85880000	101	1	UI_4521
chr1	85810000	85820000	chr1	85960000	85970000	28	3.70141432779155e-07	2.29422219846742e-05	85810000	85820000	85960000	85980000	49	1	UI_4522
chr1	85870000	85880000	chr1	86070000	86080000	31	1.76973106919933e-06	9.37232205218867e-05	85860000	85880000	86070000	86080000	57	1	UI_4523
chr1	85910000	85920000	chr1	86070000	86080000	32	3.44922665443844e-05	0.00130092	85910000	85930000	86070000	86080000	63	1	UI_4524
chr1	86040000	86050000	chr1	86070000	86080000	203	3.95130517516822e-12	6.00623770223341e-10	86040000	86050000	86070000	86090000	325	1	UI_4525
chr1	86170000	86180000	chr1	86610000	86620000	16	3.92446897121633e-07	2.41805673753589e-05	86170000	86180000	86610000	86630000	26	1	UI_4526
chr1	86840000	86850000	chr1	87160000	87170000	12	3.67353811590841e-05	0.0013744	86840000	86860000	87160000	87180000	25	0.5	UI_4527
chr1	86950000	86960000	chr1	87170000	87180000	14	6.74622610448791e-05	0.00233345	86950000	86960000	87160000	87180000	25	1	UI_4528
chr1	87250000	87260000	chr1	87370000	87380000	34	1.42471491991427e-11	1.99272501758289e-09	87240000	87260000	87370000	87380000	57	1	UI_4529
chr1	87290000	87300000	chr1	87370000	87380000	30	2.70636449707544e-08	2.1284678131418e-06	87290000	87300000	87360000	87380000	47	1	UI_4530
chr1	87590000	87600000	chr1	88110000	88120000	15	2.30497721956253e-09	2.22345637073977e-07	87590000	87600000	88100000	88120000	24	1	UI_4531
chr1	87660000	87670000	chr1	87710000	87720000	33	1.75507718045465e-05	0.000720084	87660000	87680000	87710000	87720000	85	1	UI_4532
chr1	87690000	87700000	chr1	88350000	88360000	18	2.92485174286991e-11	3.89159305630463e-09	87690000	87700000	88340000	88360000	30	1	UI_4533
chr1	87710000	87720000	chr1	88340000	88350000	14	1.38975242172884e-08	1.15761346956024e-06	87710000	87720000	88340000	88360000	27	1	UI_4534
chr1	88100000	88110000	chr1	88350000	88360000	12	0.000219688	0.00644437	88100000	88120000	88350000	88360000	25	1	UI_4535
chr1	88270000	88280000	chr1	88350000	88360000	26	9.03806624113324e-06	0.000401131	88260000	88280000	88350000	88360000	47	1	UI_4536
chr1	89140000	89150000	chr1	89260000	89270000	16	0.00012583	0.00399859	89140000	89160000	89260000	89270000	30	1	UI_4537
chr1	89440000	89450000	chr1	90090000	90100000	11	1.31593280858315e-06	7.18782856834088e-05	89440000	89450000	90090000	90110000	21	1	UI_4538
chr1	89480000	89490000	chr1	89820000	89830000	20	2.5905097728566e-13	4.6728757464678e-11	89480000	89490000	89820000	89840000	35	1	UI_4539
chr1	89960000	89970000	chr1	90220000	90230000	13	8.48520331577372e-06	0.000379253	89950000	89970000	90220000	90230000	23	1	UI_4540
chr1	90090000	90100000	chr1	90190000	90200000	20	1.07870805250016e-07	7.50410958571778e-06	90090000	90100000	90180000	90200000	41	1	UI_4541
chr1	90090000	90100000	chr1	90220000	90230000	24	1.50314231759468e-10	1.78352810436816e-08	90090000	90100000	90220000	90240000	45	1	UI_4542
chr1	90270000	90280000	chr1	90350000	90360000	45	6.03383502630284e-09	5.38388855826514e-07	90270000	90290000	90350000	90360000	78	1	UI_4543
chr1	90340000	90350000	chr1	90370000	90380000	64	1.59650284392972e-05	0.000662582	90340000	90360000	90370000	90380000	169	1	UI_4544
chr1	92040000	92050000	chr1	92750000	92760000	12	6.54826975430006e-06	0.000301486	92030000	92050000	92750000	92770000	22	0.5	UI_4545
chr1	92070000	92080000	chr1	92190000	92200000	46	4.88961282017738e-11	6.2851090830121e-09	92070000	92080000	92190000	92210000	76	1	UI_4546
chr1	92160000	92170000	chr1	92190000	92200000	84	0.00013833	0.00433717	92150000	92170000	92190000	92200000	136	1	UI_4547
chr1	92160000	92170000	chr1	92290000	92300000	36	4.94931030971185e-06	0.000234954	92160000	92180000	92290000	92300000	65	1	UI_4548
chr1	92280000	92290000	chr1	92390000	92400000	21	2.88098322112659e-05	0.0011118	92280000	92300000	92380000	92400000	52	0.5	UI_4549
chr1	92290000	92300000	chr1	92350000	92360000	71	9.94485617955504e-10	1.02434604614677e-07	92290000	92300000	92350000	92370000	110	1	UI_4550
chr1	92390000	92400000	chr1	92750000	92760000	13	3.81329442088519e-05	0.00141996	92390000	92400000	92750000	92770000	25	1	UI_4551
chr1	92460000	92470000	chr1	92760000	92770000	15	3.06567919868097e-06	0.00015337	92460000	92480000	92760000	92770000	28	1	UI_4552
chr1	93210000	93220000	chr1	93270000	93280000	39	6.61972800936642e-10	7.03195503202077e-08	93210000	93230000	93270000	93280000	74	1	UI_4553
chr1	93320000	93330000	chr1	93450000	93460000	16	0.000275637	0.00782021	93310000	93330000	93450000	93460000	33	1	UI_4554
chr1	93420000	93430000	chr1	93450000	93460000	36	2.98911939466038e-05	0.00114804	93410000	93430000	93450000	93460000	70	1	UI_4555
chr1	93640000	93650000	chr1	94070000	94080000	23	2.6852284620032e-10	3.05300211128329e-08	93630000	93650000	94070000	94090000	35	0.5	UI_4556
chr1	93900000	93910000	chr1	94340000	94350000	13	6.75520495345994e-07	3.94748631988909e-05	93900000	93920000	94330000	94350000	25	0.5	UI_4557
chr1	94070000	94080000	chr1	94340000	94350000	21	3.74293992762173e-06	0.000183249	94060000	94080000	94340000	94350000	38	1	UI_4558
chr1	94440000	94450000	chr1	94480000	94490000	53	1.02006818117763e-05	0.000446406	94440000	94460000	94480000	94490000	110	1	UI_4559
chr1	94510000	94520000	chr1	94880000	94890000	16	1.78703601008393e-06	9.4552521040286e-05	94510000	94530000	94880000	94890000	29	1	UI_4560
chr1	94580000	94590000	chr1	94680000	94690000	37	1.6389363694219e-06	8.75060711709324e-05	94580000	94590000	94670000	94690000	76	1	UI_4561
chr1	95000000	95010000	chr1	95380000	95390000	22	5.68975332913251e-06	0.00026601	95000000	95010000	95380000	95400000	38	1	UI_4562
chr1	95320000	95330000	chr1	95350000	95360000	82	1.85130392127735e-08	1.50536104784731e-06	95320000	95340000	95350000	95360000	168	1	UI_4563
chr1	95530000	95540000	chr1	95690000	95700000	17	9.62027257619313e-07	5.42892783204265e-05	95520000	95540000	95690000	95700000	32	1	UI_4564
chr1	96700000	96710000	chr1	97330000	97340000	11	1.22245269716174e-05	0.000523619	96700000	96720000	97330000	97340000	19	1	UI_4565
chr1	96720000	96730000	chr1	97000000	97010000	13	3.23074871720387e-07	2.02854436051538e-05	96710000	96730000	97000000	97010000	23	1	UI_4566
chr1	96710000	96720000	chr1	97180000	97190000	10	9.2877197620289e-06	0.000410833	96710000	96730000	97180000	97190000	18	1	UI_4567
chr1	96780000	96790000	chr1	97330000	97340000	11	7.60762851765211e-05	0.00258904	96770000	96790000	97330000	97340000	20	1	UI_4568
chr1	96820000	96830000	chr1	96880000	96890000	40	3.23106646697731e-08	2.50201364126927e-06	96820000	96840000	96880000	96890000	74	1	UI_4569
chr1	96820000	96830000	chr1	97000000	97010000	19	7.59424947828484e-07	4.3868583177332e-05	96820000	96840000	97000000	97010000	34	1	UI_4570
chr1	96830000	96840000	chr1	97020000	97030000	24	1.92950243038904e-09	1.88816853480358e-07	96820000	96840000	97020000	97030000	48	1	UI_4571
chr1	96830000	96840000	chr1	97210000	97220000	10	0.000150492	0.004662	96820000	96840000	97210000	97220000	20	1	UI_4572
chr1	96820000	96830000	chr1	97300000	97310000	15	4.68731833164284e-09	4.2687417106475e-07	96820000	96830000	97300000	97320000	25	1	UI_4573
chr1	96830000	96840000	chr1	97330000	97340000	14	2.70510807607115e-07	1.72744510766351e-05	96820000	96840000	97330000	97340000	28	1	UI_4574
chr1	96880000	96890000	chr1	97330000	97340000	21	3.63020514973753e-12	5.54636559980125e-10	96880000	96890000	97320000	97340000	32	1	UI_4575
chr1	97580000	97590000	chr1	98510000	98520000	9	4.78634311608556e-05	0.00173186	97580000	97600000	98510000	98520000	18	1	UI_4576
chr1	98520000	98530000	chr1	98850000	98860000	19	4.80772451063033e-11	6.18750939445587e-09	98510000	98530000	98850000	98860000	39	1	UI_4577
chr1	98670000	98680000	chr1	98780000	98790000	17	6.17492824457118e-06	0.000286132	98670000	98680000	98780000	98800000	32	1	UI_4578
chr1	98790000	98800000	chr1	98850000	98860000	36	1.26866085751165e-06	6.95558920243324e-05	98780000	98800000	98850000	98860000	62	1	UI_4579
chr1	99130000	99140000	chr1	99730000	99740000	10	0.000106191	0.00345516	99120000	99140000	99730000	99740000	19	1	UI_4580
chr1	99630000	99640000	chr1	100150000	100160000	12	1.1953187826892e-07	8.2359299951629e-06	99630000	99640000	100150000	100170000	22	1	UI_4581
chr1	99680000	99690000	chr1	99930000	99940000	22	3.91532982109201e-08	2.98143335302971e-06	99670000	99690000	99930000	99940000	41	1	UI_4582
chr1	99900000	99910000	chr1	100150000	100160000	14	7.04127635847375e-06	0.000321553	99900000	99910000	100140000	100160000	28	1	UI_4583
chr1	100030000	100040000	chr1	100120000	100130000	25	1.6846094228441e-07	1.12448704171325e-05	100030000	100040000	100120000	100140000	41	1	UI_4584
chr1	100050000	100060000	chr1	100120000	100130000	30	3.64179489056834e-07	2.26087189487567e-05	100050000	100070000	100120000	100130000	62	1	UI_4585
chr1	100310000	100320000	chr1	100500000	100510000	29	5.46614300363226e-11	6.9726324603363e-09	100300000	100320000	100500000	100510000	52	1	UI_4586
chr1	100420000	100430000	chr1	100500000	100510000	52	4.07858193262212e-09	3.75479705546362e-07	100420000	100440000	100500000	100510000	103	1	UI_4587
chr1	100430000	100440000	chr1	100590000	100600000	28	5.4488524204997e-10	5.87321755219106e-08	100420000	100440000	100580000	100600000	45	0.5	UI_4588
chr1	100500000	100510000	chr1	100520000	100530000	115	1.41956474694739e-11	1.98610993538638e-09	100500000	100510000	100520000	100540000	177	1	UI_4589
chr1	100500000	100510000	chr1	100590000	100600000	50	5.23434947582283e-11	6.69724464075069e-09	100500000	100510000	100580000	100600000	94	1	UI_4590
chr1	101360000	101370000	chr1	101650000	101660000	13	3.71759936425494e-05	0.00138876	101360000	101370000	101650000	101670000	26	1	UI_4591
chr1	101420000	101430000	chr1	101650000	101660000	11	0.00020973	0.00619527	101410000	101430000	101640000	101660000	21	0.5	UI_4592
chr1	101410000	101420000	chr1	101720000	101730000	17	3.08104759188051e-10	3.4679366381128e-08	101410000	101430000	101720000	101730000	30	1	UI_4593
chr1	101460000	101470000	chr1	101660000	101670000	13	2.84776731434816e-05	0.00110062	101450000	101470000	101660000	101670000	26	1	UI_4594
chr1	101450000	101460000	chr1	101720000	101730000	15	1.77336315925646e-07	1.1779290132417e-05	101450000	101470000	101720000	101730000	26	1	UI_4595
chr1	103640000	103650000	chr1	103730000	103740000	18	3.87529316893378e-06	0.000189021	103640000	103660000	103730000	103740000	37	1	UI_4596
chr1	108740000	108750000	chr1	109190000	109200000	14	1.04994905283708e-08	8.94892990391496e-07	108740000	108760000	109190000	109200000	23	1	UI_4597
chr1	109230000	109240000	chr1	109290000	109300000	32	1.60638214433653e-06	8.5934462408131e-05	109230000	109240000	109280000	109300000	71	1	UI_4598
chr1	109230000	109240000	chr1	109370000	109380000	31	8.82264021713635e-05	0.00294335	109230000	109240000	109360000	109380000	59	1	UI_4599
chr1	109280000	109290000	chr1	109430000	109440000	22	2.73548289957525e-07	1.74495625832867e-05	109280000	109300000	109420000	109440000	37	0.5	UI_4600
chr1	109350000	109360000	chr1	109370000	109380000	152	3.38232137187696e-06	0.000167382	109340000	109360000	109370000	109380000	212	1	UI_4601
chr1	109750000	109760000	chr1	109910000	109920000	42	2.13619067919702e-11	2.90478524892328e-09	109740000	109760000	109910000	109920000	73	1	UI_4602
chr1	109840000	109850000	chr1	109910000	109920000	65	3.36254636885782e-16	8.81251973165475e-14	109840000	109850000	109900000	109920000	103	1	UI_4603
chr1	110120000	110130000	chr1	110420000	110430000	15	2.91228681337924e-05	0.00112219	110120000	110140000	110420000	110430000	30	1	UI_4604
chr1	110130000	110140000	chr1	110540000	110550000	18	6.48486474411969e-09	5.75412280643603e-07	110120000	110140000	110540000	110550000	29	1	UI_4605
chr1	110160000	110170000	chr1	110180000	110190000	92	9.96196424248672e-05	0.00327008	110160000	110170000	110180000	110200000	167	1	UI_4606
chr1	110160000	110170000	chr1	110560000	110570000	20	1.22172984755507e-09	1.23905807703072e-07	110160000	110170000	110560000	110580000	34	1	UI_4607
chr1	110190000	110200000	chr1	110420000	110430000	24	8.73993120115795e-09	7.56729953163739e-07	110190000	110200000	110410000	110430000	51	1	UI_4608
chr1	110190000	110200000	chr1	110570000	110580000	14	2.42268239031338e-05	0.000955121	110190000	110200000	110560000	110580000	26	1	UI_4609
chr1	110570000	110580000	chr1	110640000	110650000	33	7.64992635439938e-06	0.000346028	110570000	110580000	110640000	110660000	68	1	UI_4610
chr1	110850000	110860000	chr1	110940000	110950000	27	4.52853645581443e-07	2.7518238858672e-05	110850000	110860000	110940000	110960000	57	1	UI_4611
chr1	110960000	110970000	chr1	110980000	110990000	80	1.59524090315123e-11	2.21403787187097e-09	110950000	110970000	110980000	110990000	141	1	UI_4612
chr1	111680000	111690000	chr1	111730000	111740000	48	3.73956397036591e-08	2.8589294810478e-06	111680000	111690000	111730000	111750000	79	1	UI_4613
chr1	112040000	112050000	chr1	112110000	112120000	19	9.95071112238206e-05	0.00326685	112040000	112060000	112110000	112120000	45	1	UI_4614
chr1	112100000	112110000	chr1	112290000	112300000	19	0.00013895	0.00435379	112100000	112110000	112290000	112310000	42	1	UI_4615
chr1	112250000	112260000	chr1	112940000	112950000	11	3.0332329602903e-05	0.0011628	112250000	112260000	112930000	112950000	21	1	UI_4616
chr1	112270000	112280000	chr1	113210000	113220000	12	4.20655116801131e-07	2.57430196370451e-05	112270000	112290000	113210000	113230000	21	0.5	UI_4617
chr1	112940000	112950000	chr1	112960000	112970000	84	1.23706138398947e-05	0.000529132	112930000	112950000	112960000	112970000	142	1	UI_4618
chr1	112930000	112940000	chr1	113120000	113130000	34	1.98989429055324e-14	4.1790562186869e-12	112930000	112950000	113120000	113130000	64	1	UI_4619
chr1	113000000	113010000	chr1	113180000	113190000	18	1.12596132883464e-05	0.000486987	112990000	113010000	113180000	113190000	32	1	UI_4620
chr1	113040000	113050000	chr1	113240000	113250000	21	2.83127246786557e-06	0.00014286	113040000	113060000	113240000	113250000	39	1	UI_4621
chr1	113060000	113070000	chr1	113210000	113220000	23	1.15466993222929e-06	6.39368031499901e-05	113060000	113080000	113210000	113220000	42	1	UI_4622
chr1	113160000	113170000	chr1	113250000	113260000	53	3.82154010940624e-11	4.99554234144475e-09	113160000	113170000	113240000	113260000	117	1	UI_4623
chr1	113240000	113250000	chr1	113640000	113650000	23	1.27446695498711e-07	8.72774516692925e-06	113240000	113250000	113640000	113660000	40	1	UI_4624
chr1	113260000	113270000	chr1	113350000	113360000	20	6.84180872956912e-07	3.9933160058198e-05	113250000	113270000	113350000	113360000	39	1	UI_4625
chr1	113260000	113270000	chr1	113330000	113340000	35	1.4188896352022e-05	0.000597209	113260000	113280000	113320000	113340000	71	0.5	UI_4626
chr1	113420000	113430000	chr1	113500000	113510000	24	3.86947726526605e-06	0.000188762	113420000	113430000	113490000	113510000	50	1	UI_4627
chr1	113420000	113430000	chr1	113560000	113570000	14	7.61503582893059e-05	0.00259124	113420000	113430000	113550000	113570000	31	1	UI_4628
chr1	113420000	113430000	chr1	113580000	113590000	20	3.15232668155916e-09	2.96502234314775e-07	113420000	113430000	113580000	113600000	40	1	UI_4629
chr1	113640000	113650000	chr1	114330000	114340000	12	9.72809626295325e-06	0.000428021	113640000	113660000	114330000	114340000	21	1	UI_4630
chr1	113650000	113660000	chr1	114410000	114420000	11	2.48640889331766e-06	0.000127121	113650000	113660000	114410000	114430000	21	1	UI_4631
chr1	113680000	113690000	chr1	113930000	113940000	13	9.55253810453129e-06	0.00042117	113670000	113690000	113930000	113940000	26	1	UI_4632
chr1	114300000	114310000	chr1	114440000	114450000	26	3.28468782691933e-06	0.000163083	114290000	114310000	114440000	114450000	43	1	UI_4633
chr1	114370000	114380000	chr1	114440000	114450000	46	3.04370121602267e-08	2.36886192315909e-06	114370000	114390000	114440000	114450000	82	1	UI_4634
chr1	114450000	114460000	chr1	114470000	114480000	139	1.87302919351872e-21	8.70594062829378e-19	114440000	114460000	114470000	114480000	275	1	UI_4635
chr1	114470000	114480000	chr1	114820000	114830000	16	9.69060915385459e-06	0.000426559	114470000	114480000	114810000	114830000	29	1	UI_4636
chr1	114520000	114530000	chr1	114650000	114660000	40	2.61714956321992e-10	2.98127200506577e-08	114520000	114530000	114650000	114670000	58	1	UI_4637
chr1	114520000	114530000	chr1	114690000	114700000	28	4.6525668897525e-14	9.30650166967308e-12	114520000	114530000	114690000	114710000	51	1	UI_4638
chr1	114520000	114530000	chr1	115110000	115120000	11	4.20506757093623e-05	0.00154684	114520000	114530000	115110000	115130000	21	1	UI_4639
chr1	115510000	115520000	chr1	115640000	115650000	24	1.13074705437473e-05	0.00048877	115510000	115530000	115640000	115660000	42	0.5	UI_4640
chr1	115590000	115600000	chr1	115970000	115980000	14	7.61941910248446e-06	0.000344801	115590000	115610000	115970000	115980000	27	1	UI_4641
chr1	115670000	115680000	chr1	116310000	116320000	15	2.05642430189867e-09	2.00253224199092e-07	115670000	115680000	116310000	116330000	26	1	UI_4642
chr1	115710000	115720000	chr1	115900000	115910000	28	1.68798284330144e-10	1.98459516551694e-08	115710000	115730000	115900000	115910000	47	1	UI_4643
chr1	115800000	115810000	chr1	115840000	115850000	36	2.7490312530136e-05	0.00106706	115790000	115810000	115840000	115850000	70	1	UI_4644
chr1	115800000	115810000	chr1	116080000	116090000	18	1.40813276635315e-07	9.55440227816649e-06	115790000	115810000	116080000	116090000	32	1	UI_4645
chr1	115820000	115830000	chr1	115870000	115880000	60	1.81849865481314e-06	9.60362034919943e-05	115820000	115840000	115870000	115880000	124	1	UI_4646
chr1	115820000	115830000	chr1	116030000	116040000	27	4.7251165577506e-10	5.14800789531921e-08	115820000	115840000	116030000	116040000	45	1	UI_4647
chr1	116080000	116090000	chr1	116130000	116140000	62	1.07502427103027e-14	2.33909132173238e-12	116080000	116100000	116130000	116140000	98	1	UI_4648
chr1	116260000	116270000	chr1	116310000	116320000	30	2.4464065856533e-07	1.57681603622493e-05	116260000	116280000	116310000	116320000	60	1	UI_4649
chr1	116320000	116330000	chr1	117040000	117050000	9	3.24618963872149e-05	0.00123359	116320000	116330000	117040000	117060000	17	1	UI_4650
chr1	116370000	116380000	chr1	116520000	116530000	21	2.29629435096208e-08	1.83210935564602e-06	116370000	116390000	116510000	116530000	36	0.5	UI_4651
chr1	116820000	116830000	chr1	116920000	116930000	22	2.77433149202514e-07	1.76728167986286e-05	116820000	116830000	116910000	116930000	37	1	UI_4652
chr1	117210000	117220000	chr1	117600000	117610000	12	1.71109541105654e-06	9.09380281834236e-05	117210000	117220000	117590000	117610000	24	1	UI_4653
chr1	117230000	117240000	chr1	117580000	117590000	13	1.22797653223503e-05	0.000525696	117230000	117240000	117580000	117600000	26	1	UI_4654
chr1	117280000	117290000	chr1	117360000	117370000	27	2.68319954928216e-07	1.71462171322446e-05	117280000	117290000	117350000	117370000	50	1	UI_4655
chr1	117280000	117290000	chr1	117380000	117390000	25	2.32024737120865e-08	1.84962134070915e-06	117280000	117290000	117380000	117400000	47	1	UI_4656
chr1	117390000	117400000	chr1	117420000	117430000	62	1.21248109902928e-05	0.000519851	117380000	117400000	117420000	117430000	104	1	UI_4657
chr1	117380000	117390000	chr1	117450000	117460000	53	1.9334504722774e-17	5.85629718337241e-15	117380000	117400000	117450000	117460000	105	1	UI_4658
chr1	117680000	117690000	chr1	117730000	117740000	42	1.19812204056656e-05	0.000514415	117680000	117700000	117730000	117740000	90	1	UI_4659
chr1	117900000	117910000	chr1	118040000	118050000	16	5.4520643724661e-06	0.00025611	117900000	117920000	118040000	118050000	31	1	UI_4660
chr1	118050000	118060000	chr1	118230000	118240000	18	4.35961550990178e-07	2.65867836718064e-05	118040000	118060000	118230000	118250000	31	0.5	UI_4661
chr1	118070000	118080000	chr1	118430000	118440000	15	1.20914367117539e-07	8.32357113907308e-06	118070000	118080000	118430000	118450000	25	1	UI_4662
chr1	118150000	118160000	chr1	118270000	118280000	33	3.39254935269531e-12	5.206120289861e-10	118140000	118160000	118270000	118280000	57	1	UI_4663
chr1	118150000	118160000	chr1	118440000	118450000	15	6.15395119866028e-05	0.00215475	118150000	118160000	118440000	118460000	28	1	UI_4664
chr1	118180000	118190000	chr1	118210000	118220000	46	9.40430436281876e-09	8.09319853076949e-07	118180000	118200000	118210000	118220000	79	1	UI_4665
chr1	118210000	118220000	chr1	118360000	118370000	28	1.32080997300119e-06	7.21200061293245e-05	118200000	118220000	118360000	118370000	59	1	UI_4666
chr1	118300000	118310000	chr1	118370000	118380000	35	7.18719331686614e-06	0.000327433	118300000	118310000	118370000	118390000	65	1	UI_4667
chr1	118630000	118640000	chr1	119520000	119530000	10	4.08589020513888e-06	0.00019813	118630000	118650000	119520000	119530000	19	1	UI_4668
chr1	118690000	118700000	chr1	119490000	119500000	9	9.28291703499163e-06	0.000410655	118690000	118710000	119490000	119500000	17	1	UI_4669
chr1	119520000	119530000	chr1	119700000	119710000	22	1.18137258781306e-07	8.14902580651653e-06	119520000	119540000	119700000	119710000	40	1	UI_4670
chr1	119700000	119710000	chr1	119870000	119880000	28	1.03299964262429e-12	1.71208877325358e-10	119700000	119710000	119860000	119880000	46	1	UI_4671
chr1	119700000	119710000	chr1	119890000	119900000	20	5.90735731541483e-05	0.00207952	119700000	119710000	119890000	119910000	33	1	UI_4672
chr1	119820000	119830000	chr1	119870000	119880000	26	1.52991818765224e-05	0.00063818	119820000	119830000	119860000	119880000	54	1	UI_4673
chr1	120320000	120330000	chr1	120400000	120410000	24	5.32867669995873e-07	3.18678084046003e-05	120310000	120330000	120400000	120410000	40	1	UI_4674
chr1	120410000	120420000	chr1	120480000	120490000	23	1.97159808081133e-06	0.000103239	120410000	120430000	120480000	120490000	40	1	UI_4675
chr1	120530000	120540000	chr1	120600000	120610000	25	7.49024706979147e-05	0.00255459	120520000	120540000	120600000	120610000	47	1	UI_4676
chr1	144590000	144600000	chr1	145030000	145040000	16	2.71002709124926e-07	1.73020408822704e-05	144590000	144600000	145030000	145050000	29	1	UI_4677
chr1	144590000	144600000	chr1	145060000	145070000	18	7.12807524318258e-10	7.52829091252538e-08	144590000	144600000	145060000	145080000	32	1	UI_4678
chr1	145080000	145090000	chr1	145290000	145300000	28	3.10756274624158e-07	1.9579679211913e-05	145070000	145090000	145290000	145300000	50	1	UI_4679
chr1	145080000	145090000	chr1	145390000	145400000	22	1.50993049587365e-07	1.01802083838682e-05	145080000	145090000	145380000	145400000	37	1	UI_4680
chr1	145120000	145130000	chr1	145260000	145270000	25	5.68096121680628e-08	4.18492663423029e-06	145110000	145130000	145260000	145270000	61	1	UI_4681
chr1	145110000	145120000	chr1	145380000	145390000	31	3.54806241243033e-10	3.95134509638858e-08	145110000	145120000	145380000	145400000	62	1	UI_4682
chr1	145480000	145490000	chr1	145540000	145550000	34	5.92857716134516e-06	0.00027595	145470000	145490000	145540000	145550000	72	1	UI_4683
chr1	146640000	146650000	chr1	146860000	146870000	28	1.79736338820398e-15	4.30914830382074e-13	146640000	146660000	146860000	146870000	38	1	UI_4684
chr1	149820000	149830000	chr1	149850000	149860000	37	7.01624190900118e-05	0.00241409	149810000	149830000	149850000	149860000	65	1	UI_4685
chr1	149850000	149860000	chr1	150030000	150040000	24	2.95447173416858e-10	3.33508363055656e-08	149850000	149860000	150030000	150050000	42	1	UI_4686
chr1	149870000	149880000	chr1	149930000	149940000	40	1.5080690448345e-08	1.24751972885401e-06	149870000	149890000	149930000	149940000	70	1	UI_4687
chr1	150130000	150140000	chr1	150150000	150160000	57	1.30168659526204e-06	7.11735608677878e-05	150120000	150140000	150140000	150160000	117	0.5	UI_4688
chr1	150200000	150210000	chr1	150250000	150260000	56	1.70726202798139e-07	1.13817880022252e-05	150200000	150210000	150240000	150260000	113	1	UI_4689
chr1	150340000	150350000	chr1	150840000	150850000	14	3.8338634078634e-07	2.36793244351306e-05	150330000	150350000	150840000	150850000	26	1	UI_4690
chr1	150450000	150460000	chr1	150780000	150790000	15	5.14639238276534e-06	0.000243269	150440000	150460000	150780000	150790000	27	1	UI_4691
chr1	150520000	150530000	chr1	150730000	150740000	19	1.27242955513491e-05	0.000542414	150520000	150540000	150730000	150740000	39	1	UI_4692
chr1	150530000	150540000	chr1	150670000	150680000	28	5.61072404810393e-05	0.00198847	150530000	150540000	150660000	150680000	48	1	UI_4693
chr1	150530000	150540000	chr1	151020000	151030000	12	0.000130352	0.00412265	150530000	150550000	151020000	151030000	24	1	UI_4694
chr1	150600000	150610000	chr1	150970000	150980000	14	2.36945402639598e-05	0.000936771	150600000	150610000	150970000	150990000	27	1	UI_4695
chr1	151010000	151020000	chr1	151160000	151170000	28	2.63514379842953e-05	0.00102829	151000000	151020000	151160000	151170000	50	1	UI_4696
chr1	151110000	151120000	chr1	151160000	151170000	46	6.17704015305193e-05	0.0021618	151100000	151120000	151160000	151170000	81	1	UI_4697
chr1	151170000	151180000	chr1	151310000	151320000	32	2.3208829685473e-06	0.000119504	151160000	151180000	151310000	151320000	63	1	UI_4698
chr1	151310000	151320000	chr1	151370000	151380000	71	7.66110764744355e-14	1.48670665723013e-11	151310000	151330000	151370000	151380000	113	1	UI_4699
chr1	151430000	151440000	chr1	151650000	151660000	19	1.33071720128509e-06	7.25998120309058e-05	151430000	151450000	151650000	151660000	33	1	UI_4700
chr1	151520000	151530000	chr1	151960000	151970000	16	1.3648969697562e-05	0.000577036	151510000	151530000	151960000	151970000	30	1	UI_4701
chr1	151520000	151530000	chr1	151540000	151550000	69	1.0242853475742e-05	0.000448013	151520000	151530000	151540000	151560000	122	1	UI_4702
chr1	151550000	151560000	chr1	151580000	151590000	47	0.000125465	0.00398865	151540000	151560000	151580000	151590000	83	1	UI_4703
chr1	151590000	151600000	chr1	151610000	151620000	68	6.76099690208807e-08	4.90310587065861e-06	151580000	151600000	151610000	151620000	120	1	UI_4704
chr1	151580000	151590000	chr1	151700000	151710000	25	1.20072221602232e-07	8.26969754752743e-06	151580000	151590000	151690000	151710000	51	1	UI_4705
chr1	151910000	151920000	chr1	151930000	151940000	141	9.81796788192468e-22	4.68939153213916e-19	151910000	151920000	151930000	151950000	234	1	UI_4706
chr1	152110000	152120000	chr1	152150000	152160000	29	2.25459446393806e-09	2.17878575461633e-07	152110000	152120000	152150000	152170000	46	1	UI_4707
chr1	153500000	153510000	chr1	153720000	153730000	19	7.11883117692252e-07	4.13797712320641e-05	153500000	153520000	153720000	153730000	38	1	UI_4708
chr1	153540000	153550000	chr1	153930000	153940000	17	1.63597228275839e-06	8.73683879587434e-05	153530000	153550000	153930000	153940000	31	1	UI_4709
chr1	153580000	153590000	chr1	153930000	153940000	20	2.14346049269677e-07	1.39899787291958e-05	153580000	153600000	153930000	153950000	36	0.5	UI_4710
chr1	153790000	153800000	chr1	153910000	153920000	32	1.17571713305102e-07	8.11451569815219e-06	153790000	153810000	153910000	153920000	58	1	UI_4711
chr1	153830000	153840000	chr1	153930000	153940000	25	0.000180765	0.00545512	153830000	153840000	153930000	153950000	47	1	UI_4712
chr1	154190000	154200000	chr1	154240000	154250000	72	5.2123575716871e-14	1.03576717243313e-11	154180000	154200000	154240000	154250000	105	1	UI_4713
chr1	154240000	154250000	chr1	154290000	154300000	55	3.83251175008781e-10	4.24206449187694e-08	154240000	154250000	154290000	154310000	95	1	UI_4714
chr1	154300000	154310000	chr1	154940000	154950000	12	1.53371344394178e-05	0.000639583	154290000	154310000	154940000	154950000	23	1	UI_4715
chr1	154320000	154330000	chr1	154430000	154440000	28	4.93301178098702e-09	4.47435945178158e-07	154320000	154330000	154430000	154450000	47	1	UI_4716
chr1	154420000	154430000	chr1	154960000	154970000	11	3.75864454570688e-05	0.00140213	154420000	154440000	154960000	154980000	21	0.5	UI_4717
chr1	154510000	154520000	chr1	154850000	154860000	11	0.000158111	0.00486402	154500000	154520000	154850000	154860000	21	1	UI_4718
chr1	154570000	154580000	chr1	154830000	154840000	14	5.18941295637926e-07	3.11167286071923e-05	154560000	154580000	154830000	154840000	30	1	UI_4719
chr1	154580000	154590000	chr1	154850000	154860000	13	1.32895365971348e-05	0.000563546	154570000	154590000	154850000	154860000	25	1	UI_4720
chr1	154640000	154650000	chr1	154850000	154860000	16	5.15796072736375e-06	0.000243754	154640000	154660000	154850000	154860000	28	1	UI_4721
chr1	155060000	155070000	chr1	155170000	155180000	28	1.47829061513786e-05	0.000619255	155060000	155070000	155160000	155180000	51	1	UI_4722
chr1	155140000	155150000	chr1	155160000	155170000	99	3.45687309776816e-05	0.00130331	155140000	155150000	155160000	155180000	183	1	UI_4723
chr1	155170000	155180000	chr1	155650000	155660000	22	3.29229498932789e-10	3.68654450505684e-08	155160000	155180000	155650000	155660000	37	1	UI_4724
chr1	155170000	155180000	chr1	155620000	155630000	18	4.02135524552884e-09	3.70675314137269e-07	155170000	155180000	155610000	155630000	32	1	UI_4725
chr1	155190000	155200000	chr1	155650000	155660000	20	9.32369462731009e-09	8.02931869868328e-07	155190000	155200000	155650000	155670000	31	1	UI_4726
chr1	155220000	155230000	chr1	155240000	155250000	81	7.24339394028032e-07	4.20336858624416e-05	155210000	155230000	155230000	155250000	165	0.5	UI_4727
chr1	155280000	155290000	chr1	155650000	155660000	16	3.40231355657236e-06	0.000168283	155270000	155290000	155650000	155660000	31	1	UI_4728
chr1	155400000	155410000	chr1	155430000	155440000	47	2.52626885878272e-06	0.000128937	155400000	155420000	155430000	155440000	111	1	UI_4729
chr1	155430000	155440000	chr1	155490000	155500000	42	1.24708762814503e-07	8.55926475950121e-06	155430000	155440000	155480000	155500000	78	1	UI_4730
chr1	155430000	155440000	chr1	155530000	155540000	57	1.94893859144071e-17	5.90103712960285e-15	155430000	155450000	155530000	155540000	103	1	UI_4731
chr1	155430000	155440000	chr1	155560000	155570000	27	8.15282339438498e-08	5.81344412884667e-06	155430000	155440000	155560000	155580000	50	1	UI_4732
chr1	155480000	155490000	chr1	155530000	155540000	64	3.18970566555429e-14	6.51685847071094e-12	155480000	155500000	155530000	155540000	129	1	UI_4733
chr1	155570000	155580000	chr1	155610000	155620000	34	6.7993013753045e-06	0.00031169	155570000	155580000	155610000	155630000	64	1	UI_4734
chr1	155730000	155740000	chr1	155820000	155830000	27	7.73216090044039e-06	0.000349288	155730000	155740000	155820000	155840000	52	1	UI_4735
chr1	155770000	155780000	chr1	155940000	155950000	24	1.04392659878371e-05	0.000455542	155770000	155780000	155940000	155960000	46	1	UI_4736
chr1	155830000	155840000	chr1	155880000	155890000	57	1.85962164014762e-08	1.51148095513967e-06	155830000	155850000	155880000	155890000	110	1	UI_4737
chr1	155880000	155890000	chr1	155990000	156000000	27	1.21054441256863e-06	6.66988512040041e-05	155880000	155890000	155980000	156000000	53	1	UI_4738
chr1	155940000	155950000	chr1	156260000	156270000	15	0.000127899	0.00405513	155940000	155960000	156250000	156270000	30	0.5	UI_4739
chr1	156020000	156030000	chr1	156200000	156210000	23	1.68044859192979e-06	8.94822392998171e-05	156010000	156030000	156200000	156210000	39	1	UI_4740
chr1	156020000	156030000	chr1	156250000	156260000	17	1.56889114065429e-05	0.000652548	156020000	156030000	156250000	156270000	33	1	UI_4741
chr1	156350000	156360000	chr1	156420000	156430000	53	6.43198067142174e-21	2.82521415998731e-18	156350000	156360000	156410000	156430000	89	1	UI_4742
chr1	156420000	156430000	chr1	156470000	156480000	129	4.6279683990052e-19	1.67882908923533e-16	156420000	156430000	156460000	156480000	207	1	UI_4743
chr1	156670000	156680000	chr1	156790000	156800000	37	1.78879187491526e-06	9.46346564096002e-05	156670000	156680000	156780000	156800000	79	1	UI_4744
chr1	156710000	156720000	chr1	156730000	156740000	350	1.84896915206941e-45	4.91061413063732e-42	156710000	156720000	156730000	156750000	539	1	UI_4745
chr1	156860000	156870000	chr1	157980000	157990000	11	7.08520758214284e-06	0.000323327	156860000	156870000	157970000	157990000	21	1	UI_4746
chr1	157070000	157080000	chr1	157100000	157110000	133	3.15304120105372e-22	1.58164804504273e-19	157060000	157080000	157100000	157110000	201	1	UI_4747
chr1	157100000	157110000	chr1	157970000	157980000	14	9.61486937607404e-08	6.76015581467731e-06	157100000	157110000	157970000	157990000	26	1	UI_4748
chr1	158010000	158020000	chr1	158960000	158970000	9	1.62240924329357e-05	0.000672066	158000000	158020000	158960000	158980000	17	0.5	UI_4749
chr1	158030000	158040000	chr1	158980000	158990000	10	4.05660082061198e-06	0.00019686	158020000	158040000	158980000	158990000	18	1	UI_4750
chr1	158160000	158170000	chr1	158970000	158980000	10	5.04855311869272e-06	0.000239162	158160000	158170000	158970000	158990000	18	1	UI_4751
chr1	159560000	159570000	chr1	159750000	159760000	13	6.61917905258134e-05	0.0022954	159560000	159570000	159740000	159760000	29	1	UI_4752
chr1	159750000	159760000	chr1	159890000	159900000	27	8.26684291158375e-07	4.73515602617643e-05	159750000	159760000	159880000	159900000	47	1	UI_4753
chr1	159880000	159890000	chr1	160060000	160070000	20	2.80916581270148e-05	0.00108755	159880000	159900000	160060000	160070000	43	1	UI_4754
chr1	159890000	159900000	chr1	160310000	160320000	20	2.39175286592755e-08	1.90148661592437e-06	159880000	159900000	160310000	160320000	36	1	UI_4755
chr1	160170000	160180000	chr1	160280000	160290000	22	0.000155111	0.00478515	160160000	160180000	160280000	160290000	38	1	UI_4756
chr1	160180000	160190000	chr1	160230000	160240000	33	8.4072829401634e-05	0.00282308	160170000	160190000	160220000	160240000	93	0.5	UI_4757
chr1	161010000	161020000	chr1	161080000	161090000	47	5.09656791144652e-06	0.000241163	161000000	161020000	161080000	161090000	69	1	UI_4758
chr1	161730000	161740000	chr1	161990000	162000000	21	1.92497872854947e-09	1.88420721891328e-07	161730000	161740000	161990000	162010000	37	1	UI_4759
chr1	162030000	162040000	chr1	162500000	162510000	21	1.5894837203015e-11	2.20656288515672e-09	162020000	162040000	162500000	162510000	36	1	UI_4760
chr1	162020000	162030000	chr1	162600000	162610000	11	0.000115115	0.00370424	162020000	162040000	162600000	162610000	22	1	UI_4761
chr1	162050000	162060000	chr1	162140000	162150000	24	2.76997450467737e-05	0.00107425	162050000	162060000	162130000	162150000	46	1	UI_4762
chr1	162100000	162110000	chr1	162140000	162150000	57	1.45215145666825e-05	0.000609573	162100000	162120000	162140000	162150000	119	1	UI_4763
chr1	162170000	162180000	chr1	162350000	162360000	18	2.34090667247953e-05	0.000926848	162170000	162180000	162350000	162370000	32	1	UI_4764
chr1	162210000	162220000	chr1	162240000	162250000	41	0.000124311	0.003957	162200000	162220000	162240000	162250000	92	1	UI_4765
chr1	162200000	162210000	chr1	162530000	162540000	18	3.65490136226921e-05	0.00136846	162200000	162220000	162530000	162540000	32	1	UI_4766
chr1	162320000	162330000	chr1	162350000	162360000	54	1.97981504727637e-06	0.000103624	162320000	162330000	162340000	162360000	132	1	UI_4767
chr1	162460000	162470000	chr1	162530000	162540000	51	5.11736351858382e-10	5.54261266459189e-08	162460000	162480000	162530000	162540000	87	1	UI_4768
chr1	162570000	162580000	chr1	162660000	162670000	31	8.50675292626432e-07	4.85818563750975e-05	162570000	162580000	162660000	162680000	51	1	UI_4769
chr1	162670000	162680000	chr1	162720000	162730000	27	0.000209362	0.00618589	162660000	162680000	162720000	162730000	55	1	UI_4770
chr1	162810000	162820000	chr1	163190000	163200000	15	1.47183235402992e-06	7.9440338025863e-05	162810000	162830000	163190000	163210000	26	0.5	UI_4771
chr1	162820000	162830000	chr1	164720000	164730000	10	1.38465827500031e-06	7.52287832793044e-05	162820000	162830000	164710000	164730000	19	1	UI_4772
chr1	162860000	162870000	chr1	163200000	163210000	16	6.56686793417808e-08	4.77423574585815e-06	162860000	162880000	163190000	163210000	35	0.5	UI_4773
chr1	162910000	162920000	chr1	163000000	163010000	25	8.2666465998366e-07	4.73506894004218e-05	162910000	162930000	163000000	163010000	46	1	UI_4774
chr1	162940000	162950000	chr1	163000000	163010000	64	2.40836866044156e-14	5.00212006502352e-12	162940000	162950000	163000000	163020000	110	1	UI_4775
chr1	162960000	162970000	chr1	163010000	163020000	64	1.42031818334475e-11	1.98706911528244e-09	162960000	162970000	163000000	163020000	133	1	UI_4776
chr1	163140000	163150000	chr1	163270000	163280000	28	5.31172643422808e-13	9.17263987971324e-11	163130000	163150000	163270000	163280000	51	1	UI_4777
chr1	163490000	163500000	chr1	165040000	165050000	9	5.97264704367104e-06	0.000277772	163490000	163500000	165030000	165050000	18	1	UI_4778
chr1	163510000	163520000	chr1	164710000	164720000	10	8.36192763886112e-06	0.000374353	163510000	163530000	164710000	164720000	18	1	UI_4779
chr1	163550000	163560000	chr1	165040000	165050000	9	9.06136125124786e-06	0.000402046	163550000	163560000	165030000	165050000	18	1	UI_4780
chr1	163840000	163850000	chr1	164650000	164660000	11	1.46259648462507e-05	0.000613462	163830000	163850000	164640000	164660000	20	0.5	UI_4781
chr1	163840000	163850000	chr1	164680000	164690000	10	2.14491758802932e-05	0.000858536	163830000	163850000	164670000	164690000	18	0.5	UI_4782
chr1	163840000	163850000	chr1	165030000	165040000	14	4.3925335396734e-10	4.81203156088169e-08	163840000	163850000	165030000	165050000	26	1	UI_4783
chr1	163880000	163890000	chr1	164520000	164530000	9	2.56035490130962e-05	0.00100263	163870000	163890000	164520000	164540000	19	0.5	UI_4784
chr1	164540000	164550000	chr1	164590000	164600000	44	2.44501522536465e-06	0.000125221	164530000	164550000	164590000	164600000	79	1	UI_4785
chr1	164530000	164540000	chr1	165030000	165040000	17	1.2160673060534e-09	1.23372468500752e-07	164530000	164540000	165030000	165050000	29	1	UI_4786
chr1	164540000	164550000	chr1	164790000	164800000	14	4.14619570989475e-05	0.00152792	164540000	164560000	164790000	164800000	28	1	UI_4787
chr1	164550000	164560000	chr1	165040000	165050000	10	0.000108296	0.00351457	164550000	164560000	165030000	165050000	20	1	UI_4788
chr1	164570000	164580000	chr1	164670000	164680000	36	6.37469326430417e-07	3.74673803000692e-05	164570000	164580000	164660000	164680000	64	1	UI_4789
chr1	164570000	164580000	chr1	165030000	165040000	14	5.67840468286791e-07	3.37534193138761e-05	164570000	164590000	165030000	165040000	28	1	UI_4790
chr1	164690000	164700000	chr1	165030000	165040000	17	1.77310550169663e-06	9.38832562644253e-05	164680000	164700000	165030000	165040000	31	1	UI_4791
chr1	164720000	164730000	chr1	165030000	165040000	19	3.86699078302515e-07	2.38640860131839e-05	164710000	164730000	165030000	165050000	33	0.5	UI_4792
chr1	165350000	165360000	chr1	165730000	165740000	14	2.573998901603e-06	0.000131125	165350000	165370000	165730000	165750000	26	0.5	UI_4793
chr1	165600000	165610000	chr1	165660000	165670000	117	1.58259000198756e-22	8.15910931633516e-20	165600000	165610000	165650000	165670000	204	1	UI_4794
chr1	165600000	165610000	chr1	165730000	165740000	54	4.37804798063602e-11	5.67034115760501e-09	165600000	165610000	165730000	165750000	89	1	UI_4795
chr1	165730000	165740000	chr1	165790000	165800000	74	1.39573590969326e-16	3.82553897151429e-14	165730000	165750000	165790000	165800000	135	1	UI_4796
chr1	165740000	165750000	chr1	165820000	165830000	49	1.36821789444349e-11	1.91897368266772e-09	165730000	165750000	165820000	165830000	100	1	UI_4797
chr1	165860000	165870000	chr1	167690000	167700000	10	3.53367797838819e-06	0.000174079	165860000	165870000	167680000	167700000	19	1	UI_4798
chr1	165860000	165870000	chr1	167780000	167790000	9	2.64948549419235e-05	0.00103316	165860000	165870000	167780000	167800000	17	1	UI_4799
chr1	167580000	167590000	chr1	167650000	167660000	17	9.29188288910751e-05	0.00307851	167580000	167600000	167650000	167660000	35	1	UI_4800
chr1	167690000	167700000	chr1	167940000	167950000	20	9.41964211030236e-07	5.32702477517591e-05	167690000	167700000	167930000	167950000	35	1	UI_4801
chr1	167760000	167770000	chr1	167930000	167940000	21	7.1756381276291e-06	0.000326975	167760000	167770000	167920000	167940000	48	1	UI_4802
chr1	167780000	167790000	chr1	168140000	168150000	15	4.2653479680524e-05	0.00156628	167780000	167800000	168140000	168150000	29	1	UI_4803
chr1	167900000	167910000	chr1	168050000	168060000	35	1.89486838758585e-09	1.85706304672391e-07	167900000	167910000	168040000	168060000	61	1	UI_4804
chr1	168290000	168300000	chr1	169080000	169090000	16	8.42924618014086e-11	1.04305443332774e-08	168290000	168310000	169080000	169090000	26	1	UI_4805
chr1	168360000	168370000	chr1	168550000	168560000	17	1.3143560453963e-05	0.000558125	168350000	168370000	168550000	168560000	30	1	UI_4806
chr1	168360000	168370000	chr1	169070000	169080000	9	0.000144416	0.00450004	168350000	168370000	169070000	169080000	17	1	UI_4807
chr1	168510000	168520000	chr1	169330000	169340000	12	8.67453108085426e-07	4.94418223298563e-05	168510000	168530000	169330000	169340000	23	1	UI_4808
chr1	168560000	168570000	chr1	169450000	169460000	11	3.40858103890395e-06	0.000168556	168550000	168570000	169450000	169460000	20	1	UI_4809
chr1	168680000	168690000	chr1	169450000	169460000	16	5.60378817082438e-09	5.03004409014881e-07	168670000	168690000	169450000	169460000	28	1	UI_4810
chr1	169050000	169060000	chr1	169320000	169330000	14	2.28517522578931e-05	0.00090746	169050000	169060000	169310000	169330000	26	1	UI_4811
chr1	169450000	169460000	chr1	169500000	169510000	58	5.07506142502832e-06	0.000240266	169450000	169460000	169500000	169520000	110	1	UI_4812
chr1	169900000	169910000	chr1	170700000	170710000	10	1.25652293007825e-05	0.00053641	169900000	169920000	170690000	170710000	19	0.5	UI_4813
chr1	169970000	169980000	chr1	170860000	170870000	9	6.70117066674466e-05	0.00232004	169960000	169980000	170850000	170870000	17	0.5	UI_4814
chr1	170040000	170050000	chr1	170680000	170690000	9	9.2524894895001e-05	0.00306713	170030000	170050000	170680000	170690000	19	1	UI_4815
chr1	170070000	170080000	chr1	170630000	170640000	15	5.03144053948905e-07	3.02580474897147e-05	170060000	170080000	170630000	170640000	26	1	UI_4816
chr1	170090000	170100000	chr1	170270000	170280000	21	1.77472631662641e-07	1.17876858165527e-05	170090000	170110000	170270000	170280000	39	1	UI_4817
chr1	170090000	170100000	chr1	170430000	170440000	13	3.14127747296665e-05	0.00119886	170090000	170110000	170430000	170440000	25	1	UI_4818
chr1	170100000	170110000	chr1	170500000	170510000	24	8.69613269835346e-14	1.67513120823663e-11	170090000	170110000	170500000	170510000	40	1	UI_4819
chr1	170160000	170170000	chr1	170670000	170680000	12	0.000199009	0.00592426	170160000	170180000	170670000	170680000	22	1	UI_4820
chr1	170170000	170180000	chr1	170430000	170440000	16	2.4439325398303e-05	0.00096261	170170000	170190000	170430000	170440000	29	1	UI_4821
chr1	170270000	170280000	chr1	170370000	170380000	47	1.75033400378493e-11	2.41347556603216e-09	170270000	170280000	170370000	170390000	81	1	UI_4822
chr1	170270000	170280000	chr1	170430000	170440000	33	3.61273689025661e-07	2.24477379810604e-05	170270000	170290000	170430000	170440000	53	1	UI_4823
chr1	170270000	170280000	chr1	170550000	170560000	19	3.52181143519422e-07	2.19372778064185e-05	170270000	170280000	170550000	170570000	36	1	UI_4824
chr1	170310000	170320000	chr1	170500000	170510000	30	3.99010777887923e-07	2.45399016639743e-05	170310000	170330000	170500000	170510000	60	1	UI_4825
chr1	170370000	170380000	chr1	170530000	170540000	24	6.38249797673654e-05	0.0022237	170370000	170390000	170530000	170540000	46	1	UI_4826
chr1	170370000	170380000	chr1	170560000	170570000	21	9.4654436247442e-06	0.000417767	170370000	170380000	170550000	170570000	38	1	UI_4827
chr1	170370000	170380000	chr1	170590000	170600000	16	0.000122422	0.00390542	170370000	170390000	170590000	170600000	31	1	UI_4828
chr1	170500000	170510000	chr1	170560000	170570000	61	1.72516808795857e-06	9.1605819914049e-05	170500000	170510000	170550000	170570000	115	1	UI_4829
chr1	170500000	170510000	chr1	170600000	170610000	35	2.83372346284806e-06	0.000142972	170500000	170510000	170590000	170610000	72	1	UI_4830
chr1	170500000	170510000	chr1	170890000	170900000	27	1.19214178328727e-13	2.25411240729865e-11	170500000	170510000	170880000	170900000	38	1	UI_4831
chr1	170530000	170540000	chr1	170550000	170560000	84	5.64300457761177e-05	0.00199828	170520000	170540000	170550000	170560000	131	1	UI_4832
chr1	170530000	170540000	chr1	170700000	170710000	27	2.63234306867274e-07	1.68520440809177e-05	170530000	170540000	170690000	170710000	56	1	UI_4833
chr1	170550000	170560000	chr1	170660000	170670000	32	1.15744518914092e-05	0.000498969	170550000	170570000	170650000	170670000	68	0.5	UI_4834
chr1	170560000	170570000	chr1	170590000	170600000	66	1.67141917517147e-07	1.11652450345442e-05	170560000	170570000	170580000	170600000	149	1	UI_4835
chr1	170580000	170590000	chr1	170630000	170640000	73	7.50646201650874e-09	6.57970285684073e-07	170580000	170600000	170630000	170640000	158	1	UI_4836
chr1	170640000	170650000	chr1	171260000	171270000	17	1.90024584492615e-07	1.25421690521353e-05	170630000	170650000	171260000	171270000	32	1	UI_4837
chr1	170640000	170650000	chr1	171280000	171290000	11	0.000273589	0.007771	170630000	170650000	171280000	171290000	21	1	UI_4838
chr1	170660000	170670000	chr1	170860000	170870000	26	2.99057361744603e-08	2.33151819579889e-06	170650000	170670000	170860000	170870000	43	1	UI_4839
chr1	170670000	170680000	chr1	171400000	171410000	14	1.31107800549748e-07	8.95586943489336e-06	170660000	170680000	171400000	171410000	25	1	UI_4840
chr1	171090000	171100000	chr1	171110000	171120000	93	4.385467394464e-08	3.30701037045649e-06	171080000	171100000	171110000	171120000	157	1	UI_4841
chr1	171090000	171100000	chr1	171280000	171290000	31	6.79893701249959e-13	1.15615112420178e-10	171080000	171100000	171280000	171290000	57	1	UI_4842
chr1	171110000	171120000	chr1	171260000	171270000	30	1.74566130536884e-07	1.16127384042497e-05	171110000	171120000	171250000	171270000	48	1	UI_4843
chr1	171280000	171290000	chr1	171400000	171410000	26	2.14401618126465e-05	0.00085822	171280000	171290000	171390000	171410000	52	1	UI_4844
chr1	171400000	171410000	chr1	171450000	171460000	61	4.06721256243245e-06	0.000197325	171390000	171410000	171450000	171460000	109	1	UI_4845
chr1	171620000	171630000	chr1	171710000	171720000	32	9.63973702471663e-08	6.77567333820403e-06	171610000	171630000	171710000	171720000	66	1	UI_4846
chr1	171760000	171770000	chr1	172110000	172120000	14	3.54451435771508e-05	0.00133214	171750000	171770000	172110000	172120000	27	1	UI_4847
chr1	171960000	171970000	chr1	172290000	172300000	13	4.10592990691528e-05	0.00151489	171960000	171980000	172290000	172300000	25	1	UI_4848
chr1	172070000	172080000	chr1	172320000	172330000	11	0.00015438	0.00476568	172070000	172080000	172310000	172330000	22	1	UI_4849
chr1	172170000	172180000	chr1	172310000	172320000	22	3.50982272834483e-07	2.18679920360002e-05	172170000	172180000	172310000	172330000	39	1	UI_4850
chr1	172290000	172300000	chr1	172320000	172330000	113	2.2395337579666e-17	6.73136012738082e-15	172290000	172300000	172310000	172330000	241	1	UI_4851
chr1	172500000	172510000	chr1	172680000	172690000	16	5.48781715071766e-06	0.000257597	172500000	172510000	172670000	172690000	36	1	UI_4852
chr1	172600000	172610000	chr1	172630000	172640000	47	1.50925176247376e-07	1.01758888404622e-05	172600000	172610000	172620000	172640000	105	1	UI_4853
chr1	172710000	172720000	chr1	173220000	173230000	22	7.6280401585231e-15	1.69179025606685e-12	172710000	172720000	173220000	173240000	39	1	UI_4854
chr1	172710000	172720000	chr1	173300000	173310000	10	6.43789390323173e-05	0.00224049	172710000	172720000	173300000	173320000	19	1	UI_4855
chr1	172710000	172720000	chr1	173440000	173450000	12	6.82691611890698e-07	3.98545021513082e-05	172710000	172720000	173440000	173460000	21	1	UI_4856
chr1	172740000	172750000	chr1	173300000	173310000	10	3.08931124641628e-05	0.00118149	172730000	172750000	173300000	173320000	18	0.5	UI_4857
chr1	172810000	172820000	chr1	173080000	173090000	17	9.82042300647097e-09	8.4191927317369e-07	172810000	172820000	173080000	173100000	31	1	UI_4858
chr1	172870000	172880000	chr1	173830000	173840000	10	2.44242401635432e-05	0.000962081	172870000	172880000	173820000	173840000	19	1	UI_4859
chr1	172920000	172930000	chr1	173220000	173230000	23	2.49035599228856e-09	2.38697175928062e-07	172920000	172930000	173220000	173240000	43	1	UI_4860
chr1	172920000	172930000	chr1	173310000	173320000	14	8.96813315943817e-06	0.000398399	172920000	172930000	173300000	173320000	28	1	UI_4861
chr1	172960000	172970000	chr1	173190000	173200000	20	4.55630942069491e-06	0.000218282	172960000	172970000	173190000	173210000	40	1	UI_4862
chr1	172960000	172970000	chr1	173220000	173230000	28	3.48918791529097e-10	3.89096476773141e-08	172960000	172970000	173220000	173240000	48	1	UI_4863
chr1	172960000	172970000	chr1	173310000	173320000	16	5.62324742879466e-06	0.000263247	172960000	172970000	173300000	173320000	31	1	UI_4864
chr1	173090000	173100000	chr1	173160000	173170000	32	2.63267569311366e-06	0.000133802	173080000	173100000	173160000	173180000	53	0.5	UI_4865
chr1	173220000	173230000	chr1	173300000	173310000	29	1.03530422676723e-05	0.000452256	173220000	173240000	173300000	173310000	55	1	UI_4866
chr1	173300000	173310000	chr1	173360000	173370000	31	2.29692788901141e-06	0.000118393	173300000	173320000	173360000	173370000	56	1	UI_4867
chr1	173420000	173430000	chr1	173810000	173820000	11	2.40437187298828e-05	0.000948801	173420000	173430000	173810000	173830000	21	1	UI_4868
chr1	173470000	173480000	chr1	173790000	173800000	13	5.93550040852207e-05	0.00208801	173470000	173490000	173790000	173800000	27	1	UI_4869
chr1	174160000	174170000	chr1	174960000	174970000	10	3.76194596867744e-05	0.00140318	174150000	174170000	174960000	174970000	19	1	UI_4870
chr1	174230000	174240000	chr1	174700000	174710000	14	4.94303062423948e-09	4.48295254116992e-07	174230000	174240000	174700000	174720000	26	1	UI_4871
chr1	174990000	175000000	chr1	175090000	175100000	37	4.58302651907316e-16	1.18026142311699e-13	174990000	175000000	175090000	175110000	61	1	UI_4872
chr1	176520000	176530000	chr1	176620000	176630000	14	0.000302415	0.00846117	176520000	176540000	176620000	176640000	30	0.5	UI_4873
chr1	176520000	176530000	chr1	176650000	176660000	21	4.5311006793374e-07	2.75325692504704e-05	176520000	176540000	176650000	176670000	32	0.5	UI_4874
chr1	176850000	176860000	chr1	177320000	177330000	11	2.41552385289706e-05	0.000952661	176850000	176860000	177310000	177330000	22	1	UI_4875
chr1	176850000	176860000	chr1	177550000	177560000	14	6.14242771959143e-09	5.47261133258343e-07	176850000	176870000	177550000	177560000	24	1	UI_4876
chr1	177050000	177060000	chr1	177310000	177320000	25	3.1188493379251e-09	2.93578036729082e-07	177050000	177060000	177300000	177320000	42	1	UI_4877
chr1	177050000	177060000	chr1	177550000	177560000	20	3.74511977353233e-12	5.71181874604702e-10	177050000	177070000	177550000	177560000	32	1	UI_4878
chr1	177220000	177230000	chr1	177890000	177900000	11	1.12065365225848e-06	6.22462805351966e-05	177220000	177230000	177890000	177910000	19	1	UI_4879
chr1	177740000	177750000	chr1	177900000	177910000	16	1.91481654127759e-06	0.000100561	177740000	177750000	177890000	177910000	33	1	UI_4880
chr1	178310000	178320000	chr1	178430000	178440000	20	1.06748660743147e-05	0.000464585	178310000	178320000	178420000	178440000	38	1	UI_4881
chr1	178310000	178320000	chr1	178450000	178460000	17	7.2898485334673e-05	0.00249533	178310000	178320000	178450000	178470000	39	1	UI_4882
chr1	178500000	178510000	chr1	179130000	179140000	14	1.42867978766901e-06	7.73614835507537e-05	178490000	178510000	179130000	179140000	27	1	UI_4883
chr1	178500000	178510000	chr1	178780000	178790000	15	1.29437352047106e-05	0.000550698	178500000	178520000	178780000	178790000	28	1	UI_4884
chr1	178510000	178520000	chr1	178870000	178880000	15	1.39441950935544e-08	1.16114425803374e-06	178500000	178520000	178870000	178880000	26	1	UI_4885
chr1	178500000	178510000	chr1	178920000	178930000	17	9.58796658315219e-07	5.41262842031432e-05	178500000	178520000	178920000	178930000	29	1	UI_4886
chr1	178540000	178550000	chr1	178700000	178710000	16	4.26643495408689e-06	0.000205917	178540000	178550000	178690000	178710000	30	1	UI_4887
chr1	178610000	178620000	chr1	178650000	178660000	44	5.24605936123147e-06	0.000247483	178610000	178630000	178650000	178660000	91	1	UI_4888
chr1	178610000	178620000	chr1	178670000	178680000	24	0.000140439	0.00439343	178610000	178630000	178670000	178680000	49	1	UI_4889
chr1	179000000	179010000	chr1	179020000	179030000	92	2.26204040038189e-08	1.80720787882431e-06	178990000	179010000	179020000	179030000	134	1	UI_4890
chr1	179000000	179010000	chr1	179330000	179340000	14	4.67749338629654e-05	0.00169766	179000000	179010000	179320000	179340000	25	1	UI_4891
chr1	179060000	179070000	chr1	179160000	179170000	23	6.23384621973033e-08	4.55351132992068e-06	179060000	179080000	179160000	179170000	39	1	UI_4892
chr1	179090000	179100000	chr1	179190000	179200000	33	1.07214122950077e-08	9.11961861488834e-07	179090000	179100000	179180000	179200000	59	1	UI_4893
chr1	179130000	179140000	chr1	179330000	179340000	22	7.10996439103328e-05	0.00244182	179130000	179150000	179330000	179340000	41	1	UI_4894
chr1	179260000	179270000	chr1	179330000	179340000	35	4.95374206077918e-09	4.49168410970766e-07	179260000	179280000	179330000	179340000	60	1	UI_4895
chr1	179850000	179860000	chr1	179880000	179890000	52	2.90716080301696e-06	0.00014627	179850000	179860000	179880000	179900000	90	1	UI_4896
chr1	179990000	180000000	chr1	180120000	180130000	19	0.000115528	0.00371549	179990000	180000000	180120000	180140000	34	1	UI_4897
chr1	180060000	180070000	chr1	180100000	180110000	33	0.00023	0.00670245	180060000	180070000	180090000	180110000	69	1	UI_4898
chr1	180200000	180210000	chr1	180470000	180480000	11	0.00014174	0.00442827	180190000	180210000	180460000	180480000	23	0.5	UI_4899
chr1	180500000	180510000	chr1	181070000	181080000	11	1.08819051800692e-05	0.000472573	180500000	180510000	181070000	181090000	21	1	UI_4900
chr1	180520000	180530000	chr1	180550000	180560000	48	3.68629626037627e-06	0.000180764	180520000	180540000	180550000	180560000	106	1	UI_4901
chr1	180530000	180540000	chr1	180570000	180580000	35	9.37477502406908e-05	0.00310246	180520000	180540000	180570000	180580000	63	1	UI_4902
chr1	180550000	180560000	chr1	180810000	180820000	13	7.92104644236136e-06	0.000356811	180550000	180560000	180800000	180820000	26	1	UI_4903
chr1	180570000	180580000	chr1	181100000	181110000	12	3.51689038670723e-05	0.00132305	180570000	180590000	181100000	181110000	22	1	UI_4904
chr1	180600000	180610000	chr1	180820000	180830000	15	1.06059063193252e-08	9.03099386965841e-07	180600000	180610000	180810000	180830000	27	1	UI_4905
chr1	180850000	180860000	chr1	181140000	181150000	17	6.11116980706176e-07	3.6060895347137e-05	180840000	180860000	181140000	181150000	30	1	UI_4906
chr1	180890000	180900000	chr1	181080000	181090000	29	4.20731379317806e-09	3.86371162309161e-07	180880000	180900000	181080000	181090000	56	1	UI_4907
chr1	180920000	180930000	chr1	181060000	181070000	25	3.64943522626481e-06	0.000179169	180920000	180930000	181050000	181070000	47	1	UI_4908
chr1	180960000	180970000	chr1	181140000	181150000	16	2.01101010388664e-05	0.000811574	180960000	180980000	181140000	181150000	31	1	UI_4909
chr1	182110000	182120000	chr1	182150000	182160000	92	6.16954721755002e-21	2.71618855858967e-18	182110000	182120000	182150000	182170000	171	1	UI_4910
chr1	182150000	182160000	chr1	182180000	182190000	52	1.78491742051928e-06	9.44539769047892e-05	182150000	182170000	182180000	182190000	114	1	UI_4911
chr1	182260000	182270000	chr1	182300000	182310000	35	1.30176190631932e-05	0.000553454	182250000	182270000	182300000	182320000	66	0.5	UI_4912
chr1	182560000	182570000	chr1	182730000	182740000	16	5.65296425746518e-07	3.36173309628473e-05	182560000	182570000	182720000	182740000	35	1	UI_4913
chr1	182580000	182590000	chr1	182800000	182810000	20	1.00124645555593e-06	5.62746495168483e-05	182570000	182590000	182800000	182810000	32	1	UI_4914
chr1	182840000	182850000	chr1	183240000	183250000	27	7.57888534094204e-10	7.96618074235924e-08	182840000	182860000	183240000	183250000	44	1	UI_4915
chr1	182950000	182960000	chr1	183090000	183100000	15	0.000249652	0.00718873	182950000	182970000	183090000	183100000	31	1	UI_4916
chr1	183000000	183010000	chr1	183430000	183440000	16	3.77379900980013e-05	0.00140703	183000000	183010000	183430000	183450000	31	1	UI_4917
chr1	183070000	183080000	chr1	183090000	183100000	84	1.0144424208121e-05	0.000444218	183060000	183080000	183090000	183110000	150	0.5	UI_4918
chr1	183100000	183110000	chr1	183280000	183290000	24	3.58842288151368e-07	2.23127368703777e-05	183090000	183110000	183280000	183290000	41	1	UI_4919
chr1	183130000	183140000	chr1	183170000	183180000	53	5.37334724773689e-06	0.000252826	183130000	183140000	183160000	183180000	118	1	UI_4920
chr1	183170000	183180000	chr1	183280000	183290000	28	3.64410593563943e-05	0.00136501	183160000	183180000	183280000	183290000	56	1	UI_4921
chr1	183200000	183210000	chr1	183280000	183290000	43	3.65454209855647e-05	0.00136835	183190000	183210000	183280000	183290000	67	1	UI_4922
chr1	183240000	183250000	chr1	183880000	183890000	20	8.14264115888679e-12	1.18056783830945e-09	183240000	183250000	183870000	183890000	30	1	UI_4923
chr1	183570000	183580000	chr1	183900000	183910000	14	2.05773395393233e-05	0.000827947	183570000	183580000	183900000	183920000	29	1	UI_4924
chr1	183680000	183690000	chr1	183870000	183880000	15	1.3473017514475e-06	7.34050114752819e-05	183680000	183690000	183870000	183890000	28	1	UI_4925
chr1	183810000	183820000	chr1	183830000	183840000	62	4.97387954642926e-05	0.001791	183800000	183820000	183830000	183840000	101	1	UI_4926
chr1	184020000	184030000	chr1	184530000	184540000	9	0.000195257	0.00582846	184020000	184030000	184520000	184540000	19	1	UI_4927
chr1	184040000	184050000	chr1	184190000	184200000	23	4.4671120389562e-07	2.71791127747163e-05	184040000	184060000	184180000	184200000	41	0.5	UI_4928
chr1	184040000	184050000	chr1	184530000	184540000	16	5.80356415831473e-11	7.37166029930895e-09	184040000	184050000	184520000	184540000	28	1	UI_4929
chr1	184040000	184050000	chr1	184570000	184580000	10	4.72242195137584e-05	0.00171186	184040000	184050000	184560000	184580000	19	1	UI_4930
chr1	184110000	184120000	chr1	184500000	184510000	13	1.9984637781637e-06	0.000104498	184110000	184130000	184500000	184510000	24	1	UI_4931
chr1	184120000	184130000	chr1	184540000	184550000	14	1.42685879686099e-06	7.72773550952329e-05	184110000	184130000	184540000	184550000	24	1	UI_4932
chr1	184160000	184170000	chr1	184650000	184660000	12	4.52695392692731e-05	0.00164991	184160000	184170000	184650000	184670000	23	1	UI_4933
chr1	184260000	184270000	chr1	184460000	184470000	15	8.49904143693604e-05	0.00284997	184260000	184270000	184450000	184470000	31	1	UI_4934
chr1	184350000	184360000	chr1	184500000	184510000	27	1.91109816819963e-09	1.8715969945499e-07	184350000	184370000	184500000	184510000	46	1	UI_4935
chr1	184350000	184360000	chr1	184530000	184540000	22	6.61765568521124e-10	7.02982348110488e-08	184350000	184360000	184520000	184540000	40	1	UI_4936
chr1	184360000	184370000	chr1	184610000	184620000	13	2.67323070147345e-05	0.00104131	184350000	184370000	184600000	184620000	25	0.5	UI_4937
chr1	184370000	184380000	chr1	184630000	184640000	16	4.98815456812982e-08	3.71804077467744e-06	184370000	184390000	184630000	184640000	27	1	UI_4938
chr1	184720000	184730000	chr1	185120000	185130000	18	4.98703605602244e-09	4.51960448335028e-07	184710000	184730000	185120000	185130000	30	1	UI_4939
chr1	184770000	184780000	chr1	185120000	185130000	23	6.68248856612222e-13	1.13777325208085e-10	184760000	184780000	185120000	185130000	43	1	UI_4940
chr1	184800000	184810000	chr1	185120000	185130000	14	8.14129098901257e-06	0.000365605	184790000	184810000	185120000	185130000	27	1	UI_4941
chr1	184820000	184830000	chr1	184940000	184950000	20	2.83504854022561e-05	0.00109624	184820000	184840000	184940000	184950000	38	1	UI_4942
chr1	185280000	185290000	chr1	185360000	185370000	23	0.000171783	0.00522151	185280000	185290000	185360000	185380000	43	1	UI_4943
chr1	185360000	185370000	chr1	185640000	185650000	18	1.81583018107544e-07	1.20334945035523e-05	185360000	185380000	185630000	185650000	34	0.5	UI_4944
chr1	185410000	185420000	chr1	185550000	185560000	20	1.26465907048494e-05	0.000539459	185410000	185430000	185550000	185560000	35	1	UI_4945
chr1	185450000	185460000	chr1	185510000	185520000	54	3.91702015242989e-12	5.95742441912144e-10	185450000	185470000	185510000	185520000	95	1	UI_4946
chr1	185530000	185540000	chr1	185640000	185650000	30	0.000326012	0.00901972	185530000	185540000	185630000	185650000	67	1	UI_4947
chr1	185780000	185790000	chr1	186120000	186130000	12	6.99130519697173e-06	0.00031951	185770000	185790000	186120000	186130000	23	1	UI_4948
chr1	185810000	185820000	chr1	186170000	186180000	10	3.74571916940268e-05	0.00139797	185800000	185820000	186170000	186180000	21	1	UI_4949
chr1	185930000	185940000	chr1	186170000	186180000	13	3.12424075199709e-06	0.000155982	185930000	185940000	186170000	186190000	27	1	UI_4950
chr1	186340000	186350000	chr1	186940000	186950000	12	2.79438365659002e-06	0.00014118	186340000	186350000	186930000	186950000	23	1	UI_4951
chr1	186360000	186370000	chr1	186890000	186900000	15	1.01338761715368e-08	8.66222955845395e-07	186360000	186380000	186890000	186900000	25	1	UI_4952
chr1	186450000	186460000	chr1	186580000	186590000	26	1.24112316465629e-10	1.49335962730021e-08	186450000	186460000	186580000	186600000	42	1	UI_4953
chr1	186580000	186590000	chr1	186890000	186900000	19	1.59584084566298e-08	1.31379644135961e-06	186580000	186600000	186890000	186900000	36	1	UI_4954
chr1	186650000	186660000	chr1	186890000	186900000	28	4.11197532858559e-13	7.21606094002451e-11	186640000	186660000	186890000	186900000	50	1	UI_4955
chr1	192490000	192500000	chr1	192990000	193000000	14	1.3957481987803e-06	7.57677751225533e-05	192490000	192500000	192990000	193010000	26	1	UI_4956
chr1	192570000	192580000	chr1	192980000	192990000	13	9.73993287480674e-06	0.000428466	192570000	192590000	192980000	192990000	25	1	UI_4957
chr1	192570000	192580000	chr1	193020000	193030000	14	2.00007192963822e-05	0.000807718	192570000	192580000	193010000	193030000	24	1	UI_4958
chr1	192770000	192780000	chr1	192980000	192990000	27	2.38576549299184e-16	6.3640874692504e-14	192770000	192780000	192970000	192990000	42	1	UI_4959
chr1	196370000	196380000	chr1	196500000	196510000	17	1.25171114460073e-06	6.87252481381441e-05	196370000	196380000	196490000	196510000	31	1	UI_4960
chr1	197490000	197500000	chr1	198650000	198660000	11	5.57088372722901e-07	3.31771739749843e-05	197490000	197500000	198640000	198660000	21	1	UI_4961
chr1	197580000	197590000	chr1	197870000	197880000	20	5.32463270034846e-09	4.80009630619368e-07	197580000	197590000	197870000	197890000	32	1	UI_4962
chr1	197880000	197890000	chr1	198460000	198470000	18	1.56270326077402e-11	2.17203568110139e-09	197870000	197890000	198460000	198470000	28	1	UI_4963
chr1	198460000	198470000	chr1	198530000	198540000	42	1.94165967679375e-10	2.2601637144943e-08	198460000	198470000	198530000	198550000	75	1	UI_4964
chr1	198460000	198470000	chr1	198570000	198580000	31	1.29994110986948e-07	8.88649155007603e-06	198460000	198470000	198570000	198590000	71	1	UI_4965
chr1	198570000	198580000	chr1	198630000	198640000	37	5.47413871953396e-06	0.000257025	198570000	198580000	198630000	198650000	71	1	UI_4966
chr1	198740000	198750000	chr1	199370000	199380000	20	1.17208799108667e-14	2.5382555457522e-12	198730000	198750000	199370000	199380000	32	1	UI_4967
chr1	198740000	198750000	chr1	199240000	199250000	11	1.73527353107311e-05	0.000712965	198740000	198750000	199230000	199250000	22	1	UI_4968
chr1	198740000	198750000	chr1	199480000	199490000	9	9.09147563703816e-05	0.00302066	198740000	198750000	199480000	199500000	17	1	UI_4969
chr1	198740000	198750000	chr1	199510000	199520000	12	3.33068444322085e-07	2.08551373460091e-05	198740000	198750000	199510000	199530000	20	1	UI_4970
chr1	199090000	199100000	chr1	199370000	199380000	17	7.73153937359812e-10	8.11451399605552e-08	199090000	199110000	199370000	199380000	34	1	UI_4971
chr1	199650000	199660000	chr1	200230000	200240000	11	2.2460106406404e-07	1.45956192219463e-05	199650000	199670000	200220000	200240000	19	0.5	UI_4972
chr1	199660000	199670000	chr1	200480000	200490000	13	3.75069646392618e-09	3.47737857812049e-07	199650000	199670000	200480000	200490000	24	1	UI_4973
chr1	200000000	200010000	chr1	200330000	200340000	13	1.3582712635303e-05	0.000574596	200000000	200010000	200320000	200340000	26	1	UI_4974
chr1	200200000	200210000	chr1	200450000	200460000	16	9.87557772280991e-06	0.00043373	200200000	200220000	200450000	200460000	30	1	UI_4975
chr1	200320000	200330000	chr1	200480000	200490000	24	1.95143579322631e-05	0.000790464	200310000	200330000	200480000	200490000	43	1	UI_4976
chr1	200570000	200580000	chr1	200840000	200850000	10	6.57272173323952e-05	0.00228128	200570000	200590000	200840000	200850000	21	1	UI_4977
chr1	200630000	200640000	chr1	200740000	200750000	24	1.29500595475847e-08	1.08520947027032e-06	200620000	200640000	200740000	200750000	41	1	UI_4978
chr1	201140000	201150000	chr1	201190000	201200000	30	5.77890825332521e-06	0.000269745	201140000	201160000	201190000	201200000	61	1	UI_4979
chr1	201230000	201240000	chr1	201300000	201310000	25	4.43582561609949e-08	3.34149783249447e-06	201230000	201240000	201300000	201320000	50	1	UI_4980
chr1	201420000	201430000	chr1	201720000	201730000	21	4.89027683055389e-05	0.0017647	201420000	201440000	201720000	201740000	40	0.5	UI_4981
chr1	201430000	201440000	chr1	201760000	201770000	16	5.67481870952739e-05	0.00200808	201430000	201440000	201750000	201770000	34	1	UI_4982
chr1	201430000	201440000	chr1	201820000	201830000	14	0.000112561	0.00363338	201430000	201440000	201810000	201830000	29	1	UI_4983
chr1	201550000	201560000	chr1	201810000	201820000	22	6.3974233232433e-06	0.0002953	201550000	201560000	201800000	201820000	41	1	UI_4984
chr1	201570000	201580000	chr1	201760000	201770000	22	2.08198349558409e-05	0.000836458	201570000	201580000	201750000	201770000	49	1	UI_4985
chr1	201640000	201650000	chr1	201660000	201670000	88	5.95935199163129e-06	0.000277235	201640000	201650000	201660000	201680000	162	1	UI_4986
chr1	201700000	201710000	chr1	201780000	201790000	47	8.1766908509054e-05	0.00275627	201700000	201720000	201780000	201790000	93	1	UI_4987
chr1	201790000	201800000	chr1	201810000	201820000	124	2.43286862534811e-08	1.93142380818605e-06	201790000	201810000	201810000	201830000	203	0.5	UI_4988
chr1	201820000	201830000	chr1	201950000	201960000	21	1.34042892391979e-05	0.0005679	201810000	201830000	201950000	201960000	42	1	UI_4989
chr1	201910000	201920000	chr1	201930000	201940000	90	3.02627904263812e-07	1.911517261641e-05	201900000	201920000	201920000	201940000	179	0.5	UI_4990
chr1	201970000	201980000	chr1	202040000	202050000	21	0.000115126	0.00370454	201970000	201980000	202040000	202060000	51	1	UI_4991
chr1	202010000	202020000	chr1	202040000	202050000	36	2.57692631061127e-06	0.000131262	202010000	202030000	202040000	202050000	83	1	UI_4992
chr1	202200000	202210000	chr1	202250000	202260000	44	1.22793704892532e-10	1.47867478195693e-08	202200000	202220000	202250000	202260000	87	1	UI_4993
chr1	202740000	202750000	chr1	202770000	202780000	51	4.95357690812069e-09	4.49160311377331e-07	202730000	202750000	202770000	202780000	87	1	UI_4994
chr1	202740000	202750000	chr1	202850000	202860000	17	5.40896033002835e-05	0.00192601	202730000	202750000	202850000	202860000	34	1	UI_4995
chr1	202730000	202740000	chr1	202920000	202930000	19	4.61201433604547e-07	2.79779736083538e-05	202730000	202740000	202920000	202940000	35	1	UI_4996
chr1	202890000	202900000	chr1	202920000	202930000	53	5.52754521077921e-06	0.00025929	202890000	202900000	202920000	202940000	89	1	UI_4997
chr1	203000000	203010000	chr1	203320000	203330000	26	4.20367853084438e-11	5.45977453988695e-09	203000000	203020000	203320000	203330000	40	1	UI_4998
chr1	203090000	203100000	chr1	203140000	203150000	27	8.65706771708022e-07	4.93506499627486e-05	203090000	203100000	203130000	203150000	52	1	UI_4999
chr1	203090000	203100000	chr1	203160000	203170000	32	2.82354495568359e-09	2.67903043361649e-07	203090000	203100000	203160000	203180000	59	1	UI_5000
chr1	203110000	203120000	chr1	203130000	203140000	48	1.94799188471575e-05	0.000789263	203110000	203130000	203130000	203150000	100	0.5	UI_5001
chr1	203260000	203270000	chr1	203520000	203530000	26	6.54832682704719e-07	3.83800227574044e-05	203250000	203270000	203520000	203530000	44	1	UI_5002
chr1	203270000	203280000	chr1	203760000	203770000	15	3.0687827737234e-07	1.93587191348509e-05	203260000	203280000	203760000	203770000	29	1	UI_5003
chr1	203320000	203330000	chr1	203340000	203350000	208	1.15887280974901e-14	2.51100972981947e-12	203310000	203330000	203330000	203350000	323	0.5	UI_5004
chr1	203320000	203330000	chr1	203760000	203770000	17	7.95761447716996e-06	0.000358291	203320000	203330000	203760000	203780000	30	1	UI_5005
chr1	203360000	203370000	chr1	203610000	203620000	17	0.000129469	0.00409845	203360000	203380000	203610000	203620000	39	1	UI_5006
chr1	203480000	203490000	chr1	203730000	203740000	34	1.59611201682026e-11	2.21513190999164e-09	203470000	203490000	203730000	203740000	50	1	UI_5007
chr1	203770000	203780000	chr1	203800000	203810000	59	9.89261869177491e-07	5.56680531192342e-05	203760000	203780000	203800000	203810000	110	1	UI_5008
chr1	203820000	203830000	chr1	204160000	204170000	13	1.70937747800037e-05	0.000703612	203820000	203840000	204160000	204170000	26	1	UI_5009
chr1	203820000	203830000	chr1	204280000	204290000	10	0.000137946	0.00432683	203820000	203830000	204280000	204300000	20	1	UI_5010
chr1	203820000	203830000	chr1	204380000	204390000	19	7.80858205811225e-10	8.18926536454447e-08	203820000	203840000	204380000	204390000	31	1	UI_5011
chr1	203880000	203890000	chr1	204380000	204390000	14	7.2417842376211e-06	0.000329624	203870000	203890000	204380000	204390000	25	1	UI_5012
chr1	204010000	204020000	chr1	204050000	204060000	34	1.94937621217332e-05	0.000789723	204010000	204030000	204040000	204060000	99	0.5	UI_5013
chr1	204100000	204110000	chr1	204380000	204390000	26	1.51681417582203e-07	1.02224306236167e-05	204090000	204110000	204380000	204390000	48	1	UI_5014
chr1	204140000	204150000	chr1	204290000	204300000	31	4.7828612369607e-10	5.20651849702566e-08	204140000	204150000	204280000	204300000	53	1	UI_5015
chr1	204380000	204390000	chr1	204400000	204410000	296	3.94885175683668e-32	4.51262407755855e-29	204370000	204390000	204400000	204410000	363	1	UI_5016
chr1	204380000	204390000	chr1	205140000	205150000	14	2.76135430753576e-06	0.000139677	204380000	204390000	205130000	205150000	26	1	UI_5017
chr1	204490000	204500000	chr1	205260000	205270000	13	2.0112072993734e-06	0.000105093	204480000	204500000	205260000	205270000	25	1	UI_5018
chr1	204810000	204820000	chr1	204840000	204850000	28	3.75086933410586e-05	0.00139962	204810000	204820000	204840000	204860000	58	1	UI_5019
chr1	205050000	205060000	chr1	205210000	205220000	19	6.29352894293975e-05	0.00219714	205040000	205060000	205210000	205220000	36	1	UI_5020
chr1	205160000	205170000	chr1	205180000	205190000	99	2.33559062984613e-07	1.51184096375829e-05	205160000	205170000	205180000	205200000	146	1	UI_5021
chr1	205260000	205270000	chr1	205470000	205480000	25	1.48179416345782e-07	1.00083635074503e-05	205260000	205270000	205460000	205480000	44	1	UI_5022
chr1	205260000	205270000	chr1	205600000	205610000	21	2.19621318382696e-06	0.000113747	205260000	205270000	205590000	205610000	39	1	UI_5023
chr1	205500000	205510000	chr1	205600000	205610000	33	2.96649886643873e-10	3.34756487485015e-08	205490000	205510000	205600000	205610000	52	1	UI_5024
chr1	205500000	205510000	chr1	205640000	205650000	15	0.000121389	0.00387696	205490000	205510000	205640000	205650000	28	1	UI_5025
chr1	205500000	205510000	chr1	205560000	205570000	21	0.000140794	0.00440318	205500000	205510000	205560000	205580000	41	1	UI_5026
chr1	205550000	205560000	chr1	205620000	205630000	31	1.38245976201815e-06	7.51215301964869e-05	205550000	205570000	205620000	205630000	52	1	UI_5027
chr1	205640000	205650000	chr1	205670000	205680000	48	4.47565842004834e-08	3.36870401810503e-06	205640000	205650000	205670000	205690000	79	1	UI_5028
chr1	205710000	205720000	chr1	205860000	205870000	16	0.000131819	0.00416256	205710000	205720000	205850000	205870000	34	1	UI_5029
chr1	206090000	206100000	chr1	206590000	206600000	17	6.42452573482792e-11	8.10333369724402e-09	206080000	206100000	206590000	206600000	33	1	UI_5030
chr1	206800000	206810000	chr1	206880000	206890000	71	5.74531972048192e-10	6.16673349914656e-08	206800000	206810000	206880000	206900000	121	1	UI_5031
chr1	206800000	206810000	chr1	207020000	207030000	20	0.000101127	0.00331281	206800000	206810000	207010000	207030000	39	1	UI_5032
chr1	206800000	206810000	chr1	207220000	207230000	14	0.000134509	0.00423455	206800000	206810000	207210000	207230000	27	1	UI_5033
chr1	206880000	206890000	chr1	207220000	207230000	18	2.4256038716567e-05	0.000956157	206870000	206890000	207210000	207230000	31	0.5	UI_5034
chr1	206900000	206910000	chr1	207120000	207130000	22	9.98211543333012e-10	1.02789676288303e-07	206890000	206910000	207120000	207130000	45	1	UI_5035
chr1	206990000	207000000	chr1	207020000	207030000	73	4.75943205022827e-08	3.56283557306568e-06	206990000	207000000	207010000	207030000	164	1	UI_5036
chr1	207260000	207270000	chr1	207490000	207500000	13	1.95853990934026e-06	0.000102629	207250000	207270000	207480000	207500000	24	0.5	UI_5037
chr1	208220000	208230000	chr1	208370000	208380000	27	3.08992413190804e-07	1.94800203114156e-05	208220000	208230000	208370000	208390000	47	1	UI_5038
chr1	208220000	208230000	chr1	208410000	208420000	22	1.55334405383689e-09	1.54537160264987e-07	208220000	208230000	208400000	208420000	37	1	UI_5039
chr1	210010000	210020000	chr1	210430000	210440000	18	7.50864187834399e-08	5.39482032375096e-06	210000000	210020000	210430000	210440000	33	1	UI_5040
chr1	210010000	210020000	chr1	210110000	210120000	34	1.03288616436629e-07	7.2131212434331e-06	210010000	210020000	210100000	210120000	63	1	UI_5041
chr1	210100000	210110000	chr1	210460000	210470000	19	2.48943081184194e-07	1.60200790115039e-05	210100000	210120000	210460000	210470000	36	1	UI_5042
chr1	210460000	210470000	chr1	211300000	211310000	16	1.19145043016205e-09	1.21077174973225e-07	210460000	210480000	211300000	211310000	26	1	UI_5043
chr1	210580000	210590000	chr1	211200000	211210000	15	2.09889209526005e-10	2.42951740513725e-08	210570000	210590000	211200000	211210000	23	1	UI_5044
chr1	210610000	210620000	chr1	210960000	210970000	13	1.95730774558186e-05	0.000792579	210610000	210620000	210950000	210970000	27	1	UI_5045
chr1	210610000	210620000	chr1	211130000	211140000	13	1.14742013925327e-05	0.000495156	210610000	210620000	211120000	211140000	26	1	UI_5046
chr1	210620000	210630000	chr1	211380000	211390000	10	1.71452170107903e-05	0.000705431	210610000	210630000	211380000	211390000	20	1	UI_5047
chr1	210610000	210620000	chr1	211530000	211540000	8	0.000270028	0.00768483	210610000	210620000	211530000	211550000	16	1	UI_5048
chr1	210660000	210670000	chr1	210770000	210780000	31	1.07196704493963e-08	9.11828204076917e-07	210650000	210670000	210770000	210780000	61	1	UI_5049
chr1	210770000	210780000	chr1	210920000	210930000	26	8.47018601332268e-05	0.00284154	210770000	210780000	210920000	210940000	49	1	UI_5050
chr1	210770000	210780000	chr1	210970000	210980000	26	8.09208197681284e-07	4.64587830433384e-05	210770000	210780000	210960000	210980000	44	1	UI_5051
chr1	210770000	210780000	chr1	211060000	211070000	19	1.08895686683461e-06	6.06750722389042e-05	210770000	210780000	211050000	211070000	35	1	UI_5052
chr1	210770000	210780000	chr1	211200000	211210000	20	9.93699249857104e-12	1.42250032036255e-09	210770000	210780000	211200000	211220000	39	1	UI_5053
chr1	211050000	211060000	chr1	211300000	211310000	21	1.58607898742656e-09	1.57549805666508e-07	211050000	211060000	211290000	211310000	33	1	UI_5054
chr1	211490000	211500000	chr1	211680000	211690000	16	1.34790331106944e-06	7.34321750998748e-05	211490000	211510000	211680000	211700000	27	0.5	UI_5055
chr1	211550000	211560000	chr1	211810000	211820000	21	9.88945772340941e-09	8.47287586924868e-07	211540000	211560000	211810000	211820000	35	1	UI_5056
chr1	212210000	212220000	chr1	212650000	212660000	15	1.46488751172083e-06	7.91101547595899e-05	212200000	212220000	212650000	212660000	29	1	UI_5057
chr1	212240000	212250000	chr1	212570000	212580000	14	3.97530782608632e-06	0.000193373	212240000	212250000	212570000	212590000	26	1	UI_5058
chr1	212260000	212270000	chr1	212360000	212370000	22	8.78201295198764e-08	6.22280415191341e-06	212260000	212270000	212350000	212370000	46	1	UI_5059
chr1	212330000	212340000	chr1	212450000	212460000	15	5.44226169810067e-07	3.24849730046093e-05	212330000	212340000	212450000	212470000	27	1	UI_5060
chr1	212350000	212360000	chr1	212400000	212410000	50	2.59298656553693e-06	0.000131989	212350000	212360000	212390000	212410000	85	1	UI_5061
chr1	212650000	212660000	chr1	212960000	212970000	24	4.85337021889254e-09	4.4080291847392e-07	212640000	212660000	212960000	212970000	43	1	UI_5062
chr1	212650000	212660000	chr1	213140000	213150000	12	6.9912782699801e-05	0.00240659	212640000	212660000	213140000	213150000	22	1	UI_5063
chr1	212680000	212690000	chr1	212840000	212850000	40	4.15898760423332e-09	3.82231875134425e-07	212680000	212700000	212840000	212850000	77	1	UI_5064
chr1	212730000	212740000	chr1	212880000	212890000	31	6.60538298033547e-05	0.0022912	212730000	212740000	212880000	212900000	61	1	UI_5065
chr1	212780000	212790000	chr1	212810000	212820000	94	7.23880192619576e-07	4.20093175945885e-05	212780000	212790000	212800000	212820000	197	1	UI_5066
chr1	212810000	212820000	chr1	212960000	212970000	27	3.09522868496617e-07	1.95094371618952e-05	212800000	212820000	212960000	212970000	45	1	UI_5067
chr1	212840000	212850000	chr1	213140000	213150000	31	8.95538481187308e-14	1.72224805151979e-11	212840000	212850000	213140000	213160000	52	1	UI_5068
chr1	212840000	212850000	chr1	213180000	213190000	23	2.0279886787465e-09	1.97684741336168e-07	212840000	212850000	213170000	213190000	47	1	UI_5069
chr1	212900000	212910000	chr1	212920000	212930000	65	5.6484172464272e-05	0.00199991	212890000	212910000	212910000	212930000	127	0.5	UI_5070
chr1	214500000	214510000	chr1	215700000	215710000	12	2.24374969157056e-08	1.79392157257188e-06	214500000	214510000	215690000	215710000	20	1	UI_5071
chr1	214550000	214560000	chr1	214650000	214660000	25	2.4993482482341e-06	0.000127711	214550000	214560000	214640000	214660000	48	1	UI_5072
chr1	214570000	214580000	chr1	214650000	214660000	22	3.67067222373088e-05	0.00137351	214570000	214580000	214640000	214660000	43	1	UI_5073
chr1	214590000	214600000	chr1	214620000	214630000	76	7.76862968271533e-08	5.56412350568192e-06	214590000	214600000	214610000	214630000	176	1	UI_5074
chr1	214620000	214630000	chr1	214690000	214700000	53	3.90756656435575e-11	5.09964448356137e-09	214610000	214630000	214690000	214700000	99	1	UI_5075
chr1	214610000	214620000	chr1	215740000	215750000	9	4.20238319776577e-05	0.00154599	214610000	214630000	215740000	215750000	17	1	UI_5076
chr1	214660000	214670000	chr1	214750000	214760000	25	1.4695289662934e-05	0.000615993	214660000	214670000	214740000	214760000	51	1	UI_5077
chr1	214770000	214780000	chr1	215700000	215710000	12	1.06736399372645e-07	7.43225181613535e-06	214770000	214780000	215690000	215710000	21	1	UI_5078
chr1	214800000	214810000	chr1	215160000	215170000	15	1.27295465996639e-06	6.97680578282253e-05	214800000	214810000	215160000	215180000	27	1	UI_5079
chr1	214820000	214830000	chr1	215650000	215660000	12	1.03355130848598e-07	7.21738924188267e-06	214820000	214840000	215650000	215670000	21	0.5	UI_5080
chr1	214830000	214840000	chr1	215720000	215730000	11	9.24829804099142e-07	5.23893487651965e-05	214830000	214840000	215720000	215740000	20	1	UI_5081
chr1	215000000	215010000	chr1	215250000	215260000	19	2.97672467914772e-09	2.81254317241306e-07	215000000	215020000	215250000	215260000	37	1	UI_5082
chr1	215010000	215020000	chr1	215690000	215700000	13	3.96964519306892e-07	2.44296463636049e-05	215010000	215020000	215680000	215700000	22	1	UI_5083
chr1	215070000	215080000	chr1	215170000	215180000	34	8.77533298349023e-08	6.21835921392044e-06	215070000	215080000	215160000	215180000	65	1	UI_5084
chr1	215130000	215140000	chr1	215690000	215700000	18	2.21505548468229e-09	2.14367535025024e-07	215130000	215140000	215690000	215710000	28	1	UI_5085
chr1	215160000	215170000	chr1	215250000	215260000	38	1.0242447178415e-08	8.74736735201343e-07	215160000	215180000	215250000	215260000	65	1	UI_5086
chr1	215170000	215180000	chr1	215740000	215750000	11	5.44326218333908e-05	0.00193672	215160000	215180000	215740000	215750000	21	1	UI_5087
chr1	217440000	217450000	chr1	217800000	217810000	14	1.45959877136111e-05	0.000612357	217430000	217450000	217800000	217810000	25	1	UI_5088
chr1	218510000	218520000	chr1	219050000	219060000	12	6.96705126932279e-05	0.00239939	218510000	218530000	219050000	219060000	23	1	UI_5089
chr1	218510000	218520000	chr1	219880000	219890000	9	1.82578317829723e-05	0.000745577	218510000	218530000	219870000	219890000	17	0.5	UI_5090
chr1	218520000	218530000	chr1	218550000	218560000	89	1.57621253953719e-05	0.000655209	218520000	218530000	218540000	218560000	193	1	UI_5091
chr1	218540000	218550000	chr1	218690000	218700000	36	1.54726296694481e-14	3.29501882854229e-12	218540000	218560000	218690000	218700000	66	1	UI_5092
chr1	218550000	218560000	chr1	219330000	219340000	11	1.30521116451112e-05	0.000554741	218540000	218560000	219330000	219350000	20	0.5	UI_5093
chr1	218540000	218550000	chr1	219840000	219850000	15	9.04620984425678e-11	1.11369075019476e-08	218540000	218560000	219840000	219850000	24	1	UI_5094
chr1	218640000	218650000	chr1	219630000	219640000	12	4.36003525967013e-07	2.65885854386945e-05	218630000	218650000	219630000	219640000	21	1	UI_5095
chr1	218650000	218660000	chr1	218940000	218950000	18	6.31762628039449e-06	0.000291983	218640000	218660000	218940000	218950000	32	1	UI_5096
chr1	218640000	218650000	chr1	219130000	219140000	13	4.22514281813441e-05	0.00155341	218640000	218660000	219130000	219150000	26	0.5	UI_5097
chr1	218650000	218660000	chr1	219290000	219300000	17	4.34341677294105e-09	3.97937135539075e-07	218640000	218660000	219290000	219300000	28	1	UI_5098
chr1	218640000	218650000	chr1	219540000	219550000	9	0.000170337	0.00518371	218640000	218660000	219540000	219560000	18	0.5	UI_5099
chr1	218650000	218660000	chr1	218710000	218720000	51	3.3574758722739e-05	0.00127041	218650000	218660000	218710000	218730000	88	1	UI_5100
chr1	218650000	218660000	chr1	219590000	219600000	13	4.77091902920215e-08	3.57093466501904e-06	218650000	218660000	219590000	219610000	24	1	UI_5101
chr1	218670000	218680000	chr1	219630000	219640000	12	7.77076789163579e-07	4.47878613587418e-05	218660000	218680000	219630000	219650000	21	0.5	UI_5102
chr1	218670000	218680000	chr1	219290000	219300000	23	3.12952667715174e-14	6.40063222433715e-12	218670000	218680000	219280000	219300000	39	1	UI_5103
chr1	218670000	218680000	chr1	219470000	219480000	15	5.98604432711392e-09	5.34454529865911e-07	218670000	218680000	219460000	219480000	24	1	UI_5104
chr1	218710000	218720000	chr1	219100000	219110000	13	9.82789543603118e-06	0.000431887	218710000	218730000	219100000	219110000	25	1	UI_5105
chr1	218710000	218720000	chr1	219290000	219300000	10	0.000108569	0.00352236	218710000	218730000	219290000	219300000	19	1	UI_5106
chr1	218720000	218730000	chr1	219970000	219980000	12	1.42084542669211e-08	1.18135985508272e-06	218710000	218730000	219960000	219980000	21	0.5	UI_5107
chr1	218840000	218850000	chr1	219240000	219250000	13	7.14712706703572e-07	4.15295497813495e-05	218830000	218850000	219240000	219250000	25	1	UI_5108
chr1	218870000	218880000	chr1	219480000	219490000	14	4.45003454671362e-09	4.06955655317952e-07	218870000	218890000	219480000	219490000	23	1	UI_5109
chr1	218990000	219000000	chr1	219240000	219250000	11	0.000206855	0.00612184	218990000	219000000	219230000	219250000	22	1	UI_5110
chr1	219100000	219110000	chr1	219960000	219970000	14	8.99757198822123e-09	7.77200061351898e-07	219100000	219110000	219960000	219980000	22	1	UI_5111
chr1	219250000	219260000	chr1	219720000	219730000	12	8.70529044238506e-05	0.00290955	219240000	219260000	219720000	219730000	21	1	UI_5112
chr1	219250000	219260000	chr1	219840000	219850000	15	5.28916592628697e-07	3.1654704299364e-05	219250000	219270000	219830000	219850000	25	0.5	UI_5113
chr1	219290000	219300000	chr1	219840000	219850000	18	8.14457155165657e-10	8.51533248069543e-08	219290000	219300000	219830000	219850000	31	1	UI_5114
chr1	219290000	219300000	chr1	219870000	219880000	11	1.17934420872727e-05	0.000507285	219290000	219300000	219870000	219890000	22	1	UI_5115
chr1	219290000	219300000	chr1	219960000	219970000	14	1.48640388304491e-07	1.00358226270679e-05	219290000	219300000	219960000	219980000	23	1	UI_5116
chr1	219340000	219350000	chr1	219740000	219750000	11	2.06788573749032e-05	0.000831493	219340000	219360000	219740000	219750000	22	1	UI_5117
chr1	219470000	219480000	chr1	219840000	219850000	16	1.66232666110612e-06	8.86284624163295e-05	219470000	219480000	219830000	219850000	29	1	UI_5118
chr1	219630000	219640000	chr1	219680000	219690000	41	3.89206161700781e-08	2.9651507232608e-06	219630000	219640000	219670000	219690000	85	1	UI_5119
chr1	219630000	219640000	chr1	219840000	219850000	26	5.68872785104194e-08	4.19001307292927e-06	219630000	219640000	219830000	219850000	46	1	UI_5120
chr1	219630000	219640000	chr1	219960000	219970000	23	5.39188165492603e-10	5.81667541209777e-08	219630000	219640000	219960000	219980000	37	1	UI_5121
chr1	219720000	219730000	chr1	219970000	219980000	21	1.96494830361954e-09	1.9201143983334e-07	219720000	219730000	219960000	219980000	37	1	UI_5122
chr1	219830000	219840000	chr1	219880000	219890000	36	4.64550568210913e-05	0.00168746	219830000	219850000	219880000	219890000	90	1	UI_5123
chr1	219880000	219890000	chr1	219940000	219950000	33	9.67582633074979e-08	6.79952079907867e-06	219870000	219890000	219940000	219950000	57	1	UI_5124
chr1	220440000	220450000	chr1	220580000	220590000	25	1.17030584939532e-06	6.47081266382452e-05	220440000	220450000	220580000	220600000	42	1	UI_5125
chr1	220440000	220450000	chr1	220770000	220780000	13	5.36919788041556e-05	0.00191375	220440000	220450000	220770000	220790000	25	1	UI_5126
chr1	220440000	220450000	chr1	220950000	220960000	24	1.15029155404152e-17	3.57341873493126e-15	220440000	220450000	220950000	220970000	37	1	UI_5127
chr1	220470000	220480000	chr1	220540000	220550000	67	5.04979818537342e-16	1.29432885560564e-13	220460000	220480000	220540000	220550000	120	1	UI_5128
chr1	220460000	220470000	chr1	220760000	220770000	14	3.52145711492646e-05	0.00132457	220460000	220470000	220760000	220780000	26	1	UI_5129
chr1	220470000	220480000	chr1	220920000	220930000	18	7.54656869373941e-10	7.93478604679148e-08	220460000	220480000	220920000	220930000	31	1	UI_5130
chr1	220520000	220530000	chr1	220700000	220710000	31	1.13367742287536e-09	1.15639097673544e-07	220510000	220530000	220700000	220710000	55	1	UI_5131
chr1	220540000	220550000	chr1	220580000	220590000	58	3.49086247920549e-07	2.17608888701757e-05	220540000	220550000	220580000	220600000	96	1	UI_5132
chr1	220540000	220550000	chr1	220860000	220870000	14	1.11657625033418e-05	0.000483386	220540000	220550000	220850000	220870000	29	1	UI_5133
chr1	220590000	220600000	chr1	220650000	220660000	34	1.18977302504047e-05	0.000511222	220580000	220600000	220650000	220660000	69	1	UI_5134
chr1	220590000	220600000	chr1	220700000	220710000	37	2.51115000554202e-12	3.92890096653982e-10	220580000	220600000	220700000	220710000	68	1	UI_5135
chr1	220990000	221000000	chr1	221370000	221380000	13	4.2576252073958e-06	0.000205538	220980000	221000000	221370000	221380000	23	1	UI_5136
chr1	220990000	221000000	chr1	221530000	221540000	16	2.31747049162385e-08	1.84757295869951e-06	220990000	221000000	221520000	221540000	26	1	UI_5137
chr1	220990000	221000000	chr1	221560000	221570000	21	3.30987384950382e-13	5.8815162688153e-11	220990000	221000000	221550000	221570000	34	1	UI_5138
chr1	221050000	221060000	chr1	221320000	221330000	21	2.16156091333781e-06	0.000112141	221050000	221060000	221310000	221330000	39	1	UI_5139
chr1	221270000	221280000	chr1	221370000	221380000	23	2.26061076432871e-06	0.000116714	221260000	221280000	221370000	221380000	43	1	UI_5140
chr1	221270000	221280000	chr1	221630000	221640000	15	7.02623654803243e-06	0.000320945	221270000	221290000	221630000	221640000	30	1	UI_5141
chr1	221370000	221380000	chr1	221560000	221570000	24	2.30671977168664e-08	1.83963288374129e-06	221370000	221380000	221550000	221570000	40	1	UI_5142
chr1	221560000	221570000	chr1	222620000	222630000	11	1.56311825232379e-06	8.38624845242605e-05	221550000	221570000	222620000	222640000	19	0.5	UI_5143
chr1	221630000	221640000	chr1	222130000	222140000	11	7.4512138540867e-05	0.0025432	221630000	221640000	222130000	222150000	22	1	UI_5144
chr1	221630000	221640000	chr1	222340000	222350000	12	1.2401059435982e-06	6.81580437475205e-05	221630000	221640000	222330000	222350000	21	1	UI_5145
chr1	221630000	221640000	chr1	222800000	222810000	12	7.45128962787114e-08	5.35651098638038e-06	221630000	221640000	222800000	222820000	21	1	UI_5146
chr1	221660000	221670000	chr1	222210000	222220000	13	1.9557131921556e-06	0.000102492	221660000	221680000	222210000	222220000	27	1	UI_5147
chr1	221710000	221720000	chr1	222540000	222550000	14	2.1960326290062e-08	1.75905831971491e-06	221700000	221720000	222540000	222550000	23	1	UI_5148
chr1	221710000	221720000	chr1	221910000	221920000	31	1.14237814039225e-09	1.16463288791467e-07	221710000	221730000	221910000	221920000	56	1	UI_5149
chr1	221880000	221890000	chr1	222580000	222590000	10	1.77987310960249e-05	0.000729021	221870000	221890000	222580000	222590000	18	1	UI_5150
chr1	221890000	221900000	chr1	222160000	222170000	27	3.81085774190037e-11	4.98249175046528e-09	221880000	221900000	222160000	222170000	50	1	UI_5151
chr1	221910000	221920000	chr1	222580000	222590000	11	9.76305298373114e-06	0.000429348	221900000	221920000	222580000	222590000	20	1	UI_5152
chr1	221910000	221920000	chr1	222100000	222110000	18	8.20433457086248e-06	0.000368105	221910000	221920000	222100000	222120000	39	1	UI_5153
chr1	221910000	221920000	chr1	222390000	222400000	13	1.27169911010988e-06	6.97053162373905e-05	221910000	221920000	222390000	222410000	24	1	UI_5154
chr1	221910000	221920000	chr1	222500000	222510000	20	2.51089240291654e-12	3.92861286831964e-10	221910000	221920000	222490000	222510000	33	1	UI_5155
chr1	221910000	221920000	chr1	222540000	222550000	19	2.5902284983913e-11	3.47489925236089e-09	221910000	221930000	222540000	222550000	30	1	UI_5156
chr1	221940000	221950000	chr1	222450000	222460000	15	1.83661664463126e-07	1.21597353503958e-05	221930000	221950000	222450000	222460000	26	1	UI_5157
chr1	222000000	222010000	chr1	222450000	222460000	13	3.51181675950706e-05	0.00132142	222000000	222020000	222450000	222460000	25	1	UI_5158
chr1	222040000	222050000	chr1	222540000	222550000	15	5.66245602808146e-07	3.36689096483989e-05	222040000	222060000	222540000	222550000	27	1	UI_5159
chr1	222060000	222070000	chr1	222250000	222260000	15	3.54006090155562e-05	0.00133063	222060000	222070000	222250000	222270000	29	1	UI_5160
chr1	222090000	222100000	chr1	222620000	222630000	15	1.06621698362016e-08	9.07399004475085e-07	222090000	222100000	222620000	222640000	24	1	UI_5161
chr1	222130000	222140000	chr1	222620000	222630000	18	8.65088117382186e-11	1.06847738391771e-08	222120000	222140000	222620000	222630000	30	1	UI_5162
chr1	222190000	222200000	chr1	222620000	222630000	14	2.06526603179931e-05	0.000830568	222190000	222200000	222620000	222640000	25	1	UI_5163
chr1	222210000	222220000	chr1	222240000	222250000	71	4.75434038971666e-07	2.87524884022905e-05	222210000	222220000	222230000	222250000	158	1	UI_5164
chr1	222330000	222340000	chr1	222540000	222550000	19	7.44427824180844e-08	5.35202781704998e-06	222330000	222350000	222540000	222550000	35	1	UI_5165
chr1	222410000	222420000	chr1	222620000	222630000	14	0.000128134	0.00406167	222410000	222430000	222620000	222630000	27	1	UI_5166
chr1	222450000	222460000	chr1	222540000	222550000	48	3.14702969004476e-09	2.96032646632148e-07	222450000	222470000	222540000	222550000	93	1	UI_5167
chr1	222650000	222660000	chr1	222720000	222730000	18	8.10754740992811e-05	0.00273587	222650000	222670000	222710000	222730000	40	0.5	UI_5168
chr1	222880000	222890000	chr1	223880000	223890000	12	4.3720742789556e-07	2.66539475872443e-05	222880000	222890000	223880000	223900000	23	1	UI_5169
chr1	222920000	222930000	chr1	223200000	223210000	13	2.56636422209665e-06	0.000130772	222920000	222930000	223200000	223220000	29	1	UI_5170
chr1	222920000	222930000	chr1	223870000	223880000	8	0.000199298	0.00593133	222920000	222930000	223870000	223890000	16	1	UI_5171
chr1	222980000	222990000	chr1	223140000	223150000	16	5.15215135433712e-06	0.000243515	222980000	223000000	223140000	223150000	32	1	UI_5172
chr1	222990000	223000000	chr1	223180000	223190000	13	8.8469308511271e-06	0.000393605	222980000	223000000	223180000	223190000	24	1	UI_5173
chr1	222980000	222990000	chr1	223880000	223890000	9	3.79487259509467e-05	0.00141389	222980000	223000000	223880000	223890000	18	1	UI_5174
chr1	223000000	223010000	chr1	223080000	223090000	22	8.61871544250752e-06	0.000384595	222990000	223010000	223080000	223090000	43	1	UI_5175
chr1	223060000	223070000	chr1	223240000	223250000	14	3.53527973166164e-05	0.00132909	223060000	223070000	223230000	223250000	33	1	UI_5176
chr1	223100000	223110000	chr1	223250000	223260000	14	5.32029509729578e-06	0.0002506	223100000	223110000	223240000	223260000	27	1	UI_5177
chr1	223260000	223270000	chr1	223890000	223900000	12	2.36632439975365e-05	0.000935686	223260000	223270000	223880000	223900000	22	1	UI_5178
chr1	223310000	223320000	chr1	223580000	223590000	10	4.64193047172542e-05	0.00168638	223310000	223320000	223570000	223590000	20	1	UI_5179
chr1	223400000	223410000	chr1	223880000	223890000	12	1.63291655695128e-05	0.00067588	223400000	223410000	223880000	223900000	23	1	UI_5180
chr1	223880000	223890000	chr1	224230000	224240000	16	1.37322952628907e-05	0.000580149	223880000	223900000	224230000	224240000	32	1	UI_5181
chr1	223890000	223900000	chr1	224250000	224260000	12	0.00013904	0.00435624	223880000	223900000	224250000	224260000	23	1	UI_5182
chr1	223890000	223900000	chr1	224180000	224190000	18	9.8010980911904e-07	5.52064915045809e-05	223890000	223910000	224180000	224190000	34	1	UI_5183
chr1	223960000	223970000	chr1	224180000	224190000	17	3.48078232947896e-06	0.000171761	223950000	223970000	224180000	224190000	31	1	UI_5184
chr1	224000000	224010000	chr1	224070000	224080000	26	2.81909448416778e-06	0.000142304	224000000	224020000	224070000	224080000	55	1	UI_5185
chr1	224000000	224010000	chr1	224140000	224150000	17	8.7012944097384e-05	0.00290844	224000000	224010000	224130000	224150000	30	1	UI_5186
chr1	224000000	224010000	chr1	224510000	224520000	10	0.00018825	0.00564883	224000000	224020000	224510000	224530000	19	0.5	UI_5187
chr1	224020000	224030000	chr1	224180000	224190000	25	7.24953580265422e-10	7.64728247931678e-08	224020000	224040000	224180000	224190000	41	1	UI_5188
chr1	224370000	224380000	chr1	224430000	224440000	42	3.68221165032744e-08	2.81889146146262e-06	224370000	224380000	224430000	224450000	77	1	UI_5189
chr1	224620000	224630000	chr1	225040000	225050000	10	0.000186891	0.0056132	224620000	224630000	225030000	225050000	20	1	UI_5190
chr1	224640000	224650000	chr1	225090000	225100000	13	5.40462389189402e-06	0.000254121	224640000	224650000	225080000	225100000	26	1	UI_5191
chr1	224680000	224690000	chr1	224780000	224790000	19	0.000100441	0.00329336	224680000	224700000	224780000	224790000	39	1	UI_5192
chr1	224710000	224720000	chr1	225090000	225100000	13	2.11579472591414e-05	0.000848289	224710000	224720000	225080000	225100000	25	1	UI_5193
chr1	224750000	224760000	chr1	225040000	225050000	12	1.01212720537241e-05	0.000443322	224750000	224770000	225030000	225050000	22	0.5	UI_5194
chr1	224820000	224830000	chr1	224950000	224960000	26	2.15676162900008e-07	1.40685508048597e-05	224810000	224830000	224950000	224970000	56	0.5	UI_5195
chr1	224810000	224820000	chr1	225110000	225120000	26	5.1487911859927e-13	8.90954217584998e-11	224810000	224830000	225110000	225120000	40	1	UI_5196
chr1	224820000	224830000	chr1	224880000	224890000	40	7.8006065454556e-06	0.000352011	224820000	224830000	224880000	224900000	85	1	UI_5197
chr1	225630000	225640000	chr1	226110000	226120000	10	3.52739024425874e-05	0.0013265	225620000	225640000	226110000	226120000	21	1	UI_5198
chr1	225660000	225670000	chr1	226180000	226190000	12	1.71993073429379e-06	9.13572004815366e-05	225650000	225670000	226180000	226190000	21	1	UI_5199
chr1	225670000	225680000	chr1	225840000	225850000	26	2.56994846485907e-08	2.03045312167511e-06	225660000	225680000	225840000	225850000	43	1	UI_5200
chr1	225690000	225700000	chr1	225810000	225820000	22	1.23827769877086e-06	6.80670050528534e-05	225690000	225710000	225810000	225830000	37	0.5	UI_5201
chr1	225700000	225710000	chr1	225840000	225850000	30	7.28496416326839e-10	7.68079108241241e-08	225690000	225710000	225840000	225850000	53	1	UI_5202
chr1	225690000	225700000	chr1	226060000	226070000	11	0.00014221	0.00444108	225690000	225700000	226050000	226070000	24	1	UI_5203
chr1	225730000	225740000	chr1	225880000	225890000	27	0.000148583	0.00461148	225730000	225750000	225880000	225890000	45	1	UI_5204
chr1	225760000	225770000	chr1	225820000	225830000	28	5.68845239923615e-07	3.38065685109319e-05	225760000	225770000	225810000	225830000	53	1	UI_5205
chr1	225760000	225770000	chr1	226000000	226010000	15	3.65240545609689e-06	0.000179299	225760000	225770000	225990000	226010000	27	1	UI_5206
chr1	225840000	225850000	chr1	225880000	225890000	104	1.31877533781226e-19	5.06119171352815e-17	225840000	225850000	225870000	225890000	205	1	UI_5207
chr1	226180000	226190000	chr1	226240000	226250000	53	2.52706985598074e-14	5.23371870523988e-12	226180000	226190000	226240000	226260000	77	1	UI_5208
chr1	226320000	226330000	chr1	226370000	226380000	55	3.64640586221204e-13	6.445146652261e-11	226310000	226330000	226370000	226380000	88	1	UI_5209
chr1	226730000	226740000	chr1	226780000	226790000	39	3.7683334096403e-08	2.87892780135074e-06	226730000	226740000	226780000	226800000	80	1	UI_5210
chr1	226750000	226760000	chr1	226780000	226790000	54	4.88979090009359e-08	3.65124552090928e-06	226750000	226760000	226780000	226800000	105	1	UI_5211
chr1	226750000	226760000	chr1	227000000	227010000	23	1.42793539148536e-07	9.67513976535863e-06	226750000	226760000	227000000	227020000	38	1	UI_5212
chr1	226790000	226800000	chr1	227050000	227060000	25	4.05888936580384e-10	4.47236049371991e-08	226780000	226800000	227050000	227060000	41	1	UI_5213
chr1	226790000	226800000	chr1	227630000	227640000	12	2.29219842125286e-07	1.48648793814214e-05	226780000	226800000	227630000	227640000	23	1	UI_5214
chr1	226790000	226800000	chr1	226920000	226930000	31	2.92353357370979e-06	0.000146991	226790000	226800000	226910000	226930000	53	1	UI_5215
chr1	226790000	226800000	chr1	227120000	227130000	18	8.29124291948511e-08	5.90415459559869e-06	226790000	226800000	227110000	227130000	37	1	UI_5216
chr1	226820000	226830000	chr1	226840000	226850000	118	1.93724304068949e-09	1.89520576689264e-07	226810000	226830000	226840000	226850000	193	1	UI_5217
chr1	226810000	226820000	chr1	227050000	227060000	21	7.36972162187225e-10	7.76299795580176e-08	226810000	226830000	227050000	227060000	41	1	UI_5218
chr1	226840000	226850000	chr1	227120000	227130000	28	6.42071364278919e-12	9.45824428025687e-10	226840000	226860000	227120000	227130000	49	1	UI_5219
chr1	226840000	226850000	chr1	227170000	227180000	18	3.81774842411701e-05	0.00142143	226840000	226850000	227170000	227190000	33	1	UI_5220
chr1	226920000	226930000	chr1	226950000	226960000	71	1.94162885783839e-07	1.2791232672653e-05	226920000	226930000	226950000	226970000	120	1	UI_5221
chr1	226940000	226950000	chr1	227610000	227620000	12	1.71948042738869e-05	0.000707223	226940000	226960000	227610000	227620000	22	1	UI_5222
chr1	227000000	227010000	chr1	227610000	227620000	17	1.97006965418536e-08	1.59312806153874e-06	227000000	227010000	227600000	227620000	31	1	UI_5223
chr1	227200000	227210000	chr1	227610000	227620000	16	3.12343840586477e-07	1.96704357859054e-05	227200000	227220000	227610000	227620000	30	1	UI_5224
chr1	227240000	227250000	chr1	227600000	227610000	12	0.000137042	0.00430261	227240000	227250000	227600000	227620000	22	1	UI_5225
chr1	227530000	227540000	chr1	227610000	227620000	49	2.11963667428903e-16	5.68666218713888e-14	227530000	227550000	227610000	227620000	94	1	UI_5226
chr1	227920000	227930000	chr1	228270000	228280000	26	4.22070432054521e-16	1.0910249829456e-13	227920000	227930000	228260000	228280000	41	1	UI_5227
chr1	227980000	227990000	chr1	228050000	228060000	29	2.27477993288661e-07	1.47626866677606e-05	227980000	228000000	228050000	228060000	46	1	UI_5228
chr1	228290000	228300000	chr1	228320000	228330000	73	3.10845182162031e-10	3.49701549269392e-08	228290000	228300000	228310000	228330000	128	1	UI_5229
chr1	228590000	228600000	chr1	228640000	228650000	35	9.14053126742118e-06	0.000405125	228590000	228610000	228630000	228650000	60	0.5	UI_5230
chr1	228790000	228800000	chr1	229640000	229650000	9	0.000113696	0.0036651	228790000	228810000	229640000	229650000	18	1	UI_5231
chr1	228990000	229000000	chr1	229360000	229370000	11	3.36548343434403e-06	0.000166641	228990000	229000000	229350000	229370000	23	1	UI_5232
chr1	229030000	229040000	chr1	229260000	229270000	13	0.000122742	0.0039141	229020000	229040000	229250000	229270000	23	0.5	UI_5233
chr1	229030000	229040000	chr1	229360000	229370000	11	9.78615180885286e-06	0.000430249	229020000	229040000	229360000	229370000	21	1	UI_5234
chr1	229360000	229370000	chr1	229630000	229640000	11	3.77250624728088e-05	0.00140663	229360000	229370000	229630000	229650000	24	1	UI_5235
chr1	229470000	229480000	chr1	229630000	229640000	17	3.19399305486416e-05	0.00121629	229470000	229480000	229630000	229650000	38	1	UI_5236
chr1	229690000	229700000	chr1	229760000	229770000	46	2.90912440753509e-14	5.97602679547977e-12	229690000	229700000	229760000	229780000	64	1	UI_5237
chr1	229730000	229740000	chr1	230220000	230230000	18	6.19413217816472e-09	5.51536948533945e-07	229730000	229740000	230210000	230230000	31	1	UI_5238
chr1	229760000	229770000	chr1	230270000	230280000	12	1.73694733100579e-05	0.000713587	229750000	229770000	230260000	230280000	24	0.5	UI_5239
chr1	229760000	229770000	chr1	230390000	230400000	15	2.97321170111454e-08	2.31945341880804e-06	229760000	229770000	230380000	230400000	25	1	UI_5240
chr1	229790000	229800000	chr1	230220000	230230000	13	1.34703411491076e-05	0.0005704	229790000	229810000	230220000	230230000	26	1	UI_5241
chr1	229790000	229800000	chr1	230300000	230310000	14	1.67002769225383e-08	1.36971598480209e-06	229790000	229800000	230290000	230310000	28	1	UI_5242
chr1	229790000	229800000	chr1	230350000	230360000	12	3.29524266699098e-07	2.06539646836096e-05	229790000	229800000	230340000	230360000	23	1	UI_5243
chr1	229820000	229830000	chr1	229890000	229900000	37	2.13805155121724e-09	2.07544419803729e-07	229820000	229840000	229890000	229900000	64	1	UI_5244
chr1	229830000	229840000	chr1	230220000	230230000	15	6.55144228192837e-07	3.83955472312739e-05	229820000	229840000	230220000	230230000	28	1	UI_5245
chr1	229820000	229830000	chr1	230240000	230250000	12	9.26446120940783e-05	0.00307068	229820000	229830000	230240000	230260000	23	1	UI_5246
chr1	229820000	229830000	chr1	230350000	230360000	10	2.39992440264582e-05	0.00094728	229820000	229840000	230350000	230360000	19	1	UI_5247
chr1	229820000	229830000	chr1	230390000	230400000	13	3.72852545243435e-07	2.30938010830538e-05	229820000	229830000	230390000	230410000	21	1	UI_5248
chr1	229890000	229900000	chr1	230300000	230310000	17	3.30610691257822e-08	2.55470251792969e-06	229890000	229900000	230290000	230310000	31	1	UI_5249
chr1	229890000	229900000	chr1	230350000	230360000	17	3.732281069628e-09	3.46222596076252e-07	229890000	229900000	230350000	230370000	26	1	UI_5250
chr1	230220000	230230000	chr1	230320000	230330000	50	4.17768038367499e-11	5.42765640169945e-09	230210000	230230000	230320000	230330000	77	1	UI_5251
chr1	230240000	230250000	chr1	230320000	230330000	47	3.09013089678748e-07	1.94810941671665e-05	230240000	230260000	230320000	230330000	88	1	UI_5252
chr1	230240000	230250000	chr1	230400000	230410000	29	1.92687362585811e-09	1.88585589655061e-07	230240000	230260000	230400000	230410000	53	1	UI_5253
chr1	230250000	230260000	chr1	231000000	231010000	11	5.57732401997487e-05	0.00197819	230240000	230260000	230990000	231010000	21	0.5	UI_5254
chr1	230940000	230950000	chr1	231050000	231060000	16	1.36483796936696e-06	7.42609445911823e-05	230930000	230950000	231050000	231060000	36	1	UI_5255
chr1	230960000	230970000	chr1	231340000	231350000	13	2.90979670105715e-06	0.000146384	230960000	230970000	231340000	231360000	26	1	UI_5256
chr1	230960000	230970000	chr1	231520000	231530000	12	4.03313689463305e-05	0.00149135	230960000	230970000	231520000	231540000	23	1	UI_5257
chr1	230980000	230990000	chr1	231040000	231050000	44	2.07555133019228e-06	0.000108126	230980000	230990000	231040000	231060000	79	1	UI_5258
chr1	230990000	231000000	chr1	231470000	231480000	19	5.43035261088766e-09	4.88773870768715e-07	230980000	231000000	231470000	231490000	33	0.5	UI_5259
chr1	230980000	230990000	chr1	231660000	231670000	14	7.87650525624887e-07	4.5344266591929e-05	230980000	231000000	231660000	231670000	27	1	UI_5260
chr1	231370000	231380000	chr1	231720000	231730000	14	6.50717621769838e-07	3.81668643958395e-05	231370000	231380000	231720000	231740000	24	1	UI_5261
chr1	231520000	231530000	chr1	231690000	231700000	18	1.5060881345295e-05	0.000629441	231520000	231540000	231690000	231700000	37	1	UI_5262
chr1	231550000	231560000	chr1	231720000	231730000	28	2.69720945996944e-10	3.06558120025507e-08	231550000	231560000	231720000	231740000	52	1	UI_5263
chr1	231960000	231970000	chr1	232620000	232630000	10	1.44299588315616e-05	0.000606163	231960000	231980000	232620000	232630000	20	1	UI_5264
chr1	232000000	232010000	chr1	232280000	232290000	15	2.88410980904774e-07	1.83043060531532e-05	232000000	232010000	232280000	232300000	29	1	UI_5265
chr1	232000000	232010000	chr1	232560000	232570000	12	3.26418935170141e-06	0.000162173	232000000	232010000	232550000	232570000	23	1	UI_5266
chr1	232000000	232010000	chr1	232670000	232680000	10	5.82158572910556e-05	0.00205331	232000000	232010000	232660000	232680000	20	1	UI_5267
chr1	232000000	232010000	chr1	232720000	232730000	9	0.000156844	0.00483065	232000000	232010000	232710000	232730000	17	1	UI_5268
chr1	232050000	232060000	chr1	232760000	232770000	9	1.79341575936512e-05	0.000733944	232050000	232070000	232760000	232770000	17	1	UI_5269
chr1	232610000	232620000	chr1	232760000	232770000	19	2.8248447803832e-06	0.000142569	232610000	232620000	232750000	232770000	38	1	UI_5270
chr1	232860000	232870000	chr1	233000000	233010000	24	2.16565564813606e-08	1.737015512478e-06	232860000	232870000	232990000	233010000	44	1	UI_5271
chr1	233020000	233030000	chr1	233100000	233110000	21	4.34519562528752e-05	0.00159196	233020000	233030000	233100000	233120000	39	1	UI_5272
chr1	233520000	233530000	chr1	234040000	234050000	15	1.0308072425415e-08	8.7993844294607e-07	233520000	233540000	234040000	234050000	25	1	UI_5273
chr1	234680000	234690000	chr1	235290000	235300000	19	4.76850333544415e-11	6.14050488894695e-09	234670000	234690000	235290000	235300000	29	1	UI_5274
chr1	234780000	234790000	chr1	235180000	235190000	31	1.30447070560468e-15	3.18339309209223e-13	234780000	234800000	235180000	235190000	66	1	UI_5275
chr1	234860000	234870000	chr1	234940000	234950000	44	8.70709605750658e-08	6.17372761391648e-06	234860000	234870000	234940000	234960000	76	1	UI_5276
chr1	235100000	235110000	chr1	236170000	236180000	11	1.45732955601096e-05	0.0006115	235100000	235120000	236160000	236180000	22	0.5	UI_5277
chr1	235120000	235130000	chr1	236100000	236110000	13	1.76956056410531e-06	9.37159793487599e-05	235110000	235130000	236090000	236110000	23	0.5	UI_5278
chr1	235180000	235190000	chr1	235240000	235250000	151	2.61636955779058e-20	1.0787818511174e-17	235180000	235190000	235240000	235260000	215	1	UI_5279
chr1	235420000	235430000	chr1	235490000	235500000	37	5.21862103528418e-10	5.64354033662447e-08	235420000	235440000	235490000	235500000	82	1	UI_5280
chr1	235430000	235440000	chr1	235460000	235470000	44	2.31515156873825e-05	0.000917895	235430000	235440000	235450000	235470000	101	1	UI_5281
chr1	235450000	235460000	chr1	235490000	235500000	46	1.34375602310089e-05	0.000569142	235450000	235470000	235490000	235500000	100	1	UI_5282
chr1	235490000	235500000	chr1	235520000	235530000	63	1.10878122600719e-08	9.40688855771936e-07	235490000	235500000	235520000	235540000	109	1	UI_5283
chr1	235530000	235540000	chr1	235560000	235570000	63	3.99973341691418e-09	3.68841228567627e-07	235530000	235550000	235560000	235570000	110	1	UI_5284
chr1	235600000	235610000	chr1	236140000	236150000	14	2.57279549776226e-06	0.000131074	235600000	235610000	236130000	236150000	26	1	UI_5285
chr1	235660000	235670000	chr1	236220000	236230000	14	2.49660709075875e-06	0.000127589	235660000	235680000	236220000	236230000	27	1	UI_5286
chr1	235800000	235810000	chr1	236140000	236150000	17	4.55938209302747e-05	0.00166017	235800000	235820000	236140000	236150000	30	1	UI_5287
chr1	235920000	235930000	chr1	236130000	236140000	22	1.6014038008976e-05	0.000664371	235920000	235930000	236130000	236150000	45	1	UI_5288
chr1	235970000	235980000	chr1	236080000	236090000	35	1.8489115396216e-06	9.74729110076742e-05	235970000	235990000	236080000	236090000	71	1	UI_5289
chr1	236060000	236070000	chr1	236220000	236230000	32	5.76354614648359e-05	0.00203537	236060000	236070000	236210000	236230000	55	1	UI_5290
chr1	236110000	236120000	chr1	236220000	236230000	42	2.92132032394956e-06	0.000146894	236100000	236120000	236220000	236230000	90	1	UI_5291
chr1	240170000	240180000	chr1	240880000	240890000	10	2.55019550128709e-05	0.000999052	240160000	240180000	240870000	240890000	18	0.5	UI_5292
chr1	240190000	240200000	chr1	240500000	240510000	15	8.87555420227652e-05	0.00295879	240190000	240210000	240500000	240520000	26	0.5	UI_5293
chr1	240310000	240320000	chr1	240870000	240880000	18	9.95540155767809e-11	1.21709054317336e-08	240310000	240320000	240860000	240880000	29	1	UI_5294
chr1	240350000	240360000	chr1	240620000	240630000	17	2.37955568349181e-08	1.89247074402118e-06	240340000	240360000	240620000	240630000	32	1	UI_5295
chr1	240370000	240380000	chr1	240400000	240410000	53	0.000159615	0.00490369	240370000	240380000	240390000	240410000	118	1	UI_5296
chr1	240370000	240380000	chr1	240560000	240570000	13	0.000178555	0.00539806	240370000	240380000	240550000	240570000	27	1	UI_5297
chr1	240400000	240410000	chr1	240420000	240430000	106	3.29283855643132e-06	0.000163443	240390000	240410000	240420000	240430000	180	1	UI_5298
chr1	240400000	240410000	chr1	240470000	240480000	58	1.89685142677818e-08	1.53885235622629e-06	240390000	240410000	240470000	240480000	104	1	UI_5299
chr1	240390000	240400000	chr1	240620000	240630000	17	1.8148283942672e-05	0.000741614	240390000	240400000	240620000	240640000	31	1	UI_5300
chr1	240470000	240480000	chr1	240500000	240510000	80	1.12934047910164e-07	7.82336334643076e-06	240470000	240480000	240500000	240520000	140	1	UI_5301
chr1	240500000	240510000	chr1	240760000	240770000	15	7.14889757483126e-06	0.000325896	240500000	240510000	240760000	240780000	28	1	UI_5302
chr1	240880000	240890000	chr1	242000000	242010000	9	2.8790179571321e-05	0.00111115	240870000	240890000	242000000	242010000	17	1	UI_5303
chr1	240890000	240900000	chr1	241640000	241650000	13	1.51613345369537e-08	1.25374477614149e-06	240880000	240900000	241640000	241650000	22	1	UI_5304
chr1	241580000	241590000	chr1	241640000	241650000	34	2.57987596911769e-09	2.4663434394083e-07	241570000	241590000	241640000	241650000	70	1	UI_5305
chr1	242050000	242060000	chr1	242130000	242140000	32	9.18391928503869e-10	9.5172370199025e-08	242050000	242070000	242130000	242140000	64	1	UI_5306
chr1	242090000	242100000	chr1	242110000	242120000	53	8.86806214550002e-07	5.04424630254228e-05	242080000	242100000	242110000	242120000	89	1	UI_5307
chr1	243880000	243890000	chr1	244430000	244440000	20	8.51342430560687e-14	1.64212482429386e-11	243870000	243890000	244430000	244440000	28	1	UI_5308
chr1	243940000	243950000	chr1	244430000	244440000	14	1.41491749727197e-08	1.17673297038361e-06	243930000	243950000	244430000	244440000	24	1	UI_5309
chr1	243960000	243970000	chr1	244430000	244440000	19	8.80466707428297e-12	1.27054116199192e-09	243960000	243980000	244430000	244440000	32	1	UI_5310
chr1	244010000	244020000	chr1	244180000	244190000	20	7.3096902226211e-07	4.23818424378197e-05	244000000	244020000	244180000	244190000	34	1	UI_5311
chr1	244010000	244020000	chr1	244210000	244220000	29	5.40324228494333e-14	1.07134975148576e-11	244000000	244020000	244210000	244220000	44	1	UI_5312
chr1	244010000	244020000	chr1	244270000	244280000	23	1.32305642731996e-10	1.58415611211908e-08	244000000	244020000	244260000	244280000	36	0.5	UI_5313
chr1	244010000	244020000	chr1	244480000	244490000	11	1.56090295694354e-05	0.000649638	244010000	244020000	244470000	244490000	22	1	UI_5314
chr1	244050000	244060000	chr1	244430000	244440000	20	2.59614600803471e-12	4.05287229499995e-10	244040000	244060000	244430000	244440000	32	1	UI_5315
chr1	244080000	244090000	chr1	244270000	244280000	27	5.23304694380014e-10	5.657825069046e-08	244070000	244090000	244260000	244280000	40	0.5	UI_5316
chr1	244090000	244100000	chr1	244180000	244190000	20	5.22662565175915e-05	0.0018698	244080000	244100000	244180000	244190000	43	1	UI_5317
chr1	244080000	244090000	chr1	244370000	244380000	18	3.25805988578484e-08	2.52099976593782e-06	244080000	244090000	244360000	244380000	35	1	UI_5318
chr1	244510000	244520000	chr1	244540000	244550000	37	3.44493282150852e-05	0.00129945	244500000	244520000	244540000	244560000	58	0.5	UI_5319
chr1	245080000	245090000	chr1	245130000	245140000	45	8.3287028929962e-07	4.76701451760892e-05	245080000	245090000	245120000	245140000	78	1	UI_5320
chr1	245130000	245140000	chr1	245200000	245210000	53	3.38831764711975e-11	4.4638762319949e-09	245120000	245140000	245200000	245210000	80	1	UI_5321
chr1	245240000	245250000	chr1	245310000	245320000	44	1.02505776249162e-06	5.74758266565815e-05	245240000	245260000	245310000	245320000	99	1	UI_5322
chr1	245250000	245260000	chr1	245670000	245680000	12	7.85891205535121e-05	0.00266299	245240000	245260000	245670000	245680000	23	1	UI_5323
chr1	245240000	245250000	chr1	245740000	245750000	16	8.80043832502979e-09	7.61568100668222e-07	245240000	245260000	245730000	245750000	32	0.5	UI_5324
chr1	245240000	245250000	chr1	245830000	245840000	14	9.01398944930288e-07	5.11894779254081e-05	245240000	245260000	245830000	245840000	26	1	UI_5325
chr1	245250000	245260000	chr1	245950000	245960000	15	1.89054367640029e-08	1.53418894582556e-06	245240000	245260000	245950000	245960000	24	1	UI_5326
chr1	245240000	245250000	chr1	246860000	246870000	12	3.8655580655444e-08	2.9470373655949e-06	245240000	245260000	246860000	246870000	24	1	UI_5327
chr1	245280000	245290000	chr1	246030000	246040000	12	1.02211961504608e-05	0.000447172	245280000	245290000	246020000	246040000	23	1	UI_5328
chr1	245310000	245320000	chr1	245540000	245550000	13	5.87812645902116e-05	0.0020707	245310000	245320000	245540000	245560000	33	1	UI_5329
chr1	245310000	245320000	chr1	245670000	245680000	15	1.31694976375754e-06	7.19279558308163e-05	245310000	245330000	245660000	245680000	26	0.5	UI_5330
chr1	245310000	245320000	chr1	246870000	246880000	12	4.08416322272725e-08	3.09810685309395e-06	245310000	245320000	246860000	246880000	21	1	UI_5331
chr1	245470000	245480000	chr1	246160000	246170000	11	4.45504824402293e-06	0.000213985	245460000	245480000	246160000	246170000	20	1	UI_5332
chr1	245570000	245580000	chr1	246040000	246050000	11	2.00543004665779e-05	0.000809597	245570000	245580000	246030000	246050000	24	1	UI_5333
chr1	245610000	245620000	chr1	246030000	246040000	22	2.31613957064495e-08	1.84662201975876e-06	245610000	245620000	246020000	246040000	37	1	UI_5334
chr1	245630000	245640000	chr1	246030000	246040000	22	2.65508059710685e-08	2.09164152413197e-06	245630000	245650000	246030000	246040000	40	1	UI_5335
chr1	245700000	245710000	chr1	246020000	246030000	18	3.48573038597241e-08	2.68108493517449e-06	245690000	245710000	246020000	246040000	40	0.5	UI_5336
chr1	245760000	245770000	chr1	246110000	246120000	20	2.01192454302351e-08	1.62385606015031e-06	245760000	245780000	246110000	246120000	35	1	UI_5337
chr1	245860000	245870000	chr1	245950000	245960000	22	0.000253867	0.00729242	245860000	245880000	245950000	245960000	46	1	UI_5338
chr1	245930000	245940000	chr1	245990000	246000000	36	3.25147888274875e-06	0.000161619	245930000	245940000	245980000	246000000	70	1	UI_5339
chr1	245930000	245940000	chr1	246120000	246130000	22	0.000148133	0.00459947	245930000	245940000	246110000	246130000	40	1	UI_5340
chr1	246190000	246200000	chr1	246590000	246600000	16	3.79437570458765e-09	3.51488885750295e-07	246190000	246200000	246590000	246610000	28	1	UI_5341
chr1	246190000	246200000	chr1	246630000	246640000	12	4.60852285836161e-05	0.00167575	246190000	246200000	246630000	246650000	21	1	UI_5342
chr1	246310000	246320000	chr1	246580000	246590000	13	7.31352844163459e-06	0.000332527	246300000	246320000	246580000	246590000	27	1	UI_5343
chr1	246660000	246670000	chr1	246910000	246920000	19	2.30369241579317e-10	2.64849148879944e-08	246660000	246680000	246910000	246920000	32	1	UI_5344
chr1	246750000	246760000	chr1	246790000	246800000	122	2.71085509559794e-17	8.07223919439164e-15	246750000	246760000	246790000	246810000	175	1	UI_5345
chr1	246850000	246860000	chr1	246910000	246920000	40	1.69050197317081e-13	3.12871346462954e-11	246850000	246870000	246910000	246920000	106	1	UI_5346
chr1	247090000	247100000	chr1	247270000	247280000	19	1.49138304263679e-07	1.00663903460208e-05	247090000	247100000	247260000	247280000	34	1	UI_5347
chr1	249160000	249170000	chr1	249190000	249200000	36	1.38025798832852e-05	0.000582734	249160000	249170000	249190000	249210000	65	1	UI_5348
chr1	840000	850000	chr1	870000	880000	38	5.00806882071459e-10	5.43298380368403e-08	840000	850000	870000	880000	38	1	UI_5349
chr1	850000	860000	chr1	910000	920000	13	0.000213518	0.00629079	850000	860000	910000	920000	13	1	UI_5350
chr1	870000	880000	chr1	1200000	1210000	15	9.79632235256892e-06	0.000430645	870000	880000	1200000	1210000	15	1	UI_5351
chr1	890000	900000	chr1	990000	1000000	13	0.000289191	0.00814483	890000	900000	990000	1000000	13	1	UI_5352
chr1	890000	900000	chr1	1240000	1250000	13	2.1590745903337e-06	0.000112024	890000	900000	1240000	1250000	13	1	UI_5353
chr1	890000	900000	chr1	1290000	1300000	15	8.1751870023032e-07	4.68833111460345e-05	890000	900000	1290000	1300000	15	1	UI_5354
chr1	900000	910000	chr1	1160000	1170000	10	0.000189547	0.00568244	900000	910000	1160000	1170000	10	1	UI_5355
chr1	910000	920000	chr1	1290000	1300000	11	0.000107251	0.00348508	910000	920000	1290000	1300000	11	1	UI_5356
chr1	930000	940000	chr1	1330000	1340000	12	0.000290378	0.00817331	930000	940000	1330000	1340000	12	1	UI_5357
chr1	950000	960000	chr1	1310000	1320000	13	4.56146132202491e-05	0.00166081	950000	960000	1310000	1320000	13	1	UI_5358
chr1	950000	960000	chr1	1370000	1380000	11	5.25309046261775e-06	0.000247789	950000	960000	1370000	1380000	11	1	UI_5359
chr1	970000	980000	chr1	990000	1000000	30	8.56629528703179e-05	0.00286931	970000	980000	990000	1000000	30	1	UI_5360
chr1	970000	980000	chr1	1290000	1300000	14	8.82103058340525e-06	0.000392609	970000	980000	1290000	1300000	14	1	UI_5361
chr1	990000	1000000	chr1	1240000	1250000	12	0.000103195	0.00337159	990000	1000000	1240000	1250000	12	1	UI_5362
chr1	1090000	1100000	chr1	1180000	1190000	14	0.000221871	0.00649925	1090000	1100000	1180000	1190000	14	1	UI_5363
chr1	1160000	1170000	chr1	1230000	1240000	19	8.03750727082475e-05	0.00271531	1160000	1170000	1230000	1240000	19	1	UI_5364
chr1	1230000	1240000	chr1	1250000	1260000	58	2.04398257465205e-05	0.000823142	1230000	1240000	1250000	1260000	58	1	UI_5365
chr1	1250000	1260000	chr1	1400000	1410000	20	3.06065760534861e-05	0.00117198	1250000	1260000	1400000	1410000	20	1	UI_5366
chr1	1270000	1280000	chr1	1330000	1340000	35	3.3249098228611e-08	2.56803792006688e-06	1270000	1280000	1330000	1340000	35	1	UI_5367
chr1	1270000	1280000	chr1	1400000	1410000	13	0.000151163	0.00467998	1270000	1280000	1400000	1410000	13	1	UI_5368
chr1	1290000	1300000	chr1	1400000	1410000	26	0.000171071	0.00520276	1290000	1300000	1400000	1410000	26	1	UI_5369
chr1	1310000	1320000	chr1	1360000	1370000	28	2.38359551776321e-05	0.000941613	1310000	1320000	1360000	1370000	28	1	UI_5370
chr1	1310000	1320000	chr1	1400000	1410000	22	0.000117552	0.00377114	1310000	1320000	1400000	1410000	22	1	UI_5371
chr1	1330000	1340000	chr1	1480000	1490000	20	0.000201537	0.00598794	1330000	1340000	1480000	1490000	20	1	UI_5372
chr1	1400000	1410000	chr1	1440000	1450000	40	1.09350931658558e-07	7.5969951960332e-06	1400000	1410000	1440000	1450000	40	1	UI_5373
chr1	1440000	1450000	chr1	1460000	1470000	40	2.88037145248136e-05	0.00111159	1440000	1450000	1460000	1470000	40	1	UI_5374
chr1	1500000	1510000	chr1	1530000	1540000	34	9.96652438431403e-07	5.60447856856845e-05	1500000	1510000	1530000	1540000	34	1	UI_5375
chr1	1500000	1510000	chr1	1610000	1620000	37	2.65626296437612e-09	2.53339063851403e-07	1500000	1510000	1610000	1620000	37	1	UI_5376
chr1	1510000	1520000	chr1	1670000	1680000	16	7.28063886799955e-05	0.00249263	1510000	1520000	1670000	1680000	16	1	UI_5377
chr1	1550000	1560000	chr1	1620000	1630000	25	0.000231199	0.00673238	1550000	1560000	1620000	1630000	25	1	UI_5378
chr1	1550000	1560000	chr1	1700000	1710000	20	8.06098681736317e-07	4.63001409736699e-05	1550000	1560000	1700000	1710000	20	1	UI_5379
chr1	1590000	1600000	chr1	1610000	1620000	92	8.85121344915564e-13	1.48016214659192e-10	1590000	1600000	1610000	1620000	92	1	UI_5380
chr1	1620000	1630000	chr1	1810000	1820000	15	0.000313682	0.00872886	1620000	1630000	1810000	1820000	15	1	UI_5381
chr1	1620000	1630000	chr1	1840000	1850000	12	0.000219817	0.0064477	1620000	1630000	1840000	1850000	12	1	UI_5382
chr1	1670000	1680000	chr1	1770000	1780000	23	4.75565746511288e-05	0.00172226	1670000	1680000	1770000	1780000	23	1	UI_5383
chr1	2060000	2070000	chr1	2120000	2130000	40	0.000209569	0.00619122	2060000	2070000	2120000	2130000	40	1	UI_5384
chr1	2120000	2130000	chr1	2480000	2490000	13	5.60980411091296e-05	0.0019882	2120000	2130000	2480000	2490000	13	1	UI_5385
chr1	2120000	2130000	chr1	3410000	3420000	8	0.000111336	0.00359945	2120000	2130000	3410000	3420000	8	1	UI_5386
chr1	2130000	2140000	chr1	3520000	3530000	8	7.7312416915154e-05	0.00262579	2130000	2140000	3520000	3530000	8	1	UI_5387
chr1	2140000	2150000	chr1	2460000	2470000	13	6.53726344233922e-05	0.00227058	2140000	2150000	2460000	2470000	13	1	UI_5388
chr1	2140000	2150000	chr1	3340000	3350000	8	0.000189192	0.00567335	2140000	2150000	3340000	3350000	8	1	UI_5389
chr1	2140000	2150000	chr1	3410000	3420000	8	0.000116362	0.00373872	2140000	2150000	3410000	3420000	8	1	UI_5390
chr1	2160000	2170000	chr1	2180000	2190000	90	5.53198943962746e-07	3.29695904594462e-05	2160000	2170000	2180000	2190000	90	1	UI_5391
chr1	2230000	2240000	chr1	2250000	2260000	66	0.000144306	0.0044972	2230000	2240000	2250000	2260000	66	1	UI_5392
chr1	2230000	2240000	chr1	3460000	3470000	9	3.53373834646356e-05	0.00132859	2230000	2240000	3460000	3470000	9	1	UI_5393
chr1	2320000	2330000	chr1	2510000	2520000	17	3.72874161895669e-05	0.00139243	2320000	2330000	2510000	2520000	17	1	UI_5394
chr1	2320000	2330000	chr1	3220000	3230000	11	1.68902270340905e-06	8.98891254851131e-05	2320000	2330000	3220000	3230000	11	1	UI_5395
chr1	2340000	2350000	chr1	3360000	3370000	7	0.000366413	0.00995471	2340000	2350000	3360000	3370000	7	1	UI_5396
chr1	2340000	2350000	chr1	3560000	3570000	8	4.76519324854531e-05	0.00172517	2340000	2350000	3560000	3570000	8	1	UI_5397
chr1	2380000	2390000	chr1	2510000	2520000	20	4.94416741275879e-06	0.000234741	2380000	2390000	2510000	2520000	20	1	UI_5398
chr1	2380000	2390000	chr1	3220000	3230000	10	8.31830423329404e-06	0.000372634	2380000	2390000	3220000	3230000	10	1	UI_5399
chr1	2380000	2390000	chr1	3320000	3330000	8	0.000116065	0.00373044	2380000	2390000	3320000	3330000	8	1	UI_5400
chr1	2380000	2390000	chr1	3340000	3350000	9	2.5021995187839e-05	0.000982569	2380000	2390000	3340000	3350000	9	1	UI_5401
chr1	2380000	2390000	chr1	3360000	3370000	8	7.22689254157586e-05	0.0024768	2380000	2390000	3360000	3370000	8	1	UI_5402
chr1	2400000	2410000	chr1	3440000	3450000	8	0.000366311	0.00995248	2400000	2410000	3440000	3450000	8	1	UI_5403
chr1	2420000	2430000	chr1	3220000	3230000	9	3.05718684444092e-05	0.00117083	2420000	2430000	3220000	3230000	9	1	UI_5404
chr1	2430000	2440000	chr1	2450000	2460000	42	5.47213960889538e-05	0.00194565	2430000	2440000	2450000	2460000	42	1	UI_5405
chr1	2460000	2470000	chr1	3230000	3240000	9	1.97874283715078e-05	0.000800207	2460000	2470000	3230000	3240000	9	1	UI_5406
chr1	2480000	2490000	chr1	3220000	3230000	8	0.000301396	0.00843646	2480000	2490000	3220000	3230000	8	1	UI_5407
chr1	2480000	2490000	chr1	3340000	3350000	9	2.34565710903753e-05	0.000928513	2480000	2490000	3340000	3350000	9	1	UI_5408
chr1	2510000	2520000	chr1	2570000	2580000	19	1.50640705931632e-05	0.00062955	2510000	2520000	2570000	2580000	19	1	UI_5409
chr1	2510000	2520000	chr1	3310000	3320000	8	3.76354563217572e-05	0.00140372	2510000	2520000	3310000	3320000	8	1	UI_5410
chr1	2510000	2520000	chr1	3540000	3550000	9	1.6195683866377e-05	0.000671019	2510000	2520000	3540000	3550000	9	1	UI_5411
chr1	2980000	2990000	chr1	3230000	3240000	9	0.000126026	0.00400399	2980000	2990000	3230000	3240000	9	1	UI_5412
chr1	3220000	3230000	chr1	3280000	3290000	26	4.18008677816271e-06	0.0002022	3220000	3230000	3280000	3290000	26	1	UI_5413
chr1	3220000	3230000	chr1	3310000	3320000	17	4.74128041355037e-06	0.0002262	3220000	3230000	3310000	3320000	17	1	UI_5414
chr1	3410000	3420000	chr1	3710000	3720000	11	0.000130448	0.00412516	3410000	3420000	3710000	3720000	11	1	UI_5415
chr1	3540000	3550000	chr1	3560000	3570000	46	6.58969305627017e-05	0.00228639	3540000	3550000	3560000	3570000	46	1	UI_5416
chr1	3560000	3570000	chr1	3660000	3670000	16	6.26861528646048e-05	0.00218957	3560000	3570000	3660000	3670000	16	1	UI_5417
chr1	3560000	3570000	chr1	3710000	3720000	14	0.000179448	0.00542128	3560000	3570000	3710000	3720000	14	1	UI_5418
chr1	3740000	3750000	chr1	3770000	3780000	32	0.000167439	0.00510877	3740000	3750000	3770000	3780000	32	1	UI_5419
chr1	4720000	4730000	chr1	5960000	5970000	7	0.000236078	0.00685302	4720000	4730000	5960000	5970000	7	1	UI_5420
chr1	5950000	5960000	chr1	5990000	6000000	22	0.000195674	0.00583913	5950000	5960000	5990000	6000000	22	1	UI_5421
chr1	5970000	5980000	chr1	6040000	6050000	17	7.09040607085903e-05	0.00243601	5970000	5980000	6040000	6050000	17	1	UI_5422
chr1	6040000	6050000	chr1	6250000	6260000	18	2.25903245114882e-06	0.000116642	6040000	6050000	6250000	6260000	18	1	UI_5423
chr1	6090000	6100000	chr1	6210000	6220000	12	1.76439222134897e-05	0.000723411	6090000	6100000	6210000	6220000	12	1	UI_5424
chr1	6110000	6120000	chr1	6250000	6260000	23	2.91670637732186e-05	0.00112368	6110000	6120000	6250000	6260000	23	1	UI_5425
chr1	6150000	6160000	chr1	6250000	6260000	27	2.51537247942142e-08	1.99098151371574e-06	6150000	6160000	6250000	6260000	27	1	UI_5426
chr1	6180000	6190000	chr1	6250000	6260000	21	0.000344265	0.00944559	6180000	6190000	6250000	6260000	21	1	UI_5427
chr1	6260000	6270000	chr1	6290000	6300000	36	0.000348977	0.00955368	6260000	6270000	6290000	6300000	36	1	UI_5428
chr1	6290000	6300000	chr1	6410000	6420000	15	0.000183007	0.00551271	6290000	6300000	6410000	6420000	15	1	UI_5429
chr1	6310000	6320000	chr1	6330000	6340000	43	1.52675512241366e-05	0.000637032	6310000	6320000	6330000	6340000	43	1	UI_5430
chr1	6310000	6320000	chr1	6350000	6360000	20	0.000117013	0.00375649	6310000	6320000	6350000	6360000	20	1	UI_5431
chr1	6310000	6320000	chr1	6410000	6420000	14	0.000142095	0.00443798	6310000	6320000	6410000	6420000	14	1	UI_5432
chr1	6330000	6340000	chr1	6350000	6360000	49	3.07785113943135e-07	1.94112306815036e-05	6330000	6340000	6350000	6360000	49	1	UI_5433
chr1	6330000	6340000	chr1	6370000	6380000	39	1.03098311605084e-07	7.20136794121377e-06	6330000	6340000	6370000	6380000	39	1	UI_5434
chr1	6330000	6340000	chr1	6390000	6400000	28	1.15588412320122e-07	7.9901625579797e-06	6330000	6340000	6390000	6400000	28	1	UI_5435
chr1	6330000	6340000	chr1	6410000	6420000	22	1.7367124130341e-05	0.00071351	6330000	6340000	6410000	6420000	22	1	UI_5436
chr1	6350000	6360000	chr1	6410000	6420000	18	0.000205562	0.0060894	6350000	6360000	6410000	6420000	18	1	UI_5437
chr1	6420000	6430000	chr1	6450000	6460000	38	2.50488227961907e-05	0.000983453	6420000	6430000	6450000	6460000	38	1	UI_5438
chr1	6420000	6430000	chr1	6490000	6500000	31	7.96447030182176e-06	0.000358566	6420000	6430000	6490000	6500000	31	1	UI_5439
chr1	6550000	6560000	chr1	6580000	6590000	51	4.37683944950631e-07	2.66798043537404e-05	6550000	6560000	6580000	6590000	51	1	UI_5440
chr1	6550000	6560000	chr1	6610000	6620000	33	2.81579426853655e-05	0.00108974	6550000	6560000	6610000	6620000	33	1	UI_5441
chr1	6590000	6600000	chr1	6610000	6620000	54	4.97362237153268e-06	0.000235982	6590000	6600000	6610000	6620000	54	1	UI_5442
chr1	6610000	6620000	chr1	6630000	6640000	61	3.37601399814852e-06	0.000167101	6610000	6620000	6630000	6640000	61	1	UI_5443
chr1	6760000	6770000	chr1	6860000	6870000	28	0.000199768	0.00594326	6760000	6770000	6860000	6870000	28	1	UI_5444
chr1	6760000	6770000	chr1	6980000	6990000	14	8.32136824354479e-05	0.00279817	6760000	6770000	6980000	6990000	14	1	UI_5445
chr1	6760000	6770000	chr1	7350000	7360000	10	0.000130188	0.00411827	6760000	6770000	7350000	7360000	10	1	UI_5446
chr1	6760000	6770000	chr1	7530000	7540000	10	3.90926299256626e-05	0.00145108	6760000	6770000	7530000	7540000	10	1	UI_5447
chr1	6780000	6790000	chr1	6800000	6810000	125	1.16171069293744e-10	1.40458699893792e-08	6780000	6790000	6800000	6810000	125	1	UI_5448
chr1	6780000	6790000	chr1	6980000	6990000	18	8.54629730180123e-05	0.00286361	6780000	6790000	6980000	6990000	18	1	UI_5449
chr1	6780000	6790000	chr1	7050000	7060000	13	0.000312065	0.00869015	6780000	6790000	7050000	7060000	13	1	UI_5450
chr1	6780000	6790000	chr1	7080000	7090000	14	0.000338056	0.00930052	6780000	6790000	7080000	7090000	14	1	UI_5451
chr1	6780000	6790000	chr1	7100000	7110000	17	7.17093274868169e-06	0.000326784	6780000	6790000	7100000	7110000	17	1	UI_5452
chr1	6780000	6790000	chr1	7320000	7330000	10	0.000328899	0.00908687	6780000	6790000	7320000	7330000	10	1	UI_5453
chr1	6780000	6790000	chr1	7570000	7580000	12	3.46623488683101e-06	0.000171111	6780000	6790000	7570000	7580000	12	1	UI_5454
chr1	6780000	6790000	chr1	7590000	7600000	13	6.57052298591102e-08	4.77672933129809e-06	6780000	6790000	7590000	7600000	13	1	UI_5455
chr1	6780000	6790000	chr1	7650000	7660000	9	0.000167115	0.00509995	6780000	6790000	7650000	7660000	9	1	UI_5456
chr1	6780000	6790000	chr1	7830000	7840000	9	6.9963593573871e-05	0.00240815	6780000	6790000	7830000	7840000	9	1	UI_5457
chr1	6800000	6810000	chr1	7280000	7290000	12	3.97186818202347e-05	0.00147139	6800000	6810000	7280000	7290000	12	1	UI_5458
chr1	6800000	6810000	chr1	7460000	7470000	11	3.09090993069253e-05	0.001182	6800000	6810000	7460000	7470000	11	1	UI_5459
chr1	6800000	6810000	chr1	7490000	7500000	10	2.38931770864563e-05	0.000943567	6800000	6810000	7490000	7500000	10	1	UI_5460
chr1	6800000	6810000	chr1	7690000	7700000	9	9.30787103880595e-05	0.00308293	6800000	6810000	7690000	7700000	9	1	UI_5461
chr1	6840000	6850000	chr1	7800000	7810000	8	0.00027222	0.00773762	6840000	6850000	7800000	7810000	8	1	UI_5462
chr1	6840000	6850000	chr1	7830000	7840000	11	8.40851425880222e-07	4.80808951359828e-05	6840000	6850000	7830000	7840000	11	1	UI_5463
chr1	6860000	6870000	chr1	6980000	6990000	25	3.87522718191029e-06	0.000189018	6860000	6870000	6980000	6990000	25	1	UI_5464
chr1	6860000	6870000	chr1	7720000	7730000	9	5.3636505477693e-05	0.00191203	6860000	6870000	7720000	7730000	9	1	UI_5465
chr1	6920000	6930000	chr1	7350000	7360000	13	7.7010126432399e-05	0.0026168	6920000	6930000	7350000	7360000	13	1	UI_5466
chr1	6920000	6930000	chr1	8000000	8010000	8	0.000157329	0.00484334	6920000	6930000	8000000	8010000	8	1	UI_5467
chr1	6950000	6960000	chr1	7280000	7290000	14	1.08890201858413e-05	0.000472845	6950000	6960000	7280000	7290000	14	1	UI_5468
chr1	6950000	6960000	chr1	7460000	7470000	10	0.000284626	0.00803567	6950000	6960000	7460000	7470000	10	1	UI_5469
chr1	7020000	7030000	chr1	7280000	7290000	14	5.94271162700756e-06	0.000276538	7020000	7030000	7280000	7290000	14	1	UI_5470
chr1	7030000	7040000	chr1	7050000	7060000	41	1.33416962097857e-05	0.000565541	7030000	7040000	7050000	7060000	41	1	UI_5471
chr1	7030000	7040000	chr1	7590000	7600000	8	0.000349254	0.00956027	7030000	7040000	7590000	7600000	8	1	UI_5472
chr1	7090000	7100000	chr1	7720000	7730000	10	2.001440596415e-05	0.0008082	7090000	7100000	7720000	7730000	10	1	UI_5473
chr1	7100000	7110000	chr1	7460000	7470000	13	0.000264736	0.00755665	7100000	7110000	7460000	7470000	13	1	UI_5474
chr1	7120000	7130000	chr1	7490000	7500000	9	0.000242315	0.00700709	7120000	7130000	7490000	7500000	9	1	UI_5475
chr1	7130000	7140000	chr1	7280000	7290000	16	0.00012372	0.00394097	7130000	7140000	7280000	7290000	16	1	UI_5476
chr1	7130000	7140000	chr1	7530000	7540000	12	1.13152939935835e-05	0.000489072	7130000	7140000	7530000	7540000	12	1	UI_5477
chr1	7130000	7140000	chr1	7720000	7730000	9	2.2798037729884e-05	0.000905542	7130000	7140000	7720000	7730000	9	1	UI_5478
chr1	7170000	7180000	chr1	7460000	7470000	12	0.000127809	0.00405273	7170000	7180000	7460000	7470000	12	1	UI_5479
chr1	7170000	7180000	chr1	7490000	7500000	9	0.000351763	0.0096178	7170000	7180000	7490000	7500000	9	1	UI_5480
chr1	7170000	7180000	chr1	7530000	7540000	12	1.45738781460197e-05	0.000611522	7170000	7180000	7530000	7540000	12	1	UI_5481
chr1	7170000	7180000	chr1	7800000	7810000	8	0.000288934	0.00813869	7170000	7180000	7800000	7810000	8	1	UI_5482
chr1	7280000	7290000	chr1	7390000	7400000	31	3.00961139734036e-09	2.84105594567512e-07	7280000	7290000	7390000	7400000	31	1	UI_5483
chr1	7280000	7290000	chr1	7490000	7500000	23	3.95169507903053e-08	3.0064276002664e-06	7280000	7290000	7490000	7500000	23	1	UI_5484
chr1	7280000	7290000	chr1	7610000	7620000	13	4.77581519440565e-06	0.000227632	7280000	7290000	7610000	7620000	13	1	UI_5485
chr1	7280000	7290000	chr1	7720000	7730000	12	1.5944278757879e-05	0.000661843	7280000	7290000	7720000	7730000	12	1	UI_5486
chr1	7310000	7320000	chr1	7350000	7360000	35	1.67107052753405e-05	0.000689729	7310000	7320000	7350000	7360000	35	1	UI_5487
chr1	7320000	7330000	chr1	7600000	7610000	10	0.000148552	0.00461076	7320000	7330000	7600000	7610000	10	1	UI_5488
chr1	7320000	7330000	chr1	7700000	7710000	11	0.000273611	0.00777148	7320000	7330000	7700000	7710000	11	1	UI_5489
chr1	7340000	7350000	chr1	7360000	7370000	73	6.07979646611891e-05	0.00213218	7340000	7350000	7360000	7370000	73	1	UI_5490
chr1	7360000	7370000	chr1	7390000	7400000	49	5.51071770918098e-05	0.00195761	7360000	7370000	7390000	7400000	49	1	UI_5491
chr1	7360000	7370000	chr1	7720000	7730000	13	1.45427496960615e-05	0.000610376	7360000	7370000	7720000	7730000	13	1	UI_5492
chr1	7360000	7370000	chr1	7830000	7840000	12	4.39860272673075e-05	0.00160914	7360000	7370000	7830000	7840000	12	1	UI_5493
chr1	7390000	7400000	chr1	7460000	7470000	32	9.38341454463872e-05	0.00310485	7390000	7400000	7460000	7470000	32	1	UI_5494
chr1	7390000	7400000	chr1	7530000	7540000	21	3.60747367300592e-05	0.00135284	7390000	7400000	7530000	7540000	21	1	UI_5495
chr1	7440000	7450000	chr1	7490000	7500000	25	8.03633782529009e-05	0.00271497	7440000	7450000	7490000	7500000	25	1	UI_5496
chr1	7460000	7470000	chr1	7490000	7500000	64	0.000151969	0.00470164	7460000	7470000	7490000	7500000	64	1	UI_5497
chr1	7460000	7470000	chr1	7550000	7560000	44	3.23074009061707e-09	3.03280210620767e-07	7460000	7470000	7550000	7560000	44	1	UI_5498
chr1	7460000	7470000	chr1	7590000	7600000	39	1.56384984891521e-13	2.90997148708565e-11	7460000	7470000	7590000	7600000	39	1	UI_5499
chr1	7460000	7470000	chr1	7610000	7620000	16	0.000329127	0.00909222	7460000	7470000	7610000	7620000	16	1	UI_5500
chr1	7460000	7470000	chr1	7700000	7710000	25	6.63094609379299e-08	4.81702341949412e-06	7460000	7470000	7700000	7710000	25	1	UI_5501
chr1	7460000	7470000	chr1	7830000	7840000	13	0.00030006	0.00840439	7460000	7470000	7830000	7840000	13	1	UI_5502
chr1	7530000	7540000	chr1	7590000	7600000	41	3.48735402035908e-07	2.17402854218802e-05	7530000	7540000	7590000	7600000	41	1	UI_5503
chr1	7530000	7540000	chr1	7690000	7700000	25	0.00010908	0.00353664	7530000	7540000	7690000	7700000	25	1	UI_5504
chr1	7720000	7730000	chr1	7800000	7810000	24	0.000129762	0.00410639	7720000	7730000	7800000	7810000	24	1	UI_5505
chr1	7720000	7730000	chr1	7900000	7910000	14	0.000234115	0.00680466	7720000	7730000	7900000	7910000	14	1	UI_5506
chr1	7720000	7730000	chr1	7960000	7970000	11	0.000117699	0.00377533	7720000	7730000	7960000	7970000	11	1	UI_5507
chr1	8020000	8030000	chr1	8290000	8300000	18	3.55969389241851e-07	2.21518732307527e-05	8020000	8030000	8290000	8300000	18	1	UI_5508
chr1	8040000	8050000	chr1	8060000	8070000	94	4.03600284389819e-08	3.06489996435506e-06	8040000	8050000	8060000	8070000	94	1	UI_5509
chr1	8040000	8050000	chr1	8150000	8160000	33	1.79660251874251e-05	0.000735082	8040000	8050000	8150000	8160000	33	1	UI_5510
chr1	8040000	8050000	chr1	8480000	8490000	14	2.79997149058655e-06	0.000141435	8040000	8050000	8480000	8490000	14	1	UI_5511
chr1	8040000	8050000	chr1	8570000	8580000	10	0.000362558	0.00986632	8040000	8050000	8570000	8580000	10	1	UI_5512
chr1	8060000	8070000	chr1	8190000	8200000	27	0.000303637	0.00849026	8060000	8070000	8190000	8200000	27	1	UI_5513
chr1	8060000	8070000	chr1	8500000	8510000	16	1.32863291134085e-07	9.06426494501536e-06	8060000	8070000	8500000	8510000	16	1	UI_5514
chr1	8060000	8070000	chr1	8570000	8580000	17	1.73283583250741e-08	1.41685095841335e-06	8060000	8070000	8570000	8580000	17	1	UI_5515
chr1	8060000	8070000	chr1	8720000	8730000	10	0.000125244	0.00398262	8060000	8070000	8720000	8730000	10	1	UI_5516
chr1	8080000	8090000	chr1	8190000	8200000	50	3.61984906376497e-15	8.35651716009525e-13	8080000	8090000	8190000	8200000	50	1	UI_5517
chr1	8080000	8090000	chr1	8230000	8240000	24	3.064094203626e-07	1.93317648947806e-05	8080000	8090000	8230000	8240000	24	1	UI_5518
chr1	8100000	8110000	chr1	8170000	8180000	40	2.74794230754708e-09	2.6131159976254e-07	8100000	8110000	8170000	8180000	40	1	UI_5519
chr1	8100000	8110000	chr1	8210000	8220000	18	0.000190264	0.00570087	8100000	8110000	8210000	8220000	18	1	UI_5520
chr1	8100000	8110000	chr1	8430000	8440000	16	7.73529558516131e-06	0.000349415	8100000	8110000	8430000	8440000	16	1	UI_5521
chr1	8100000	8110000	chr1	8510000	8520000	11	0.000177825	0.00537906	8100000	8110000	8510000	8520000	11	1	UI_5522
chr1	8130000	8140000	chr1	8170000	8180000	61	4.86886743002181e-06	0.000231576	8130000	8140000	8170000	8180000	61	1	UI_5523
chr1	8150000	8160000	chr1	8170000	8180000	119	7.69949138551609e-10	8.08421046912616e-08	8150000	8160000	8170000	8180000	119	1	UI_5524
chr1	8150000	8160000	chr1	8430000	8440000	18	0.000289163	0.00814417	8150000	8160000	8430000	8440000	18	1	UI_5525
chr1	8170000	8180000	chr1	8190000	8200000	86	4.34805736527399e-05	0.00159286	8170000	8180000	8190000	8200000	86	1	UI_5526
chr1	8170000	8180000	chr1	8230000	8240000	33	1.51390102375785e-05	0.000632275	8170000	8180000	8230000	8240000	33	1	UI_5527
chr1	8170000	8180000	chr1	8260000	8270000	30	1.24142076414336e-05	0.00053078	8170000	8180000	8260000	8270000	30	1	UI_5528
chr1	8170000	8180000	chr1	8280000	8290000	23	0.000175723	0.00532456	8170000	8180000	8280000	8290000	23	1	UI_5529
chr1	8190000	8200000	chr1	8430000	8440000	19	0.000188134	0.00564576	8190000	8200000	8430000	8440000	19	1	UI_5530
chr1	8210000	8220000	chr1	8250000	8260000	37	3.43791342055582e-05	0.00129709	8210000	8220000	8250000	8260000	37	1	UI_5531
chr1	8230000	8240000	chr1	8270000	8280000	44	0.00019135	0.0057288	8230000	8240000	8270000	8280000	44	1	UI_5532
chr1	8230000	8240000	chr1	8370000	8380000	22	3.4166915567943e-06	0.000168916	8230000	8240000	8370000	8380000	22	1	UI_5533
chr1	8260000	8270000	chr1	8400000	8410000	22	0.000126516	0.00401739	8260000	8270000	8400000	8410000	22	1	UI_5534
chr1	8270000	8280000	chr1	8380000	8390000	26	1.52105183304236e-07	1.02480194121929e-05	8270000	8280000	8380000	8390000	26	1	UI_5535
chr1	8290000	8300000	chr1	8370000	8380000	36	1.44887239074393e-06	7.8340363365212e-05	8290000	8300000	8370000	8380000	36	1	UI_5536
chr1	8380000	8390000	chr1	8400000	8410000	54	0.000169482	0.00516158	8380000	8390000	8400000	8410000	54	1	UI_5537
chr1	8410000	8420000	chr1	8430000	8440000	86	3.94191342727764e-08	2.9997112749542e-06	8410000	8420000	8430000	8440000	86	1	UI_5538
chr1	8410000	8420000	chr1	8450000	8460000	62	4.49231122594649e-06	0.00021556	8410000	8420000	8450000	8460000	62	1	UI_5539
chr1	8410000	8420000	chr1	8880000	8890000	10	0.000357792	0.00975676	8410000	8420000	8880000	8890000	10	1	UI_5540
chr1	8430000	8440000	chr1	8720000	8730000	22	6.02825942632116e-08	4.41749033402714e-06	8430000	8440000	8720000	8730000	22	1	UI_5541
chr1	8430000	8440000	chr1	8740000	8750000	13	6.96693984466926e-05	0.00239937	8430000	8440000	8740000	8750000	13	1	UI_5542
chr1	8430000	8440000	chr1	8910000	8920000	14	7.17908926863714e-07	4.16978540721787e-05	8430000	8440000	8910000	8920000	14	1	UI_5543
chr1	8430000	8440000	chr1	8940000	8950000	11	0.000276403	0.00783852	8430000	8440000	8940000	8950000	11	1	UI_5544
chr1	8450000	8460000	chr1	8650000	8660000	19	4.62187893378365e-05	0.00167995	8450000	8460000	8650000	8660000	19	1	UI_5545
chr1	8450000	8460000	chr1	8800000	8810000	13	0.000333354	0.00919076	8450000	8460000	8800000	8810000	13	1	UI_5546
chr1	8450000	8460000	chr1	8960000	8970000	14	3.76677243533866e-05	0.00140479	8450000	8460000	8960000	8970000	14	1	UI_5547
chr1	8470000	8480000	chr1	8950000	8960000	11	0.000242121	0.00700232	8470000	8480000	8950000	8960000	11	1	UI_5548
chr1	8480000	8490000	chr1	8840000	8850000	14	0.000155044	0.00478337	8480000	8490000	8840000	8850000	14	1	UI_5549
chr1	8490000	8500000	chr1	8680000	8690000	17	0.000294175	0.00826379	8490000	8500000	8680000	8690000	17	1	UI_5550
chr1	8490000	8500000	chr1	8930000	8940000	13	0.000150389	0.00465924	8490000	8500000	8930000	8940000	13	1	UI_5551
chr1	8500000	8510000	chr1	8540000	8550000	56	3.4035988990688e-09	3.18044275918706e-07	8500000	8510000	8540000	8550000	56	1	UI_5552
chr1	8520000	8530000	chr1	8870000	8880000	13	0.000289412	0.00815	8520000	8530000	8870000	8880000	13	1	UI_5553
chr1	8520000	8530000	chr1	8900000	8910000	11	0.000151772	0.00469641	8520000	8530000	8900000	8910000	11	1	UI_5554
chr1	8570000	8580000	chr1	8590000	8600000	81	4.75853415146103e-05	0.0017232	8570000	8580000	8590000	8600000	81	1	UI_5555
chr1	8570000	8580000	chr1	8720000	8730000	24	0.000255173	0.00732386	8570000	8580000	8720000	8730000	24	1	UI_5556
chr1	8590000	8600000	chr1	8680000	8690000	26	0.000105442	0.00343414	8590000	8600000	8680000	8690000	26	1	UI_5557
chr1	8620000	8630000	chr1	8680000	8690000	41	2.94978554532363e-06	0.000148146	8620000	8630000	8680000	8690000	41	1	UI_5558
chr1	8620000	8630000	chr1	8860000	8870000	16	0.00035733	0.00974588	8620000	8630000	8860000	8870000	16	1	UI_5559
chr1	8650000	8660000	chr1	8720000	8730000	28	1.33132724424167e-05	0.00056446	8650000	8660000	8720000	8730000	28	1	UI_5560
chr1	8680000	8690000	chr1	8720000	8730000	67	3.43022038095871e-09	3.20338764219681e-07	8680000	8690000	8720000	8730000	67	1	UI_5561
chr1	8680000	8690000	chr1	8870000	8880000	22	4.73064636694304e-06	0.00022574	8680000	8690000	8870000	8880000	22	1	UI_5562
chr1	8700000	8710000	chr1	8720000	8730000	65	4.61094811961676e-05	0.00167647	8700000	8710000	8720000	8730000	65	1	UI_5563
chr1	8720000	8730000	chr1	8910000	8920000	17	7.57893001913813e-05	0.00258074	8720000	8730000	8910000	8920000	17	1	UI_5564
chr1	8760000	8770000	chr1	8930000	8940000	24	0.000276089	0.00783107	8760000	8770000	8930000	8940000	24	1	UI_5565
chr1	8770000	8780000	chr1	8880000	8890000	45	4.08760480960636e-10	4.5015431393852e-08	8770000	8780000	8880000	8890000	45	1	UI_5566
chr1	8880000	8890000	chr1	9040000	9050000	23	0.000123837	0.00394408	8880000	8890000	9040000	9050000	23	1	UI_5567
chr1	8930000	8940000	chr1	9530000	9540000	10	0.000277173	0.00785714	8930000	8940000	9530000	9540000	10	1	UI_5568
chr1	8960000	8970000	chr1	9300000	9310000	14	0.000177092	0.00535996	8960000	8970000	9300000	9310000	14	1	UI_5569
chr1	8960000	8970000	chr1	9350000	9360000	15	4.44952034255744e-05	0.00162528	8960000	8970000	9350000	9360000	15	1	UI_5570
chr1	8980000	8990000	chr1	9250000	9260000	21	4.46168473382016e-06	0.000214258	8980000	8990000	9250000	9260000	21	1	UI_5571
chr1	9000000	9010000	chr1	9040000	9050000	47	5.47998916286912e-09	4.92830939549807e-07	9000000	9010000	9040000	9050000	47	1	UI_5572
chr1	9000000	9010000	chr1	9070000	9080000	21	0.000254867	0.00731635	9000000	9010000	9070000	9080000	21	1	UI_5573
chr1	9000000	9010000	chr1	9120000	9130000	21	0.000134023	0.00422138	9000000	9010000	9120000	9130000	21	1	UI_5574
chr1	9000000	9010000	chr1	9160000	9170000	14	0.000288863	0.00813708	9000000	9010000	9160000	9170000	14	1	UI_5575
chr1	9000000	9010000	chr1	9250000	9260000	16	1.8096697645268e-05	0.000739764	9000000	9010000	9250000	9260000	16	1	UI_5576
chr1	9040000	9050000	chr1	9140000	9150000	22	0.00021425	0.00630928	9040000	9050000	9140000	9150000	22	1	UI_5577
chr1	9040000	9050000	chr1	9160000	9170000	34	6.27855551314199e-11	7.93100476267325e-09	9040000	9050000	9160000	9170000	34	1	UI_5578
chr1	9040000	9050000	chr1	9180000	9190000	22	1.63729772670557e-05	0.000677439	9040000	9050000	9180000	9190000	22	1	UI_5579
chr1	9040000	9050000	chr1	9250000	9260000	20	9.74995221269229e-05	0.00320938	9040000	9050000	9250000	9260000	20	1	UI_5580
chr1	9070000	9080000	chr1	9290000	9300000	18	0.000104025	0.00339451	9070000	9080000	9290000	9300000	18	1	UI_5581
chr1	9100000	9110000	chr1	9120000	9130000	73	0.000100633	0.00329893	9100000	9110000	9120000	9130000	73	1	UI_5582
chr1	9100000	9110000	chr1	9140000	9150000	30	0.000349642	0.00956932	9100000	9110000	9140000	9150000	30	1	UI_5583
chr1	9120000	9130000	chr1	9140000	9150000	100	4.82110056239801e-12	7.23928056385918e-10	9120000	9130000	9140000	9150000	100	1	UI_5584
chr1	9120000	9130000	chr1	9290000	9300000	26	0.000240562	0.00696379	9120000	9130000	9290000	9300000	26	1	UI_5585
chr1	9120000	9130000	chr1	9310000	9320000	19	0.000115278	0.00370869	9120000	9130000	9310000	9320000	19	1	UI_5586
chr1	9170000	9180000	chr1	9520000	9530000	12	2.3357150183753e-05	0.00092507	9170000	9180000	9520000	9530000	12	1	UI_5587
chr1	9180000	9190000	chr1	9220000	9230000	66	9.35225954205636e-10	9.67949450249032e-08	9180000	9190000	9220000	9230000	66	1	UI_5588
chr1	9190000	9200000	chr1	9530000	9540000	14	0.000246139	0.0071014	9190000	9200000	9530000	9540000	14	1	UI_5589
chr1	9200000	9210000	chr1	9220000	9230000	115	1.69018438717601e-10	1.98694329756227e-08	9200000	9210000	9220000	9230000	115	1	UI_5590
chr1	9210000	9220000	chr1	9320000	9330000	24	7.44634191542869e-05	0.0025417	9210000	9220000	9320000	9330000	24	1	UI_5591
chr1	9220000	9230000	chr1	9530000	9540000	13	0.000203777	0.00604491	9220000	9230000	9530000	9540000	13	1	UI_5592
chr1	9220000	9230000	chr1	9640000	9650000	11	0.00032037	0.00888745	9220000	9230000	9640000	9650000	11	1	UI_5593
chr1	9230000	9240000	chr1	9590000	9600000	16	1.70914624042264e-05	0.000703534	9230000	9240000	9590000	9600000	16	1	UI_5594
chr1	9250000	9260000	chr1	9500000	9510000	16	0.000206271	0.00610723	9250000	9260000	9500000	9510000	16	1	UI_5595
chr1	9250000	9260000	chr1	9550000	9560000	14	9.25869999372794e-05	0.00306893	9250000	9260000	9550000	9560000	14	1	UI_5596
chr1	9290000	9300000	chr1	9380000	9390000	39	0.000254581	0.00730932	9290000	9300000	9380000	9390000	39	1	UI_5597
chr1	9290000	9300000	chr1	9640000	9650000	14	6.48108485703194e-05	0.00225369	9290000	9300000	9640000	9650000	14	1	UI_5598
chr1	9360000	9370000	chr1	9640000	9650000	27	3.92014800031167e-12	5.96175768972917e-10	9360000	9370000	9640000	9650000	27	1	UI_5599
chr1	9460000	9470000	chr1	9530000	9540000	24	3.46120680026099e-05	0.00130478	9460000	9470000	9530000	9540000	24	1	UI_5600
chr1	9480000	9490000	chr1	9500000	9510000	61	1.07106811196043e-05	0.000465962	9480000	9490000	9500000	9510000	61	1	UI_5601
chr1	9550000	9560000	chr1	9620000	9630000	29	9.65580815001477e-05	0.00318259	9550000	9560000	9620000	9630000	29	1	UI_5602
chr1	9600000	9610000	chr1	9640000	9650000	45	1.12427607183029e-06	6.24277094039275e-05	9600000	9610000	9640000	9650000	45	1	UI_5603
chr1	9620000	9630000	chr1	9640000	9650000	76	7.05053508447063e-06	0.000321912	9620000	9630000	9640000	9650000	76	1	UI_5604
chr1	9650000	9660000	chr1	9910000	9920000	15	6.90775268414465e-07	4.02793635795771e-05	9650000	9660000	9910000	9920000	15	1	UI_5605
chr1	9680000	9690000	chr1	9720000	9730000	31	4.70145564607058e-05	0.00170528	9680000	9690000	9720000	9730000	31	1	UI_5606
chr1	9680000	9690000	chr1	9860000	9870000	12	0.000339981	0.0093455	9680000	9690000	9860000	9870000	12	1	UI_5607
chr1	9680000	9690000	chr1	9950000	9960000	16	1.04313556412211e-06	5.83853921709983e-05	9680000	9690000	9950000	9960000	16	1	UI_5608
chr1	9710000	9720000	chr1	9880000	9890000	19	1.15443246469754e-06	6.39246468872107e-05	9710000	9720000	9880000	9890000	19	1	UI_5609
chr1	9710000	9720000	chr1	10000000	10010000	13	0.000131397	0.00415105	9710000	9720000	10000000	10010000	13	1	UI_5610
chr1	9750000	9760000	chr1	10090000	10100000	14	6.68415595562572e-05	0.00231491	9750000	9760000	10090000	10100000	14	1	UI_5611
chr1	9760000	9770000	chr1	9810000	9820000	31	0.000297578	0.00834544	9760000	9770000	9810000	9820000	31	1	UI_5612
chr1	9790000	9800000	chr1	9890000	9900000	19	8.35378300230133e-06	0.000374033	9790000	9800000	9890000	9900000	19	1	UI_5613
chr1	9820000	9830000	chr1	9860000	9870000	40	3.63209831614013e-07	2.25544127758077e-05	9820000	9830000	9860000	9870000	40	1	UI_5614
chr1	9820000	9830000	chr1	9910000	9920000	23	1.33331634130276e-05	0.000565233	9820000	9830000	9910000	9920000	23	1	UI_5615
chr1	9830000	9840000	chr1	9930000	9940000	16	2.99119971302022e-05	0.00114872	9830000	9840000	9930000	9940000	16	1	UI_5616
chr1	9860000	9870000	chr1	9880000	9890000	66	1.12208471205144e-08	9.51002361002329e-07	9860000	9870000	9880000	9890000	66	1	UI_5617
chr1	9880000	9890000	chr1	10460000	10470000	9	0.000359733	0.00980147	9880000	9890000	10460000	10470000	9	1	UI_5618
chr1	9910000	9920000	chr1	10000000	10010000	25	5.19357085020749e-05	0.00185948	9910000	9920000	10000000	10010000	25	1	UI_5619
chr1	9930000	9940000	chr1	10340000	10350000	11	9.36002629088127e-06	0.000413643	9930000	9940000	10340000	10350000	11	1	UI_5620
chr1	9950000	9960000	chr1	10090000	10100000	32	3.5913982060526e-07	2.23291602919567e-05	9950000	9960000	10090000	10100000	32	1	UI_5621
chr1	9950000	9960000	chr1	10180000	10190000	14	0.000340557	0.00935888	9950000	9960000	10180000	10190000	14	1	UI_5622
chr1	9950000	9960000	chr1	10470000	10480000	12	0.00028636	0.00807738	9950000	9960000	10470000	10480000	12	1	UI_5623
chr1	10000000	10010000	chr1	10400000	10410000	14	1.96696544990053e-05	0.000796037	10000000	10010000	10400000	10410000	14	1	UI_5624
chr1	10010000	10020000	chr1	10310000	10320000	13	0.00034456	0.00945239	10010000	10020000	10310000	10320000	13	1	UI_5625
chr1	10030000	10040000	chr1	10090000	10100000	56	6.37996701119277e-05	0.00222293	10030000	10040000	10090000	10100000	56	1	UI_5626
chr1	10030000	10040000	chr1	10210000	10220000	22	1.18253414243342e-05	0.000508496	10030000	10040000	10210000	10220000	22	1	UI_5627
chr1	10050000	10060000	chr1	10090000	10100000	39	1.74450436191196e-05	0.000716284	10050000	10060000	10090000	10100000	39	1	UI_5628
chr1	10070000	10080000	chr1	10090000	10100000	62	0.000181416	0.00547232	10070000	10080000	10090000	10100000	62	1	UI_5629
chr1	10090000	10100000	chr1	10160000	10170000	38	9.10574088287468e-07	5.16606957960837e-05	10090000	10100000	10160000	10170000	38	1	UI_5630
chr1	10090000	10100000	chr1	10180000	10190000	46	1.66535733738726e-15	4.01037605314182e-13	10090000	10100000	10180000	10190000	46	1	UI_5631
chr1	10090000	10100000	chr1	10210000	10220000	23	5.11011540327842e-05	0.00183327	10090000	10100000	10210000	10220000	23	1	UI_5632
chr1	10090000	10100000	chr1	10270000	10280000	27	2.05813318217879e-07	1.34850724928841e-05	10090000	10100000	10270000	10280000	27	1	UI_5633
chr1	10110000	10120000	chr1	10180000	10190000	40	7.61503362785375e-10	8.00150260700684e-08	10110000	10120000	10180000	10190000	40	1	UI_5634
chr1	10110000	10120000	chr1	10210000	10220000	23	0.000238888	0.00692215	10110000	10120000	10210000	10220000	23	1	UI_5635
chr1	10110000	10120000	chr1	10260000	10270000	23	3.46100889772577e-06	0.000170877	10110000	10120000	10260000	10270000	23	1	UI_5636
chr1	10120000	10130000	chr1	10460000	10470000	15	1.68054299973644e-05	0.000693149	10120000	10130000	10460000	10470000	15	1	UI_5637
chr1	10130000	10140000	chr1	10310000	10320000	25	1.94123998027646e-07	1.27889858954142e-05	10130000	10140000	10310000	10320000	25	1	UI_5638
chr1	10140000	10150000	chr1	10160000	10170000	57	0.000150046	0.00465027	10140000	10150000	10160000	10170000	57	1	UI_5639
chr1	10210000	10220000	chr1	10470000	10480000	17	0.000145885	0.00453921	10210000	10220000	10470000	10480000	17	1	UI_5640
chr1	10240000	10250000	chr1	10340000	10350000	20	3.05313773528975e-05	0.00116947	10240000	10250000	10340000	10350000	20	1	UI_5641
chr1	10250000	10260000	chr1	10270000	10280000	73	7.5051178256944e-07	4.34057547484224e-05	10250000	10260000	10270000	10280000	73	1	UI_5642
chr1	10260000	10270000	chr1	10440000	10450000	17	0.000198005	0.00589869	10260000	10270000	10440000	10450000	17	1	UI_5643
chr1	10270000	10280000	chr1	10290000	10300000	70	5.02289356850074e-05	0.00180607	10270000	10280000	10290000	10300000	70	1	UI_5644
chr1	10270000	10280000	chr1	10510000	10520000	18	2.30398520480877e-05	0.00091402	10270000	10280000	10510000	10520000	18	1	UI_5645
chr1	10440000	10450000	chr1	10550000	10560000	23	0.000138579	0.00434391	10440000	10450000	10550000	10560000	23	1	UI_5646
chr1	10460000	10470000	chr1	10480000	10490000	74	1.48248419492679e-07	1.00124550553645e-05	10460000	10470000	10480000	10490000	74	1	UI_5647
chr1	10460000	10470000	chr1	10550000	10560000	29	1.19184691701721e-05	0.000512	10460000	10470000	10550000	10560000	29	1	UI_5648
chr1	10490000	10500000	chr1	10510000	10520000	71	1.69222857391452e-07	1.12912774184944e-05	10490000	10500000	10510000	10520000	71	1	UI_5649
chr1	10490000	10500000	chr1	10530000	10540000	38	8.51273797592974e-06	0.000380357	10490000	10500000	10530000	10540000	38	1	UI_5650
chr1	10490000	10500000	chr1	10550000	10560000	46	2.80438828548074e-15	6.56526541928459e-13	10490000	10500000	10550000	10560000	46	1	UI_5651
chr1	10510000	10520000	chr1	10530000	10540000	71	0.000283028	0.00799796	10510000	10520000	10530000	10540000	71	1	UI_5652
chr1	10510000	10520000	chr1	11030000	11040000	13	2.16059949634651e-06	0.000112096	10510000	10520000	11030000	11040000	13	1	UI_5653
chr1	10520000	10530000	chr1	11000000	11010000	10	0.000361227	0.00983559	10520000	10530000	11000000	11010000	10	1	UI_5654
chr1	10530000	10540000	chr1	10550000	10560000	61	0.000239301	0.00693241	10530000	10540000	10550000	10560000	61	1	UI_5655
chr1	10550000	10560000	chr1	11110000	11120000	11	7.30542890520671e-06	0.000332192	10550000	10560000	11110000	11120000	11	1	UI_5656
chr1	10580000	10590000	chr1	10630000	10640000	28	0.000145658	0.00453327	10580000	10590000	10630000	10640000	28	1	UI_5657
chr1	10590000	10600000	chr1	10880000	10890000	14	3.21121416822027e-05	0.00122202	10590000	10600000	10880000	10890000	14	1	UI_5658
chr1	10630000	10640000	chr1	10660000	10670000	45	9.99193549218481e-07	5.61713694693907e-05	10630000	10640000	10660000	10670000	45	1	UI_5659
chr1	10630000	10640000	chr1	11030000	11040000	11	5.73459223886324e-05	0.00202648	10630000	10640000	11030000	11040000	11	1	UI_5660
chr1	10650000	10660000	chr1	10750000	10760000	19	2.56530205180277e-05	0.00100433	10650000	10660000	10750000	10760000	19	1	UI_5661
chr1	10650000	10660000	chr1	11030000	11040000	11	0.000253345	0.00727951	10650000	10660000	11030000	11040000	11	1	UI_5662
chr1	10660000	10670000	chr1	10720000	10730000	22	1.75030856457631e-05	0.000718356	10660000	10670000	10720000	10730000	22	1	UI_5663
chr1	10740000	10750000	chr1	10880000	10890000	12	0.000157626	0.00485123	10740000	10750000	10880000	10890000	12	1	UI_5664
chr1	11070000	11080000	chr1	11260000	11270000	14	4.55366358369938e-05	0.00165832	11070000	11080000	11260000	11270000	14	1	UI_5665
chr1	11070000	11080000	chr1	11790000	11800000	9	0.000190243	0.00570035	11070000	11080000	11790000	11800000	9	1	UI_5666
chr1	11090000	11100000	chr1	11860000	11870000	9	0.000323641	0.00896473	11090000	11100000	11860000	11870000	9	1	UI_5667
chr1	11110000	11120000	chr1	11320000	11330000	14	0.000170838	0.00519669	11110000	11120000	11320000	11330000	14	1	UI_5668
chr1	11120000	11130000	chr1	11150000	11160000	35	0.000182405	0.0054974	11120000	11130000	11150000	11160000	35	1	UI_5669
chr1	11150000	11160000	chr1	11720000	11730000	9	0.00011863	0.00380079	11150000	11160000	11720000	11730000	9	1	UI_5670
chr1	11150000	11160000	chr1	11740000	11750000	9	0.000131592	0.00415646	11150000	11160000	11740000	11750000	9	1	UI_5671
chr1	11150000	11160000	chr1	11790000	11800000	12	2.08303091970664e-06	0.000108481	11150000	11160000	11790000	11800000	12	1	UI_5672
chr1	11190000	11200000	chr1	11210000	11220000	70	8.73350564759313e-07	4.97458792354247e-05	11190000	11200000	11210000	11220000	70	1	UI_5673
chr1	11190000	11200000	chr1	11240000	11250000	25	0.000287933	0.00811535	11190000	11200000	11240000	11250000	25	1	UI_5674
chr1	11190000	11200000	chr1	11790000	11800000	10	9.40494646074061e-05	0.00311097	11190000	11200000	11790000	11800000	10	1	UI_5675
chr1	11210000	11220000	chr1	11230000	11240000	56	2.74925385448312e-06	0.000139121	11210000	11220000	11230000	11240000	56	1	UI_5676
chr1	11300000	11310000	chr1	11770000	11780000	12	7.95160844277364e-06	0.000358049	11300000	11310000	11770000	11780000	12	1	UI_5677
chr1	11320000	11330000	chr1	11530000	11540000	12	3.08197872878531e-05	0.00117908	11320000	11330000	11530000	11540000	12	1	UI_5678
chr1	11340000	11350000	chr1	11790000	11800000	11	2.32878313582265e-05	0.000922653	11340000	11350000	11790000	11800000	11	1	UI_5679
chr1	11710000	11720000	chr1	11860000	11870000	16	0.000338258	0.00930496	11710000	11720000	11860000	11870000	16	1	UI_5680
chr1	11720000	11730000	chr1	11750000	11760000	28	0.000338099	0.00930152	11720000	11730000	11750000	11760000	28	1	UI_5681
chr1	11720000	11730000	chr1	11770000	11780000	25	0.000122351	0.00390347	11720000	11730000	11770000	11780000	25	1	UI_5682
chr1	11740000	11750000	chr1	11770000	11780000	45	1.22629856402949e-07	8.42978054802738e-06	11740000	11750000	11770000	11780000	45	1	UI_5683
chr1	11750000	11760000	chr1	11790000	11800000	36	4.4747954668019e-05	0.00163329	11750000	11760000	11790000	11800000	36	1	UI_5684
chr1	11840000	11850000	chr1	11960000	11970000	19	0.000166228	0.00507717	11840000	11850000	11960000	11970000	19	1	UI_5685
chr1	11970000	11980000	chr1	11990000	12000000	74	1.92563061787652e-06	0.000101071	11970000	11980000	11990000	12000000	74	1	UI_5686
chr1	12040000	12050000	chr1	12130000	12140000	26	0.000162453	0.00497854	12040000	12050000	12130000	12140000	26	1	UI_5687
chr1	12070000	12080000	chr1	12130000	12140000	36	9.62630820528641e-06	0.000424048	12070000	12080000	12130000	12140000	36	1	UI_5688
chr1	12170000	12180000	chr1	12670000	12680000	12	8.67305519335967e-05	0.0029002	12170000	12180000	12670000	12680000	12	1	UI_5689
chr1	12190000	12200000	chr1	12670000	12680000	12	0.000264521	0.00755158	12190000	12200000	12670000	12680000	12	1	UI_5690
chr1	12200000	12210000	chr1	12710000	12720000	10	0.000184835	0.00555979	12200000	12210000	12710000	12720000	10	1	UI_5691
chr1	12220000	12230000	chr1	12240000	12250000	45	3.92380430303512e-05	0.00145581	12220000	12230000	12240000	12250000	45	1	UI_5692
chr1	12220000	12230000	chr1	12670000	12680000	12	0.000192999	0.00577066	12220000	12230000	12670000	12680000	12	1	UI_5693
chr1	12230000	12240000	chr1	12260000	12270000	32	0.000114657	0.00369155	12230000	12240000	12260000	12270000	32	1	UI_5694
chr1	12290000	12300000	chr1	12570000	12580000	21	2.23414045991382e-06	0.000115499	12290000	12300000	12570000	12580000	21	1	UI_5695
chr1	12290000	12300000	chr1	12610000	12620000	16	0.000278353	0.00788578	12290000	12300000	12610000	12620000	16	1	UI_5696
chr1	12290000	12300000	chr1	12650000	12660000	14	0.000168602	0.00513899	12290000	12300000	12650000	12660000	14	1	UI_5697
chr1	12290000	12300000	chr1	12700000	12710000	12	1.84363839671332e-05	0.000751965	12290000	12300000	12700000	12710000	12	1	UI_5698
chr1	12290000	12300000	chr1	12750000	12760000	10	0.000347631	0.00952356	12290000	12300000	12750000	12760000	10	1	UI_5699
chr1	12310000	12320000	chr1	12570000	12580000	27	1.24295685291841e-05	0.000531346	12310000	12320000	12570000	12580000	27	1	UI_5700
chr1	12310000	12320000	chr1	12710000	12720000	15	9.0766619392134e-06	0.000402631	12310000	12320000	12710000	12720000	15	1	UI_5701
chr1	12330000	12340000	chr1	12610000	12620000	29	2.41051160891594e-07	1.55572402576412e-05	12330000	12340000	12610000	12620000	29	1	UI_5702
chr1	12350000	12360000	chr1	12730000	12740000	13	0.000134053	0.00422217	12350000	12360000	12730000	12740000	13	1	UI_5703
chr1	12370000	12380000	chr1	12460000	12470000	53	8.54963226914655e-10	8.90852641244631e-08	12370000	12380000	12460000	12470000	53	1	UI_5704
chr1	12370000	12380000	chr1	12480000	12490000	33	5.65975697181675e-05	0.00200338	12370000	12380000	12480000	12490000	33	1	UI_5705
chr1	12370000	12380000	chr1	12770000	12780000	11	0.000221566	0.00649175	12370000	12380000	12770000	12780000	11	1	UI_5706
chr1	12420000	12430000	chr1	12710000	12720000	21	1.7701380653623e-07	1.17594016378232e-05	12420000	12430000	12710000	12720000	21	1	UI_5707
chr1	12430000	12440000	chr1	12630000	12640000	19	2.23094384853827e-06	0.000115359	12430000	12440000	12630000	12640000	19	1	UI_5708
chr1	12440000	12450000	chr1	12710000	12720000	13	0.000145183	0.00452059	12440000	12450000	12710000	12720000	13	1	UI_5709
chr1	12460000	12470000	chr1	12480000	12490000	127	7.75466232248614e-05	0.00263251	12460000	12470000	12480000	12490000	127	1	UI_5710
chr1	12540000	12550000	chr1	14090000	14100000	8	0.000140819	0.00440378	12540000	12550000	14090000	14100000	8	1	UI_5711
chr1	12570000	12580000	chr1	12630000	12640000	85	1.53915840235048e-10	1.82281433304606e-08	12570000	12580000	12630000	12640000	85	1	UI_5712
chr1	12570000	12580000	chr1	12710000	12720000	30	7.58500012594397e-05	0.00258242	12570000	12580000	12710000	12720000	30	1	UI_5713
chr1	12580000	12590000	chr1	13940000	13950000	8	0.000186965	0.00561514	12580000	12590000	13940000	13950000	8	1	UI_5714
chr1	12610000	12620000	chr1	12710000	12720000	45	4.04057991732097e-06	0.000196195	12610000	12620000	12710000	12720000	45	1	UI_5715
chr1	12630000	12640000	chr1	12650000	12660000	138	1.83357590601794e-06	9.67560018054053e-05	12630000	12640000	12650000	12660000	138	1	UI_5716
chr1	12630000	12640000	chr1	12670000	12680000	103	5.83846491552391e-08	4.28994968336126e-06	12630000	12640000	12670000	12680000	103	1	UI_5717
chr1	12650000	12660000	chr1	12670000	12680000	243	4.20989368945138e-10	4.62625990078675e-08	12650000	12660000	12670000	12680000	243	1	UI_5718
chr1	12650000	12660000	chr1	14040000	14050000	8	0.000148712	0.00461486	12650000	12660000	14040000	14050000	8	1	UI_5719
chr1	12670000	12680000	chr1	13930000	13940000	12	1.56541401098326e-07	1.05187457818994e-05	12670000	12680000	13930000	13940000	12	1	UI_5720
chr1	12670000	12680000	chr1	14040000	14050000	9	3.20668804270714e-05	0.00122055	12670000	12680000	14040000	14050000	9	1	UI_5721
chr1	12750000	12760000	chr1	13940000	13950000	10	3.48713458244017e-06	0.000172039	12750000	12760000	13940000	13950000	10	1	UI_5722
chr1	12770000	12780000	chr1	14070000	14080000	10	1.53455936249662e-06	8.24788120253464e-05	12770000	12780000	14070000	14080000	10	1	UI_5723
chr1	13910000	13920000	chr1	14000000	14010000	29	3.97118714249729e-06	0.000193195	13910000	13920000	14000000	14010000	29	1	UI_5724
chr1	13910000	13920000	chr1	15170000	15180000	9	2.00433902608364e-05	0.00080923	13910000	13920000	15170000	15180000	9	1	UI_5725
chr1	13910000	13920000	chr1	15290000	15300000	8	0.000186028	0.00559088	13910000	13920000	15290000	15300000	8	1	UI_5726
chr1	13910000	13920000	chr1	15410000	15420000	8	4.92155915210633e-05	0.00177457	13910000	13920000	15410000	15420000	8	1	UI_5727
chr1	13930000	13940000	chr1	15170000	15180000	8	0.000116607	0.0037453	13930000	13940000	15170000	15180000	8	1	UI_5728
chr1	13940000	13950000	chr1	14020000	14030000	36	5.21572679092422e-06	0.000246207	13940000	13950000	14020000	14030000	36	1	UI_5729
chr1	13940000	13950000	chr1	14070000	14080000	22	0.000136446	0.00428651	13940000	13950000	14070000	14080000	22	1	UI_5730
chr1	13940000	13950000	chr1	14250000	14260000	12	0.000237643	0.00689141	13940000	13950000	14250000	14260000	12	1	UI_5731
chr1	13940000	13950000	chr1	14840000	14850000	12	5.66518025533869e-07	3.36836097630927e-05	13940000	13950000	14840000	14850000	12	1	UI_5732
chr1	13940000	13950000	chr1	15250000	15260000	9	3.54994457157469e-05	0.00133392	13940000	13950000	15250000	15260000	9	1	UI_5733
chr1	13980000	13990000	chr1	15250000	15260000	9	1.91951600752162e-05	0.000779152	13980000	13990000	15250000	15260000	9	1	UI_5734
chr1	14000000	14010000	chr1	14020000	14030000	99	5.2581056361013e-13	9.08728387708769e-11	14000000	14010000	14020000	14030000	99	1	UI_5735
chr1	14000000	14010000	chr1	14040000	14050000	44	2.03226279438415e-07	1.3332439254821e-05	14000000	14010000	14040000	14050000	44	1	UI_5736
chr1	14000000	14010000	chr1	14070000	14080000	35	2.22107015764384e-07	1.44491717619421e-05	14000000	14010000	14070000	14080000	35	1	UI_5737
chr1	14000000	14010000	chr1	14280000	14290000	16	1.78269038110498e-06	9.43463965948493e-05	14000000	14010000	14280000	14290000	16	1	UI_5738
chr1	14020000	14030000	chr1	14070000	14080000	46	2.34057591436279e-05	0.000926724	14020000	14030000	14070000	14080000	46	1	UI_5739
chr1	14020000	14030000	chr1	14130000	14140000	26	8.43785969493395e-08	5.9996016439317e-06	14020000	14030000	14130000	14140000	26	1	UI_5740
chr1	14020000	14030000	chr1	14810000	14820000	10	1.56188353671535e-05	0.000649993	14020000	14030000	14810000	14820000	10	1	UI_5741
chr1	14020000	14030000	chr1	15270000	15280000	11	1.3448354848375e-06	7.32840814912362e-05	14020000	14030000	15270000	15280000	11	1	UI_5742
chr1	14020000	14030000	chr1	15290000	15300000	10	7.42318679022349e-06	0.00033692	14020000	14030000	15290000	15300000	10	1	UI_5743
chr1	14040000	14050000	chr1	14110000	14120000	28	4.02693799123386e-06	0.000195604	14040000	14050000	14110000	14120000	28	1	UI_5744
chr1	14040000	14050000	chr1	15270000	15280000	14	1.59671951799194e-09	1.58534612098895e-07	14040000	14050000	15270000	15280000	14	1	UI_5745
chr1	14040000	14050000	chr1	15290000	15300000	9	3.4457664610516e-05	0.00129974	14040000	14050000	15290000	15300000	9	1	UI_5746
chr1	14070000	14080000	chr1	15250000	15260000	10	9.5550129454432e-06	0.000421265	14070000	14080000	15250000	15260000	10	1	UI_5747
chr1	14090000	14100000	chr1	15070000	15080000	10	1.72152770755609e-05	0.000707951	14090000	14100000	15070000	15080000	10	1	UI_5748
chr1	14090000	14100000	chr1	15490000	15500000	10	2.29060576423015e-06	0.000118102	14090000	14100000	15490000	15500000	10	1	UI_5749
chr1	14100000	14110000	chr1	14760000	14770000	10	0.00012554	0.00399065	14100000	14110000	14760000	14770000	10	1	UI_5750
chr1	14280000	14290000	chr1	15250000	15260000	9	0.00013577	0.00426855	14280000	14290000	15250000	15260000	9	1	UI_5751
chr1	14440000	14450000	chr1	15250000	15260000	9	0.000305653	0.00853837	14440000	14450000	15250000	15260000	9	1	UI_5752
chr1	14690000	14700000	chr1	14760000	14770000	24	0.000273729	0.00777425	14690000	14700000	14760000	14770000	24	1	UI_5753
chr1	14760000	14770000	chr1	15060000	15070000	15	1.21070711010505e-05	0.000519171	14760000	14770000	15060000	15070000	15	1	UI_5754
chr1	14760000	14770000	chr1	15110000	15120000	16	8.671233428165e-08	6.15066440508912e-06	14760000	14770000	15110000	15120000	16	1	UI_5755
chr1	14760000	14770000	chr1	15350000	15360000	20	1.92018761769761e-12	3.05724489289698e-10	14760000	14770000	15350000	15360000	20	1	UI_5756
chr1	14760000	14770000	chr1	15370000	15380000	10	4.64131116363845e-05	0.00168617	14760000	14770000	15370000	15380000	10	1	UI_5757
chr1	14810000	14820000	chr1	15060000	15070000	13	6.28025199646855e-05	0.00219307	14810000	14820000	15060000	15070000	13	1	UI_5758
chr1	14810000	14820000	chr1	15410000	15420000	8	0.000357105	0.00974085	14810000	14820000	15410000	15420000	8	1	UI_5759
chr1	14840000	14850000	chr1	15020000	15030000	17	0.000142438	0.00444698	14840000	14850000	15020000	15030000	17	1	UI_5760
chr1	14840000	14850000	chr1	15110000	15120000	17	1.38940221155878e-06	7.54596705842403e-05	14840000	14850000	15110000	15120000	17	1	UI_5761
chr1	14840000	14850000	chr1	15130000	15140000	21	5.92480234033279e-09	5.29371105711365e-07	14840000	14850000	15130000	15140000	21	1	UI_5762
chr1	14840000	14850000	chr1	15470000	15480000	11	3.69035337193459e-05	0.00137988	14840000	14850000	15470000	15480000	11	1	UI_5763
chr1	14840000	14850000	chr1	15610000	15620000	9	0.000190837	0.00571598	14840000	14850000	15610000	15620000	9	1	UI_5764
chr1	14870000	14880000	chr1	15150000	15160000	13	4.74705211849615e-05	0.00171958	14870000	14880000	15150000	15160000	13	1	UI_5765
chr1	14870000	14880000	chr1	15170000	15180000	17	3.13074634572195e-08	2.430948255546e-06	14870000	14880000	15170000	15180000	17	1	UI_5766
chr1	14870000	14880000	chr1	15270000	15280000	18	3.67827309292223e-08	2.81621901294117e-06	14870000	14880000	15270000	15280000	18	1	UI_5767
chr1	14930000	14940000	chr1	15370000	15380000	10	0.000180957	0.00546018	14930000	14940000	15370000	15380000	10	1	UI_5768
chr1	15060000	15070000	chr1	15150000	15160000	27	8.85388228660255e-06	0.000393894	15060000	15070000	15150000	15160000	27	1	UI_5769
chr1	15060000	15070000	chr1	15290000	15300000	26	8.85272846227362e-09	7.65690457913646e-07	15060000	15070000	15290000	15300000	26	1	UI_5770
chr1	15060000	15070000	chr1	15320000	15330000	15	6.16351349190213e-06	0.000285665	15060000	15070000	15320000	15330000	15	1	UI_5771
chr1	15070000	15080000	chr1	15350000	15360000	16	0.000150934	0.00467372	15070000	15080000	15350000	15360000	16	1	UI_5772
chr1	15110000	15120000	chr1	15250000	15260000	26	7.09342347591532e-06	0.000323654	15110000	15120000	15250000	15260000	26	1	UI_5773
chr1	15110000	15120000	chr1	15270000	15280000	24	1.21209814842006e-05	0.000519704	15110000	15120000	15270000	15280000	24	1	UI_5774
chr1	15110000	15120000	chr1	15290000	15300000	21	2.13295693405242e-05	0.000854315	15110000	15120000	15290000	15300000	21	1	UI_5775
chr1	15110000	15120000	chr1	15370000	15380000	14	5.21356218191089e-07	3.12463123357296e-05	15110000	15120000	15370000	15380000	14	1	UI_5776
chr1	15130000	15140000	chr1	15150000	15160000	64	4.57705223407071e-05	0.00166574	15130000	15140000	15150000	15160000	64	1	UI_5777
chr1	15130000	15140000	chr1	15270000	15280000	30	3.45186031523835e-06	0.00017047	15130000	15140000	15270000	15280000	30	1	UI_5778
chr1	15130000	15140000	chr1	15290000	15300000	25	1.61157833005071e-05	0.000668134	15130000	15140000	15290000	15300000	25	1	UI_5779
chr1	15150000	15160000	chr1	15290000	15300000	43	6.00446419492548e-10	6.42541170969729e-08	15150000	15160000	15290000	15300000	43	1	UI_5780
chr1	15170000	15180000	chr1	15230000	15240000	31	6.86778510747184e-06	0.000314476	15170000	15180000	15230000	15240000	31	1	UI_5781
chr1	15170000	15180000	chr1	15290000	15300000	46	7.95083562535671e-10	8.32694103631158e-08	15170000	15180000	15290000	15300000	46	1	UI_5782
chr1	15170000	15180000	chr1	15350000	15360000	38	7.99049119246239e-17	2.25653986237511e-14	15170000	15180000	15350000	15360000	38	1	UI_5783
chr1	15170000	15180000	chr1	15370000	15380000	18	9.08504784151855e-07	5.15552338798056e-05	15170000	15180000	15370000	15380000	18	1	UI_5784
chr1	15230000	15240000	chr1	15350000	15360000	21	1.76762528392054e-05	0.000724584	15230000	15240000	15350000	15360000	21	1	UI_5785
chr1	15230000	15240000	chr1	15370000	15380000	14	0.000171988	0.00522699	15230000	15240000	15370000	15380000	14	1	UI_5786
chr1	15250000	15260000	chr1	15270000	15280000	266	8.02540703026609e-17	2.26586173962422e-14	15250000	15260000	15270000	15280000	266	1	UI_5787
chr1	15250000	15260000	chr1	15410000	15420000	25	2.02088582157385e-06	0.00010555	15250000	15260000	15410000	15420000	25	1	UI_5788
chr1	15250000	15260000	chr1	15730000	15740000	14	8.99214178788544e-05	0.00299225	15250000	15260000	15730000	15740000	14	1	UI_5789
chr1	15260000	15270000	chr1	15610000	15620000	13	0.000356972	0.0097378	15260000	15270000	15610000	15620000	13	1	UI_5790
chr1	15270000	15280000	chr1	15850000	15860000	16	6.12520277881385e-07	3.613492923295e-05	15270000	15280000	15850000	15860000	16	1	UI_5791
chr1	15290000	15300000	chr1	15740000	15750000	15	4.19692809223764e-06	0.000202936	15290000	15300000	15740000	15750000	15	1	UI_5792
chr1	15290000	15300000	chr1	15760000	15770000	11	0.000237482	0.00688744	15290000	15300000	15760000	15770000	11	1	UI_5793
chr1	15300000	15310000	chr1	15320000	15330000	78	2.35582983873742e-07	1.52379625232639e-05	15300000	15310000	15320000	15330000	78	1	UI_5794
chr1	15430000	15440000	chr1	15610000	15620000	17	0.000283997	0.00802074	15430000	15440000	15610000	15620000	17	1	UI_5795
chr1	15480000	15490000	chr1	15680000	15690000	18	0.000244478	0.00706065	15480000	15490000	15680000	15690000	18	1	UI_5796
chr1	15500000	15510000	chr1	15520000	15530000	61	7.64324046859833e-06	0.000345755	15500000	15510000	15520000	15530000	61	1	UI_5797
chr1	15500000	15510000	chr1	15610000	15620000	24	2.25504234209306e-05	0.000896989	15500000	15510000	15610000	15620000	24	1	UI_5798
chr1	15540000	15550000	chr1	15730000	15740000	20	1.51828930104251e-05	0.0006339	15540000	15550000	15730000	15740000	20	1	UI_5799
chr1	15610000	15620000	chr1	15740000	15750000	19	0.000142071	0.0044373	15610000	15620000	15740000	15750000	19	1	UI_5800
chr1	15650000	15660000	chr1	15780000	15790000	15	0.000135166	0.00425232	15650000	15660000	15780000	15790000	15	1	UI_5801
chr1	15660000	15670000	chr1	15680000	15690000	79	2.02160855255644e-08	1.63104443100302e-06	15660000	15670000	15680000	15690000	79	1	UI_5802
chr1	15730000	15740000	chr1	15750000	15760000	99	2.82915834064634e-08	2.2165979333407e-06	15730000	15740000	15750000	15760000	99	1	UI_5803
chr1	15730000	15740000	chr1	15780000	15790000	40	0.000307506	0.00858246	15730000	15740000	15780000	15790000	40	1	UI_5804
chr1	15760000	15770000	chr1	15780000	15790000	45	0.000347426	0.00951885	15760000	15770000	15780000	15790000	45	1	UI_5805
chr1	15850000	15860000	chr1	16050000	16060000	26	1.07813940899907e-05	0.000468686	15850000	15860000	16050000	16060000	26	1	UI_5806
chr1	15920000	15930000	chr1	15940000	15950000	78	0.000335764	0.00924724	15920000	15930000	15940000	15950000	78	1	UI_5807
chr1	15920000	15930000	chr1	16330000	16340000	14	6.57826455505107e-06	0.000302662	15920000	15930000	16330000	16340000	14	1	UI_5808
chr1	15930000	15940000	chr1	16310000	16320000	12	0.000134948	0.00424638	15930000	15940000	16310000	16320000	12	1	UI_5809
chr1	15980000	15990000	chr1	16030000	16040000	38	1.25421702421439e-05	0.000535528	15980000	15990000	16030000	16040000	38	1	UI_5810
chr1	16010000	16020000	chr1	16240000	16250000	19	0.00015405	0.00475701	16010000	16020000	16240000	16250000	19	1	UI_5811
chr1	16080000	16090000	chr1	16370000	16380000	13	0.000152674	0.00472052	16080000	16090000	16370000	16380000	13	1	UI_5812
chr1	16080000	16090000	chr1	16470000	16480000	15	0.00026633	0.0075951	16080000	16090000	16470000	16480000	15	1	UI_5813
chr1	16090000	16100000	chr1	16240000	16250000	23	1.8175269451118e-05	0.000742601	16090000	16100000	16240000	16250000	23	1	UI_5814
chr1	16120000	16130000	chr1	16190000	16200000	71	1.17980781798713e-09	1.19985237867324e-07	16120000	16130000	16190000	16200000	71	1	UI_5815
chr1	16120000	16130000	chr1	16560000	16570000	18	1.53273733206557e-06	8.23908194771061e-05	16120000	16130000	16560000	16570000	18	1	UI_5816
chr1	16120000	16130000	chr1	16680000	16690000	16	1.15344140109317e-05	0.000497434	16120000	16130000	16680000	16690000	16	1	UI_5817
chr1	16120000	16130000	chr1	16700000	16710000	17	6.22781079122499e-08	4.54953776138843e-06	16120000	16130000	16700000	16710000	17	1	UI_5818
chr1	16160000	16170000	chr1	16390000	16400000	14	0.000358594	0.00977533	16160000	16170000	16390000	16400000	14	1	UI_5819
chr1	16170000	16180000	chr1	16190000	16200000	83	4.82044970453563e-05	0.0017426	16170000	16180000	16190000	16200000	83	1	UI_5820
chr1	16190000	16200000	chr1	16220000	16230000	67	6.25409306783775e-07	3.68246161739543e-05	16190000	16200000	16220000	16230000	67	1	UI_5821
chr1	16190000	16200000	chr1	16250000	16260000	38	6.13082881794171e-06	0.000284322	16190000	16200000	16250000	16260000	38	1	UI_5822
chr1	16190000	16200000	chr1	16270000	16280000	52	3.26449292718921e-08	2.52554532639644e-06	16190000	16200000	16270000	16280000	52	1	UI_5823
chr1	16190000	16200000	chr1	16290000	16300000	27	0.000269438	0.00767073	16190000	16200000	16290000	16300000	27	1	UI_5824
chr1	16210000	16220000	chr1	16310000	16320000	36	2.40413287063853e-05	0.000948737	16210000	16220000	16310000	16320000	36	1	UI_5825
chr1	16270000	16280000	chr1	16330000	16340000	84	2.37645884043491e-10	2.72646328649588e-08	16270000	16280000	16330000	16340000	84	1	UI_5826
chr1	16310000	16320000	chr1	16330000	16340000	91	0.000254988	0.00731952	16310000	16320000	16330000	16340000	91	1	UI_5827
chr1	16330000	16340000	chr1	16500000	16510000	22	0.000232474	0.00676408	16330000	16340000	16500000	16510000	22	1	UI_5828
chr1	16330000	16340000	chr1	16560000	16570000	17	7.99293013429672e-05	0.00270256	16330000	16340000	16560000	16570000	17	1	UI_5829
chr1	16340000	16350000	chr1	16690000	16700000	14	0.000251629	0.00723734	16340000	16350000	16690000	16700000	14	1	UI_5830
chr1	16400000	16410000	chr1	16440000	16450000	49	2.49676914196344e-06	0.000127596	16400000	16410000	16440000	16450000	49	1	UI_5831
chr1	16430000	16440000	chr1	16560000	16570000	18	0.000127565	0.00404599	16430000	16440000	16560000	16570000	18	1	UI_5832
chr1	16440000	16450000	chr1	16530000	16540000	36	2.85339764723661e-09	2.70473975198005e-07	16440000	16450000	16530000	16540000	36	1	UI_5833
chr1	16470000	16480000	chr1	16560000	16570000	41	0.000138303	0.00433649	16470000	16480000	16560000	16570000	41	1	UI_5834
chr1	16470000	16480000	chr1	16690000	16700000	23	0.000304194	0.00850349	16470000	16480000	16690000	16700000	23	1	UI_5835
chr1	16510000	16520000	chr1	16560000	16570000	35	0.000184167	0.00554241	16510000	16520000	16560000	16570000	35	1	UI_5836
chr1	16630000	16640000	chr1	16670000	16680000	90	0.000151248	0.00468222	16630000	16640000	16670000	16680000	90	1	UI_5837
chr1	16690000	16700000	chr1	16760000	16770000	44	1.49502799234368e-06	8.0565847666252e-05	16690000	16700000	16760000	16770000	44	1	UI_5838
chr1	16810000	16820000	chr1	17260000	17270000	11	1.11353521185144e-05	0.000482234	16810000	16820000	17260000	17270000	11	1	UI_5839
chr1	16920000	16930000	chr1	17010000	17020000	21	2.77346713427437e-06	0.000140231	16920000	16930000	17010000	17020000	21	1	UI_5840
chr1	16920000	16930000	chr1	17030000	17040000	24	2.37821335711888e-07	1.53689151638885e-05	16920000	16930000	17030000	17040000	24	1	UI_5841
chr1	16970000	16980000	chr1	17080000	17090000	20	2.54511956363649e-06	0.000129799	16970000	16980000	17080000	17090000	20	1	UI_5842
chr1	17280000	17290000	chr1	17300000	17310000	68	1.31530349517538e-09	1.32604959354309e-07	17280000	17290000	17300000	17310000	68	1	UI_5843
chr1	17300000	17310000	chr1	17330000	17340000	58	6.05589272705677e-08	4.43594671077955e-06	17300000	17310000	17330000	17340000	58	1	UI_5844
chr1	17370000	17380000	chr1	17760000	17770000	11	0.000121115	0.00386941	17370000	17380000	17760000	17770000	11	1	UI_5845
chr1	17380000	17390000	chr1	17580000	17590000	12	9.34991289872954e-05	0.00309514	17380000	17390000	17580000	17590000	12	1	UI_5846
chr1	17380000	17390000	chr1	17860000	17870000	9	0.00026856	0.00764931	17380000	17390000	17860000	17870000	9	1	UI_5847
chr1	17390000	17400000	chr1	17690000	17700000	12	4.91597333963228e-05	0.0017729	17390000	17400000	17690000	17700000	12	1	UI_5848
chr1	17470000	17480000	chr1	17580000	17590000	15	0.000134728	0.00424045	17470000	17480000	17580000	17590000	15	1	UI_5849
chr1	17480000	17490000	chr1	17890000	17900000	12	0.000135518	0.00426186	17480000	17490000	17890000	17900000	12	1	UI_5850
chr1	17510000	17520000	chr1	17530000	17540000	75	9.04367964719682e-08	6.39267364641181e-06	17510000	17520000	17530000	17540000	75	1	UI_5851
chr1	17560000	17570000	chr1	17670000	17680000	18	5.19742717330851e-06	0.000245429	17560000	17570000	17670000	17680000	18	1	UI_5852
chr1	17560000	17570000	chr1	17740000	17750000	15	0.000217136	0.00638101	17560000	17570000	17740000	17750000	15	1	UI_5853
chr1	17610000	17620000	chr1	17690000	17700000	13	0.000247925	0.00714586	17610000	17620000	17690000	17700000	13	1	UI_5854
chr1	17740000	17750000	chr1	17760000	17770000	73	2.06699856324165e-07	1.35369394993646e-05	17740000	17750000	17760000	17770000	73	1	UI_5855
chr1	17740000	17750000	chr1	17890000	17900000	27	3.30566551913597e-05	0.00125328	17740000	17750000	17890000	17900000	27	1	UI_5856
chr1	17740000	17750000	chr1	17960000	17970000	14	6.83863989717442e-05	0.00236094	17740000	17750000	17960000	17970000	14	1	UI_5857
chr1	17750000	17760000	chr1	17910000	17920000	19	7.2091841389057e-05	0.00247149	17750000	17760000	17910000	17920000	19	1	UI_5858
chr1	17760000	17770000	chr1	17810000	17820000	37	6.02509543754641e-06	0.000279944	17760000	17770000	17810000	17820000	37	1	UI_5859
chr1	17760000	17770000	chr1	17890000	17900000	40	2.52185828981887e-07	1.620837479973e-05	17760000	17770000	17890000	17900000	40	1	UI_5860
chr1	17810000	17820000	chr1	18090000	18100000	17	9.48307202853971e-06	0.000418454	17810000	17820000	18090000	18100000	17	1	UI_5861
chr1	17810000	17820000	chr1	18200000	18210000	17	6.30625304224279e-09	5.60726787954423e-07	17810000	17820000	18200000	18210000	17	1	UI_5862
chr1	17890000	17900000	chr1	17940000	17950000	48	0.000264873	0.00755969	17890000	17900000	17940000	17950000	48	1	UI_5863
chr1	17890000	17900000	chr1	18200000	18210000	20	5.32130514670755e-06	0.000250641	17890000	17900000	18200000	18210000	20	1	UI_5864
chr1	17940000	17950000	chr1	18090000	18100000	21	0.000129567	0.0041012	17940000	17950000	18090000	18100000	21	1	UI_5865
chr1	17960000	17970000	chr1	18090000	18100000	25	0.00023388	0.00679911	17960000	17970000	18090000	18100000	25	1	UI_5866
chr1	17960000	17970000	chr1	18200000	18210000	17	5.41511980892226e-06	0.00025456	17960000	17970000	18200000	18210000	17	1	UI_5867
chr1	18020000	18030000	chr1	18090000	18100000	24	0.00010258	0.0033541	18020000	18030000	18090000	18100000	24	1	UI_5868
chr1	18040000	18050000	chr1	18090000	18100000	42	3.70171478297662e-07	2.29438183402747e-05	18040000	18050000	18090000	18100000	42	1	UI_5869
chr1	18090000	18100000	chr1	18110000	18120000	89	1.51212797141625e-08	1.25064523600163e-06	18090000	18100000	18110000	18120000	89	1	UI_5870
chr1	18090000	18100000	chr1	19190000	19200000	8	0.000347456	0.00951964	18090000	18100000	19190000	19200000	8	1	UI_5871
chr1	18120000	18130000	chr1	18200000	18210000	18	0.000232362	0.00676134	18120000	18130000	18200000	18210000	18	1	UI_5872
chr1	18200000	18210000	chr1	19210000	19220000	8	0.000234834	0.00682238	18200000	18210000	19210000	19220000	8	1	UI_5873
chr1	18920000	18930000	chr1	19130000	19140000	14	1.46610280089057e-06	7.91662499316212e-05	18920000	18930000	19130000	19140000	14	1	UI_5874
chr1	19030000	19040000	chr1	19130000	19140000	16	0.000275911	0.00782673	19030000	19040000	19130000	19140000	16	1	UI_5875
chr1	19220000	19230000	chr1	19530000	19540000	22	1.07069715025867e-06	5.97594765864553e-05	19220000	19230000	19530000	19540000	22	1	UI_5876
chr1	19250000	19260000	chr1	19530000	19540000	21	2.19230464855052e-05	0.000875093	19250000	19260000	19530000	19540000	21	1	UI_5877
chr1	19260000	19270000	chr1	19460000	19470000	16	7.67509119496173e-05	0.00260909	19260000	19270000	19460000	19470000	16	1	UI_5878
chr1	19270000	19280000	chr1	19300000	19310000	64	0.000327224	0.00904803	19270000	19280000	19300000	19310000	64	1	UI_5879
chr1	19270000	19280000	chr1	19530000	19540000	24	4.27095428247382e-05	0.00156813	19270000	19280000	19530000	19540000	24	1	UI_5880
chr1	19290000	19300000	chr1	19360000	19370000	23	7.25664600338727e-05	0.00248553	19290000	19300000	19360000	19370000	23	1	UI_5881
chr1	19300000	19310000	chr1	19400000	19410000	19	0.000342032	0.0093934	19300000	19310000	19400000	19410000	19	1	UI_5882
chr1	19330000	19340000	chr1	19420000	19430000	34	5.96974359743758e-06	0.000277666	19330000	19340000	19420000	19430000	34	1	UI_5883
chr1	19420000	19430000	chr1	19460000	19470000	35	6.80140424905843e-06	0.000311777	19420000	19430000	19460000	19470000	35	1	UI_5884
chr1	19420000	19430000	chr1	19490000	19500000	31	1.02252340073689e-05	0.000447329	19420000	19430000	19490000	19500000	31	1	UI_5885
chr1	19460000	19470000	chr1	19490000	19500000	50	7.46617294149572e-06	0.000338657	19460000	19470000	19490000	19500000	50	1	UI_5886
chr1	19490000	19500000	chr1	19530000	19540000	89	1.3659470842819e-10	1.63160964784994e-08	19490000	19500000	19530000	19540000	89	1	UI_5887
chr1	19530000	19540000	chr1	19970000	19980000	23	7.04009257820126e-10	7.44301229906348e-08	19530000	19540000	19970000	19980000	23	1	UI_5888
chr1	19580000	19590000	chr1	19630000	19640000	28	0.000249933	0.00719531	19580000	19590000	19630000	19640000	28	1	UI_5889
chr1	19610000	19620000	chr1	19630000	19640000	45	0.000215982	0.00635243	19610000	19620000	19630000	19640000	45	1	UI_5890
chr1	19630000	19640000	chr1	20000000	20010000	10	0.000207667	0.00614282	19630000	19640000	20000000	20010000	10	1	UI_5891
chr1	19650000	19660000	chr1	19940000	19950000	15	0.000321895	0.00892388	19650000	19660000	19940000	19950000	15	1	UI_5892
chr1	19660000	19670000	chr1	19750000	19760000	37	2.52180966040451e-05	0.000989322	19660000	19670000	19750000	19760000	37	1	UI_5893
chr1	19660000	19670000	chr1	19830000	19840000	27	1.16417188549818e-07	8.04215069755421e-06	19660000	19670000	19830000	19840000	27	1	UI_5894
chr1	19660000	19670000	chr1	19920000	19930000	32	8.76512687593156e-15	1.92818584762661e-12	19660000	19670000	19920000	19930000	32	1	UI_5895
chr1	19740000	19750000	chr1	19850000	19860000	27	6.38569909461835e-05	0.00222465	19740000	19750000	19850000	19860000	27	1	UI_5896
chr1	19740000	19750000	chr1	19880000	19890000	26	3.63553307957944e-05	0.00136219	19740000	19750000	19880000	19890000	26	1	UI_5897
chr1	19750000	19760000	chr1	19790000	19800000	72	0.000231067	0.00672912	19750000	19760000	19790000	19800000	72	1	UI_5898
chr1	19770000	19780000	chr1	19790000	19800000	136	3.10419378014748e-06	0.000155088	19770000	19780000	19790000	19800000	136	1	UI_5899
chr1	19810000	19820000	chr1	19830000	19840000	133	3.52220491902179e-05	0.00132481	19810000	19820000	19830000	19840000	133	1	UI_5900
chr1	19830000	19840000	chr1	19850000	19860000	117	2.45389729809558e-12	3.84382285267106e-10	19830000	19840000	19850000	19860000	117	1	UI_5901
chr1	19850000	19860000	chr1	19880000	19890000	58	3.30938628668117e-07	2.0734889016108e-05	19850000	19860000	19880000	19890000	58	1	UI_5902
chr1	19850000	19860000	chr1	19920000	19930000	45	1.2632868416602e-06	6.92928689739859e-05	19850000	19860000	19920000	19930000	45	1	UI_5903
chr1	19890000	19900000	chr1	19920000	19930000	99	1.50479371104693e-12	2.43446846332046e-10	19890000	19900000	19920000	19930000	99	1	UI_5904
chr1	19890000	19900000	chr1	19970000	19980000	45	2.15427900938796e-07	1.40541567289215e-05	19890000	19900000	19970000	19980000	45	1	UI_5905
chr1	19920000	19930000	chr1	19940000	19950000	99	7.8147327236041e-06	0.000352578	19920000	19930000	19940000	19950000	99	1	UI_5906
chr1	19920000	19930000	chr1	19970000	19980000	98	3.69648316682818e-10	4.10326243804628e-08	19920000	19930000	19970000	19980000	98	1	UI_5907
chr1	20060000	20070000	chr1	20160000	20170000	31	9.83966179601537e-05	0.00323514	20060000	20070000	20160000	20170000	31	1	UI_5908
chr1	20070000	20080000	chr1	20800000	20810000	9	0.000310125	0.00864388	20070000	20080000	20800000	20810000	9	1	UI_5909
chr1	20090000	20100000	chr1	20160000	20170000	25	0.000353345	0.00965383	20090000	20100000	20160000	20170000	25	1	UI_5910
chr1	20180000	20190000	chr1	20800000	20810000	10	0.000108421	0.0035181	20180000	20190000	20800000	20810000	10	1	UI_5911
chr1	20180000	20190000	chr1	20920000	20930000	9	0.000238431	0.0069108	20180000	20190000	20920000	20930000	9	1	UI_5912
chr1	20190000	20200000	chr1	20470000	20480000	10	0.0003202	0.00888334	20190000	20200000	20470000	20480000	10	1	UI_5913
chr1	20240000	20250000	chr1	20470000	20480000	10	4.81901202170062e-05	0.00174212	20240000	20250000	20470000	20480000	10	1	UI_5914
chr1	20240000	20250000	chr1	20490000	20500000	11	1.00361272668956e-05	0.000440013	20240000	20250000	20490000	20500000	11	1	UI_5915
chr1	20270000	20280000	chr1	20390000	20400000	14	0.00012749	0.00404395	20270000	20280000	20390000	20400000	14	1	UI_5916
chr1	20280000	20290000	chr1	20490000	20500000	14	6.78316194085488e-06	0.000311022	20280000	20290000	20490000	20500000	14	1	UI_5917
chr1	20510000	20520000	chr1	20810000	20820000	16	2.66500884716604e-05	0.00103848	20510000	20520000	20810000	20820000	16	1	UI_5918
chr1	20590000	20600000	chr1	20730000	20740000	16	9.66257073159015e-05	0.00318449	20590000	20600000	20730000	20740000	16	1	UI_5919
chr1	20590000	20600000	chr1	20750000	20760000	13	0.000242393	0.00700881	20590000	20600000	20750000	20760000	13	1	UI_5920
chr1	20650000	20660000	chr1	20810000	20820000	26	2.62920857840126e-05	0.00102626	20650000	20660000	20810000	20820000	26	1	UI_5921
chr1	20700000	20710000	chr1	20730000	20740000	36	0.000212926	0.00627592	20700000	20710000	20730000	20740000	36	1	UI_5922
chr1	20700000	20710000	chr1	20750000	20760000	27	4.18593121573421e-06	0.000202459	20700000	20710000	20750000	20760000	27	1	UI_5923
chr1	20820000	20830000	chr1	20960000	20970000	20	1.90518024623309e-06	0.000100111	20820000	20830000	20960000	20970000	20	1	UI_5924
chr1	20840000	20850000	chr1	20980000	20990000	24	2.69436131883016e-09	2.56670535891151e-07	20840000	20850000	20980000	20990000	24	1	UI_5925
chr1	20880000	20890000	chr1	20980000	20990000	21	1.01450707055994e-05	0.000444243	20880000	20890000	20980000	20990000	21	1	UI_5926
chr1	20900000	20910000	chr1	20980000	20990000	23	4.25439059352615e-06	0.0002054	20900000	20910000	20980000	20990000	23	1	UI_5927
chr1	20980000	20990000	chr1	21470000	21480000	11	0.000160629	0.00493029	20980000	20990000	21470000	21480000	11	1	UI_5928
chr1	21020000	21030000	chr1	21080000	21090000	70	2.00850472557874e-15	4.78542705403938e-13	21020000	21030000	21080000	21090000	70	1	UI_5929
chr1	21020000	21030000	chr1	21140000	21150000	20	0.000100674	0.00330011	21020000	21030000	21140000	21150000	20	1	UI_5930
chr1	21020000	21030000	chr1	21170000	21180000	20	0.000113411	0.00365714	21020000	21030000	21170000	21180000	20	1	UI_5931
chr1	21020000	21030000	chr1	21330000	21340000	16	5.05999174312317e-06	0.000239641	21020000	21030000	21330000	21340000	16	1	UI_5932
chr1	21020000	21030000	chr1	21350000	21360000	13	0.000222491	0.00651464	21020000	21030000	21350000	21360000	13	1	UI_5933
chr1	21020000	21030000	chr1	21690000	21700000	9	0.000340765	0.00936376	21020000	21030000	21690000	21700000	9	1	UI_5934
chr1	21040000	21050000	chr1	21060000	21070000	128	2.36948279855227e-09	2.2804767634539e-07	21040000	21050000	21060000	21070000	128	1	UI_5935
chr1	21050000	21060000	chr1	21250000	21260000	24	0.000310103	0.00864337	21050000	21060000	21250000	21260000	24	1	UI_5936
chr1	21050000	21060000	chr1	21770000	21780000	10	8.32795428739878e-05	0.00280015	21050000	21060000	21770000	21780000	10	1	UI_5937
chr1	21060000	21070000	chr1	21080000	21090000	176	4.25079823273247e-20	1.71552085718916e-17	21060000	21070000	21080000	21090000	176	1	UI_5938
chr1	21060000	21070000	chr1	21170000	21180000	29	0.000146284	0.00454988	21060000	21070000	21170000	21180000	29	1	UI_5939
chr1	21060000	21070000	chr1	21300000	21310000	25	4.49488944109866e-08	3.38189347122997e-06	21060000	21070000	21300000	21310000	25	1	UI_5940
chr1	21060000	21070000	chr1	21910000	21920000	9	0.000223933	0.00655076	21060000	21070000	21910000	21920000	9	1	UI_5941
chr1	21080000	21090000	chr1	21100000	21110000	70	8.64988186630046e-06	0.000385827	21080000	21090000	21100000	21110000	70	1	UI_5942
chr1	21080000	21090000	chr1	21210000	21220000	20	4.00859204311863e-05	0.00148337	21080000	21090000	21210000	21220000	20	1	UI_5943
chr1	21080000	21090000	chr1	21470000	21480000	27	3.62768169959756e-15	8.37333385239301e-13	21080000	21090000	21470000	21480000	27	1	UI_5944
chr1	21080000	21090000	chr1	21640000	21650000	17	9.95559712211643e-08	6.97801437742827e-06	21080000	21090000	21640000	21650000	17	1	UI_5945
chr1	21100000	21110000	chr1	21370000	21380000	13	4.46697541840316e-05	0.0016308	21100000	21110000	21370000	21380000	13	1	UI_5946
chr1	21110000	21120000	chr1	21450000	21460000	12	0.000126154	0.00400748	21110000	21120000	21450000	21460000	12	1	UI_5947
chr1	21130000	21140000	chr1	21470000	21480000	15	0.000145821	0.00453752	21130000	21140000	21470000	21480000	15	1	UI_5948
chr1	21170000	21180000	chr1	21340000	21350000	16	0.000231126	0.00673053	21170000	21180000	21340000	21350000	16	1	UI_5949
chr1	21170000	21180000	chr1	21520000	21530000	15	1.5298582976602e-08	1.26404857998973e-06	21170000	21180000	21520000	21530000	15	1	UI_5950
chr1	21200000	21210000	chr1	21410000	21420000	13	0.00020838	0.00616077	21200000	21210000	21410000	21420000	13	1	UI_5951
chr1	21220000	21230000	chr1	21550000	21560000	13	9.47772249552876e-05	0.00313178	21220000	21230000	21550000	21560000	13	1	UI_5952
chr1	21250000	21260000	chr1	21470000	21480000	23	4.38867524061481e-05	0.00160595	21250000	21260000	21470000	21480000	23	1	UI_5953
chr1	21250000	21260000	chr1	21500000	21510000	18	0.000220496	0.00646467	21250000	21260000	21500000	21510000	18	1	UI_5954
chr1	21300000	21310000	chr1	21350000	21360000	30	0.000189981	0.00569359	21300000	21310000	21350000	21360000	30	1	UI_5955
chr1	21340000	21350000	chr1	21360000	21370000	81	1.6196590434185e-09	1.60625830372726e-07	21340000	21350000	21360000	21370000	81	1	UI_5956
chr1	21340000	21350000	chr1	21530000	21540000	19	7.44139743097358e-06	0.000337655	21340000	21350000	21530000	21540000	19	1	UI_5957
chr1	21350000	21360000	chr1	21450000	21460000	28	2.38038468761945e-07	1.53812742257631e-05	21350000	21360000	21450000	21460000	28	1	UI_5958
chr1	21370000	21380000	chr1	21390000	21400000	68	0.000229637	0.00669326	21370000	21380000	21390000	21400000	68	1	UI_5959
chr1	21390000	21400000	chr1	21410000	21420000	87	4.68042821697252e-07	2.83510194198124e-05	21390000	21400000	21410000	21420000	87	1	UI_5960
chr1	21450000	21460000	chr1	21470000	21480000	112	2.42556463257278e-10	2.77839037618964e-08	21450000	21460000	21470000	21480000	112	1	UI_5961
chr1	21450000	21460000	chr1	21500000	21510000	54	5.711927613692e-09	5.11903470617195e-07	21450000	21460000	21500000	21510000	54	1	UI_5962
chr1	21470000	21480000	chr1	21500000	21510000	87	4.67142053890681e-07	2.83022314452249e-05	21470000	21480000	21500000	21510000	87	1	UI_5963
chr1	21530000	21540000	chr1	21910000	21920000	11	0.000118995	0.00381088	21530000	21540000	21910000	21920000	11	1	UI_5964
chr1	21560000	21570000	chr1	21960000	21970000	16	6.76815209383894e-08	4.90772912748009e-06	21560000	21570000	21960000	21970000	16	1	UI_5965
chr1	21580000	21590000	chr1	21790000	21800000	26	0.000188917	0.00566625	21580000	21590000	21790000	21800000	26	1	UI_5966
chr1	21580000	21590000	chr1	21820000	21830000	22	0.000225388	0.00658744	21580000	21590000	21820000	21830000	22	1	UI_5967
chr1	21580000	21590000	chr1	21850000	21860000	23	1.98945155969471e-05	0.000803945	21580000	21590000	21850000	21860000	23	1	UI_5968
chr1	21580000	21590000	chr1	22250000	22260000	13	0.000112282	0.00362558	21580000	21590000	22250000	22260000	13	1	UI_5969
chr1	21580000	21590000	chr1	22370000	22380000	11	2.53737264333822e-05	0.000994643	21580000	21590000	22370000	22380000	11	1	UI_5970
chr1	21600000	21610000	chr1	21910000	21920000	15	6.59089744311912e-05	0.00228674	21600000	21610000	21910000	21920000	15	1	UI_5971
chr1	21640000	21650000	chr1	21820000	21830000	31	0.000141351	0.00441822	21640000	21650000	21820000	21830000	31	1	UI_5972
chr1	21640000	21650000	chr1	21890000	21900000	29	1.11032310513353e-08	9.41899852864714e-07	21640000	21650000	21890000	21900000	29	1	UI_5973
chr1	21640000	21650000	chr1	21990000	22000000	22	6.94417791548118e-08	5.02348267123946e-06	21640000	21650000	21990000	22000000	22	1	UI_5974
chr1	21660000	21670000	chr1	21890000	21900000	17	0.000298426	0.00836573	21660000	21670000	21890000	21900000	17	1	UI_5975
chr1	21660000	21670000	chr1	21990000	22000000	15	4.59704349710205e-05	0.00167202	21660000	21670000	21990000	22000000	15	1	UI_5976
chr1	21670000	21680000	chr1	21910000	21920000	17	7.07642746025163e-06	0.000322965	21670000	21680000	21910000	21920000	17	1	UI_5977
chr1	21690000	21700000	chr1	21870000	21880000	15	8.95748697835487e-06	0.000397974	21690000	21700000	21870000	21880000	15	1	UI_5978
chr1	21690000	21700000	chr1	21980000	21990000	16	1.79442811188914e-06	9.49013850618586e-05	21690000	21700000	21980000	21990000	16	1	UI_5979
chr1	21720000	21730000	chr1	21890000	21900000	19	0.000108829	0.00352953	21720000	21730000	21890000	21900000	19	1	UI_5980
chr1	21760000	21770000	chr1	21860000	21870000	24	7.34520673868783e-05	0.00251181	21760000	21770000	21860000	21870000	24	1	UI_5981
chr1	21770000	21780000	chr1	21970000	21980000	15	2.11858397422484e-06	0.000110118	21770000	21780000	21970000	21980000	15	1	UI_5982
chr1	21830000	21840000	chr1	21860000	21870000	97	2.66515119665321e-20	1.09804886375484e-17	21830000	21840000	21860000	21870000	97	1	UI_5983
chr1	21830000	21840000	chr1	21970000	21980000	14	0.000230208	0.00670759	21830000	21840000	21970000	21980000	14	1	UI_5984
chr1	21890000	21900000	chr1	21910000	21920000	70	8.37473311538997e-07	4.79036095814436e-05	21890000	21900000	21910000	21920000	70	1	UI_5985
chr1	21960000	21970000	chr1	21990000	22000000	38	0.000196635	0.00586391	21960000	21970000	21990000	22000000	38	1	UI_5986
chr1	21990000	22000000	chr1	22290000	22300000	13	6.50117367656141e-05	0.00225979	21990000	22000000	22290000	22300000	13	1	UI_5987
chr1	22000000	22010000	chr1	22370000	22380000	12	3.705288773176e-05	0.00138472	22000000	22010000	22370000	22380000	12	1	UI_5988
chr1	22030000	22040000	chr1	22350000	22360000	14	1.47256461125307e-05	0.000617127	22030000	22040000	22350000	22360000	14	1	UI_5989
chr1	22070000	22080000	chr1	22090000	22100000	92	1.53228386890096e-12	2.47624537718095e-10	22070000	22080000	22090000	22100000	92	1	UI_5990
chr1	22070000	22080000	chr1	22280000	22290000	13	0.000272463	0.00774336	22070000	22080000	22280000	22290000	13	1	UI_5991
chr1	22090000	22100000	chr1	22140000	22150000	34	0.000108574	0.0035225	22090000	22100000	22140000	22150000	34	1	UI_5992
chr1	22110000	22120000	chr1	22140000	22150000	48	6.04663862329762e-09	5.39432290094768e-07	22110000	22120000	22140000	22150000	48	1	UI_5993
chr1	22140000	22150000	chr1	22290000	22300000	17	5.4818695470244e-05	0.00194862	22140000	22150000	22290000	22300000	17	1	UI_5994
chr1	22150000	22160000	chr1	22220000	22230000	26	9.40672648684812e-05	0.00311146	22150000	22160000	22220000	22230000	26	1	UI_5995
chr1	22160000	22170000	chr1	22290000	22300000	25	0.000179353	0.00541876	22160000	22170000	22290000	22300000	25	1	UI_5996
chr1	22180000	22190000	chr1	22710000	22720000	14	2.61383030107787e-07	1.67444518210752e-05	22180000	22190000	22710000	22720000	14	1	UI_5997
chr1	22220000	22230000	chr1	22730000	22740000	13	2.07126407864759e-05	0.000832658	22220000	22230000	22730000	22740000	13	1	UI_5998
chr1	22240000	22250000	chr1	22370000	22380000	30	7.4226293188313e-05	0.00253477	22240000	22250000	22370000	22380000	30	1	UI_5999
chr1	22250000	22260000	chr1	22350000	22360000	62	3.52679964899254e-08	2.71004266663181e-06	22250000	22260000	22350000	22360000	62	1	UI_6000
chr1	22250000	22260000	chr1	22770000	22780000	20	1.65821655551063e-09	1.6416198082469e-07	22250000	22260000	22770000	22780000	20	1	UI_6001
chr1	22250000	22260000	chr1	23210000	23220000	9	0.000250881	0.00721909	22250000	22260000	23210000	23220000	9	1	UI_6002
chr1	22250000	22260000	chr1	23880000	23890000	13	3.63103665117142e-08	2.78318114873057e-06	22250000	22260000	23880000	23890000	13	1	UI_6003
chr1	22360000	22370000	chr1	22410000	22420000	25	0.000209607	0.00619209	22360000	22370000	22410000	22420000	25	1	UI_6004
chr1	22380000	22390000	chr1	22710000	22720000	17	1.75828975045639e-06	9.31804440054911e-05	22380000	22390000	22710000	22720000	17	1	UI_6005
chr1	22430000	22440000	chr1	22610000	22620000	16	7.15291686818286e-05	0.00245487	22430000	22440000	22610000	22620000	16	1	UI_6006
chr1	22430000	22440000	chr1	22660000	22670000	15	4.77443385890932e-07	2.88622556528953e-05	22430000	22440000	22660000	22670000	15	1	UI_6007
chr1	22470000	22480000	chr1	22660000	22670000	12	1.02569038481606e-05	0.000448567	22470000	22480000	22660000	22670000	12	1	UI_6008
chr1	22510000	22520000	chr1	22710000	22720000	25	1.55275532425842e-06	8.33713296494335e-05	22510000	22520000	22710000	22720000	25	1	UI_6009
chr1	22600000	22610000	chr1	22710000	22720000	30	0.000198607	0.00591398	22600000	22610000	22710000	22720000	30	1	UI_6010
chr1	22620000	22630000	chr1	22710000	22720000	36	2.56133232029028e-05	0.00100297	22620000	22630000	22710000	22720000	36	1	UI_6011
chr1	22660000	22670000	chr1	22710000	22720000	38	3.35884880864618e-06	0.000166354	22660000	22670000	22710000	22720000	38	1	UI_6012
chr1	22710000	22720000	chr1	22740000	22750000	57	7.45537931200652e-06	0.000338227	22710000	22720000	22740000	22750000	57	1	UI_6013
chr1	22710000	22720000	chr1	23210000	23220000	11	0.000151211	0.00468128	22710000	22720000	23210000	23220000	11	1	UI_6014
chr1	22740000	22750000	chr1	22970000	22980000	18	2.35754298126038e-07	1.52482342551494e-05	22740000	22750000	22970000	22980000	18	1	UI_6015
chr1	22770000	22780000	chr1	22830000	22840000	39	1.86941617694856e-05	0.000761202	22770000	22780000	22830000	22840000	39	1	UI_6016
chr1	22770000	22780000	chr1	22850000	22860000	41	5.4323216855786e-12	8.091079530769e-10	22770000	22780000	22850000	22860000	41	1	UI_6017
chr1	23010000	23020000	chr1	23070000	23080000	43	5.14311165036689e-06	0.000243129	23010000	23020000	23070000	23080000	43	1	UI_6018
chr1	23010000	23020000	chr1	23110000	23120000	29	8.58832205138959e-11	1.06141713699254e-08	23010000	23020000	23110000	23120000	29	1	UI_6019
chr1	23010000	23020000	chr1	23300000	23310000	11	0.000333308	0.00918985	23010000	23020000	23300000	23310000	11	1	UI_6020
chr1	23010000	23020000	chr1	23520000	23530000	13	4.48446825582953e-05	0.00163631	23010000	23020000	23520000	23530000	13	1	UI_6021
chr1	23030000	23040000	chr1	23130000	23140000	19	2.24327165244639e-06	0.000115922	23030000	23040000	23130000	23140000	19	1	UI_6022
chr1	23030000	23040000	chr1	23150000	23160000	24	4.84522577589756e-10	5.26882993422242e-08	23030000	23040000	23150000	23160000	24	1	UI_6023
chr1	23030000	23040000	chr1	23250000	23260000	13	6.68645090242407e-05	0.00231559	23030000	23040000	23250000	23260000	13	1	UI_6024
chr1	23100000	23110000	chr1	23210000	23220000	21	1.58754378145477e-05	0.000659312	23100000	23110000	23210000	23220000	21	1	UI_6025
chr1	23130000	23140000	chr1	23150000	23160000	66	3.78698610987589e-07	2.34177870711242e-05	23130000	23140000	23150000	23160000	66	1	UI_6026
chr1	23180000	23190000	chr1	23210000	23220000	38	7.1858937426457e-05	0.00246473	23180000	23190000	23210000	23220000	38	1	UI_6027
chr1	23300000	23310000	chr1	23420000	23430000	32	7.74859297502285e-09	6.77472774601157e-07	23300000	23310000	23420000	23430000	32	1	UI_6028
chr1	23300000	23310000	chr1	23550000	23560000	11	0.000236496	0.00686301	23300000	23310000	23550000	23560000	11	1	UI_6029
chr1	23300000	23310000	chr1	23600000	23610000	14	1.37790670134923e-06	7.48973336868023e-05	23300000	23310000	23600000	23610000	14	1	UI_6030
chr1	23330000	23340000	chr1	23520000	23530000	37	9.43359655357713e-13	1.57150770566516e-10	23330000	23340000	23520000	23530000	37	1	UI_6031
chr1	23330000	23340000	chr1	23790000	23800000	11	2.98125410880943e-05	0.00114541	23330000	23340000	23790000	23800000	11	1	UI_6032
chr1	23340000	23350000	chr1	23490000	23500000	16	0.00010488	0.00341832	23340000	23350000	23490000	23500000	16	1	UI_6033
chr1	23420000	23430000	chr1	23440000	23450000	125	4.04428633428356e-09	3.72625240889147e-07	23420000	23430000	23440000	23450000	125	1	UI_6034
chr1	23420000	23430000	chr1	23740000	23750000	14	0.000163847	0.0050154	23420000	23430000	23740000	23750000	14	1	UI_6035
chr1	23420000	23430000	chr1	23790000	23800000	15	2.10109521130137e-05	0.000843081	23420000	23430000	23790000	23800000	15	1	UI_6036
chr1	23420000	23430000	chr1	23880000	23890000	15	0.000355789	0.0097103	23420000	23430000	23880000	23890000	15	1	UI_6037
chr1	23420000	23430000	chr1	23910000	23920000	16	3.7551619956802e-05	0.00140103	23420000	23430000	23910000	23920000	16	1	UI_6038
chr1	23440000	23450000	chr1	23460000	23470000	74	2.13961889210231e-07	1.39672066709088e-05	23440000	23450000	23460000	23470000	74	1	UI_6039
chr1	23440000	23450000	chr1	23610000	23620000	16	0.000306583	0.00856048	23440000	23450000	23610000	23620000	16	1	UI_6040
chr1	23440000	23450000	chr1	23660000	23670000	18	0.000104923	0.00341952	23440000	23450000	23660000	23670000	18	1	UI_6041
chr1	23460000	23470000	chr1	23490000	23500000	65	1.70966763489109e-07	1.13966735456617e-05	23460000	23470000	23490000	23500000	65	1	UI_6042
chr1	23460000	23470000	chr1	23520000	23530000	48	0.000149248	0.00462909	23460000	23470000	23520000	23530000	48	1	UI_6043
chr1	23460000	23470000	chr1	23880000	23890000	14	0.000127031	0.00403142	23460000	23470000	23880000	23890000	14	1	UI_6044
chr1	23500000	23510000	chr1	23910000	23920000	17	2.32702115100998e-05	0.000922044	23500000	23510000	23910000	23920000	17	1	UI_6045
chr1	23510000	23520000	chr1	23700000	23710000	26	2.16656797012127e-05	0.000866078	23510000	23520000	23700000	23710000	26	1	UI_6046
chr1	23520000	23530000	chr1	23960000	23970000	19	1.35554489528086e-06	7.38078757840142e-05	23520000	23530000	23960000	23970000	19	1	UI_6047
chr1	23540000	23550000	chr1	23570000	23580000	60	0.00031785	0.00882795	23540000	23550000	23570000	23580000	60	1	UI_6048
chr1	23600000	23610000	chr1	23690000	23700000	24	0.000228645	0.00666896	23600000	23610000	23690000	23700000	24	1	UI_6049
chr1	23620000	23630000	chr1	23800000	23810000	19	5.10445655198199e-05	0.00183157	23620000	23630000	23800000	23810000	19	1	UI_6050
chr1	23650000	23660000	chr1	23670000	23680000	91	5.50079018084848e-06	0.000258139	23650000	23660000	23670000	23680000	91	1	UI_6051
chr1	23660000	23670000	chr1	24040000	24050000	12	0.000182826	0.00550826	23660000	23670000	24040000	24050000	12	1	UI_6052
chr1	23670000	23680000	chr1	23960000	23970000	22	1.87316246499501e-06	9.86094650456314e-05	23670000	23680000	23960000	23970000	22	1	UI_6053
chr1	23700000	23710000	chr1	23770000	23780000	37	0.000164172	0.00502384	23700000	23710000	23770000	23780000	37	1	UI_6054
chr1	23720000	23730000	chr1	23770000	23780000	50	4.34618092951712e-05	0.00159227	23720000	23730000	23770000	23780000	50	1	UI_6055
chr1	23720000	23730000	chr1	23960000	23970000	25	2.0614745263629e-06	0.000107464	23720000	23730000	23960000	23970000	25	1	UI_6056
chr1	23730000	23740000	chr1	23880000	23890000	32	0.000183656	0.00552957	23730000	23740000	23880000	23890000	32	1	UI_6057
chr1	23750000	23760000	chr1	23770000	23780000	87	7.52620991205024e-10	7.91462488987367e-08	23750000	23760000	23770000	23780000	87	1	UI_6058
chr1	23750000	23760000	chr1	23960000	23970000	23	1.86924192207139e-06	9.84277830269217e-05	23750000	23760000	23960000	23970000	23	1	UI_6059
chr1	23810000	23820000	chr1	23880000	23890000	51	0.00029608	0.00830992	23810000	23820000	23880000	23890000	51	1	UI_6060
chr1	23820000	23830000	chr1	24010000	24020000	20	1.65622482737738e-07	1.1071213459922e-05	23820000	23830000	24010000	24020000	20	1	UI_6061
chr1	23880000	23890000	chr1	24340000	24350000	17	0.000175128	0.00530909	23880000	23890000	24340000	24350000	17	1	UI_6062
chr1	24010000	24020000	chr1	24060000	24070000	42	4.40791836964613e-07	2.68505812978494e-05	24010000	24020000	24060000	24070000	42	1	UI_6063
chr1	24060000	24070000	chr1	24340000	24350000	20	7.95953397493959e-06	0.000358361	24060000	24070000	24340000	24350000	20	1	UI_6064
chr1	24080000	24090000	chr1	24340000	24350000	22	1.13821853660953e-06	6.31183303656259e-05	24080000	24090000	24340000	24350000	22	1	UI_6065
chr1	24100000	24110000	chr1	24160000	24170000	29	6.49541226728694e-05	0.00225808	24100000	24110000	24160000	24170000	29	1	UI_6066
chr1	24100000	24110000	chr1	24220000	24230000	20	0.000200231	0.00595489	24100000	24110000	24220000	24230000	20	1	UI_6067
chr1	24110000	24120000	chr1	24190000	24200000	32	1.5152146296009e-07	1.02126802876846e-05	24110000	24120000	24190000	24200000	32	1	UI_6068
chr1	24130000	24140000	chr1	24190000	24200000	31	1.22205396904421e-06	6.72685496544489e-05	24130000	24140000	24190000	24200000	31	1	UI_6069
chr1	24150000	24160000	chr1	24170000	24180000	58	4.39447376345772e-07	2.67766145846276e-05	24150000	24160000	24170000	24180000	58	1	UI_6070
chr1	24150000	24160000	chr1	24190000	24200000	33	5.88901521637873e-05	0.00207399	24150000	24160000	24190000	24200000	33	1	UI_6071
chr1	24150000	24160000	chr1	24220000	24230000	29	5.26872514815818e-07	3.15449028070116e-05	24150000	24160000	24220000	24230000	29	1	UI_6072
chr1	24150000	24160000	chr1	24300000	24310000	21	1.47904771045987e-05	0.000619521	24150000	24160000	24300000	24310000	21	1	UI_6073
chr1	24150000	24160000	chr1	24340000	24350000	23	9.95201435884841e-05	0.00326719	24150000	24160000	24340000	24350000	23	1	UI_6074
chr1	24150000	24160000	chr1	24360000	24370000	14	8.9225289414817e-05	0.00297227	24150000	24160000	24360000	24370000	14	1	UI_6075
chr1	24160000	24170000	chr1	24280000	24290000	21	1.78859511879214e-05	0.000732212	24160000	24170000	24280000	24290000	21	1	UI_6076
chr1	24170000	24180000	chr1	24250000	24260000	27	7.22077078951537e-07	4.19144562097382e-05	24170000	24180000	24250000	24260000	27	1	UI_6077
chr1	24190000	24200000	chr1	24250000	24260000	32	7.97077721989271e-07	4.58307348826041e-05	24190000	24200000	24250000	24260000	32	1	UI_6078
chr1	24190000	24200000	chr1	24340000	24350000	24	0.000149448	0.00463438	24190000	24200000	24340000	24350000	24	1	UI_6079
chr1	24220000	24230000	chr1	24250000	24260000	56	3.31101855300587e-09	3.10116674282014e-07	24220000	24230000	24250000	24260000	56	1	UI_6080
chr1	24220000	24230000	chr1	24270000	24280000	47	1.19675192741643e-11	1.69233495148221e-09	24220000	24230000	24270000	24280000	47	1	UI_6081
chr1	24250000	24260000	chr1	24340000	24350000	46	3.81857578509421e-06	0.000186537	24250000	24260000	24340000	24350000	46	1	UI_6082
chr1	24250000	24260000	chr1	24370000	24380000	23	3.70878300543523e-06	0.00018174	24250000	24260000	24370000	24380000	23	1	UI_6083
chr1	24280000	24290000	chr1	24300000	24310000	84	0.000138707	0.00434723	24280000	24290000	24300000	24310000	84	1	UI_6084
chr1	24280000	24290000	chr1	24390000	24400000	22	1.58535425453749e-05	0.00065853	24280000	24290000	24390000	24400000	22	1	UI_6085
chr1	24300000	24310000	chr1	24320000	24330000	73	7.62662140400201e-05	0.0025946	24300000	24310000	24320000	24330000	73	1	UI_6086
chr1	24340000	24350000	chr1	24430000	24440000	30	0.000296481	0.00831932	24340000	24350000	24430000	24440000	30	1	UI_6087
chr1	24340000	24350000	chr1	24690000	24700000	16	3.57854045645631e-05	0.00134329	24340000	24350000	24690000	24700000	16	1	UI_6088
chr1	24370000	24380000	chr1	24390000	24400000	51	5.44278634941233e-06	0.000255725	24370000	24380000	24390000	24400000	51	1	UI_6089
chr1	24390000	24400000	chr1	24510000	24520000	14	0.000156247	0.00481495	24390000	24400000	24510000	24520000	14	1	UI_6090
chr1	24450000	24460000	chr1	24710000	24720000	15	1.97792633956698e-06	0.000103535	24450000	24460000	24710000	24720000	15	1	UI_6091
chr1	24460000	24470000	chr1	24730000	24740000	14	7.27758711709382e-06	0.000331075	24460000	24470000	24730000	24740000	14	1	UI_6092
chr1	24460000	24470000	chr1	24950000	24960000	12	8.73692439398448e-06	0.00038929	24460000	24470000	24950000	24960000	12	1	UI_6093
chr1	24480000	24490000	chr1	24710000	24720000	16	0.000305909	0.00854445	24480000	24490000	24710000	24720000	16	1	UI_6094
chr1	24490000	24500000	chr1	24910000	24920000	11	6.55461590845475e-05	0.00227587	24490000	24500000	24910000	24920000	11	1	UI_6095
chr1	24510000	24520000	chr1	24830000	24840000	11	3.30007603915286e-05	0.00125143	24510000	24520000	24830000	24840000	11	1	UI_6096
chr1	24510000	24520000	chr1	24890000	24900000	11	1.51850549099756e-05	0.00063398	24510000	24520000	24890000	24900000	11	1	UI_6097
chr1	24510000	24520000	chr1	25000000	25010000	9	0.00024459	0.00706337	24510000	24520000	25000000	25010000	9	1	UI_6098
chr1	24520000	24530000	chr1	24620000	24630000	26	5.25239873718326e-08	3.89667928488491e-06	24520000	24530000	24620000	24630000	26	1	UI_6099
chr1	24520000	24530000	chr1	24640000	24650000	25	9.16914662687827e-09	7.90749582857719e-07	24520000	24530000	24640000	24650000	25	1	UI_6100
chr1	24520000	24530000	chr1	24860000	24870000	11	7.57118472096115e-05	0.0025785	24520000	24530000	24860000	24870000	11	1	UI_6101
chr1	24550000	24560000	chr1	24840000	24850000	12	0.000209515	0.00618984	24550000	24560000	24840000	24850000	12	1	UI_6102
chr1	24560000	24570000	chr1	24610000	24620000	25	0.000252314	0.00725425	24560000	24570000	24610000	24620000	25	1	UI_6103
chr1	24570000	24580000	chr1	24640000	24650000	34	0.000293382	0.00824511	24570000	24580000	24640000	24650000	34	1	UI_6104
chr1	24590000	24600000	chr1	24690000	24700000	22	3.66317155739527e-06	0.000179765	24590000	24600000	24690000	24700000	22	1	UI_6105
chr1	24640000	24650000	chr1	24690000	24700000	36	1.75007050595824e-05	0.000718275	24640000	24650000	24690000	24700000	36	1	UI_6106
chr1	24640000	24650000	chr1	24710000	24720000	47	1.62417377966658e-11	2.25089317914609e-09	24640000	24650000	24710000	24720000	47	1	UI_6107
chr1	24710000	24720000	chr1	24900000	24910000	13	0.000333543	0.00919534	24710000	24720000	24900000	24910000	13	1	UI_6108
chr1	24740000	24750000	chr1	24760000	24770000	55	3.27079109527088e-05	0.00124181	24740000	24750000	24760000	24770000	55	1	UI_6109
chr1	24740000	24750000	chr1	24820000	24830000	26	5.33032972791146e-05	0.00190185	24740000	24750000	24820000	24830000	26	1	UI_6110
chr1	24740000	24750000	chr1	24860000	24870000	29	4.21306298575738e-09	3.86855946971984e-07	24740000	24750000	24860000	24870000	29	1	UI_6111
chr1	24760000	24770000	chr1	24790000	24800000	38	2.29570717389938e-05	0.000911101	24760000	24770000	24790000	24800000	38	1	UI_6112
chr1	24760000	24770000	chr1	24890000	24900000	17	1.46502603831149e-05	0.000614319	24760000	24770000	24890000	24900000	17	1	UI_6113
chr1	24760000	24770000	chr1	24960000	24970000	23	3.42258900592846e-10	3.82135880236284e-08	24760000	24770000	24960000	24970000	23	1	UI_6114
chr1	24790000	24800000	chr1	24820000	24830000	41	0.000152876	0.0047257	24790000	24800000	24820000	24830000	41	1	UI_6115
chr1	24790000	24800000	chr1	24860000	24870000	24	0.000290518	0.00817657	24790000	24800000	24860000	24870000	24	1	UI_6116
chr1	24790000	24800000	chr1	24920000	24930000	15	0.000354884	0.00968959	24790000	24800000	24920000	24930000	15	1	UI_6117
chr1	24790000	24800000	chr1	24960000	24970000	20	2.38092879885971e-06	0.000122271	24790000	24800000	24960000	24970000	20	1	UI_6118
chr1	24820000	24830000	chr1	24840000	24850000	52	2.42786871297106e-05	0.000956947	24820000	24830000	24840000	24850000	52	1	UI_6119
chr1	24820000	24830000	chr1	24960000	24970000	30	1.62546301885326e-10	1.91675008442365e-08	24820000	24830000	24960000	24970000	30	1	UI_6120
chr1	24840000	24850000	chr1	24960000	24970000	18	0.000275664	0.00782082	24840000	24850000	24960000	24970000	18	1	UI_6121
chr1	24890000	24900000	chr1	24910000	24920000	50	1.09715760241539e-05	0.000476002	24890000	24900000	24910000	24920000	50	1	UI_6122
chr1	24920000	24930000	chr1	24960000	24970000	37	7.83293423821057e-05	0.00265552	24920000	24930000	24960000	24970000	37	1	UI_6123
chr1	24970000	24980000	chr1	25090000	25100000	30	3.15346292937705e-07	1.9841982026443e-05	24970000	24980000	25090000	25100000	30	1	UI_6124
chr1	24970000	24980000	chr1	25140000	25150000	22	0.00017777	0.00537761	24970000	24980000	25140000	25150000	22	1	UI_6125
chr1	25000000	25010000	chr1	25250000	25260000	13	7.58492891280714e-05	0.00258241	25000000	25010000	25250000	25260000	13	1	UI_6126
chr1	25000000	25010000	chr1	25430000	25440000	14	5.81690036117554e-07	3.44951633712157e-05	25000000	25010000	25430000	25440000	14	1	UI_6127
chr1	25070000	25080000	chr1	25570000	25580000	12	0.000169609	0.00516501	25070000	25080000	25570000	25580000	12	1	UI_6128
chr1	25090000	25100000	chr1	25140000	25150000	79	2.98462001531946e-05	0.00114655	25090000	25100000	25140000	25150000	79	1	UI_6129
chr1	25110000	25120000	chr1	25170000	25180000	36	0.000222672	0.00651894	25110000	25120000	25170000	25180000	36	1	UI_6130
chr1	25110000	25120000	chr1	25560000	25570000	13	2.55310621569483e-05	0.0010001	25110000	25120000	25560000	25570000	13	1	UI_6131
chr1	25170000	25180000	chr1	25240000	25250000	31	0.000109433	0.00354646	25170000	25180000	25240000	25250000	31	1	UI_6132
chr1	25170000	25180000	chr1	25340000	25350000	23	2.93476599446767e-05	0.0011298	25170000	25180000	25340000	25350000	23	1	UI_6133
chr1	25170000	25180000	chr1	25480000	25490000	14	2.74598557169746e-05	0.00106603	25170000	25180000	25480000	25490000	14	1	UI_6134
chr1	25170000	25180000	chr1	25550000	25560000	16	1.20591016108505e-07	8.30291535082163e-06	25170000	25180000	25550000	25560000	16	1	UI_6135
chr1	25240000	25250000	chr1	25390000	25400000	18	3.79983900553938e-06	0.00018573	25240000	25250000	25390000	25400000	18	1	UI_6136
chr1	25240000	25250000	chr1	25450000	25460000	18	0.000163268	0.00500012	25240000	25250000	25450000	25460000	18	1	UI_6137
chr1	25250000	25260000	chr1	25530000	25540000	20	2.10433513307912e-08	1.69203207159632e-06	25250000	25260000	25530000	25540000	20	1	UI_6138
chr1	25290000	25300000	chr1	25390000	25400000	16	6.78919712118255e-05	0.00234622	25290000	25300000	25390000	25400000	16	1	UI_6139
chr1	25290000	25300000	chr1	25430000	25440000	22	1.85912315413903e-07	1.22955147688096e-05	25290000	25300000	25430000	25440000	22	1	UI_6140
chr1	25340000	25350000	chr1	25390000	25400000	41	5.21345048513702e-07	3.12460580390578e-05	25340000	25350000	25390000	25400000	41	1	UI_6141
chr1	25340000	25350000	chr1	25530000	25540000	25	0.00012821	0.00406386	25340000	25350000	25530000	25540000	25	1	UI_6142
chr1	25550000	25560000	chr1	25750000	25760000	17	1.36424806518532e-05	0.000576792	25550000	25560000	25750000	25760000	17	1	UI_6143
chr1	25550000	25560000	chr1	25840000	25850000	15	2.19231397872136e-06	0.000113568	25550000	25560000	25840000	25850000	15	1	UI_6144
chr1	25560000	25570000	chr1	25580000	25590000	86	1.79312050778503e-05	0.000733837	25560000	25570000	25580000	25590000	86	1	UI_6145
chr1	25560000	25570000	chr1	25640000	25650000	23	0.000146735	0.00456196	25560000	25570000	25640000	25650000	23	1	UI_6146
chr1	25560000	25570000	chr1	26180000	26190000	10	9.70862743457342e-05	0.00319753	25560000	25570000	26180000	26190000	10	1	UI_6147
chr1	25570000	25580000	chr1	26020000	26030000	16	1.94761423820066e-06	0.000102106	25570000	25580000	26020000	26030000	16	1	UI_6148
chr1	25570000	25580000	chr1	26050000	26060000	12	0.000356591	0.00972952	25570000	25580000	26050000	26060000	12	1	UI_6149
chr1	25570000	25580000	chr1	26340000	26350000	9	0.000261905	0.00748797	25570000	25580000	26340000	26350000	9	1	UI_6150
chr1	25660000	25670000	chr1	25840000	25850000	17	1.18739871008276e-05	0.000510349	25660000	25670000	25840000	25850000	17	1	UI_6151
chr1	25660000	25670000	chr1	25890000	25900000	18	0.000133908	0.00421831	25660000	25670000	25890000	25900000	18	1	UI_6152
chr1	25660000	25670000	chr1	26180000	26190000	13	1.20950342187458e-06	6.66494565200737e-05	25660000	25670000	26180000	26190000	13	1	UI_6153
chr1	25670000	25680000	chr1	25790000	25800000	25	2.87038793004309e-06	0.000144618	25670000	25680000	25790000	25800000	25	1	UI_6154
chr1	25670000	25680000	chr1	25870000	25880000	20	1.13713254695555e-05	0.000491191	25670000	25680000	25870000	25880000	20	1	UI_6155
chr1	25670000	25680000	chr1	26030000	26040000	17	2.63296410022697e-06	0.000133814	25670000	25680000	26030000	26040000	17	1	UI_6156
chr1	25680000	25690000	chr1	25840000	25850000	18	4.40401964592505e-05	0.00161086	25680000	25690000	25840000	25850000	18	1	UI_6157
chr1	25680000	25690000	chr1	26140000	26150000	15	5.0784140199791e-07	3.05132561984281e-05	25680000	25690000	26140000	26150000	15	1	UI_6158
chr1	25690000	25700000	chr1	26060000	26070000	11	8.92664561030235e-05	0.00297346	25690000	25700000	26060000	26070000	11	1	UI_6159
chr1	25700000	25710000	chr1	26140000	26150000	14	6.72652181045886e-07	3.93212145544928e-05	25700000	25710000	26140000	26150000	14	1	UI_6160
chr1	25720000	25730000	chr1	26140000	26150000	14	4.34699822152303e-06	0.000209347	25720000	25730000	26140000	26150000	14	1	UI_6161
chr1	25750000	25760000	chr1	25790000	25800000	31	0.000227169	0.00663201	25750000	25760000	25790000	25800000	31	1	UI_6162
chr1	25750000	25760000	chr1	25840000	25850000	22	9.6927604809981e-06	0.000426643	25750000	25760000	25840000	25850000	22	1	UI_6163
chr1	25750000	25760000	chr1	25860000	25870000	17	0.000173174	0.00525835	25750000	25760000	25860000	25870000	17	1	UI_6164
chr1	25750000	25760000	chr1	25890000	25900000	29	1.55162498444312e-07	1.04342197318439e-05	25750000	25760000	25890000	25900000	29	1	UI_6165
chr1	25770000	25780000	chr1	26140000	26150000	18	1.96955395432248e-07	1.29575610700567e-05	25770000	25780000	26140000	26150000	18	1	UI_6166
chr1	25790000	25800000	chr1	25840000	25850000	25	0.000339673	0.00933824	25790000	25800000	25840000	25850000	25	1	UI_6167
chr1	25790000	25800000	chr1	26140000	26150000	11	0.000350254	0.00958336	25790000	25800000	26140000	26150000	11	1	UI_6168
chr1	25840000	25850000	chr1	25890000	25900000	40	0.000218421	0.00641322	25840000	25850000	25890000	25900000	40	1	UI_6169
chr1	25890000	25900000	chr1	25940000	25950000	40	0.00020601	0.00610073	25890000	25900000	25940000	25950000	40	1	UI_6170
chr1	25890000	25900000	chr1	26180000	26190000	20	5.08395842554075e-07	3.05417650869835e-05	25890000	25900000	26180000	26190000	20	1	UI_6171
chr1	25890000	25900000	chr1	26210000	26220000	17	8.32463061715332e-06	0.000372882	25890000	25900000	26210000	26220000	17	1	UI_6172
chr1	25910000	25920000	chr1	26020000	26030000	36	0.000149084	0.0046248	25910000	25920000	26020000	26030000	36	1	UI_6173
chr1	25910000	25920000	chr1	26140000	26150000	19	9.23572745341357e-05	0.0030624	25910000	25920000	26140000	26150000	19	1	UI_6174
chr1	25980000	25990000	chr1	26020000	26030000	62	1.61061989981035e-11	2.23365536716227e-09	25980000	25990000	26020000	26030000	62	1	UI_6175
chr1	25980000	25990000	chr1	26060000	26070000	21	9.6461189356615e-06	0.000424828	25980000	25990000	26060000	26070000	21	1	UI_6176
chr1	25980000	25990000	chr1	26090000	26100000	14	7.50017708208741e-06	0.000340021	25980000	25990000	26090000	26100000	14	1	UI_6177
chr1	26010000	26020000	chr1	26030000	26040000	69	4.92157914386676e-05	0.00177457	26010000	26020000	26030000	26040000	69	1	UI_6178
chr1	26020000	26030000	chr1	26140000	26150000	36	9.45434234505296e-07	5.34435957142006e-05	26020000	26030000	26140000	26150000	36	1	UI_6179
chr1	26030000	26040000	chr1	26090000	26100000	25	4.23373573282914e-05	0.00155614	26030000	26040000	26090000	26100000	25	1	UI_6180
chr1	26140000	26150000	chr1	26180000	26190000	59	7.18192655181095e-08	5.17900803450686e-06	26140000	26150000	26180000	26190000	59	1	UI_6181
chr1	26140000	26150000	chr1	26210000	26220000	40	1.10041644001142e-06	6.12408449330818e-05	26140000	26150000	26210000	26220000	40	1	UI_6182
chr1	26140000	26150000	chr1	26250000	26260000	21	0.000139045	0.00435637	26140000	26150000	26250000	26260000	21	1	UI_6183
chr1	26140000	26150000	chr1	26340000	26350000	20	2.70325013066307e-05	0.00105153	26140000	26150000	26340000	26350000	20	1	UI_6184
chr1	26180000	26190000	chr1	26210000	26220000	78	1.65349562908016e-12	2.65863165119601e-10	26180000	26190000	26210000	26220000	78	1	UI_6185
chr1	26210000	26220000	chr1	26490000	26500000	16	1.1221415173216e-05	0.000485507	26210000	26220000	26490000	26500000	16	1	UI_6186
chr1	26250000	26260000	chr1	26270000	26280000	46	7.17971061567984e-06	0.000327137	26250000	26260000	26270000	26280000	46	1	UI_6187
chr1	26320000	26330000	chr1	26340000	26350000	85	2.20800827721757e-09	2.13751285785222e-07	26320000	26330000	26340000	26350000	85	1	UI_6188
chr1	26490000	26500000	chr1	26520000	26530000	53	1.09550857604291e-07	7.60935246709185e-06	26490000	26500000	26520000	26530000	53	1	UI_6189
chr1	26490000	26500000	chr1	26600000	26610000	35	5.94083206438453e-07	3.51555240345952e-05	26490000	26500000	26600000	26610000	35	1	UI_6190
chr1	26520000	26530000	chr1	26550000	26560000	37	4.96293350238027e-06	0.00023554	26520000	26530000	26550000	26560000	37	1	UI_6191
chr1	26520000	26530000	chr1	26600000	26610000	28	8.20114699457521e-05	0.00276354	26520000	26530000	26600000	26610000	28	1	UI_6192
chr1	26520000	26530000	chr1	26630000	26640000	16	0.000336599	0.00926645	26520000	26530000	26630000	26640000	16	1	UI_6193
chr1	26520000	26530000	chr1	26650000	26660000	23	1.58953518865056e-08	1.30908891168224e-06	26520000	26530000	26650000	26660000	23	1	UI_6194
chr1	26560000	26570000	chr1	26600000	26610000	62	1.71319091113061e-07	1.14177554810836e-05	26560000	26570000	26600000	26610000	62	1	UI_6195
chr1	26560000	26570000	chr1	26700000	26710000	19	0.000167766	0.00511721	26560000	26570000	26700000	26710000	19	1	UI_6196
chr1	26600000	26610000	chr1	26750000	26760000	25	6.03089996581583e-07	3.56346197124958e-05	26600000	26610000	26750000	26760000	25	1	UI_6197
chr1	26630000	26640000	chr1	26730000	26740000	16	0.000287956	0.00811582	26630000	26640000	26730000	26740000	16	1	UI_6198
chr1	26650000	26660000	chr1	26730000	26740000	20	8.56782969938402e-05	0.00286972	26650000	26660000	26730000	26740000	20	1	UI_6199
chr1	26680000	26690000	chr1	26730000	26740000	24	0.000134051	0.00422216	26680000	26690000	26730000	26740000	24	1	UI_6200
chr1	26800000	26810000	chr1	26820000	26830000	61	3.95206961605148e-05	0.00146485	26800000	26810000	26820000	26830000	61	1	UI_6201
chr1	26810000	26820000	chr1	27090000	27100000	15	0.000169005	0.00514932	26810000	26820000	27090000	27100000	15	1	UI_6202
chr1	26820000	26830000	chr1	26900000	26910000	32	5.29514857440876e-07	3.16867857887809e-05	26820000	26830000	26900000	26910000	32	1	UI_6203
chr1	26820000	26830000	chr1	27020000	27030000	20	2.20659166964386e-05	0.000880054	26820000	26830000	27020000	27030000	20	1	UI_6204
chr1	26840000	26850000	chr1	27170000	27180000	14	6.69765411810597e-05	0.00231899	26840000	26850000	27170000	27180000	14	1	UI_6205
chr1	26850000	26860000	chr1	26880000	26890000	31	9.1329345663516e-05	0.00303258	26850000	26860000	26880000	26890000	31	1	UI_6206
chr1	26850000	26860000	chr1	26900000	26910000	38	2.47280581013573e-08	1.96048090540478e-06	26850000	26860000	26900000	26910000	38	1	UI_6207
chr1	26850000	26860000	chr1	27190000	27200000	14	6.03387357906613e-06	0.000280307	26850000	26860000	27190000	27200000	14	1	UI_6208
chr1	26860000	26870000	chr1	27160000	27170000	13	1.36152545903866e-06	7.40995591544576e-05	26860000	26870000	27160000	27170000	13	1	UI_6209
chr1	26880000	26890000	chr1	26900000	26910000	51	1.01528751331867e-05	0.000444543	26880000	26890000	26900000	26910000	51	1	UI_6210
chr1	26880000	26890000	chr1	27190000	27200000	13	2.01595409097312e-05	0.000813287	26880000	26890000	27190000	27200000	13	1	UI_6211
chr1	26880000	26890000	chr1	27210000	27220000	11	5.38279978845576e-05	0.0019179	26880000	26890000	27210000	27220000	11	1	UI_6212
chr1	26900000	26910000	chr1	27010000	27020000	25	8.66069270661369e-05	0.00289668	26900000	26910000	27010000	27020000	25	1	UI_6213
chr1	26940000	26950000	chr1	26960000	26970000	75	3.79315370681217e-07	2.34514514314747e-05	26940000	26950000	26960000	26970000	75	1	UI_6214
chr1	27030000	27040000	chr1	27210000	27220000	19	0.000203652	0.00604176	27030000	27040000	27210000	27220000	19	1	UI_6215
chr1	27120000	27130000	chr1	27210000	27220000	31	4.14988746955183e-07	2.54285535756241e-05	27120000	27130000	27210000	27220000	31	1	UI_6216
chr1	27150000	27160000	chr1	27210000	27220000	36	4.28183148550762e-06	0.000206582	27150000	27160000	27210000	27220000	36	1	UI_6217
chr1	27220000	27230000	chr1	27240000	27250000	86	9.15923530939079e-06	0.000405862	27220000	27230000	27240000	27250000	86	1	UI_6218
chr1	27260000	27270000	chr1	27280000	27290000	97	2.82442922984882e-09	2.67970303873578e-07	27260000	27270000	27280000	27290000	97	1	UI_6219
chr1	27280000	27290000	chr1	27640000	27650000	12	0.000246437	0.00710866	27280000	27290000	27640000	27650000	12	1	UI_6220
chr1	27290000	27300000	chr1	27370000	27380000	23	8.12667708907574e-05	0.00274145	27290000	27300000	27370000	27380000	23	1	UI_6221
chr1	27290000	27300000	chr1	27420000	27430000	26	9.57941445761179e-07	5.40828583934822e-05	27290000	27300000	27420000	27430000	26	1	UI_6222
chr1	27320000	27330000	chr1	27480000	27490000	33	3.90140204955894e-05	0.00144861	27320000	27330000	27480000	27490000	33	1	UI_6223
chr1	27320000	27330000	chr1	27560000	27570000	24	2.1454458745748e-06	0.000111383	27320000	27330000	27560000	27570000	24	1	UI_6224
chr1	27320000	27330000	chr1	27670000	27680000	20	7.22282906029263e-08	5.20622184584261e-06	27320000	27330000	27670000	27680000	20	1	UI_6225
chr1	27320000	27330000	chr1	27900000	27910000	13	2.83548312293431e-05	0.00109638	27320000	27330000	27900000	27910000	13	1	UI_6226
chr1	27320000	27330000	chr1	27920000	27930000	15	1.10965583450441e-06	6.1694044803856e-05	27320000	27330000	27920000	27930000	15	1	UI_6227
chr1	27320000	27330000	chr1	27960000	27970000	13	4.54769497123229e-06	0.000217916	27320000	27330000	27960000	27970000	13	1	UI_6228
chr1	27320000	27330000	chr1	27990000	28000000	11	0.000152648	0.00471983	27320000	27330000	27990000	28000000	11	1	UI_6229
chr1	27340000	27350000	chr1	27440000	27450000	34	0.000171597	0.00521655	27340000	27350000	27440000	27450000	34	1	UI_6230
chr1	27340000	27350000	chr1	27470000	27480000	26	2.31462062383876e-05	0.000917715	27340000	27350000	27470000	27480000	26	1	UI_6231
chr1	27350000	27360000	chr1	27570000	27580000	14	0.000168109	0.00512618	27350000	27360000	27570000	27580000	14	1	UI_6232
chr1	27350000	27360000	chr1	27690000	27700000	14	5.85037736520437e-05	0.00206233	27350000	27360000	27690000	27700000	14	1	UI_6233
chr1	27350000	27360000	chr1	27900000	27910000	11	5.80837874436282e-05	0.0020493	27350000	27360000	27900000	27910000	11	1	UI_6234
chr1	27370000	27380000	chr1	27570000	27580000	12	0.000244094	0.00705123	27370000	27380000	27570000	27580000	12	1	UI_6235
chr1	27370000	27380000	chr1	27620000	27630000	19	8.35867923096013e-08	5.948373604718e-06	27370000	27380000	27620000	27630000	19	1	UI_6236
chr1	27370000	27380000	chr1	27700000	27710000	13	3.50168119109855e-06	0.000172674	27370000	27380000	27700000	27710000	13	1	UI_6237
chr1	27370000	27380000	chr1	27920000	27930000	10	8.32386802927694e-05	0.00279894	27370000	27380000	27920000	27930000	10	1	UI_6238
chr1	27400000	27410000	chr1	27420000	27430000	71	4.17301971971816e-07	2.55559482949465e-05	27400000	27410000	27420000	27430000	71	1	UI_6239
chr1	27440000	27450000	chr1	27690000	27700000	26	1.54782531532337e-07	1.04114175214858e-05	27440000	27450000	27690000	27700000	26	1	UI_6240
chr1	27440000	27450000	chr1	27920000	27930000	15	6.6261024560139e-06	0.000304618	27440000	27450000	27920000	27930000	15	1	UI_6241
chr1	27470000	27480000	chr1	27900000	27910000	14	1.65970578895722e-05	0.000685599	27470000	27480000	27900000	27910000	14	1	UI_6242
chr1	27470000	27480000	chr1	27930000	27940000	11	0.000236259	0.00685742	27470000	27480000	27930000	27940000	11	1	UI_6243
chr1	27470000	27480000	chr1	27960000	27970000	13	7.07594281166507e-06	0.000322947	27470000	27480000	27960000	27970000	13	1	UI_6244
chr1	27530000	27540000	chr1	27560000	27570000	37	8.34198071172019e-06	0.000373557	27530000	27540000	27560000	27570000	37	1	UI_6245
chr1	27570000	27580000	chr1	27620000	27630000	33	0.000180329	0.00544375	27570000	27580000	27620000	27630000	33	1	UI_6246
chr1	27620000	27630000	chr1	27860000	27870000	19	0.000266396	0.00759661	27620000	27630000	27860000	27870000	19	1	UI_6247
chr1	27620000	27630000	chr1	27880000	27890000	22	8.37670721380461e-08	5.96025123876718e-06	27620000	27630000	27880000	27890000	22	1	UI_6248
chr1	27620000	27630000	chr1	27900000	27910000	19	7.43436730704546e-07	4.30347349888116e-05	27620000	27630000	27900000	27910000	19	1	UI_6249
chr1	27620000	27630000	chr1	28100000	28110000	12	3.69632710187294e-05	0.00138184	27620000	27630000	28100000	28110000	12	1	UI_6250
chr1	27640000	27650000	chr1	27810000	27820000	18	0.000215549	0.00634145	27640000	27650000	27810000	27820000	18	1	UI_6251
chr1	27640000	27650000	chr1	27900000	27910000	17	2.18669972333988e-05	0.000873094	27640000	27650000	27900000	27910000	17	1	UI_6252
chr1	27640000	27650000	chr1	27960000	27970000	16	1.56666013095701e-06	8.40377543026623e-05	27640000	27650000	27960000	27970000	16	1	UI_6253
chr1	27690000	27700000	chr1	27710000	27720000	114	3.5176458189604e-13	6.22929498615157e-11	27690000	27700000	27710000	27720000	114	1	UI_6254
chr1	27690000	27700000	chr1	27870000	27880000	21	2.28454727199105e-05	0.000907237	27690000	27700000	27870000	27880000	21	1	UI_6255
chr1	27710000	27720000	chr1	28040000	28050000	14	0.000256105	0.0073468	27710000	27720000	28040000	28050000	14	1	UI_6256
chr1	27720000	27730000	chr1	28010000	28020000	12	0.00011859	0.00379967	27720000	27730000	28010000	28020000	12	1	UI_6257
chr1	27740000	27750000	chr1	27760000	27770000	70	3.47064238862323e-05	0.00130787	27740000	27750000	27760000	27770000	70	1	UI_6258
chr1	27840000	27850000	chr1	27920000	27930000	26	7.41191582750067e-05	0.00253151	27840000	27850000	27920000	27930000	26	1	UI_6259
chr1	27930000	27940000	chr1	28050000	28060000	27	1.39359982851158e-06	7.56611362026348e-05	27930000	27940000	28050000	28060000	27	1	UI_6260
chr1	27960000	27970000	chr1	28100000	28110000	19	0.000349309	0.0095615	27960000	27970000	28100000	28110000	19	1	UI_6261
chr1	27990000	28000000	chr1	28030000	28040000	62	0.000178202	0.00538888	27990000	28000000	28030000	28040000	62	1	UI_6262
chr1	27990000	28000000	chr1	28050000	28060000	58	5.54864208054555e-11	7.06977381675869e-09	27990000	28000000	28050000	28060000	58	1	UI_6263
chr1	28010000	28020000	chr1	28050000	28060000	54	7.11527266752517e-10	7.51588280669629e-08	28010000	28020000	28050000	28060000	54	1	UI_6264
chr1	28090000	28100000	chr1	28170000	28180000	20	0.000279622	0.00791644	28090000	28100000	28170000	28180000	20	1	UI_6265
chr1	28140000	28150000	chr1	28410000	28420000	13	0.000366906	0.00996581	28140000	28150000	28410000	28420000	13	1	UI_6266
chr1	28150000	28160000	chr1	28240000	28250000	25	3.30702511079724e-05	0.00125374	28150000	28160000	28240000	28250000	25	1	UI_6267
chr1	28180000	28190000	chr1	28240000	28250000	37	5.45046191059318e-07	3.25286554728569e-05	28180000	28190000	28240000	28250000	37	1	UI_6268
chr1	28190000	28200000	chr1	28260000	28270000	27	0.000149248	0.00462909	28190000	28200000	28260000	28270000	27	1	UI_6269
chr1	28190000	28200000	chr1	28410000	28420000	19	0.000264741	0.00755675	28190000	28200000	28410000	28420000	19	1	UI_6270
chr1	28200000	28210000	chr1	28390000	28400000	21	0.000164902	0.00504286	28200000	28210000	28390000	28400000	21	1	UI_6271
chr1	28240000	28250000	chr1	28260000	28270000	46	0.000173713	0.00527205	28240000	28250000	28260000	28270000	46	1	UI_6272
chr1	28260000	28270000	chr1	28280000	28290000	49	0.000212104	0.00625529	28260000	28270000	28280000	28290000	49	1	UI_6273
chr1	28280000	28290000	chr1	28300000	28310000	89	8.20181766473641e-09	7.13900830419733e-07	28280000	28290000	28300000	28310000	89	1	UI_6274
chr1	28290000	28300000	chr1	28510000	28520000	15	0.000141118	0.00441188	28290000	28300000	28510000	28520000	15	1	UI_6275
chr1	28290000	28300000	chr1	28560000	28570000	14	0.000216404	0.00636288	28290000	28300000	28560000	28570000	14	1	UI_6276
chr1	28390000	28400000	chr1	28410000	28420000	96	2.58435667899371e-06	0.000131596	28390000	28400000	28410000	28420000	96	1	UI_6277
chr1	28410000	28420000	chr1	28430000	28440000	82	0.000249701	0.00718972	28410000	28420000	28430000	28440000	82	1	UI_6278
chr1	28440000	28450000	chr1	28550000	28560000	29	2.62552002704693e-09	2.50661801193586e-07	28440000	28450000	28550000	28560000	29	1	UI_6279
chr1	28460000	28470000	chr1	28550000	28560000	24	4.95180326059687e-05	0.00178404	28460000	28470000	28550000	28560000	24	1	UI_6280
chr1	28500000	28510000	chr1	28520000	28530000	43	0.000102153	0.00334225	28500000	28510000	28520000	28530000	43	1	UI_6281
chr1	28560000	28570000	chr1	28900000	28910000	13	7.53221759258077e-05	0.00256692	28560000	28570000	28900000	28910000	13	1	UI_6282
chr1	28570000	28580000	chr1	28710000	28720000	16	0.000188107	0.00564508	28570000	28580000	28710000	28720000	16	1	UI_6283
chr1	28580000	28590000	chr1	28620000	28630000	59	1.89209561373277e-09	1.85456651905473e-07	28580000	28590000	28620000	28630000	59	1	UI_6284
chr1	28590000	28600000	chr1	28880000	28890000	12	0.000197131	0.0058762	28590000	28600000	28880000	28890000	12	1	UI_6285
chr1	28620000	28630000	chr1	28650000	28660000	52	8.11722767578784e-06	0.000364671	28620000	28630000	28650000	28660000	52	1	UI_6286
chr1	28620000	28630000	chr1	28700000	28710000	22	0.00029864	0.00837079	28620000	28630000	28700000	28710000	22	1	UI_6287
chr1	28650000	28660000	chr1	28970000	28980000	15	5.04129268255604e-05	0.00181186	28650000	28660000	28970000	28980000	15	1	UI_6288
chr1	28690000	28700000	chr1	28960000	28970000	14	0.000309905	0.00863858	28690000	28700000	28960000	28970000	14	1	UI_6289
chr1	28700000	28710000	chr1	28760000	28770000	32	0.000264499	0.00755105	28700000	28710000	28760000	28770000	32	1	UI_6290
chr1	28700000	28710000	chr1	28780000	28790000	28	1.18413786044885e-05	0.000509103	28700000	28710000	28780000	28790000	28	1	UI_6291
chr1	28710000	28720000	chr1	28900000	28910000	17	0.000162506	0.00497991	28710000	28720000	28900000	28910000	17	1	UI_6292
chr1	28730000	28740000	chr1	28900000	28910000	18	9.76891454445322e-05	0.00321481	28730000	28740000	28900000	28910000	18	1	UI_6293
chr1	28740000	28750000	chr1	28870000	28880000	15	0.000129333	0.00409478	28740000	28750000	28870000	28880000	15	1	UI_6294
chr1	28750000	28760000	chr1	28900000	28910000	21	2.69170219957379e-05	0.00104752	28750000	28760000	28900000	28910000	21	1	UI_6295
chr1	28830000	28840000	chr1	29520000	29530000	15	6.60553027690382e-08	4.79996211944953e-06	28830000	28840000	29520000	29530000	15	1	UI_6296
chr1	28840000	28850000	chr1	28960000	28970000	28	5.67672083860121e-06	0.000265471	28840000	28850000	28960000	28970000	28	1	UI_6297
chr1	28880000	28890000	chr1	28920000	28930000	35	0.000194983	0.00582145	28880000	28890000	28920000	28930000	35	1	UI_6298
chr1	28960000	28970000	chr1	29080000	29090000	23	5.17757819294648e-06	0.000244577	28960000	28970000	29080000	29090000	23	1	UI_6299
chr1	28960000	28970000	chr1	29520000	29530000	11	0.000108931	0.00353248	28960000	28970000	29520000	29530000	11	1	UI_6300
chr1	28970000	28980000	chr1	29060000	29070000	29	1.59088940730486e-05	0.00066055	28970000	28980000	29060000	29070000	29	1	UI_6301
chr1	28970000	28980000	chr1	29200000	29210000	24	2.23030049274285e-06	0.000115328	28970000	28980000	29200000	29210000	24	1	UI_6302
chr1	28970000	28980000	chr1	29440000	29450000	12	0.00012643	0.00401506	28970000	28980000	29440000	29450000	12	1	UI_6303
chr1	28990000	29000000	chr1	29450000	29460000	12	5.13873245292426e-05	0.00184238	28990000	29000000	29450000	29460000	12	1	UI_6304
chr1	28990000	29000000	chr1	29470000	29480000	12	5.14691491506703e-05	0.00184493	28990000	29000000	29470000	29480000	12	1	UI_6305
chr1	29070000	29080000	chr1	29470000	29480000	11	0.000300479	0.0084146	29070000	29080000	29470000	29480000	11	1	UI_6306
chr1	29080000	29090000	chr1	29100000	29110000	50	7.40452116189768e-05	0.00252928	29080000	29090000	29100000	29110000	50	1	UI_6307
chr1	29080000	29090000	chr1	29440000	29450000	13	3.42716720708223e-05	0.00129355	29080000	29090000	29440000	29450000	13	1	UI_6308
chr1	29100000	29110000	chr1	29150000	29160000	34	5.10524333075634e-06	0.000241529	29100000	29110000	29150000	29160000	34	1	UI_6309
chr1	29100000	29110000	chr1	29350000	29360000	15	9.286830944546e-05	0.00307714	29100000	29110000	29350000	29360000	15	1	UI_6310
chr1	29100000	29110000	chr1	29500000	29510000	18	1.97037398827413e-08	1.59332597734161e-06	29100000	29110000	29500000	29510000	18	1	UI_6311
chr1	29110000	29120000	chr1	29170000	29180000	30	0.00029782	0.00835121	29110000	29120000	29170000	29180000	30	1	UI_6312
chr1	29110000	29120000	chr1	29470000	29480000	13	3.56097811321194e-05	0.00133752	29110000	29120000	29470000	29480000	13	1	UI_6313
chr1	29120000	29130000	chr1	29150000	29160000	35	2.75411161915523e-05	0.00106879	29120000	29130000	29150000	29160000	35	1	UI_6314
chr1	29150000	29160000	chr1	29520000	29530000	14	2.03395986771495e-05	0.000819684	29150000	29160000	29520000	29530000	14	1	UI_6315
chr1	29160000	29170000	chr1	29500000	29510000	16	0.000364067	0.00990052	29160000	29170000	29500000	29510000	16	1	UI_6316
chr1	29240000	29250000	chr1	29470000	29480000	17	2.73651441179877e-05	0.00106285	29240000	29250000	29470000	29480000	17	1	UI_6317
chr1	29240000	29250000	chr1	29500000	29510000	22	3.2110610244231e-08	2.48776503355388e-06	29240000	29250000	29500000	29510000	22	1	UI_6318
chr1	29290000	29300000	chr1	29500000	29510000	23	1.02820505087642e-05	0.000449531	29290000	29300000	29500000	29510000	23	1	UI_6319
chr1	29290000	29300000	chr1	29520000	29530000	18	0.000117671	0.00377454	29290000	29300000	29520000	29530000	18	1	UI_6320
chr1	29290000	29300000	chr1	31230000	31240000	7	0.000291693	0.00820432	29290000	29300000	31230000	31240000	7	1	UI_6321
chr1	29440000	29450000	chr1	31140000	31150000	11	3.0781349793604e-07	1.94126773692852e-05	29440000	29450000	31140000	31150000	11	1	UI_6322
chr1	29440000	29450000	chr1	31190000	31200000	10	1.39368167396243e-06	7.56648125447712e-05	29440000	29450000	31190000	31200000	10	1	UI_6323
chr1	29440000	29450000	chr1	31290000	31300000	8	6.60016456055766e-05	0.00228958	29440000	29450000	31290000	31300000	8	1	UI_6324
chr1	29440000	29450000	chr1	31330000	31340000	7	0.000357275	0.00974459	29440000	29450000	31330000	31340000	7	1	UI_6325
chr1	29440000	29450000	chr1	31380000	31390000	8	5.81717363213622e-05	0.002052	29440000	29450000	31380000	31390000	8	1	UI_6326
chr1	29450000	29460000	chr1	31250000	31260000	7	0.000282068	0.00797509	29450000	29460000	31250000	31260000	7	1	UI_6327
chr1	29450000	29460000	chr1	31360000	31370000	9	7.93442167730576e-06	0.000357346	29450000	29460000	31360000	31370000	9	1	UI_6328
chr1	29450000	29460000	chr1	31400000	31410000	7	0.000287528	0.00810562	29450000	29460000	31400000	31410000	7	1	UI_6329
chr1	29470000	29480000	chr1	31160000	31170000	9	9.99787821302122e-06	0.000438512	29470000	29480000	31160000	31170000	9	1	UI_6330
chr1	29470000	29480000	chr1	31210000	31220000	10	2.18745640605198e-06	0.000113342	29470000	29480000	31210000	31220000	10	1	UI_6331
chr1	29470000	29480000	chr1	31230000	31240000	14	1.40327096958021e-10	1.67326802695334e-08	29470000	29480000	31230000	31240000	14	1	UI_6332
chr1	29470000	29480000	chr1	31250000	31260000	7	0.000307863	0.00859066	29470000	29480000	31250000	31260000	7	1	UI_6333
chr1	29470000	29480000	chr1	31330000	31340000	7	0.000367305	0.00997487	29470000	29480000	31330000	31340000	7	1	UI_6334
chr1	29500000	29510000	chr1	31140000	31150000	8	0.000145961	0.00454131	29500000	29510000	31140000	31150000	8	1	UI_6335
chr1	29500000	29510000	chr1	31330000	31340000	8	7.06448882294818e-05	0.00242837	29500000	29510000	31330000	31340000	8	1	UI_6336
chr1	29500000	29510000	chr1	31380000	31390000	9	1.03451422032411e-05	0.000451942	29500000	29510000	31380000	31390000	9	1	UI_6337
chr1	29520000	29530000	chr1	30990000	31000000	9	3.52869630909242e-05	0.00132693	29520000	29530000	30990000	31000000	9	1	UI_6338
chr1	29520000	29530000	chr1	31280000	31290000	8	6.94062522451252e-05	0.00239152	29520000	29530000	31280000	31290000	8	1	UI_6339
chr1	29560000	29570000	chr1	29590000	29600000	60	3.98416988866023e-06	0.000193762	29560000	29570000	29590000	29600000	60	1	UI_6340
chr1	29560000	29570000	chr1	30130000	30140000	12	3.78298042143329e-06	0.000184996	29560000	29570000	30130000	30140000	12	1	UI_6341
chr1	29560000	29570000	chr1	30530000	30540000	10	2.30856807009202e-06	0.000118929	29560000	29570000	30530000	30540000	10	1	UI_6342
chr1	29560000	29570000	chr1	30880000	30890000	8	0.000150274	0.00465616	29560000	29570000	30880000	30890000	8	1	UI_6343
chr1	29560000	29570000	chr1	31110000	31120000	7	0.000293052	0.00823721	29560000	29570000	31110000	31120000	7	1	UI_6344
chr1	29560000	29570000	chr1	31230000	31240000	7	0.000356056	0.00971673	29560000	29570000	31230000	31240000	7	1	UI_6345
chr1	29590000	29600000	chr1	30530000	30540000	10	2.46277563823966e-06	0.00012605	29590000	29600000	30530000	30540000	10	1	UI_6346
chr1	29590000	29600000	chr1	30550000	30560000	13	1.0863751455988e-08	9.2298280483808e-07	29590000	29600000	30550000	30560000	13	1	UI_6347
chr1	29590000	29600000	chr1	31120000	31130000	7	0.000308988	0.00861742	29590000	29600000	31120000	31130000	7	1	UI_6348
chr1	29610000	29620000	chr1	30160000	30170000	9	9.43319550687757e-05	0.00311905	29610000	29620000	30160000	30170000	9	1	UI_6349
chr1	29610000	29620000	chr1	30550000	30560000	13	4.09428678135758e-09	3.76803611881267e-07	29610000	29620000	30550000	30560000	13	1	UI_6350
chr1	29610000	29620000	chr1	31190000	31200000	7	0.000303555	0.00848829	29610000	29620000	31190000	31200000	7	1	UI_6351
chr1	29640000	29650000	chr1	30180000	30190000	15	6.5480846552885e-07	3.8378813697471e-05	29640000	29650000	30180000	30190000	15	1	UI_6352
chr1	29660000	29670000	chr1	30180000	30190000	11	0.000108382	0.00351709	29660000	29670000	30180000	30190000	11	1	UI_6353
chr1	29680000	29690000	chr1	30990000	31000000	8	0.000226461	0.00661405	29680000	29690000	30990000	31000000	8	1	UI_6354
chr1	29710000	29720000	chr1	30180000	30190000	14	1.77749865772115e-06	9.4095844156195e-05	29710000	29720000	30180000	30190000	14	1	UI_6355
chr1	29820000	29830000	chr1	30550000	30560000	11	2.37923024466218e-06	0.000122194	29820000	29830000	30550000	30560000	11	1	UI_6356
chr1	29830000	29840000	chr1	30180000	30190000	18	7.40582058956137e-08	5.32702874519129e-06	29830000	29840000	30180000	30190000	18	1	UI_6357
chr1	29840000	29850000	chr1	30550000	30560000	11	3.59864495175522e-06	0.000176926	29840000	29850000	30550000	30560000	11	1	UI_6358
chr1	30160000	30170000	chr1	30180000	30190000	71	9.65793901921297e-05	0.00318319	30160000	30170000	30180000	30190000	71	1	UI_6359
chr1	30180000	30190000	chr1	30530000	30540000	20	2.39219617160846e-11	3.2278553061446e-09	30180000	30190000	30530000	30540000	20	1	UI_6360
chr1	30180000	30190000	chr1	30750000	30760000	10	0.000160826	0.0049355	30180000	30190000	30750000	30760000	10	1	UI_6361
chr1	30180000	30190000	chr1	30810000	30820000	11	1.50965880656998e-05	0.000630738	30180000	30190000	30810000	30820000	11	1	UI_6362
chr1	30180000	30190000	chr1	31120000	31130000	11	8.45059778779954e-07	4.82949385461041e-05	30180000	30190000	31120000	31130000	11	1	UI_6363
chr1	30260000	30270000	chr1	30580000	30590000	13	9.10916639322686e-06	0.000403877	30260000	30270000	30580000	30590000	13	1	UI_6364
chr1	30450000	30460000	chr1	30990000	31000000	11	0.000342967	0.00941519	30450000	30460000	30990000	31000000	11	1	UI_6365
chr1	30550000	30560000	chr1	30990000	31000000	19	1.10324266002112e-08	9.36368759059725e-07	30550000	30560000	30990000	31000000	19	1	UI_6366
chr1	30550000	30560000	chr1	31140000	31150000	11	5.43855864558123e-05	0.00193528	30550000	30560000	31140000	31150000	11	1	UI_6367
chr1	30580000	30590000	chr1	30660000	30670000	20	1.89567179122914e-06	9.96663907048517e-05	30580000	30590000	30660000	30670000	20	1	UI_6368
chr1	30580000	30590000	chr1	31140000	31150000	11	3.47941160249651e-05	0.00131076	30580000	30590000	31140000	31150000	11	1	UI_6369
chr1	30590000	30600000	chr1	31170000	31180000	9	0.000245204	0.00707838	30590000	30600000	31170000	31180000	9	1	UI_6370
chr1	30660000	30670000	chr1	31170000	31180000	10	1.25001525812183e-05	0.00053395	30660000	30670000	31170000	31180000	10	1	UI_6371
chr1	30790000	30800000	chr1	31140000	31150000	15	8.63845411191329e-05	0.0028901	30790000	30800000	31140000	31150000	15	1	UI_6372
chr1	30880000	30890000	chr1	30990000	31000000	63	2.6879479832167e-10	3.05580173767825e-08	30880000	30890000	30990000	31000000	63	1	UI_6373
chr1	30880000	30890000	chr1	31140000	31150000	24	2.63872986364109e-06	0.000134078	30880000	30890000	31140000	31150000	24	1	UI_6374
chr1	30940000	30950000	chr1	31170000	31180000	15	0.000165233	0.00505159	30940000	30950000	31170000	31180000	15	1	UI_6375
chr1	30960000	30970000	chr1	31140000	31150000	23	0.000240099	0.00695241	30960000	30970000	31140000	31150000	23	1	UI_6376
chr1	30990000	31000000	chr1	31070000	31080000	55	0.000179875	0.00543215	30990000	31000000	31070000	31080000	55	1	UI_6377
chr1	31120000	31130000	chr1	31140000	31150000	89	2.85163840791592e-07	1.81169291774384e-05	31120000	31130000	31140000	31150000	89	1	UI_6378
chr1	31140000	31150000	chr1	31160000	31170000	97	7.95717212423244e-05	0.00269215	31140000	31150000	31160000	31170000	97	1	UI_6379
chr1	31400000	31410000	chr1	31530000	31540000	31	6.99407836771002e-10	7.39824062389479e-08	31400000	31410000	31530000	31540000	31	1	UI_6380
chr1	31430000	31440000	chr1	31620000	31630000	16	0.000275648	0.00782047	31430000	31440000	31620000	31630000	16	1	UI_6381
chr1	31460000	31470000	chr1	31480000	31490000	86	3.65848045209312e-08	2.8022686882313e-06	31460000	31470000	31480000	31490000	86	1	UI_6382
chr1	31470000	31480000	chr1	31770000	31780000	16	2.88970994097392e-05	0.00111471	31470000	31480000	31770000	31780000	16	1	UI_6383
chr1	31500000	31510000	chr1	31530000	31540000	60	0.000204713	0.00606827	31500000	31510000	31530000	31540000	60	1	UI_6384
chr1	31500000	31510000	chr1	31580000	31590000	28	6.7287785471449e-06	0.000308817	31500000	31510000	31580000	31590000	28	1	UI_6385
chr1	31620000	31630000	chr1	31870000	31880000	14	0.000209541	0.00619048	31620000	31630000	31870000	31880000	14	1	UI_6386
chr1	31650000	31660000	chr1	31840000	31850000	16	4.78394746771957e-06	0.00022797	31650000	31660000	31840000	31850000	16	1	UI_6387
chr1	31770000	31780000	chr1	31840000	31850000	34	7.46787706413608e-05	0.00254804	31770000	31780000	31840000	31850000	34	1	UI_6388
chr1	31770000	31780000	chr1	31890000	31900000	22	5.13029188251084e-05	0.00183964	31770000	31780000	31890000	31900000	22	1	UI_6389
chr1	31770000	31780000	chr1	32010000	32020000	16	1.61074634038351e-05	0.000667822	31770000	31780000	32010000	32020000	16	1	UI_6390
chr1	31840000	31850000	chr1	31980000	31990000	15	2.70671622282212e-05	0.0010527	31840000	31850000	31980000	31990000	15	1	UI_6391
chr1	31870000	31880000	chr1	31990000	32000000	25	0.000241271	0.00698113	31870000	31880000	31990000	32000000	25	1	UI_6392
chr1	31880000	31890000	chr1	32050000	32060000	23	4.23721249673214e-07	2.59144964106154e-05	31880000	31890000	32050000	32060000	23	1	UI_6393
chr1	31950000	31960000	chr1	32010000	32020000	28	2.84825466912667e-06	0.000143628	31950000	31960000	32010000	32020000	28	1	UI_6394
chr1	32020000	32030000	chr1	32220000	32230000	23	1.1339105315924e-06	6.29106137577098e-05	32020000	32030000	32220000	32230000	23	1	UI_6395
chr1	32030000	32040000	chr1	32240000	32250000	20	8.85422590261201e-07	5.03704582692156e-05	32030000	32040000	32240000	32250000	20	1	UI_6396
chr1	32030000	32040000	chr1	32290000	32300000	15	0.000151772	0.00469641	32030000	32040000	32290000	32300000	15	1	UI_6397
chr1	32050000	32060000	chr1	32230000	32240000	16	0.000232097	0.00675479	32050000	32060000	32230000	32240000	16	1	UI_6398
chr1	32050000	32060000	chr1	32400000	32410000	16	0.00018488	0.00556098	32050000	32060000	32400000	32410000	16	1	UI_6399
chr1	32080000	32090000	chr1	32400000	32410000	16	5.37617892365066e-05	0.00191589	32080000	32090000	32400000	32410000	16	1	UI_6400
chr1	32090000	32100000	chr1	32110000	32120000	91	2.28175019703473e-06	0.000117694	32090000	32100000	32110000	32120000	91	1	UI_6401
chr1	32110000	32120000	chr1	32130000	32140000	129	5.00944024454241e-12	7.502811275764e-10	32110000	32120000	32130000	32140000	129	1	UI_6402
chr1	32110000	32120000	chr1	32380000	32390000	17	1.81982302777305e-05	0.0007434	32110000	32120000	32380000	32390000	17	1	UI_6403
chr1	32110000	32120000	chr1	32480000	32490000	17	3.80985946381638e-06	0.000186152	32110000	32120000	32480000	32490000	17	1	UI_6404
chr1	32110000	32120000	chr1	32530000	32540000	16	3.11439131916378e-06	0.000155544	32110000	32120000	32530000	32540000	16	1	UI_6405
chr1	32130000	32140000	chr1	32530000	32540000	14	1.91456968113599e-05	0.000777374	32130000	32140000	32530000	32540000	14	1	UI_6406
chr1	32170000	32180000	chr1	32380000	32390000	21	0.000337442	0.00928621	32170000	32180000	32380000	32390000	21	1	UI_6407
chr1	32170000	32180000	chr1	32580000	32590000	23	3.69529154173699e-09	3.43076951240666e-07	32170000	32180000	32580000	32590000	23	1	UI_6408
chr1	32170000	32180000	chr1	32610000	32620000	14	9.93450440643235e-05	0.00326217	32170000	32180000	32610000	32620000	14	1	UI_6409
chr1	32220000	32230000	chr1	32450000	32460000	19	1.62736521181402e-05	0.000673853	32220000	32230000	32450000	32460000	19	1	UI_6410
chr1	32220000	32230000	chr1	32590000	32600000	20	2.94811654666757e-07	1.86693194047343e-05	32220000	32230000	32590000	32600000	20	1	UI_6411
chr1	32220000	32230000	chr1	32810000	32820000	11	0.000214739	0.00632138	32220000	32230000	32810000	32820000	11	1	UI_6412
chr1	32280000	32290000	chr1	32300000	32310000	61	0.000255739	0.00733756	32280000	32290000	32300000	32310000	61	1	UI_6413
chr1	32300000	32310000	chr1	32470000	32480000	25	2.41304666819717e-07	1.55724736679352e-05	32300000	32310000	32470000	32480000	25	1	UI_6414
chr1	32320000	32330000	chr1	32350000	32360000	44	4.86199119902063e-06	0.00023129	32320000	32330000	32350000	32360000	44	1	UI_6415
chr1	32350000	32360000	chr1	32400000	32410000	63	7.25832292578128e-07	4.21134642862505e-05	32350000	32360000	32400000	32410000	63	1	UI_6416
chr1	32350000	32360000	chr1	32480000	32490000	20	0.00026622	0.00759237	32350000	32360000	32480000	32490000	20	1	UI_6417
chr1	32400000	32410000	chr1	32420000	32430000	531	1.07059622574904e-87	1.8438342635969e-83	32400000	32410000	32420000	32430000	531	1	UI_6418
chr1	32400000	32410000	chr1	32480000	32490000	58	4.91430202596314e-05	0.00177237	32400000	32410000	32480000	32490000	58	1	UI_6419
chr1	32450000	32460000	chr1	32520000	32530000	31	0.000232401	0.00676227	32450000	32460000	32520000	32530000	31	1	UI_6420
chr1	32470000	32480000	chr1	32490000	32500000	84	2.35804013627084e-05	0.000932803	32470000	32480000	32490000	32500000	84	1	UI_6421
chr1	32610000	32620000	chr1	32660000	32670000	43	0.00017647	0.00534383	32610000	32620000	32660000	32670000	43	1	UI_6422
chr1	32640000	32650000	chr1	32660000	32670000	137	2.08655802068191e-11	2.84172888312398e-09	32640000	32650000	32660000	32670000	137	1	UI_6423
chr1	32640000	32650000	chr1	32820000	32830000	19	9.52399221167528e-05	0.00314497	32640000	32650000	32820000	32830000	19	1	UI_6424
chr1	32640000	32650000	chr1	32860000	32870000	23	2.40338958381698e-05	0.000948459	32640000	32650000	32860000	32870000	23	1	UI_6425
chr1	32660000	32670000	chr1	32680000	32690000	120	8.95830988600177e-06	0.000398007	32660000	32670000	32680000	32690000	120	1	UI_6426
chr1	32680000	32690000	chr1	32930000	32940000	14	0.000315609	0.00877476	32680000	32690000	32930000	32940000	14	1	UI_6427
chr1	32730000	32740000	chr1	32750000	32760000	63	9.58842404277428e-06	0.00042256	32730000	32740000	32750000	32760000	63	1	UI_6428
chr1	32860000	32870000	chr1	32980000	32990000	22	0.00021047	0.00621384	32860000	32870000	32980000	32990000	22	1	UI_6429
chr1	32860000	32870000	chr1	33070000	33080000	19	8.63147199580327e-06	0.0003851	32860000	32870000	33070000	33080000	19	1	UI_6430
chr1	32860000	32870000	chr1	33280000	33290000	15	5.40068215416741e-06	0.000253957	32860000	32870000	33280000	33290000	15	1	UI_6431
chr1	32860000	32870000	chr1	33320000	33330000	11	2.62532390644706e-05	0.00102492	32860000	32870000	33320000	33330000	11	1	UI_6432
chr1	32860000	32870000	chr1	33350000	33360000	9	0.000251156	0.00722586	32860000	32870000	33350000	33360000	9	1	UI_6433
chr1	32860000	32870000	chr1	33450000	33460000	11	0.000277589	0.00786741	32860000	32870000	33450000	33460000	11	1	UI_6434
chr1	32860000	32870000	chr1	33470000	33480000	17	1.52287924866565e-09	1.51742709805749e-07	32860000	32870000	33470000	33480000	17	1	UI_6435
chr1	32890000	32900000	chr1	33070000	33080000	17	1.05879271692812e-06	5.91669900198211e-05	32890000	32900000	33070000	33080000	17	1	UI_6436
chr1	32890000	32900000	chr1	33110000	33120000	18	3.62663436770004e-06	0.000178152	32890000	32900000	33110000	33120000	18	1	UI_6437
chr1	32910000	32920000	chr1	33110000	33120000	19	3.43010280025821e-07	2.14168456041785e-05	32910000	32920000	33110000	33120000	19	1	UI_6438
chr1	32910000	32920000	chr1	33250000	33260000	10	0.000153751	0.00474889	32910000	32920000	33250000	33260000	10	1	UI_6439
chr1	32940000	32950000	chr1	33140000	33150000	17	3.87487100877362e-05	0.0014401	32940000	32950000	33140000	33150000	17	1	UI_6440
chr1	32940000	32950000	chr1	33250000	33260000	13	4.94683324248343e-05	0.00178247	32940000	32950000	33250000	33260000	13	1	UI_6441
chr1	32940000	32950000	chr1	33280000	33290000	16	1.21166106182287e-06	6.67548741900827e-05	32940000	32950000	33280000	33290000	16	1	UI_6442
chr1	32960000	32970000	chr1	33110000	33120000	23	2.92061871824624e-06	0.000146864	32960000	32970000	33110000	33120000	23	1	UI_6443
chr1	32960000	32970000	chr1	33210000	33220000	13	1.66328023346158e-05	0.000686887	32960000	32970000	33210000	33220000	13	1	UI_6444
chr1	32980000	32990000	chr1	33070000	33080000	23	4.96407908164588e-06	0.000235587	32980000	32990000	33070000	33080000	23	1	UI_6445
chr1	32980000	32990000	chr1	33140000	33150000	17	7.32740602340615e-05	0.00250653	32980000	32990000	33140000	33150000	17	1	UI_6446
chr1	32980000	32990000	chr1	33200000	33210000	15	5.19414630573229e-05	0.00185966	32980000	32990000	33200000	33210000	15	1	UI_6447
chr1	32980000	32990000	chr1	33240000	33250000	20	4.69558241189187e-06	0.000224243	32980000	32990000	33240000	33250000	20	1	UI_6448
chr1	32980000	32990000	chr1	33280000	33290000	16	1.20634176031109e-06	6.64905851657104e-05	32980000	32990000	33280000	33290000	16	1	UI_6449
chr1	33000000	33010000	chr1	33110000	33120000	38	2.79103969643345e-11	3.72583559402177e-09	33000000	33010000	33110000	33120000	38	1	UI_6450
chr1	33070000	33080000	chr1	33110000	33120000	47	0.000101329	0.00331861	33070000	33080000	33110000	33120000	47	1	UI_6451
chr1	33090000	33100000	chr1	33110000	33120000	83	2.82679878493689e-05	0.00109346	33090000	33100000	33110000	33120000	83	1	UI_6452
chr1	33090000	33100000	chr1	33280000	33290000	20	5.64891946619344e-06	0.000264319	33090000	33100000	33280000	33290000	20	1	UI_6453
chr1	33110000	33120000	chr1	33210000	33220000	32	6.52459345575212e-08	4.74682492938046e-06	33110000	33120000	33210000	33220000	32	1	UI_6454
chr1	33110000	33120000	chr1	33230000	33240000	30	2.85463726263734e-07	1.8134042433278e-05	33110000	33120000	33230000	33240000	30	1	UI_6455
chr1	33110000	33120000	chr1	33280000	33290000	28	5.92220312366951e-07	3.50543373254354e-05	33110000	33120000	33280000	33290000	28	1	UI_6456
chr1	33260000	33270000	chr1	33280000	33290000	94	3.45543050516873e-07	2.15621363440162e-05	33260000	33270000	33280000	33290000	94	1	UI_6457
chr1	33330000	33340000	chr1	33540000	33550000	14	1.48320125514693e-05	0.000621093	33330000	33340000	33540000	33550000	14	1	UI_6458
chr1	33360000	33370000	chr1	33380000	33390000	63	2.31939475478731e-06	0.000119435	33360000	33370000	33380000	33390000	63	1	UI_6459
chr1	33380000	33390000	chr1	33420000	33430000	40	0.00035157	0.00961362	33380000	33390000	33420000	33430000	40	1	UI_6460
chr1	33400000	33410000	chr1	33420000	33430000	62	1.38473707474324e-05	0.000584412	33400000	33410000	33420000	33430000	62	1	UI_6461
chr1	33400000	33410000	chr1	33840000	33850000	10	0.000157619	0.00485107	33400000	33410000	33840000	33850000	10	1	UI_6462
chr1	33460000	33470000	chr1	33920000	33930000	11	0.000367918	0.00998902	33460000	33470000	33920000	33930000	11	1	UI_6463
chr1	33470000	33480000	chr1	33520000	33530000	42	3.62169626471425e-07	2.24967414625921e-05	33470000	33480000	33520000	33530000	42	1	UI_6464
chr1	33560000	33570000	chr1	33630000	33640000	40	7.90298943204491e-07	4.54805731005352e-05	33560000	33570000	33630000	33640000	40	1	UI_6465
chr1	33560000	33570000	chr1	33720000	33730000	36	2.20559728254167e-08	1.76612453109091e-06	33560000	33570000	33720000	33730000	36	1	UI_6466
chr1	33560000	33570000	chr1	33760000	33770000	20	7.59737185162026e-05	0.00258598	33560000	33570000	33760000	33770000	20	1	UI_6467
chr1	33590000	33600000	chr1	33640000	33650000	39	1.12042455066538e-05	0.000484868	33590000	33600000	33640000	33650000	39	1	UI_6468
chr1	33590000	33600000	chr1	33720000	33730000	40	3.48981078644329e-10	3.89157149233752e-08	33590000	33600000	33720000	33730000	40	1	UI_6469
chr1	33590000	33600000	chr1	33890000	33900000	20	6.95135992763811e-07	4.0508903209283e-05	33590000	33600000	33890000	33900000	20	1	UI_6470
chr1	33600000	33610000	chr1	33620000	33630000	50	8.20642365105071e-06	0.000368183	33600000	33610000	33620000	33630000	50	1	UI_6471
chr1	33620000	33630000	chr1	33930000	33940000	13	1.90227835524542e-05	0.000772953	33620000	33630000	33930000	33940000	13	1	UI_6472
chr1	33720000	33730000	chr1	33790000	33800000	52	1.80447161677278e-05	0.000737915	33720000	33730000	33790000	33800000	52	1	UI_6473
chr1	33830000	33840000	chr1	33850000	33860000	103	4.03488016234555e-06	0.000195946	33830000	33840000	33850000	33860000	103	1	UI_6474
chr1	34100000	34110000	chr1	34430000	34440000	23	1.49996894723464e-13	2.79786980455081e-11	34100000	34110000	34430000	34440000	23	1	UI_6475
chr1	34100000	34110000	chr1	35070000	35080000	10	1.36738694810548e-06	7.43860113353029e-05	34100000	34110000	35070000	35080000	10	1	UI_6476
chr1	34130000	34140000	chr1	34620000	34630000	13	2.53622730946746e-07	1.62917882033204e-05	34130000	34140000	34620000	34630000	13	1	UI_6477
chr1	34140000	34150000	chr1	34360000	34370000	11	6.30618835709531e-05	0.0022009	34140000	34150000	34360000	34370000	11	1	UI_6478
chr1	34190000	34200000	chr1	34430000	34440000	16	2.72215994150323e-05	0.00105803	34190000	34200000	34430000	34440000	16	1	UI_6479
chr1	34220000	34230000	chr1	34310000	34320000	25	0.000367725	0.00998454	34220000	34230000	34310000	34320000	25	1	UI_6480
chr1	34220000	34230000	chr1	34360000	34370000	16	2.17978339590862e-05	0.000870722	34220000	34230000	34360000	34370000	16	1	UI_6481
chr1	34220000	34230000	chr1	34570000	34580000	10	0.000190054	0.00569549	34220000	34230000	34570000	34580000	10	1	UI_6482
chr1	34220000	34230000	chr1	34630000	34640000	8	0.00019235	0.00575397	34220000	34230000	34630000	34640000	8	1	UI_6483
chr1	34230000	34240000	chr1	34430000	34440000	17	7.0986028226758e-07	4.12731809424471e-05	34230000	34240000	34430000	34440000	17	1	UI_6484
chr1	34250000	34260000	chr1	34620000	34630000	11	0.000203608	0.00604055	34250000	34260000	34620000	34630000	11	1	UI_6485
chr1	34280000	34290000	chr1	34340000	34350000	28	7.8774472261765e-06	0.000355089	34280000	34290000	34340000	34350000	28	1	UI_6486
chr1	34280000	34290000	chr1	34360000	34370000	20	0.00025394	0.00729416	34280000	34290000	34360000	34370000	20	1	UI_6487
chr1	34280000	34290000	chr1	34390000	34400000	16	4.64697130805644e-05	0.00168797	34280000	34290000	34390000	34400000	16	1	UI_6488
chr1	34280000	34290000	chr1	34620000	34630000	12	5.40056074303046e-06	0.000253955	34280000	34290000	34620000	34630000	12	1	UI_6489
chr1	34320000	34330000	chr1	34620000	34630000	11	0.00022239	0.00651222	34320000	34330000	34620000	34630000	11	1	UI_6490
chr1	34340000	34350000	chr1	34620000	34630000	21	2.01426384923242e-11	2.75052006702026e-09	34340000	34350000	34620000	34630000	21	1	UI_6491
chr1	34380000	34390000	chr1	34620000	34630000	12	1.99402102407546e-05	0.000805542	34380000	34390000	34620000	34630000	12	1	UI_6492
chr1	34390000	34400000	chr1	34430000	34440000	42	1.48262199086667e-06	7.9966197853206e-05	34390000	34400000	34430000	34440000	42	1	UI_6493
chr1	34410000	34420000	chr1	34430000	34440000	68	2.25440902404192e-07	1.46441452495508e-05	34410000	34420000	34430000	34440000	68	1	UI_6494
chr1	35250000	35260000	chr1	35450000	35460000	11	0.000289192	0.00814483	35250000	35260000	35450000	35460000	11	1	UI_6495
chr1	35320000	35330000	chr1	35450000	35460000	18	0.000260348	0.00745001	35320000	35330000	35450000	35460000	18	1	UI_6496
chr1	35320000	35330000	chr1	35650000	35660000	16	3.07570927346177e-06	0.000153822	35320000	35330000	35650000	35660000	16	1	UI_6497
chr1	35320000	35330000	chr1	35750000	35760000	15	2.01878673105403e-07	1.32516257111455e-05	35320000	35330000	35750000	35760000	15	1	UI_6498
chr1	35450000	35460000	chr1	35550000	35560000	21	1.96847487713482e-05	0.000796588	35450000	35460000	35550000	35560000	21	1	UI_6499
chr1	35450000	35460000	chr1	35910000	35920000	12	0.000153395	0.00473938	35450000	35460000	35910000	35920000	12	1	UI_6500
chr1	35490000	35500000	chr1	35540000	35550000	27	7.15429855595061e-05	0.00245529	35490000	35500000	35540000	35550000	27	1	UI_6501
chr1	35490000	35500000	chr1	35650000	35660000	18	4.93615493882026e-05	0.00177911	35490000	35500000	35650000	35660000	18	1	UI_6502
chr1	35510000	35520000	chr1	35540000	35550000	54	9.91865257331458e-07	5.57995788166144e-05	35510000	35520000	35540000	35550000	54	1	UI_6503
chr1	35510000	35520000	chr1	35560000	35570000	34	9.43548996595066e-07	5.33485874868452e-05	35510000	35520000	35560000	35570000	34	1	UI_6504
chr1	35650000	35660000	chr1	35990000	36000000	15	2.50422427087836e-06	0.000127923	35650000	35660000	35990000	36000000	15	1	UI_6505
chr1	35650000	35660000	chr1	36030000	36040000	17	3.38101195508841e-07	2.11399416518429e-05	35650000	35660000	36030000	36040000	17	1	UI_6506
chr1	35680000	35690000	chr1	35730000	35740000	34	1.26331601642818e-05	0.00053897	35680000	35690000	35730000	35740000	34	1	UI_6507
chr1	35730000	35740000	chr1	35750000	35760000	98	1.77163190843589e-08	1.44597470840056e-06	35730000	35740000	35750000	35760000	98	1	UI_6508
chr1	35730000	35740000	chr1	35910000	35920000	24	0.000246478	0.00710971	35730000	35740000	35910000	35920000	24	1	UI_6509
chr1	35750000	35760000	chr1	35910000	35920000	36	1.34733724975423e-08	1.12536831227037e-06	35750000	35760000	35910000	35920000	36	1	UI_6510
chr1	35910000	35920000	chr1	35970000	35980000	47	2.60648906075547e-09	2.49024948375064e-07	35910000	35920000	35970000	35980000	47	1	UI_6511
chr1	35910000	35920000	chr1	36100000	36110000	32	2.4563224767201e-07	1.58261592905778e-05	35910000	35920000	36100000	36110000	32	1	UI_6512
chr1	35910000	35920000	chr1	36270000	36280000	18	1.55564939595464e-06	8.35074350977014e-05	35910000	35920000	36270000	36280000	18	1	UI_6513
chr1	35990000	36000000	chr1	36180000	36190000	16	6.93463780270459e-05	0.00238976	35990000	36000000	36180000	36190000	16	1	UI_6514
chr1	36030000	36040000	chr1	36070000	36080000	37	5.63774004666355e-05	0.00199664	36030000	36040000	36070000	36080000	37	1	UI_6515
chr1	36040000	36050000	chr1	36120000	36130000	17	1.53140213715323e-05	0.000638741	36040000	36050000	36120000	36130000	17	1	UI_6516
chr1	36060000	36070000	chr1	36100000	36110000	46	1.84155690102652e-06	9.71311443928767e-05	36060000	36070000	36100000	36110000	46	1	UI_6517
chr1	36070000	36080000	chr1	36230000	36240000	16	8.95274398518239e-06	0.000397791	36070000	36080000	36230000	36240000	16	1	UI_6518
chr1	36100000	36110000	chr1	36230000	36240000	21	0.000100255	0.00328814	36100000	36110000	36230000	36240000	21	1	UI_6519
chr1	36340000	36350000	chr1	36390000	36400000	28	4.17568838287016e-06	0.000202012	36340000	36350000	36390000	36400000	28	1	UI_6520
chr1	36390000	36400000	chr1	36540000	36550000	19	1.96894566736202e-05	0.000796754	36390000	36400000	36540000	36550000	19	1	UI_6521
chr1	36500000	36510000	chr1	36540000	36550000	29	3.00898343016741e-05	0.00115468	36500000	36510000	36540000	36550000	29	1	UI_6522
chr1	36550000	36560000	chr1	37940000	37950000	8	0.000163797	0.00501411	36550000	36560000	37940000	37950000	8	1	UI_6523
chr1	36630000	36640000	chr1	36830000	36840000	29	7.8062947921447e-08	5.58892956974588e-06	36630000	36640000	36830000	36840000	29	1	UI_6524
chr1	36630000	36640000	chr1	36870000	36880000	23	1.09349244354262e-06	6.08979700713824e-05	36630000	36640000	36870000	36880000	23	1	UI_6525
chr1	36650000	36660000	chr1	36780000	36790000	31	9.18243463936626e-06	0.000406773	36650000	36660000	36780000	36790000	31	1	UI_6526
chr1	36650000	36660000	chr1	36850000	36860000	22	0.000344106	0.00944192	36650000	36660000	36850000	36860000	22	1	UI_6527
chr1	36650000	36660000	chr1	36880000	36890000	19	4.5684249269083e-06	0.000218796	36650000	36660000	36880000	36890000	19	1	UI_6528
chr1	36680000	36690000	chr1	36850000	36860000	28	4.10439879366745e-05	0.00151442	36680000	36690000	36850000	36860000	28	1	UI_6529
chr1	36710000	36720000	chr1	36890000	36900000	21	6.43060140900982e-05	0.00223829	36710000	36720000	36890000	36900000	21	1	UI_6530
chr1	36790000	36800000	chr1	37940000	37950000	8	0.000291718	0.00820486	36790000	36800000	37940000	37950000	8	1	UI_6531
chr1	36810000	36820000	chr1	37940000	37950000	11	2.77819613175559e-06	0.000140444	36810000	36820000	37940000	37950000	11	1	UI_6532
chr1	36810000	36820000	chr1	38040000	38050000	8	0.000245076	0.00707523	36810000	36820000	38040000	38050000	8	1	UI_6533
chr1	36850000	36860000	chr1	37940000	37950000	18	1.73792400646455e-12	2.78517107033092e-10	36850000	36860000	37940000	37950000	18	1	UI_6534
chr1	36850000	36860000	chr1	37980000	37990000	8	0.00026836	0.00764433	36850000	36860000	37980000	37990000	8	1	UI_6535
chr1	36890000	36900000	chr1	37940000	37950000	10	8.67639548820867e-06	0.000386905	36890000	36900000	37940000	37950000	10	1	UI_6536
chr1	36890000	36900000	chr1	38010000	38020000	9	2.41979779341047e-05	0.000954128	36890000	36900000	38010000	38020000	9	1	UI_6537
chr1	36920000	36930000	chr1	38010000	38020000	8	0.000194036	0.00579737	36920000	36930000	38010000	38020000	8	1	UI_6538
chr1	36920000	36930000	chr1	38060000	38070000	8	0.000153695	0.00474734	36920000	36930000	38060000	38070000	8	1	UI_6539
chr1	36930000	36940000	chr1	37970000	37980000	9	2.82003251370787e-05	0.00109116	36930000	36940000	37970000	37980000	9	1	UI_6540
chr1	37020000	37030000	chr1	37940000	37950000	9	0.000102432	0.00335002	37020000	37030000	37940000	37950000	9	1	UI_6541
chr1	37040000	37050000	chr1	37940000	37950000	10	1.60654823061143e-05	0.000666288	37040000	37050000	37940000	37950000	10	1	UI_6542
chr1	37920000	37930000	chr1	38060000	38070000	20	0.000147393	0.00457973	37920000	37930000	38060000	38070000	20	1	UI_6543
chr1	37940000	37950000	chr1	37960000	37970000	106	1.69406166794832e-08	1.38779975468497e-06	37940000	37950000	37960000	37970000	106	1	UI_6544
chr1	37940000	37950000	chr1	38040000	38050000	47	2.63693538976513e-08	2.07875562367695e-06	37940000	37950000	38040000	38050000	47	1	UI_6545
chr1	37940000	37950000	chr1	38060000	38070000	33	3.50577032580785e-05	0.00131949	37940000	37950000	38060000	38070000	33	1	UI_6546
chr1	37940000	37950000	chr1	38150000	38160000	24	8.77645967383079e-09	7.59665154033474e-07	37940000	37950000	38150000	38160000	24	1	UI_6547
chr1	37940000	37950000	chr1	38410000	38420000	12	0.000189942	0.00569256	37940000	37950000	38410000	38420000	12	1	UI_6548
chr1	37940000	37950000	chr1	38460000	38470000	16	8.43032855514265e-07	4.81937792853352e-05	37940000	37950000	38460000	38470000	16	1	UI_6549
chr1	37940000	37950000	chr1	39320000	39330000	9	2.15703973354614e-05	0.000862694	37940000	37950000	39320000	39330000	9	1	UI_6550
chr1	37970000	37980000	chr1	38060000	38070000	27	0.000110452	0.00357483	37970000	37980000	38060000	38070000	27	1	UI_6551
chr1	38010000	38020000	chr1	38060000	38070000	45	0.000156767	0.00482862	38010000	38020000	38060000	38070000	45	1	UI_6552
chr1	38020000	38030000	chr1	38040000	38050000	94	1.42513642667381e-07	9.65825541887398e-06	38020000	38030000	38040000	38050000	94	1	UI_6553
chr1	38020000	38030000	chr1	38470000	38480000	11	0.000291897	0.00820895	38020000	38030000	38470000	38480000	11	1	UI_6554
chr1	38040000	38050000	chr1	38060000	38070000	94	1.05286751581049e-06	5.88688670447099e-05	38040000	38050000	38060000	38070000	94	1	UI_6555
chr1	38040000	38050000	chr1	38320000	38330000	16	2.6655651192286e-05	0.00103867	38040000	38050000	38320000	38330000	16	1	UI_6556
chr1	38060000	38070000	chr1	38270000	38280000	19	5.43170412336388e-06	0.000255254	38060000	38070000	38270000	38280000	19	1	UI_6557
chr1	38320000	38330000	chr1	38410000	38420000	28	0.000208294	0.00615876	38320000	38330000	38410000	38420000	28	1	UI_6558
chr1	38320000	38330000	chr1	39300000	39310000	9	5.14719467227919e-05	0.00184499	38320000	38330000	39300000	39310000	9	1	UI_6559
chr1	38350000	38360000	chr1	38390000	38400000	39	3.17602056670192e-07	1.99718286902719e-05	38350000	38360000	38390000	38400000	39	1	UI_6560
chr1	38350000	38360000	chr1	38450000	38460000	19	4.08559474384938e-05	0.00150849	38350000	38360000	38450000	38460000	19	1	UI_6561
chr1	38390000	38400000	chr1	39300000	39310000	8	0.0002899	0.00816207	38390000	38400000	39300000	39310000	8	1	UI_6562
chr1	38410000	38420000	chr1	39300000	39310000	12	3.26873042580681e-07	2.05021400362644e-05	38410000	38420000	39300000	39310000	12	1	UI_6563
chr1	38410000	38420000	chr1	39490000	39500000	8	0.000300697	0.00841963	38410000	38420000	39490000	39500000	8	1	UI_6564
chr1	38420000	38430000	chr1	39320000	39330000	9	3.62210915740755e-05	0.00135777	38420000	38430000	39320000	39330000	9	1	UI_6565
chr1	38450000	38460000	chr1	38470000	38480000	73	2.31340752724066e-05	0.000917285	38450000	38460000	38470000	38480000	73	1	UI_6566
chr1	38460000	38470000	chr1	39380000	39390000	9	4.78842452813924e-05	0.00173255	38460000	38470000	39380000	39390000	9	1	UI_6567
chr1	38460000	38470000	chr1	39490000	39500000	15	1.05715863793118e-09	1.08415014660795e-07	38460000	38470000	39490000	39500000	15	1	UI_6568
chr1	38460000	38470000	chr1	39510000	39520000	11	1.07048537203711e-06	5.97496537113297e-05	38460000	38470000	39510000	39520000	11	1	UI_6569
chr1	38510000	38520000	chr1	39280000	39290000	8	3.15510156196339e-05	0.00120344	38510000	38520000	39280000	39290000	8	1	UI_6570
chr1	39320000	39330000	chr1	39510000	39520000	21	4.6921905977687e-08	3.51688126339714e-06	39320000	39330000	39510000	39520000	21	1	UI_6571
chr1	39400000	39410000	chr1	39490000	39500000	27	2.27850664563925e-05	0.000905111	39400000	39410000	39490000	39500000	27	1	UI_6572
chr1	39450000	39460000	chr1	39490000	39500000	61	1.38782467485736e-08	1.15618476768336e-06	39450000	39460000	39490000	39500000	61	1	UI_6573
chr1	39490000	39500000	chr1	39510000	39520000	80	6.95572728718024e-05	0.00239602	39490000	39500000	39510000	39520000	80	1	UI_6574
chr1	39550000	39560000	chr1	39970000	39980000	13	4.93377663439339e-06	0.000234307	39550000	39560000	39970000	39980000	13	1	UI_6575
chr1	39560000	39570000	chr1	39950000	39960000	10	0.00032896	0.00908825	39560000	39570000	39950000	39960000	10	1	UI_6576
chr1	39560000	39570000	chr1	40020000	40030000	11	5.82842056459676e-05	0.00205551	39560000	39570000	40020000	40030000	11	1	UI_6577
chr1	39570000	39580000	chr1	39910000	39920000	13	9.7276518211855e-05	0.00320308	39570000	39580000	39910000	39920000	13	1	UI_6578
chr1	39620000	39630000	chr1	39690000	39700000	61	1.31760286533332e-11	1.85218633235186e-09	39620000	39630000	39690000	39700000	61	1	UI_6579
chr1	39620000	39630000	chr1	39750000	39760000	26	1.2836724018935e-05	0.000546645	39620000	39630000	39750000	39760000	26	1	UI_6580
chr1	39650000	39660000	chr1	40000000	40010000	13	0.000130396	0.00412384	39650000	39660000	40000000	40010000	13	1	UI_6581
chr1	39730000	39740000	chr1	39860000	39870000	25	0.000218663	0.00641921	39730000	39740000	39860000	39870000	25	1	UI_6582
chr1	39750000	39760000	chr1	39850000	39860000	28	7.74294432263451e-07	4.46450597428431e-05	39750000	39760000	39850000	39860000	28	1	UI_6583
chr1	39750000	39760000	chr1	39910000	39920000	18	5.57619990510781e-07	3.32060607076306e-05	39750000	39760000	39910000	39920000	18	1	UI_6584
chr1	39770000	39780000	chr1	39850000	39860000	21	0.00019953	0.00593725	39770000	39780000	39850000	39860000	21	1	UI_6585
chr1	39810000	39820000	chr1	39870000	39880000	27	0.000148345	0.00460517	39810000	39820000	39870000	39880000	27	1	UI_6586
chr1	39810000	39820000	chr1	39910000	39920000	35	3.71832688736725e-15	8.57127521447882e-13	39810000	39820000	39910000	39920000	35	1	UI_6587
chr1	39810000	39820000	chr1	39940000	39950000	21	3.40363859191791e-08	2.62356579843173e-06	39810000	39820000	39940000	39950000	21	1	UI_6588
chr1	39850000	39860000	chr1	39870000	39880000	113	7.6359246023376e-16	1.91370889281856e-13	39850000	39860000	39870000	39880000	113	1	UI_6589
chr1	39850000	39860000	chr1	39910000	39920000	33	2.99542101618186e-05	0.00115013	39850000	39860000	39910000	39920000	33	1	UI_6590
chr1	39910000	39920000	chr1	39940000	39950000	35	3.04011501471956e-05	0.00116512	39910000	39920000	39940000	39950000	35	1	UI_6591
chr1	39980000	39990000	chr1	40230000	40240000	10	2.97389855610308e-06	0.000149237	39980000	39990000	40230000	40240000	10	1	UI_6592
chr1	40040000	40050000	chr1	40110000	40120000	24	0.000240698	0.0069672	40040000	40050000	40110000	40120000	24	1	UI_6593
chr1	40040000	40050000	chr1	40180000	40190000	20	0.00029879	0.00837404	40040000	40050000	40180000	40190000	20	1	UI_6594
chr1	40060000	40070000	chr1	40110000	40120000	40	1.09042584013571e-05	0.000473442	40060000	40070000	40110000	40120000	40	1	UI_6595
chr1	40100000	40110000	chr1	40130000	40140000	37	0.000118319	0.00379236	40100000	40110000	40130000	40140000	37	1	UI_6596
chr1	40250000	40260000	chr1	40440000	40450000	14	2.39994360292543e-06	0.000123144	40250000	40260000	40440000	40450000	14	1	UI_6597
chr1	40250000	40260000	chr1	40500000	40510000	13	9.51588462080307e-05	0.00314274	40250000	40260000	40500000	40510000	13	1	UI_6598
chr1	40280000	40290000	chr1	40310000	40320000	39	1.75165070501864e-05	0.000718854	40280000	40290000	40310000	40320000	39	1	UI_6599
chr1	40280000	40290000	chr1	40340000	40350000	40	6.0167616752628e-09	5.36999833100597e-07	40280000	40290000	40340000	40350000	40	1	UI_6600
chr1	40280000	40290000	chr1	40360000	40370000	20	3.94714561422978e-06	0.000192139	40280000	40290000	40360000	40370000	20	1	UI_6601
chr1	40280000	40290000	chr1	40380000	40390000	35	1.79018595752622e-14	3.78050088414012e-12	40280000	40290000	40380000	40390000	35	1	UI_6602
chr1	40310000	40320000	chr1	40360000	40370000	24	1.26489660720297e-06	6.93737285412448e-05	40310000	40320000	40360000	40370000	24	1	UI_6603
chr1	40310000	40320000	chr1	40420000	40430000	19	1.60304899973327e-05	0.000664989	40310000	40320000	40420000	40430000	19	1	UI_6604
chr1	40310000	40320000	chr1	40450000	40460000	17	1.52077430267968e-06	8.181190358756e-05	40310000	40320000	40450000	40460000	17	1	UI_6605
chr1	40310000	40320000	chr1	40500000	40510000	18	4.29717057811899e-05	0.00157664	40310000	40320000	40500000	40510000	18	1	UI_6606
chr1	40330000	40340000	chr1	40420000	40430000	22	7.57946090434677e-05	0.00258087	40330000	40340000	40420000	40430000	22	1	UI_6607
chr1	40330000	40340000	chr1	40480000	40490000	18	2.77388386600678e-06	0.00014025	40330000	40340000	40480000	40490000	18	1	UI_6608
chr1	40340000	40350000	chr1	40400000	40410000	30	0.00014371	0.0044812	40340000	40350000	40400000	40410000	30	1	UI_6609
chr1	40420000	40430000	chr1	40500000	40510000	33	4.99298238267844e-05	0.00179682	40420000	40430000	40500000	40510000	33	1	UI_6610
chr1	40440000	40450000	chr1	40480000	40490000	31	6.33406909006758e-05	0.00220938	40440000	40450000	40480000	40490000	31	1	UI_6611
chr1	40530000	40540000	chr1	40840000	40850000	15	0.000193993	0.00579622	40530000	40540000	40840000	40850000	15	1	UI_6612
chr1	40540000	40550000	chr1	40870000	40880000	13	4.59311637574932e-05	0.00167082	40540000	40550000	40870000	40880000	13	1	UI_6613
chr1	40560000	40570000	chr1	40620000	40630000	34	5.9150543395816e-06	0.000275392	40560000	40570000	40620000	40630000	34	1	UI_6614
chr1	40560000	40570000	chr1	40860000	40870000	12	0.000134452	0.00423304	40560000	40570000	40860000	40870000	12	1	UI_6615
chr1	40590000	40600000	chr1	40730000	40740000	23	2.93355026102209e-07	1.85861955934908e-05	40590000	40600000	40730000	40740000	23	1	UI_6616
chr1	40590000	40600000	chr1	40910000	40920000	11	3.00026951516574e-05	0.00115178	40590000	40600000	40910000	40920000	11	1	UI_6617
chr1	40600000	40610000	chr1	40780000	40790000	11	0.000125513	0.00398994	40600000	40610000	40780000	40790000	11	1	UI_6618
chr1	40600000	40610000	chr1	40800000	40810000	19	5.94285549776644e-07	3.51662664916968e-05	40600000	40610000	40800000	40810000	19	1	UI_6619
chr1	40600000	40610000	chr1	40830000	40840000	9	0.000264173	0.00754315	40600000	40610000	40830000	40840000	9	1	UI_6620
chr1	40600000	40610000	chr1	40870000	40880000	12	0.000263409	0.00752468	40600000	40610000	40870000	40880000	12	1	UI_6621
chr1	40620000	40630000	chr1	40650000	40660000	45	6.09606391636399e-06	0.000282898	40620000	40630000	40650000	40660000	45	1	UI_6622
chr1	40620000	40630000	chr1	40890000	40900000	18	1.99230134075142e-05	0.000804952	40620000	40630000	40890000	40900000	18	1	UI_6623
chr1	40650000	40660000	chr1	40700000	40710000	29	5.71257642656408e-07	3.39361721027846e-05	40650000	40660000	40700000	40710000	29	1	UI_6624
chr1	40650000	40660000	chr1	40720000	40730000	32	1.78978665914218e-08	1.45974515666011e-06	40650000	40660000	40720000	40730000	32	1	UI_6625
chr1	40700000	40710000	chr1	40730000	40740000	59	1.49659583338885e-05	0.000625952	40700000	40710000	40730000	40740000	59	1	UI_6626
chr1	40720000	40730000	chr1	40780000	40790000	27	9.50910904163542e-05	0.00314085	40720000	40730000	40780000	40790000	27	1	UI_6627
chr1	40730000	40740000	chr1	40840000	40850000	26	0.000246201	0.0071029	40730000	40740000	40840000	40850000	26	1	UI_6628
chr1	40910000	40920000	chr1	40970000	40980000	25	6.90593005337645e-06	0.000316026	40910000	40920000	40970000	40980000	25	1	UI_6629
chr1	40910000	40920000	chr1	40990000	41000000	23	1.8798202737087e-05	0.000764958	40910000	40920000	40990000	41000000	23	1	UI_6630
chr1	40970000	40980000	chr1	41150000	41160000	17	1.53108562330833e-05	0.000638619	40970000	40980000	41150000	41160000	17	1	UI_6631
chr1	41070000	41080000	chr1	41290000	41300000	12	0.000114669	0.00369184	41070000	41080000	41290000	41300000	12	1	UI_6632
chr1	41070000	41080000	chr1	41410000	41420000	13	1.57883701200562e-05	0.000656139	41070000	41080000	41410000	41420000	13	1	UI_6633
chr1	41100000	41110000	chr1	41440000	41450000	15	0.000244506	0.00706133	41100000	41110000	41440000	41450000	15	1	UI_6634
chr1	41150000	41160000	chr1	41240000	41250000	28	2.36616640762931e-08	1.88271820185378e-06	41150000	41160000	41240000	41250000	28	1	UI_6635
chr1	41150000	41160000	chr1	41290000	41300000	18	1.56735760339041e-05	0.000651994	41150000	41160000	41290000	41300000	18	1	UI_6636
chr1	41190000	41200000	chr1	41440000	41450000	20	1.42127756521743e-06	7.70062767911449e-05	41190000	41200000	41440000	41450000	20	1	UI_6637
chr1	41200000	41210000	chr1	41240000	41250000	33	6.48141421507501e-06	0.00029873	41200000	41210000	41240000	41250000	33	1	UI_6638
chr1	41240000	41250000	chr1	41410000	41420000	13	0.000355592	0.00970573	41240000	41250000	41410000	41420000	13	1	UI_6639
chr1	41260000	41270000	chr1	41440000	41450000	19	7.30745435916066e-05	0.00250052	41260000	41270000	41440000	41450000	19	1	UI_6640
chr1	41290000	41300000	chr1	41430000	41440000	18	0.000161512	0.00495405	41290000	41300000	41430000	41440000	18	1	UI_6641
chr1	41320000	41330000	chr1	41340000	41350000	56	8.27390415258117e-06	0.000370855	41320000	41330000	41340000	41350000	56	1	UI_6642
chr1	41340000	41350000	chr1	41360000	41370000	58	0.0003657	0.00993839	41340000	41350000	41360000	41370000	58	1	UI_6643
chr1	41440000	41450000	chr1	41700000	41710000	20	6.01514780187538e-06	0.000279541	41440000	41450000	41700000	41710000	20	1	UI_6644
chr1	41500000	41510000	chr1	41580000	41590000	17	1.33002124284177e-05	0.000563959	41500000	41510000	41580000	41590000	17	1	UI_6645
chr1	41530000	41540000	chr1	41570000	41580000	35	1.11574241422762e-05	0.000483074	41530000	41540000	41570000	41580000	35	1	UI_6646
chr1	41530000	41540000	chr1	41610000	41620000	19	0.000268344	0.00764401	41530000	41540000	41610000	41620000	19	1	UI_6647
chr1	41530000	41540000	chr1	41700000	41710000	21	3.47175107490186e-08	2.67108177678459e-06	41530000	41540000	41700000	41710000	21	1	UI_6648
chr1	41560000	41570000	chr1	41610000	41620000	24	0.000240882	0.00697166	41560000	41570000	41610000	41620000	24	1	UI_6649
chr1	41570000	41580000	chr1	41700000	41710000	23	1.82814247676827e-06	9.64940419072612e-05	41570000	41580000	41700000	41710000	23	1	UI_6650
chr1	41610000	41620000	chr1	41700000	41710000	21	0.00029522	0.00828931	41610000	41620000	41700000	41710000	21	1	UI_6651
chr1	41700000	41710000	chr1	41880000	41890000	13	0.000324026	0.00897363	41700000	41710000	41880000	41890000	13	1	UI_6652
chr1	41730000	41740000	chr1	41900000	41910000	15	0.000293966	0.00825872	41730000	41740000	41900000	41910000	15	1	UI_6653
chr1	41780000	41790000	chr1	41870000	41880000	16	0.000141091	0.00441116	41780000	41790000	41870000	41880000	16	1	UI_6654
chr1	41820000	41830000	chr1	41840000	41850000	47	1.76472191095197e-05	0.000723527	41820000	41830000	41840000	41850000	47	1	UI_6655
chr1	41820000	41830000	chr1	41880000	41890000	26	3.22516537703541e-07	2.0254072655435e-05	41820000	41830000	41880000	41890000	26	1	UI_6656
chr1	41960000	41970000	chr1	42000000	42010000	39	3.64864352427377e-05	0.0013665	41960000	41970000	42000000	42010000	39	1	UI_6657
chr1	41960000	41970000	chr1	42650000	42660000	10	3.57267736661512e-05	0.00134137	41960000	41970000	42650000	42660000	10	1	UI_6658
chr1	41980000	41990000	chr1	42200000	42210000	10	0.000154062	0.0047573	41980000	41990000	42200000	42210000	10	1	UI_6659
chr1	42000000	42010000	chr1	42210000	42220000	16	4.14073518108527e-05	0.00152607	42000000	42010000	42210000	42220000	16	1	UI_6660
chr1	42000000	42010000	chr1	42360000	42370000	21	3.94834329892477e-10	4.35926609859067e-08	42000000	42010000	42360000	42370000	21	1	UI_6661
chr1	42000000	42010000	chr1	42380000	42390000	14	2.85186349686047e-06	0.000143789	42000000	42010000	42380000	42390000	14	1	UI_6662
chr1	42000000	42010000	chr1	42420000	42430000	20	1.28569039835806e-11	1.80978639030083e-09	42000000	42010000	42420000	42430000	20	1	UI_6663
chr1	42000000	42010000	chr1	42460000	42470000	12	9.54994322252801e-05	0.00315223	42000000	42010000	42460000	42470000	12	1	UI_6664
chr1	42000000	42010000	chr1	42500000	42510000	20	1.15454530643204e-13	2.1868908745543e-11	42000000	42010000	42500000	42510000	20	1	UI_6665
chr1	42000000	42010000	chr1	42630000	42640000	10	4.50405298177596e-06	0.000216064	42000000	42010000	42630000	42640000	10	1	UI_6666
chr1	42000000	42010000	chr1	42730000	42740000	9	0.000159012	0.00488772	42000000	42010000	42730000	42740000	9	1	UI_6667
chr1	42000000	42010000	chr1	42800000	42810000	10	2.0564773836171e-05	0.000827525	42000000	42010000	42800000	42810000	10	1	UI_6668
chr1	42000000	42010000	chr1	42920000	42930000	10	1.50248285621323e-05	0.000628154	42000000	42010000	42920000	42930000	10	1	UI_6669
chr1	42000000	42010000	chr1	43230000	43240000	9	2.12755085123484e-05	0.000852405	42000000	42010000	43230000	43240000	9	1	UI_6670
chr1	42030000	42040000	chr1	42390000	42400000	10	0.000130972	0.00413953	42030000	42040000	42390000	42400000	10	1	UI_6671
chr1	42030000	42040000	chr1	42590000	42600000	10	8.29078328959526e-05	0.00278944	42030000	42040000	42590000	42600000	10	1	UI_6672
chr1	42030000	42040000	chr1	42780000	42790000	8	0.000203897	0.00604791	42030000	42040000	42780000	42790000	8	1	UI_6673
chr1	42040000	42050000	chr1	42740000	42750000	8	0.000221848	0.0064987	42040000	42050000	42740000	42750000	8	1	UI_6674
chr1	42040000	42050000	chr1	42920000	42930000	9	6.36148006315914e-05	0.00221739	42040000	42050000	42920000	42930000	9	1	UI_6675
chr1	42070000	42080000	chr1	42800000	42810000	8	0.000306061	0.00854802	42070000	42080000	42800000	42810000	8	1	UI_6676
chr1	42090000	42100000	chr1	42920000	42930000	10	1.45453540674194e-05	0.000610473	42090000	42100000	42920000	42930000	10	1	UI_6677
chr1	42120000	42130000	chr1	42140000	42150000	67	4.85442173792826e-05	0.00175338	42120000	42130000	42140000	42150000	67	1	UI_6678
chr1	42120000	42130000	chr1	42390000	42400000	12	0.000275971	0.00782816	42120000	42130000	42390000	42400000	12	1	UI_6679
chr1	42130000	42140000	chr1	42920000	42930000	10	3.01107578137768e-05	0.00115541	42130000	42140000	42920000	42930000	10	1	UI_6680
chr1	42140000	42150000	chr1	42170000	42180000	39	1.1852249048375e-06	6.54430309859716e-05	42140000	42150000	42170000	42180000	39	1	UI_6681
chr1	42140000	42150000	chr1	42420000	42430000	12	0.000223479	0.00653921	42140000	42150000	42420000	42430000	12	1	UI_6682
chr1	42140000	42150000	chr1	42800000	42810000	11	6.48706067612022e-06	0.000298968	42140000	42150000	42800000	42810000	11	1	UI_6683
chr1	42180000	42190000	chr1	42200000	42210000	55	9.85301743918796e-05	0.00323899	42180000	42190000	42200000	42210000	55	1	UI_6684
chr1	42220000	42230000	chr1	42500000	42510000	12	1.52745194683428e-05	0.000637268	42220000	42230000	42500000	42510000	12	1	UI_6685
chr1	42240000	42250000	chr1	42360000	42370000	25	6.94882250109145e-05	0.0023939	42240000	42250000	42360000	42370000	25	1	UI_6686
chr1	42240000	42250000	chr1	42500000	42510000	13	3.82343440965805e-05	0.00142327	42240000	42250000	42500000	42510000	13	1	UI_6687
chr1	42270000	42280000	chr1	42420000	42430000	31	2.76622001523937e-09	2.62883738840313e-07	42270000	42280000	42420000	42430000	31	1	UI_6688
chr1	42270000	42280000	chr1	43120000	43130000	9	0.000120439	0.00385072	42270000	42280000	43120000	43130000	9	1	UI_6689
chr1	42300000	42310000	chr1	42320000	42330000	71	6.83166690167184e-05	0.00235881	42300000	42310000	42320000	42330000	71	1	UI_6690
chr1	42300000	42310000	chr1	42920000	42930000	11	2.50581316087181e-05	0.000983786	42300000	42310000	42920000	42930000	11	1	UI_6691
chr1	42360000	42370000	chr1	42380000	42390000	83	2.33280047627964e-06	0.000120053	42360000	42370000	42380000	42390000	83	1	UI_6692
chr1	42360000	42370000	chr1	42500000	42510000	22	1.70206913135115e-06	9.05104890773956e-05	42360000	42370000	42500000	42510000	22	1	UI_6693
chr1	42380000	42390000	chr1	42920000	42930000	13	2.01634541834317e-06	0.000105339	42380000	42390000	42920000	42930000	13	1	UI_6694
chr1	42500000	42510000	chr1	42920000	42930000	13	4.17463510572505e-06	0.000201971	42500000	42510000	42920000	42930000	13	1	UI_6695
chr1	42620000	42630000	chr1	42920000	42930000	15	0.000263674	0.00753105	42620000	42630000	42920000	42930000	15	1	UI_6696
chr1	42640000	42650000	chr1	42800000	42810000	21	0.000134192	0.00422599	42640000	42650000	42800000	42810000	21	1	UI_6697
chr1	42650000	42660000	chr1	42920000	42930000	21	1.48038130871114e-06	7.98562184631444e-05	42650000	42660000	42920000	42930000	21	1	UI_6698
chr1	42690000	42700000	chr1	42800000	42810000	24	3.47822739136884e-07	2.16888257826007e-05	42690000	42700000	42800000	42810000	24	1	UI_6699
chr1	42690000	42700000	chr1	42920000	42930000	14	0.000133079	0.00419615	42690000	42700000	42920000	42930000	14	1	UI_6700
chr1	42720000	42730000	chr1	42920000	42930000	14	0.000171725	0.00521994	42720000	42730000	42920000	42930000	14	1	UI_6701
chr1	42740000	42750000	chr1	42800000	42810000	34	6.6487082381812e-07	3.89114279848341e-05	42740000	42750000	42800000	42810000	34	1	UI_6702
chr1	42780000	42790000	chr1	43140000	43150000	17	1.84048859211323e-08	1.49720416635144e-06	42780000	42790000	43140000	43150000	17	1	UI_6703
chr1	42800000	42810000	chr1	42920000	42930000	34	2.06997970567617e-07	1.35548862029646e-05	42800000	42810000	42920000	42930000	34	1	UI_6704
chr1	42800000	42810000	chr1	43190000	43200000	12	0.000267059	0.00761269	42800000	42810000	43190000	43200000	12	1	UI_6705
chr1	42840000	42850000	chr1	42920000	42930000	22	3.03420543727186e-05	0.00116311	42840000	42850000	42920000	42930000	22	1	UI_6706
chr1	42880000	42890000	chr1	43210000	43220000	10	0.000150901	0.00467292	42880000	42890000	43210000	43220000	10	1	UI_6707
chr1	42920000	42930000	chr1	42950000	42960000	42	5.99662661061882e-05	0.00210672	42920000	42930000	42950000	42960000	42	1	UI_6708
chr1	42920000	42930000	chr1	43120000	43130000	20	1.88018269802429e-05	0.000765082	42920000	42930000	43120000	43130000	20	1	UI_6709
chr1	42920000	42930000	chr1	43140000	43150000	30	3.13266296789346e-11	4.14894237556666e-09	42920000	42930000	43140000	43150000	30	1	UI_6710
chr1	42920000	42930000	chr1	43230000	43240000	16	2.86977454429758e-05	0.001108	42920000	42930000	43230000	43240000	16	1	UI_6711
chr1	43120000	43130000	chr1	43140000	43150000	84	6.61666573724162e-07	3.87414956101158e-05	43120000	43130000	43140000	43150000	84	1	UI_6712
chr1	43120000	43130000	chr1	43220000	43230000	28	3.09465352948791e-07	1.95067316019427e-05	43120000	43130000	43220000	43230000	28	1	UI_6713
chr1	43140000	43150000	chr1	43230000	43240000	29	0.000297391	0.00834118	43140000	43150000	43230000	43240000	29	1	UI_6714
chr1	43220000	43230000	chr1	43400000	43410000	20	0.000266353	0.00759559	43220000	43230000	43400000	43410000	20	1	UI_6715
chr1	43230000	43240000	chr1	43380000	43390000	21	1.70818462277017e-05	0.000703188	43230000	43240000	43380000	43390000	21	1	UI_6716
chr1	43230000	43240000	chr1	43670000	43680000	13	2.48364791757588e-05	0.000976216	43230000	43240000	43670000	43680000	13	1	UI_6717
chr1	43250000	43260000	chr1	43280000	43290000	39	0.000279285	0.00790822	43250000	43260000	43280000	43290000	39	1	UI_6718
chr1	43280000	43290000	chr1	43460000	43470000	19	6.80157992793281e-05	0.00234996	43280000	43290000	43460000	43470000	19	1	UI_6719
chr1	43280000	43290000	chr1	43500000	43510000	15	0.000100639	0.00329907	43280000	43290000	43500000	43510000	15	1	UI_6720
chr1	43280000	43290000	chr1	43830000	43840000	11	5.8426268003544e-05	0.00205996	43280000	43290000	43830000	43840000	11	1	UI_6721
chr1	43380000	43390000	chr1	43400000	43410000	89	0.000272427	0.00774243	43380000	43390000	43400000	43410000	89	1	UI_6722
chr1	43500000	43510000	chr1	43520000	43530000	122	1.04193276577895e-13	1.98593020199269e-11	43500000	43510000	43520000	43530000	122	1	UI_6723
chr1	43610000	43620000	chr1	43630000	43640000	44	1.82285237828393e-05	0.000744521	43610000	43620000	43630000	43640000	44	1	UI_6724
chr1	43610000	43620000	chr1	43830000	43840000	13	0.000183746	0.00553173	43610000	43620000	43830000	43840000	13	1	UI_6725
chr1	43630000	43640000	chr1	43660000	43670000	42	6.66055920836744e-05	0.00230781	43630000	43640000	43660000	43670000	42	1	UI_6726
chr1	43630000	43640000	chr1	43850000	43860000	16	0.00016816	0.00512757	43630000	43640000	43850000	43860000	16	1	UI_6727
chr1	43670000	43680000	chr1	43930000	43940000	20	1.38527398485978e-05	0.000584607	43670000	43680000	43930000	43940000	20	1	UI_6728
chr1	43670000	43680000	chr1	43950000	43960000	15	8.60089939447828e-05	0.0028791	43670000	43680000	43950000	43960000	15	1	UI_6729
chr1	43690000	43700000	chr1	44050000	44060000	18	5.15366538559489e-09	4.65790659816484e-07	43690000	43700000	44050000	44060000	18	1	UI_6730
chr1	43690000	43700000	chr1	44180000	44190000	14	6.39598438159e-07	3.75806362150357e-05	43690000	43700000	44180000	44190000	14	1	UI_6731
chr1	43730000	43740000	chr1	43850000	43860000	24	6.00949012514924e-07	3.55194973864453e-05	43730000	43740000	43850000	43860000	24	1	UI_6732
chr1	43780000	43790000	chr1	43810000	43820000	41	1.32809661307412e-06	7.24764353694441e-05	43780000	43790000	43810000	43820000	41	1	UI_6733
chr1	43820000	43830000	chr1	44050000	44060000	14	0.000139897	0.00437899	43820000	43830000	44050000	44060000	14	1	UI_6734
chr1	43850000	43860000	chr1	43900000	43910000	54	8.8751604982462e-06	0.000394711	43850000	43860000	43900000	43910000	54	1	UI_6735
chr1	43900000	43910000	chr1	44080000	44090000	15	0.000127606	0.00404714	43900000	43910000	44080000	44090000	15	1	UI_6736
chr1	43910000	43920000	chr1	43990000	44000000	42	5.77966356201244e-08	4.2506392272153e-06	43910000	43920000	43990000	44000000	42	1	UI_6737
chr1	43910000	43920000	chr1	44030000	44040000	26	1.14401858330522e-06	6.34074164342195e-05	43910000	43920000	44030000	44040000	26	1	UI_6738
chr1	43930000	43940000	chr1	44030000	44040000	30	3.93078058111737e-06	0.000191433	43930000	43940000	44030000	44040000	30	1	UI_6739
chr1	43930000	43940000	chr1	44050000	44060000	24	0.000350351	0.00958566	43930000	43940000	44050000	44060000	24	1	UI_6740
chr1	43930000	43940000	chr1	44150000	44160000	18	4.66001496395907e-05	0.00169212	43930000	43940000	44150000	44160000	18	1	UI_6741
chr1	43930000	43940000	chr1	44170000	44180000	28	1.04131790557155e-08	8.88081440024197e-07	43930000	43940000	44170000	44180000	28	1	UI_6742
chr1	43930000	43940000	chr1	44240000	44250000	16	0.000218618	0.00641812	43930000	43940000	44240000	44250000	16	1	UI_6743
chr1	43940000	43950000	chr1	44490000	44500000	11	0.000105792	0.00344406	43940000	43950000	44490000	44500000	11	1	UI_6744
chr1	43950000	43960000	chr1	44010000	44020000	28	0.000255258	0.00732587	43950000	43960000	44010000	44020000	28	1	UI_6745
chr1	43960000	43970000	chr1	44110000	44120000	15	0.000276207	0.00783386	43960000	43970000	44110000	44120000	15	1	UI_6746
chr1	43990000	44000000	chr1	44050000	44060000	37	3.76353544430886e-07	2.32894712234885e-05	43990000	44000000	44050000	44060000	37	1	UI_6747
chr1	43990000	44000000	chr1	44170000	44180000	23	8.30424970366415e-06	0.00037207	43990000	44000000	44170000	44180000	23	1	UI_6748
chr1	43990000	44000000	chr1	44440000	44450000	10	0.000350743	0.0095947	43990000	44000000	44440000	44450000	10	1	UI_6749
chr1	44010000	44020000	chr1	44030000	44040000	49	0.000127598	0.00404695	44010000	44020000	44030000	44040000	49	1	UI_6750
chr1	44010000	44020000	chr1	44050000	44060000	36	1.56863005495778e-05	0.000652455	44010000	44020000	44050000	44060000	36	1	UI_6751
chr1	44030000	44040000	chr1	44050000	44060000	50	0.000274099	0.00778313	44030000	44040000	44050000	44060000	50	1	UI_6752
chr1	44050000	44060000	chr1	44110000	44120000	29	1.81425708091348e-05	0.000741406	44050000	44060000	44110000	44120000	29	1	UI_6753
chr1	44110000	44120000	chr1	44420000	44430000	16	1.5427526027902e-05	0.000642909	44110000	44120000	44420000	44430000	16	1	UI_6754
chr1	44120000	44130000	chr1	44170000	44180000	47	6.7559581254893e-08	4.89988364540099e-06	44120000	44130000	44170000	44180000	47	1	UI_6755
chr1	44130000	44140000	chr1	44150000	44160000	68	2.23655644021997e-07	1.45398355271587e-05	44130000	44140000	44150000	44160000	68	1	UI_6756
chr1	44130000	44140000	chr1	44390000	44400000	19	4.2339760890214e-07	2.58960355222435e-05	44130000	44140000	44390000	44400000	19	1	UI_6757
chr1	44130000	44140000	chr1	44410000	44420000	18	3.12478508244491e-08	2.42677679246718e-06	44130000	44140000	44410000	44420000	18	1	UI_6758
chr1	44130000	44140000	chr1	44470000	44480000	11	0.000228021	0.00665323	44130000	44140000	44470000	44480000	11	1	UI_6759
chr1	44150000	44160000	chr1	44440000	44450000	13	4.83545787922461e-05	0.00174734	44150000	44160000	44440000	44450000	13	1	UI_6760
chr1	44170000	44180000	chr1	44470000	44480000	18	4.52911684050535e-07	2.75214529065897e-05	44170000	44180000	44470000	44480000	18	1	UI_6761
chr1	44180000	44190000	chr1	44350000	44360000	19	1.26919598744121e-05	0.000541165	44180000	44190000	44350000	44360000	19	1	UI_6762
chr1	44190000	44200000	chr1	44450000	44460000	15	0.000346708	0.00950214	44190000	44200000	44450000	44460000	15	1	UI_6763
chr1	44200000	44210000	chr1	44410000	44420000	17	0.000129389	0.00409628	44200000	44210000	44410000	44420000	17	1	UI_6764
chr1	44250000	44260000	chr1	44450000	44460000	20	1.15876097862409e-05	0.00049946	44250000	44260000	44450000	44460000	20	1	UI_6765
chr1	44250000	44260000	chr1	44490000	44500000	20	1.39764226040044e-05	0.000589224	44250000	44260000	44490000	44500000	20	1	UI_6766
chr1	44280000	44290000	chr1	44300000	44310000	89	1.05526160333491e-06	5.89872335282601e-05	44280000	44290000	44300000	44310000	89	1	UI_6767
chr1	44280000	44290000	chr1	44320000	44330000	49	1.11091986718134e-06	6.17572589933034e-05	44280000	44290000	44320000	44330000	49	1	UI_6768
chr1	44280000	44290000	chr1	44410000	44420000	22	8.04443635448123e-06	0.000361787	44280000	44290000	44410000	44420000	22	1	UI_6769
chr1	44300000	44310000	chr1	44320000	44330000	80	9.34086130281015e-05	0.00309259	44300000	44310000	44320000	44330000	80	1	UI_6770
chr1	44300000	44310000	chr1	44350000	44360000	43	5.59778510670602e-06	0.00026221	44300000	44310000	44350000	44360000	43	1	UI_6771
chr1	44350000	44360000	chr1	44370000	44380000	50	8.17458561413335e-05	0.0027557	44350000	44360000	44370000	44380000	50	1	UI_6772
chr1	44370000	44380000	chr1	44390000	44400000	62	0.000128462	0.0040708	44370000	44380000	44390000	44400000	62	1	UI_6773
chr1	44410000	44420000	chr1	44430000	44440000	53	3.3901535093185e-05	0.00128129	44410000	44420000	44430000	44440000	53	1	UI_6774
chr1	44470000	44480000	chr1	44790000	44800000	15	3.92907334545549e-05	0.00145745	44470000	44480000	44790000	44800000	15	1	UI_6775
chr1	44490000	44500000	chr1	44670000	44680000	15	0.000365446	0.00993232	44490000	44500000	44670000	44680000	15	1	UI_6776
chr1	44510000	44520000	chr1	44680000	44690000	21	4.23491920720937e-07	2.59012113794943e-05	44510000	44520000	44680000	44690000	21	1	UI_6777
chr1	44550000	44560000	chr1	44670000	44680000	16	8.37727252233575e-05	0.00281454	44550000	44560000	44670000	44680000	16	1	UI_6778
chr1	44670000	44680000	chr1	45120000	45130000	12	8.12436861763001e-07	4.66256276867113e-05	44670000	44680000	45120000	45130000	12	1	UI_6779
chr1	44680000	44690000	chr1	44700000	44710000	54	0.000194065	0.00579811	44680000	44690000	44700000	44710000	54	1	UI_6780
chr1	44680000	44690000	chr1	44790000	44800000	34	7.88119369979028e-08	5.63730811878931e-06	44680000	44690000	44790000	44800000	34	1	UI_6781
chr1	44700000	44710000	chr1	44790000	44800000	44	1.39674148704416e-09	1.40098196003611e-07	44700000	44710000	44790000	44800000	44	1	UI_6782
chr1	44710000	44720000	chr1	44940000	44950000	10	0.000365673	0.00993775	44710000	44720000	44940000	44950000	10	1	UI_6783
chr1	44770000	44780000	chr1	45090000	45100000	15	0.000331335	0.00914386	44770000	44780000	45090000	45100000	15	1	UI_6784
chr1	44790000	44800000	chr1	44820000	44830000	48	0.000111964	0.00361684	44790000	44800000	44820000	44830000	48	1	UI_6785
chr1	44790000	44800000	chr1	44850000	44860000	29	0.000315676	0.00877647	44790000	44800000	44850000	44860000	29	1	UI_6786
chr1	44790000	44800000	chr1	44940000	44950000	28	2.73606046026524e-09	2.602835396166e-07	44790000	44800000	44940000	44950000	28	1	UI_6787
chr1	44790000	44800000	chr1	45130000	45140000	16	1.03005010753272e-05	0.000450229	44790000	44800000	45130000	45140000	16	1	UI_6788
chr1	44790000	44800000	chr1	45180000	45190000	13	2.74838694329068e-05	0.00106685	44790000	44800000	45180000	45190000	13	1	UI_6789
chr1	44870000	44880000	chr1	45090000	45100000	15	2.0614724417285e-05	0.000829254	44870000	44880000	45090000	45100000	15	1	UI_6790
chr1	45080000	45090000	chr1	45100000	45110000	61	4.06208150239986e-05	0.00150076	45080000	45090000	45100000	45110000	61	1	UI_6791
chr1	45080000	45090000	chr1	45120000	45130000	35	4.10874626001746e-05	0.00151583	45080000	45090000	45120000	45130000	35	1	UI_6792
chr1	45200000	45210000	chr1	45960000	45970000	9	6.3486701063729e-05	0.00221366	45200000	45210000	45960000	45970000	9	1	UI_6793
chr1	45240000	45250000	chr1	45950000	45960000	13	1.40448749207635e-07	9.53232939016206e-06	45240000	45250000	45950000	45960000	13	1	UI_6794
chr1	45240000	45250000	chr1	46010000	46020000	9	0.0002678	0.00763062	45240000	45250000	46010000	46020000	9	1	UI_6795
chr1	45250000	45260000	chr1	45300000	45310000	31	0.000164501	0.0050326	45250000	45260000	45300000	45310000	31	1	UI_6796
chr1	45270000	45280000	chr1	45300000	45310000	100	9.75441133735078e-06	0.00042902	45270000	45280000	45300000	45310000	100	1	UI_6797
chr1	45270000	45280000	chr1	45710000	45720000	25	5.21954628787787e-12	7.79576937085457e-10	45270000	45280000	45710000	45720000	25	1	UI_6798
chr1	45270000	45280000	chr1	46110000	46120000	9	0.000342317	0.00940008	45270000	45280000	46110000	46120000	9	1	UI_6799
chr1	45270000	45280000	chr1	46350000	46360000	11	5.22295720594325e-06	0.000246513	45270000	45280000	46350000	46360000	11	1	UI_6800
chr1	45270000	45280000	chr1	46760000	46770000	9	5.75099788273645e-05	0.00203157	45270000	45280000	46760000	46770000	9	1	UI_6801
chr1	45300000	45310000	chr1	45360000	45370000	31	1.64653254568531e-06	8.78674190040778e-05	45300000	45310000	45360000	45370000	31	1	UI_6802
chr1	45300000	45310000	chr1	45760000	45770000	10	9.2997643085294e-05	0.00308067	45300000	45310000	45760000	45770000	10	1	UI_6803
chr1	45340000	45350000	chr1	45450000	45460000	22	7.16019508334733e-08	5.1647996904307e-06	45340000	45350000	45450000	45460000	22	1	UI_6804
chr1	45360000	45370000	chr1	45790000	45800000	10	7.95107335821023e-05	0.00269041	45360000	45370000	45790000	45800000	10	1	UI_6805
chr1	45380000	45390000	chr1	45470000	45480000	23	7.92498675644782e-05	0.00268264	45380000	45390000	45470000	45480000	23	1	UI_6806
chr1	45390000	45400000	chr1	45450000	45460000	34	1.41975436320123e-08	1.1805261117347e-06	45390000	45400000	45450000	45460000	34	1	UI_6807
chr1	45390000	45400000	chr1	45730000	45740000	11	0.000189198	0.00567349	45390000	45400000	45730000	45740000	11	1	UI_6808
chr1	45390000	45400000	chr1	45760000	45770000	11	0.000167021	0.00509758	45390000	45400000	45760000	45770000	11	1	UI_6809
chr1	45410000	45420000	chr1	45800000	45810000	10	0.000265398	0.00757227	45410000	45420000	45800000	45810000	10	1	UI_6810
chr1	45470000	45480000	chr1	45910000	45920000	13	2.69345466059019e-05	0.0010481	45470000	45480000	45910000	45920000	13	1	UI_6811
chr1	45490000	45500000	chr1	45730000	45740000	20	6.84025391734513e-07	3.99253926944801e-05	45490000	45500000	45730000	45740000	20	1	UI_6812
chr1	45710000	45720000	chr1	45730000	45740000	60	5.41898367721722e-06	0.000254718	45710000	45720000	45730000	45740000	60	1	UI_6813
chr1	45790000	45800000	chr1	45980000	45990000	19	1.50990000811737e-05	0.000630822	45790000	45800000	45980000	45990000	19	1	UI_6814
chr1	45800000	45810000	chr1	46030000	46040000	15	3.11360452879426e-06	0.000155507	45800000	45810000	46030000	46040000	15	1	UI_6815
chr1	45840000	45850000	chr1	45900000	45910000	24	2.05895572531217e-05	0.000828355	45840000	45850000	45900000	45910000	24	1	UI_6816
chr1	45840000	45850000	chr1	46010000	46020000	16	0.000136238	0.00428081	45840000	45850000	46010000	46020000	16	1	UI_6817
chr1	45960000	45970000	chr1	46010000	46020000	35	0.000255688	0.00733639	45960000	45970000	46010000	46020000	35	1	UI_6818
chr1	45980000	45990000	chr1	46010000	46020000	129	7.01199886920747e-21	3.06726110306664e-18	45980000	45990000	46010000	46020000	129	1	UI_6819
chr1	45980000	45990000	chr1	46330000	46340000	13	0.000246558	0.00711174	45980000	45990000	46330000	46340000	13	1	UI_6820
chr1	45980000	45990000	chr1	46350000	46360000	15	2.36074308735997e-05	0.00093374	45980000	45990000	46350000	46360000	15	1	UI_6821
chr1	45980000	45990000	chr1	46640000	46650000	11	6.7158367762657e-05	0.00232442	45980000	45990000	46640000	46650000	11	1	UI_6822
chr1	46050000	46060000	chr1	46310000	46320000	13	0.000216115	0.00635579	46050000	46060000	46310000	46320000	13	1	UI_6823
chr1	46050000	46060000	chr1	46420000	46430000	12	2.3276181756536e-05	0.000922246	46050000	46060000	46420000	46430000	12	1	UI_6824
chr1	46060000	46070000	chr1	46080000	46090000	59	7.51723587574296e-06	0.00034069	46060000	46070000	46080000	46090000	59	1	UI_6825
chr1	46080000	46090000	chr1	46260000	46270000	17	0.000168008	0.00512352	46080000	46090000	46260000	46270000	17	1	UI_6826
chr1	46080000	46090000	chr1	46280000	46290000	15	3.64151585927704e-05	0.00136416	46080000	46090000	46280000	46290000	15	1	UI_6827
chr1	46080000	46090000	chr1	46650000	46660000	9	0.000188761	0.00566209	46080000	46090000	46650000	46660000	9	1	UI_6828
chr1	46100000	46110000	chr1	46660000	46670000	11	8.49974602070153e-05	0.00285018	46100000	46110000	46660000	46670000	11	1	UI_6829
chr1	46130000	46140000	chr1	46230000	46240000	25	3.14706939621757e-05	0.00120078	46130000	46140000	46230000	46240000	25	1	UI_6830
chr1	46130000	46140000	chr1	46380000	46390000	13	0.000298918	0.00837699	46130000	46140000	46380000	46390000	13	1	UI_6831
chr1	46150000	46160000	chr1	46180000	46190000	50	2.61089082414761e-06	0.0001328	46150000	46160000	46180000	46190000	50	1	UI_6832
chr1	46150000	46160000	chr1	46230000	46240000	35	1.36390290554786e-05	0.000576669	46150000	46160000	46230000	46240000	35	1	UI_6833
chr1	46150000	46160000	chr1	46310000	46320000	33	1.84029498213115e-11	2.52881480170489e-09	46150000	46160000	46310000	46320000	33	1	UI_6834
chr1	46150000	46160000	chr1	46370000	46380000	23	1.79577930353859e-06	9.49648620504112e-05	46150000	46160000	46370000	46380000	23	1	UI_6835
chr1	46150000	46160000	chr1	46420000	46430000	14	0.000150325	0.00465758	46150000	46160000	46420000	46430000	14	1	UI_6836
chr1	46150000	46160000	chr1	46640000	46650000	19	1.27644074976756e-09	1.29001883909181e-07	46150000	46160000	46640000	46650000	19	1	UI_6837
chr1	46150000	46160000	chr1	46680000	46690000	12	4.14003224833785e-06	0.000200486	46150000	46160000	46680000	46690000	12	1	UI_6838
chr1	46180000	46190000	chr1	46290000	46300000	23	3.86540489053486e-05	0.00143692	46180000	46190000	46290000	46300000	23	1	UI_6839
chr1	46210000	46220000	chr1	46230000	46240000	90	7.84769398554798e-08	5.61537422333736e-06	46210000	46220000	46230000	46240000	90	1	UI_6840
chr1	46210000	46220000	chr1	46310000	46320000	29	7.7503622243696e-06	0.000350019	46210000	46220000	46310000	46320000	29	1	UI_6841
chr1	46210000	46220000	chr1	46640000	46650000	16	8.47383693028554e-07	4.84142971069504e-05	46210000	46220000	46640000	46650000	16	1	UI_6842
chr1	46230000	46240000	chr1	46260000	46270000	68	1.77261192081794e-08	1.44673041539023e-06	46230000	46240000	46260000	46270000	68	1	UI_6843
chr1	46230000	46240000	chr1	46330000	46340000	23	0.000120848	0.003862	46230000	46240000	46330000	46340000	23	1	UI_6844
chr1	46260000	46270000	chr1	46310000	46320000	45	5.92833944822165e-07	3.50883508046246e-05	46260000	46270000	46310000	46320000	45	1	UI_6845
chr1	46260000	46270000	chr1	46330000	46340000	34	1.10539536958516e-05	0.000479169	46260000	46270000	46330000	46340000	34	1	UI_6846
chr1	46270000	46280000	chr1	46640000	46650000	13	3.67757861829972e-05	0.00137571	46270000	46280000	46640000	46650000	13	1	UI_6847
chr1	46280000	46290000	chr1	46330000	46340000	30	0.000220461	0.00646369	46280000	46290000	46330000	46340000	30	1	UI_6848
chr1	46310000	46320000	chr1	46330000	46340000	71	1.06931034288872e-06	5.96914189901186e-05	46310000	46320000	46330000	46340000	71	1	UI_6849
chr1	46310000	46320000	chr1	46360000	46370000	28	0.000151662	0.00469331	46310000	46320000	46360000	46370000	28	1	UI_6850
chr1	46310000	46320000	chr1	46640000	46650000	17	9.74456558618652e-07	5.49216145622892e-05	46310000	46320000	46640000	46650000	17	1	UI_6851
chr1	46350000	46360000	chr1	46370000	46380000	87	9.02249456543073e-05	0.00300095	46350000	46360000	46370000	46380000	87	1	UI_6852
chr1	46370000	46380000	chr1	46480000	46490000	30	0.000199577	0.00593848	46370000	46380000	46480000	46490000	30	1	UI_6853
chr1	46370000	46380000	chr1	46660000	46670000	19	2.08455535806965e-07	1.36414788311274e-05	46370000	46380000	46660000	46670000	19	1	UI_6854
chr1	46390000	46400000	chr1	46640000	46650000	14	0.000144534	0.00450309	46390000	46400000	46640000	46650000	14	1	UI_6855
chr1	46520000	46530000	chr1	46680000	46690000	14	7.4013900033171e-06	0.000336038	46520000	46530000	46680000	46690000	14	1	UI_6856
chr1	46550000	46560000	chr1	46590000	46600000	32	2.13156156495128e-05	0.000853833	46550000	46560000	46590000	46600000	32	1	UI_6857
chr1	46590000	46600000	chr1	46610000	46620000	70	1.60667845340278e-05	0.000666329	46590000	46600000	46610000	46620000	70	1	UI_6858
chr1	46640000	46650000	chr1	46660000	46670000	88	2.66463510843632e-05	0.00103836	46640000	46650000	46660000	46670000	88	1	UI_6859
chr1	46640000	46650000	chr1	46680000	46690000	55	4.83276140036671e-09	4.39098939886187e-07	46640000	46650000	46680000	46690000	55	1	UI_6860
chr1	46660000	46670000	chr1	46680000	46690000	53	0.000206437	0.00611137	46660000	46670000	46680000	46690000	53	1	UI_6861
chr1	46760000	46770000	chr1	46780000	46790000	97	3.046109014463e-09	2.87266970350081e-07	46760000	46770000	46780000	46790000	97	1	UI_6862
chr1	46760000	46770000	chr1	46800000	46810000	72	6.28483225947045e-08	4.58758954451168e-06	46760000	46770000	46800000	46810000	72	1	UI_6863
chr1	46780000	46790000	chr1	46800000	46810000	71	4.51095882893489e-08	3.3927904754133e-06	46780000	46790000	46800000	46810000	71	1	UI_6864
chr1	46870000	46880000	chr1	46910000	46920000	26	4.76584758118605e-05	0.00172538	46870000	46880000	46910000	46920000	26	1	UI_6865
chr1	46910000	46920000	chr1	46930000	46940000	37	6.12720428962762e-05	0.00214662	46910000	46920000	46930000	46940000	37	1	UI_6866
chr1	46930000	46940000	chr1	46980000	46990000	31	2.77056476763719e-09	2.63266225340901e-07	46930000	46940000	46980000	46990000	31	1	UI_6867
chr1	46930000	46940000	chr1	47020000	47030000	14	0.000251243	0.00722803	46930000	46940000	47020000	47030000	14	1	UI_6868
chr1	46930000	46940000	chr1	47130000	47140000	12	0.000239738	0.00694317	46930000	46940000	47130000	47140000	12	1	UI_6869
chr1	47030000	47040000	chr1	47060000	47070000	36	8.67761994423829e-05	0.00290152	47030000	47040000	47060000	47070000	36	1	UI_6870
chr1	47070000	47080000	chr1	47160000	47170000	21	2.86948938213515e-05	0.0011079	47070000	47080000	47160000	47170000	21	1	UI_6871
chr1	47110000	47120000	chr1	47180000	47190000	23	7.45718436907674e-06	0.000338288	47110000	47120000	47180000	47190000	23	1	UI_6872
chr1	47130000	47140000	chr1	47180000	47190000	35	3.27958909767382e-05	0.00124472	47130000	47140000	47180000	47190000	35	1	UI_6873
chr1	47890000	47900000	chr1	48190000	48200000	14	9.61890303443056e-07	5.42823039281114e-05	47890000	47900000	48190000	48200000	14	1	UI_6874
chr1	48000000	48010000	chr1	48170000	48180000	10	0.000112243	0.00362451	48000000	48010000	48170000	48180000	10	1	UI_6875
chr1	48660000	48670000	chr1	48930000	48940000	10	0.000315778	0.00877876	48660000	48670000	48930000	48940000	10	1	UI_6876
chr1	48660000	48670000	chr1	48960000	48970000	11	4.94386793286514e-05	0.00178152	48660000	48670000	48960000	48970000	11	1	UI_6877
chr1	48660000	48670000	chr1	48980000	48990000	10	0.000212302	0.00626011	48660000	48670000	48980000	48990000	10	1	UI_6878
chr1	48930000	48940000	chr1	48960000	48970000	37	7.65242216760672e-06	0.000346126	48930000	48940000	48960000	48970000	37	1	UI_6879
chr1	51240000	51250000	chr1	51520000	51530000	15	3.44878382373466e-07	2.15231720995827e-05	51240000	51250000	51520000	51530000	15	1	UI_6880
chr1	51240000	51250000	chr1	51700000	51710000	14	1.32899810795645e-06	7.25193409843254e-05	51240000	51250000	51700000	51710000	14	1	UI_6881
chr1	51240000	51250000	chr1	51750000	51760000	10	0.000297404	0.00834146	51240000	51250000	51750000	51760000	10	1	UI_6882
chr1	51380000	51390000	chr1	51720000	51730000	13	0.000109927	0.0035603	51380000	51390000	51720000	51730000	13	1	UI_6883
chr1	51390000	51400000	chr1	51700000	51710000	21	4.09308375119698e-07	2.5111995324486e-05	51390000	51400000	51700000	51710000	21	1	UI_6884
chr1	51440000	51450000	chr1	51550000	51560000	34	0.000145875	0.00453895	51440000	51450000	51550000	51560000	34	1	UI_6885
chr1	51440000	51450000	chr1	51620000	51630000	30	6.27443138094589e-07	3.69333899234507e-05	51440000	51450000	51620000	51630000	30	1	UI_6886
chr1	51700000	51710000	chr1	51760000	51770000	32	3.81236837096959e-05	0.00141968	51700000	51710000	51760000	51770000	32	1	UI_6887
chr1	51780000	51790000	chr1	51950000	51960000	13	6.10689244277413e-05	0.00214041	51780000	51790000	51950000	51960000	13	1	UI_6888
chr1	51790000	51800000	chr1	52100000	52110000	14	0.000230341	0.00671087	51790000	51800000	52100000	52110000	14	1	UI_6889
chr1	51950000	51960000	chr1	52110000	52120000	18	0.000324316	0.0089804	51950000	51960000	52110000	52120000	18	1	UI_6890
chr1	52000000	52010000	chr1	52080000	52090000	33	1.48966308717199e-07	1.00561773753758e-05	52000000	52010000	52080000	52090000	33	1	UI_6891
chr1	52000000	52010000	chr1	52120000	52130000	24	3.83660003389345e-06	0.000187323	52000000	52010000	52120000	52130000	24	1	UI_6892
chr1	52000000	52010000	chr1	52230000	52240000	20	2.25254825547635e-06	0.000116348	52000000	52010000	52230000	52240000	20	1	UI_6893
chr1	52010000	52020000	chr1	52210000	52220000	13	7.24046736152463e-05	0.00248084	52010000	52020000	52210000	52220000	13	1	UI_6894
chr1	52020000	52030000	chr1	52080000	52090000	33	0.000162146	0.00497075	52020000	52030000	52080000	52090000	33	1	UI_6895
chr1	52030000	52040000	chr1	52210000	52220000	25	4.40363549382118e-09	4.030434216056e-07	52030000	52040000	52210000	52220000	25	1	UI_6896
chr1	52030000	52040000	chr1	52230000	52240000	28	5.34045461635999e-07	3.19312820014894e-05	52030000	52040000	52230000	52240000	28	1	UI_6897
chr1	52030000	52040000	chr1	52340000	52350000	16	0.000108003	0.0035063	52030000	52040000	52340000	52350000	16	1	UI_6898
chr1	52040000	52050000	chr1	52190000	52200000	15	4.40886484432293e-05	0.00161241	52040000	52050000	52190000	52200000	15	1	UI_6899
chr1	52080000	52090000	chr1	52100000	52110000	132	6.16637424312357e-07	3.63539529615331e-05	52080000	52090000	52100000	52110000	132	1	UI_6900
chr1	52080000	52090000	chr1	52190000	52200000	24	3.42253283948455e-07	2.13734380037228e-05	52080000	52090000	52190000	52200000	24	1	UI_6901
chr1	52080000	52090000	chr1	52250000	52260000	19	8.12325440967392e-06	0.000364889	52080000	52090000	52250000	52260000	19	1	UI_6902
chr1	52100000	52110000	chr1	52120000	52130000	145	8.46735889611096e-10	8.82882042834243e-08	52100000	52110000	52120000	52130000	145	1	UI_6903
chr1	52100000	52110000	chr1	52450000	52460000	15	9.61822532105451e-05	0.00317175	52100000	52110000	52450000	52460000	15	1	UI_6904
chr1	52100000	52110000	chr1	52490000	52500000	14	0.000348843	0.00955077	52100000	52110000	52490000	52500000	14	1	UI_6905
chr1	52250000	52260000	chr1	52470000	52480000	19	1.42805167561474e-07	9.67580506530746e-06	52250000	52260000	52470000	52480000	19	1	UI_6906
chr1	52250000	52260000	chr1	52490000	52500000	16	1.72141894924859e-05	0.00070792	52250000	52260000	52490000	52500000	16	1	UI_6907
chr1	52310000	52320000	chr1	52340000	52350000	53	4.6578469334445e-06	0.000222621	52310000	52320000	52340000	52350000	53	1	UI_6908
chr1	52320000	52330000	chr1	52470000	52480000	22	0.000355977	0.00971482	52320000	52330000	52470000	52480000	22	1	UI_6909
chr1	52340000	52350000	chr1	52400000	52410000	36	2.91641606893627e-05	0.0011236	52340000	52350000	52400000	52410000	36	1	UI_6910
chr1	52340000	52350000	chr1	52760000	52770000	13	0.000175039	0.00530672	52340000	52350000	52760000	52770000	13	1	UI_6911
chr1	52360000	52370000	chr1	52490000	52500000	31	2.75237102084603e-08	2.16121767585597e-06	52360000	52370000	52490000	52500000	31	1	UI_6912
chr1	52380000	52390000	chr1	52490000	52500000	30	2.59768738613209e-06	0.000132202	52380000	52390000	52490000	52500000	30	1	UI_6913
chr1	52430000	52440000	chr1	52450000	52460000	144	4.47647116348935e-20	1.80271967190898e-17	52430000	52440000	52450000	52460000	144	1	UI_6914
chr1	52430000	52440000	chr1	52470000	52480000	61	3.38718009861011e-05	0.0012803	52430000	52440000	52470000	52480000	61	1	UI_6915
chr1	52470000	52480000	chr1	52490000	52500000	87	3.7966125492419e-07	2.34714791597065e-05	52470000	52480000	52490000	52500000	87	1	UI_6916
chr1	52470000	52480000	chr1	52520000	52530000	44	0.00015706	0.0048363	52470000	52480000	52520000	52530000	44	1	UI_6917
chr1	52490000	52500000	chr1	52520000	52530000	73	3.00207736405433e-05	0.00115238	52490000	52500000	52520000	52530000	73	1	UI_6918
chr1	52490000	52500000	chr1	52750000	52760000	12	0.000278138	0.00788053	52490000	52500000	52750000	52760000	12	1	UI_6919
chr1	52500000	52510000	chr1	53160000	53170000	12	1.09091871843867e-05	0.000473627	52500000	52510000	53160000	53170000	12	1	UI_6920
chr1	52520000	52530000	chr1	52760000	52770000	19	0.000158117	0.00486418	52520000	52530000	52760000	52770000	19	1	UI_6921
chr1	52520000	52530000	chr1	52810000	52820000	19	3.48628480129679e-08	2.6814728008842e-06	52520000	52530000	52810000	52820000	19	1	UI_6922
chr1	52520000	52530000	chr1	52830000	52840000	13	0.000294623	0.00827477	52520000	52530000	52830000	52840000	13	1	UI_6923
chr1	52520000	52530000	chr1	52850000	52860000	15	0.000186653	0.00560694	52520000	52530000	52850000	52860000	15	1	UI_6924
chr1	52570000	52580000	chr1	52810000	52820000	16	1.38847040159649e-05	0.000585782	52570000	52580000	52810000	52820000	16	1	UI_6925
chr1	52600000	52610000	chr1	52700000	52710000	20	1.27695970473761e-05	0.00054412	52600000	52610000	52700000	52710000	20	1	UI_6926
chr1	52600000	52610000	chr1	52870000	52880000	17	1.33828723168602e-06	7.29696315033969e-05	52600000	52610000	52870000	52880000	17	1	UI_6927
chr1	52620000	52630000	chr1	52810000	52820000	13	6.32954338188858e-05	0.00220797	52620000	52630000	52810000	52820000	13	1	UI_6928
chr1	52830000	52840000	chr1	53160000	53170000	14	1.77503534735101e-05	0.000727276	52830000	52840000	53160000	53170000	14	1	UI_6929
chr1	52870000	52880000	chr1	53010000	53020000	21	1.4998599311365e-07	1.01182429066931e-05	52870000	52880000	53010000	53020000	21	1	UI_6930
chr1	52870000	52880000	chr1	53060000	53070000	18	2.27671881386345e-06	0.000117462	52870000	52880000	53060000	53070000	18	1	UI_6931
chr1	52870000	52880000	chr1	53190000	53200000	13	1.63593909230278e-05	0.00067695	52870000	52880000	53190000	53200000	13	1	UI_6932
chr1	52890000	52900000	chr1	53160000	53170000	17	0.000132484	0.0041801	52890000	52900000	53160000	53170000	17	1	UI_6933
chr1	52940000	52950000	chr1	53160000	53170000	17	0.000320781	0.00889736	52940000	52950000	53160000	53170000	17	1	UI_6934
chr1	52990000	53000000	chr1	53130000	53140000	18	0.000316281	0.00879083	52990000	53000000	53130000	53140000	18	1	UI_6935
chr1	53010000	53020000	chr1	53090000	53100000	17	0.000215631	0.00634359	53010000	53020000	53090000	53100000	17	1	UI_6936
chr1	53010000	53020000	chr1	53130000	53140000	22	5.74046130901877e-08	4.22477127064731e-06	53010000	53020000	53130000	53140000	22	1	UI_6937
chr1	53060000	53070000	chr1	53090000	53100000	37	2.81813810888975e-05	0.00109051	53060000	53070000	53090000	53100000	37	1	UI_6938
chr1	53060000	53070000	chr1	53130000	53140000	24	0.000121198	0.00387173	53060000	53070000	53130000	53140000	24	1	UI_6939
chr1	53060000	53070000	chr1	53660000	53670000	12	1.11895589518542e-05	0.000484299	53060000	53070000	53660000	53670000	12	1	UI_6940
chr1	53160000	53170000	chr1	53190000	53200000	50	0.000322107	0.00892896	53160000	53170000	53190000	53200000	50	1	UI_6941
chr1	53160000	53170000	chr1	53610000	53620000	13	9.86657785762007e-05	0.00324281	53160000	53170000	53610000	53620000	13	1	UI_6942
chr1	53160000	53170000	chr1	53640000	53650000	23	1.05200279856736e-12	1.74094059465855e-10	53160000	53170000	53640000	53650000	23	1	UI_6943
chr1	53160000	53170000	chr1	53660000	53670000	15	1.96930591748663e-06	0.000103132	53160000	53170000	53660000	53670000	15	1	UI_6944
chr1	53190000	53200000	chr1	53380000	53390000	18	4.13789954233093e-06	0.000200396	53190000	53200000	53380000	53390000	18	1	UI_6945
chr1	53190000	53200000	chr1	53630000	53640000	12	2.66697939220181e-05	0.00103914	53190000	53200000	53630000	53640000	12	1	UI_6946
chr1	53210000	53220000	chr1	53570000	53580000	17	2.74652452914778e-05	0.0010662	53210000	53220000	53570000	53580000	17	1	UI_6947
chr1	53210000	53220000	chr1	53680000	53690000	13	5.99425599954339e-06	0.000278663	53210000	53220000	53680000	53690000	13	1	UI_6948
chr1	53230000	53240000	chr1	53710000	53720000	11	5.60257172904536e-05	0.00198603	53230000	53240000	53710000	53720000	11	1	UI_6949
chr1	53240000	53250000	chr1	53570000	53580000	20	0.000155113	0.00478519	53240000	53250000	53570000	53580000	20	1	UI_6950
chr1	53270000	53280000	chr1	53570000	53580000	20	0.000203342	0.00603392	53270000	53280000	53570000	53580000	20	1	UI_6951
chr1	53300000	53310000	chr1	53710000	53720000	11	0.000125317	0.00398466	53300000	53310000	53710000	53720000	11	1	UI_6952
chr1	53310000	53320000	chr1	53520000	53530000	19	2.0437370462418e-06	0.000106627	53310000	53320000	53520000	53530000	19	1	UI_6953
chr1	53350000	53360000	chr1	53680000	53690000	15	0.00016212	0.00497006	53350000	53360000	53680000	53690000	15	1	UI_6954
chr1	53420000	53430000	chr1	53520000	53530000	42	2.07890640119415e-10	2.40812970136168e-08	53420000	53430000	53520000	53530000	42	1	UI_6955
chr1	53420000	53430000	chr1	53700000	53710000	23	5.5587347387143e-10	5.98261357426736e-08	53420000	53430000	53700000	53710000	23	1	UI_6956
chr1	53490000	53500000	chr1	53700000	53710000	15	0.000228736	0.00667112	53490000	53500000	53700000	53710000	15	1	UI_6957
chr1	53500000	53510000	chr1	53520000	53530000	100	8.40518280867202e-09	7.30092877576102e-07	53500000	53510000	53520000	53530000	100	1	UI_6958
chr1	53550000	53560000	chr1	53570000	53580000	150	6.31838111342813e-13	1.07961230121044e-10	53550000	53560000	53570000	53580000	150	1	UI_6959
chr1	53570000	53580000	chr1	53680000	53690000	68	3.11415887189485e-10	3.5024825970884e-08	53570000	53580000	53680000	53690000	68	1	UI_6960
chr1	53570000	53580000	chr1	53700000	53710000	39	0.000159546	0.00490188	53570000	53580000	53700000	53710000	39	1	UI_6961
chr1	53660000	53670000	chr1	53680000	53690000	160	1.51275996143466e-10	1.79418337276627e-08	53660000	53670000	53680000	53690000	160	1	UI_6962
chr1	53680000	53690000	chr1	53700000	53710000	93	0.000120185	0.00384379	53680000	53690000	53700000	53710000	93	1	UI_6963
chr1	53720000	53730000	chr1	53900000	53910000	20	2.60775293952297e-05	0.00101896	53720000	53730000	53900000	53910000	20	1	UI_6964
chr1	53750000	53760000	chr1	53770000	53780000	52	2.50917036318679e-07	1.6134002243456e-05	53750000	53760000	53770000	53780000	52	1	UI_6965
chr1	53750000	53760000	chr1	53790000	53800000	31	6.96657235503742e-06	0.000318499	53750000	53760000	53790000	53800000	31	1	UI_6966
chr1	53770000	53780000	chr1	53800000	53810000	39	2.70330925761336e-06	0.00013704	53770000	53780000	53800000	53810000	39	1	UI_6967
chr1	53790000	53800000	chr1	54200000	54210000	13	0.000327575	0.00905619	53790000	53800000	54200000	54210000	13	1	UI_6968
chr1	53900000	53910000	chr1	54300000	54310000	12	0.000247507	0.00713543	53900000	53910000	54300000	54310000	12	1	UI_6969
chr1	53910000	53920000	chr1	54230000	54240000	17	5.64154635965103e-09	5.06134522216234e-07	53910000	53920000	54230000	54240000	17	1	UI_6970
chr1	53920000	53930000	chr1	54300000	54310000	14	9.38145579727637e-06	0.000414483	53920000	53930000	54300000	54310000	14	1	UI_6971
chr1	53950000	53960000	chr1	54000000	54010000	63	6.41458601887974e-11	8.09136915373803e-09	53950000	53960000	54000000	54010000	63	1	UI_6972
chr1	53950000	53960000	chr1	54040000	54050000	27	4.62399405630943e-06	0.000221164	53950000	53960000	54040000	54050000	27	1	UI_6973
chr1	53970000	53980000	chr1	54090000	54100000	17	0.000302006	0.00845112	53970000	53980000	54090000	54100000	17	1	UI_6974
chr1	53970000	53980000	chr1	54300000	54310000	18	1.74266399025789e-08	1.42420099138931e-06	53970000	53980000	54300000	54310000	18	1	UI_6975
chr1	54000000	54010000	chr1	54080000	54090000	38	8.77662246887987e-05	0.00293017	54000000	54010000	54080000	54090000	38	1	UI_6976
chr1	54000000	54010000	chr1	54320000	54330000	19	6.23716520785253e-05	0.00218011	54000000	54010000	54320000	54330000	19	1	UI_6977
chr1	54020000	54030000	chr1	54040000	54050000	68	2.70386128360804e-06	0.000137066	54020000	54030000	54040000	54050000	68	1	UI_6978
chr1	54020000	54030000	chr1	54110000	54120000	23	8.48669958805709e-05	0.0028464	54020000	54030000	54110000	54120000	23	1	UI_6979
chr1	54020000	54030000	chr1	54140000	54150000	16	0.000298468	0.00836675	54020000	54030000	54140000	54150000	16	1	UI_6980
chr1	54020000	54030000	chr1	54160000	54170000	19	0.00013937	0.00436494	54020000	54030000	54160000	54170000	19	1	UI_6981
chr1	54020000	54030000	chr1	54300000	54310000	12	0.000153013	0.00472938	54020000	54030000	54300000	54310000	12	1	UI_6982
chr1	54040000	54050000	chr1	54080000	54090000	48	5.2547020208983e-06	0.00024785	54040000	54050000	54080000	54090000	48	1	UI_6983
chr1	54040000	54050000	chr1	54230000	54240000	26	3.42600902751271e-07	2.13932727819854e-05	54040000	54050000	54230000	54240000	26	1	UI_6984
chr1	54040000	54050000	chr1	54260000	54270000	19	4.42847330581469e-06	0.00021284	54040000	54050000	54260000	54270000	19	1	UI_6985
chr1	54040000	54050000	chr1	54300000	54310000	16	3.12473859275758e-05	0.00119337	54040000	54050000	54300000	54310000	16	1	UI_6986
chr1	54190000	54200000	chr1	54210000	54220000	138	4.1968582106848e-09	3.85463948602249e-07	54190000	54200000	54210000	54220000	138	1	UI_6987
chr1	54200000	54210000	chr1	54290000	54300000	68	0.000334588	0.0092202	54200000	54210000	54290000	54300000	68	1	UI_6988
chr1	54230000	54240000	chr1	54300000	54310000	41	5.00711809687792e-06	0.0002374	54230000	54240000	54300000	54310000	41	1	UI_6989
chr1	54300000	54310000	chr1	54410000	54420000	23	1.29461940083768e-05	0.000550791	54300000	54310000	54410000	54420000	23	1	UI_6990
chr1	54330000	54340000	chr1	54420000	54430000	44	1.1702396797586e-07	8.07999655018927e-06	54330000	54340000	54420000	54430000	44	1	UI_6991
chr1	54350000	54360000	chr1	54380000	54390000	43	4.81701702661824e-05	0.00174146	54350000	54360000	54380000	54390000	43	1	UI_6992
chr1	54350000	54360000	chr1	54850000	54860000	11	8.10577308254388e-05	0.00273539	54350000	54360000	54850000	54860000	11	1	UI_6993
chr1	54350000	54360000	chr1	54870000	54880000	17	1.60287813639651e-08	1.31917365230507e-06	54350000	54360000	54870000	54880000	17	1	UI_6994
chr1	54370000	54380000	chr1	54510000	54520000	20	1.25846440556508e-06	6.90559768166168e-05	54370000	54380000	54510000	54520000	20	1	UI_6995
chr1	54420000	54430000	chr1	54440000	54450000	87	2.15926424235031e-08	1.73231784814353e-06	54420000	54430000	54440000	54450000	87	1	UI_6996
chr1	54420000	54430000	chr1	54950000	54960000	12	1.69587176388684e-05	0.000698717	54420000	54430000	54950000	54960000	12	1	UI_6997
chr1	54440000	54450000	chr1	54950000	54960000	12	1.84577280056018e-05	0.000752744	54440000	54450000	54950000	54960000	12	1	UI_6998
chr1	54440000	54450000	chr1	55140000	55150000	8	0.000257754	0.00738698	54440000	54450000	55140000	55150000	8	1	UI_6999
chr1	54450000	54460000	chr1	54870000	54880000	13	0.000159146	0.00489125	54450000	54460000	54870000	54880000	13	1	UI_7000
chr1	54530000	54540000	chr1	55270000	55280000	8	0.000244452	0.00706004	54530000	54540000	55270000	55280000	8	1	UI_7001
chr1	54540000	54550000	chr1	54850000	54860000	14	0.000192388	0.00575487	54540000	54550000	54850000	54860000	14	1	UI_7002
chr1	54580000	54590000	chr1	54660000	54670000	29	8.52992181082074e-06	0.000381059	54580000	54590000	54660000	54670000	29	1	UI_7003
chr1	54580000	54590000	chr1	54710000	54720000	19	8.42869827228631e-05	0.00282928	54580000	54590000	54710000	54720000	19	1	UI_7004
chr1	54580000	54590000	chr1	54800000	54810000	21	9.28291104288973e-08	6.54676396887624e-06	54580000	54590000	54800000	54810000	21	1	UI_7005
chr1	54580000	54590000	chr1	54840000	54850000	11	0.000219476	0.00643899	54580000	54590000	54840000	54850000	11	1	UI_7006
chr1	54580000	54590000	chr1	55230000	55240000	10	1.29269609139658e-05	0.000550061	54580000	54590000	55230000	55240000	10	1	UI_7007
chr1	54600000	54610000	chr1	54690000	54700000	21	3.84462514257497e-05	0.00143027	54600000	54610000	54690000	54700000	21	1	UI_7008
chr1	54600000	54610000	chr1	54720000	54730000	20	6.62570378623532e-05	0.00229734	54600000	54610000	54720000	54730000	20	1	UI_7009
chr1	54600000	54610000	chr1	54740000	54750000	24	5.23380951518078e-05	0.00187197	54600000	54610000	54740000	54750000	24	1	UI_7010
chr1	54600000	54610000	chr1	55010000	55020000	12	9.87823203852128e-06	0.000433829	54600000	54610000	55010000	55020000	12	1	UI_7011
chr1	54600000	54610000	chr1	55040000	55050000	10	3.45248108984159e-05	0.00130194	54600000	54610000	55040000	55050000	10	1	UI_7012
chr1	54630000	54640000	chr1	54870000	54880000	14	5.02378256773751e-05	0.00180633	54630000	54640000	54870000	54880000	14	1	UI_7013
chr1	54630000	54640000	chr1	54970000	54980000	8	0.000347578	0.00952243	54630000	54640000	54970000	54980000	8	1	UI_7014
chr1	54660000	54670000	chr1	54680000	54690000	71	5.12422409198785e-05	0.00183772	54660000	54670000	54680000	54690000	71	1	UI_7015
chr1	54660000	54670000	chr1	54800000	54810000	25	6.36739182794398e-06	0.000294065	54660000	54670000	54800000	54810000	25	1	UI_7016
chr1	54660000	54670000	chr1	54930000	54940000	15	6.67114209855789e-07	3.90314018022624e-05	54660000	54670000	54930000	54940000	15	1	UI_7017
chr1	54680000	54690000	chr1	54710000	54720000	56	6.72146262844355e-07	3.92957209248853e-05	54680000	54690000	54710000	54720000	56	1	UI_7018
chr1	54680000	54690000	chr1	54850000	54860000	23	1.58172514515497e-07	1.06171415471537e-05	54680000	54690000	54850000	54860000	23	1	UI_7019
chr1	54680000	54690000	chr1	54930000	54940000	13	1.94870610106373e-05	0.000789503	54680000	54690000	54930000	54940000	13	1	UI_7020
chr1	54710000	54720000	chr1	55000000	55010000	10	0.000305276	0.00852948	54710000	54720000	55000000	55010000	10	1	UI_7021
chr1	54800000	54810000	chr1	55270000	55280000	9	0.000157542	0.00484897	54800000	54810000	55270000	55280000	9	1	UI_7022
chr1	54830000	54840000	chr1	54950000	54960000	21	1.16497807454235e-05	0.00050181	54830000	54840000	54950000	54960000	21	1	UI_7023
chr1	54850000	54860000	chr1	54950000	54960000	47	4.39126237008515e-14	8.81034504759005e-12	54850000	54860000	54950000	54960000	47	1	UI_7024
chr1	54870000	54880000	chr1	55010000	55020000	23	6.42728885361098e-06	0.000296515	54870000	54880000	55010000	55020000	23	1	UI_7025
chr1	54870000	54880000	chr1	55270000	55280000	14	2.11680677007782e-07	1.38320528466453e-05	54870000	54880000	55270000	55280000	14	1	UI_7026
chr1	54950000	54960000	chr1	55270000	55280000	12	1.38246098292159e-05	0.000583553	54950000	54960000	55270000	55280000	12	1	UI_7027
chr1	55010000	55020000	chr1	55030000	55040000	39	0.000211369	0.00623689	55010000	55020000	55030000	55040000	39	1	UI_7028
chr1	55140000	55150000	chr1	55270000	55280000	13	6.22794012991295e-06	0.000288324	55140000	55150000	55270000	55280000	13	1	UI_7029
chr1	55180000	55190000	chr1	55220000	55230000	31	5.70203674687161e-05	0.00201655	55180000	55190000	55220000	55230000	31	1	UI_7030
chr1	55320000	55330000	chr1	55400000	55410000	24	0.000147647	0.00458638	55320000	55330000	55400000	55410000	24	1	UI_7031
chr1	55370000	55380000	chr1	55480000	55490000	16	0.000152101	0.00470525	55370000	55380000	55480000	55490000	16	1	UI_7032
chr1	55400000	55410000	chr1	55500000	55510000	19	5.07913286297772e-06	0.000240436	55400000	55410000	55500000	55510000	19	1	UI_7033
chr1	55570000	55580000	chr1	55740000	55750000	21	0.000217882	0.00639978	55570000	55580000	55740000	55750000	21	1	UI_7034
chr1	55590000	55600000	chr1	55890000	55900000	13	0.000187582	0.00563146	55590000	55600000	55890000	55900000	13	1	UI_7035
chr1	55600000	55610000	chr1	55690000	55700000	23	5.63572228289342e-06	0.000263769	55600000	55610000	55690000	55700000	23	1	UI_7036
chr1	55600000	55610000	chr1	55720000	55730000	25	4.37120398799133e-06	0.000210376	55600000	55610000	55720000	55730000	25	1	UI_7037
chr1	55600000	55610000	chr1	56180000	56190000	11	0.000144624	0.00450544	55600000	55610000	56180000	56190000	11	1	UI_7038
chr1	55600000	55610000	chr1	57050000	57060000	8	9.59041934701745e-05	0.00316376	55600000	55610000	57050000	57060000	8	1	UI_7039
chr1	55620000	55630000	chr1	56160000	56170000	11	0.000221801	0.00649756	55620000	55630000	56160000	56170000	11	1	UI_7040
chr1	55640000	55650000	chr1	55690000	55700000	22	0.000216077	0.00635477	55640000	55650000	55690000	55700000	22	1	UI_7041
chr1	55640000	55650000	chr1	55740000	55750000	27	9.2128241539311e-08	6.50179409239692e-06	55640000	55650000	55740000	55750000	27	1	UI_7042
chr1	55670000	55680000	chr1	57040000	57050000	9	8.83950291820803e-06	0.000393315	55670000	55680000	57040000	57050000	9	1	UI_7043
chr1	55690000	55700000	chr1	57040000	57050000	10	1.37030279779955e-06	7.45287123662425e-05	55690000	55700000	57040000	57050000	10	1	UI_7044
chr1	55700000	55710000	chr1	55740000	55750000	36	6.76173083620659e-05	0.0023381	55700000	55710000	55740000	55750000	36	1	UI_7045
chr1	55710000	55720000	chr1	57040000	57050000	9	3.44343001983325e-05	0.00129894	55710000	55720000	57040000	57050000	9	1	UI_7046
chr1	55740000	55750000	chr1	56330000	56340000	10	9.30932001658865e-05	0.00308335	55740000	55750000	56330000	56340000	10	1	UI_7047
chr1	55740000	55750000	chr1	56530000	56540000	9	0.000174792	0.0053003	55740000	55750000	56530000	56540000	9	1	UI_7048
chr1	55740000	55750000	chr1	56750000	56760000	11	3.7221523162009e-06	0.000182329	55740000	55750000	56750000	56760000	11	1	UI_7049
chr1	55740000	55750000	chr1	56950000	56960000	9	4.54916281709378e-05	0.00165691	55740000	55750000	56950000	56960000	9	1	UI_7050
chr1	55740000	55750000	chr1	57000000	57010000	8	0.000151554	0.00469041	55740000	55750000	57000000	57010000	8	1	UI_7051
chr1	55740000	55750000	chr1	57250000	57260000	9	1.57691376764108e-05	0.000655449	55740000	55750000	57250000	57260000	9	1	UI_7052
chr1	55770000	55780000	chr1	55790000	55800000	55	1.98152175617991e-05	0.000801179	55770000	55780000	55790000	55800000	55	1	UI_7053
chr1	55770000	55780000	chr1	55810000	55820000	34	0.000286206	0.0080738	55770000	55780000	55810000	55820000	34	1	UI_7054
chr1	55770000	55780000	chr1	56160000	56170000	14	2.54115317466499e-05	0.000995939	55770000	55780000	56160000	56170000	14	1	UI_7055
chr1	55770000	55780000	chr1	56210000	56220000	14	9.62219129617173e-06	0.000423891	55770000	55780000	56210000	56220000	14	1	UI_7056
chr1	55770000	55780000	chr1	56970000	56980000	9	3.28906144659195e-05	0.00124782	55770000	55780000	56970000	56980000	9	1	UI_7057
chr1	55770000	55780000	chr1	57110000	57120000	10	1.13195774004998e-06	6.28118558828167e-05	55770000	55780000	57110000	57120000	10	1	UI_7058
chr1	55770000	55780000	chr1	57240000	57250000	8	0.000103988	0.00339349	55770000	55780000	57240000	57250000	8	1	UI_7059
chr1	55770000	55780000	chr1	57280000	57290000	8	5.39228482836695e-05	0.00192079	55770000	55780000	57280000	57290000	8	1	UI_7060
chr1	55790000	55800000	chr1	56530000	56540000	9	5.7481119352587e-05	0.0020307	55790000	55800000	56530000	56540000	9	1	UI_7061
chr1	55790000	55800000	chr1	56860000	56870000	7	0.000363595	0.00988969	55790000	55800000	56860000	56870000	7	1	UI_7062
chr1	55800000	55810000	chr1	56040000	56050000	13	2.08964305174403e-05	0.000839163	55800000	55810000	56040000	56050000	13	1	UI_7063
chr1	55800000	55810000	chr1	56660000	56670000	8	9.11364095495952e-05	0.00302694	55800000	55810000	56660000	56670000	8	1	UI_7064
chr1	55810000	55820000	chr1	56290000	56300000	11	2.64210433737584e-05	0.00103068	55810000	55820000	56290000	56300000	11	1	UI_7065
chr1	55820000	55830000	chr1	56440000	56450000	8	0.000312663	0.00870445	55820000	55830000	56440000	56450000	8	1	UI_7066
chr1	55820000	55830000	chr1	56950000	56960000	8	0.000162362	0.00497616	55820000	55830000	56950000	56960000	8	1	UI_7067
chr1	55820000	55830000	chr1	57080000	57090000	9	1.34054512199708e-05	0.00056794	55820000	55830000	57080000	57090000	9	1	UI_7068
chr1	55840000	55850000	chr1	55890000	55900000	76	3.67376816170676e-13	6.49115038204848e-11	55840000	55850000	55890000	55900000	76	1	UI_7069
chr1	55840000	55850000	chr1	55910000	55920000	37	4.4596964509674e-07	2.71378538856536e-05	55840000	55850000	55910000	55920000	37	1	UI_7070
chr1	55840000	55850000	chr1	55970000	55980000	19	0.000110541	0.00357739	55840000	55850000	55970000	55980000	19	1	UI_7071
chr1	55840000	55850000	chr1	56090000	56100000	13	0.000103882	0.00339063	55840000	55850000	56090000	56100000	13	1	UI_7072
chr1	55840000	55850000	chr1	56240000	56250000	14	1.68263982358205e-06	8.95859853707405e-05	55840000	55850000	56240000	56250000	14	1	UI_7073
chr1	55840000	55850000	chr1	56270000	56280000	10	0.000265992	0.00758685	55840000	55850000	56270000	56280000	10	1	UI_7074
chr1	55840000	55850000	chr1	56380000	56390000	11	8.93568681899732e-06	0.000397114	55840000	55850000	56380000	56390000	11	1	UI_7075
chr1	55840000	55850000	chr1	56430000	56440000	10	5.8565668858406e-05	0.00206416	55840000	55850000	56430000	56440000	10	1	UI_7076
chr1	55840000	55850000	chr1	56530000	56540000	11	9.86462543729854e-06	0.000433311	55840000	55850000	56530000	56540000	11	1	UI_7077
chr1	55840000	55850000	chr1	57080000	57090000	8	0.0001568	0.00482949	55840000	55850000	57080000	57090000	8	1	UI_7078
chr1	55860000	55870000	chr1	55890000	55900000	68	5.005646711175e-06	0.000237343	55860000	55870000	55890000	55900000	68	1	UI_7079
chr1	55860000	55870000	chr1	56150000	56160000	12	0.000173374	0.00526352	55860000	55870000	56150000	56160000	12	1	UI_7080
chr1	55860000	55870000	chr1	56290000	56300000	12	2.73835906715275e-05	0.00106349	55860000	55870000	56290000	56300000	12	1	UI_7081
chr1	55860000	55870000	chr1	56330000	56340000	11	2.24367957503809e-05	0.000892991	55860000	55870000	56330000	56340000	11	1	UI_7082
chr1	55860000	55870000	chr1	56530000	56540000	13	1.47347327965692e-07	9.9571300528435e-06	55860000	55870000	56530000	56540000	13	1	UI_7083
chr1	55890000	55900000	chr1	55910000	55920000	94	5.53259447091167e-05	0.00196424	55890000	55900000	55910000	55920000	94	1	UI_7084
chr1	55890000	55900000	chr1	56560000	56570000	11	1.76929998484712e-05	0.000725185	55890000	55900000	56560000	56570000	11	1	UI_7085
chr1	55910000	55920000	chr1	56970000	56980000	8	0.000268861	0.00765684	55910000	55920000	56970000	56980000	8	1	UI_7086
chr1	55930000	55940000	chr1	56040000	56050000	22	2.88178233549384e-05	0.00111206	55930000	55940000	56040000	56050000	22	1	UI_7087
chr1	55930000	55940000	chr1	56530000	56540000	9	0.000262776	0.00750904	55930000	55940000	56530000	56540000	9	1	UI_7088
chr1	55940000	55950000	chr1	56160000	56170000	15	9.11668070401676e-05	0.00302784	55940000	55950000	56160000	56170000	15	1	UI_7089
chr1	55950000	55960000	chr1	56000000	56010000	23	0.00010088	0.00330584	55950000	55960000	56000000	56010000	23	1	UI_7090
chr1	55970000	55980000	chr1	56160000	56170000	20	5.66501515526427e-06	0.000264984	55970000	55980000	56160000	56170000	20	1	UI_7091
chr1	55970000	55980000	chr1	56180000	56190000	28	6.5531127288743e-09	5.80942680227614e-07	55970000	55980000	56180000	56190000	28	1	UI_7092
chr1	55970000	55980000	chr1	56240000	56250000	12	0.000164735	0.00503855	55970000	55980000	56240000	56250000	12	1	UI_7093
chr1	55970000	55980000	chr1	57120000	57130000	9	2.10911160760363e-05	0.000845889	55970000	55980000	57120000	57130000	9	1	UI_7094
chr1	56000000	56010000	chr1	56130000	56140000	15	3.53795314888908e-05	0.00132995	56000000	56010000	56130000	56140000	15	1	UI_7095
chr1	56000000	56010000	chr1	56560000	56570000	9	0.000181389	0.00547168	56000000	56010000	56560000	56570000	9	1	UI_7096
chr1	56010000	56020000	chr1	56040000	56050000	55	1.80229973187852e-05	0.000737123	56010000	56020000	56040000	56050000	55	1	UI_7097
