## Supplemental Dataset 5 for "Human cytomegalovirus infection coopts chromatin organization to diminish TEAD1 transcription factor activity" (part 2 of 3)

### Sheet: Uninfected loops - FDR < 0.01 (continued)
chr1	s1	e1	chr2	s2	e2	cc	P-Value_Bias	Q-Value_Bias	bin1_low	bin1_high	bin2_low	bin2_high	sumCC	StrongConn	loop_name
chr1	56010000	56020000	chr1	56090000	56100000	21	0.000296263	0.00831415	56010000	56020000	56090000	56100000	21	1	UI_7098
chr1	56010000	56020000	chr1	56290000	56300000	16	1.06756167966923e-05	0.000464614	56010000	56020000	56290000	56300000	16	1	UI_7099
chr1	56010000	56020000	chr1	56940000	56950000	8	0.000177353	0.00536671	56010000	56020000	56940000	56950000	8	1	UI_7100
chr1	56020000	56030000	chr1	56430000	56440000	9	0.000342919	0.00941407	56020000	56030000	56430000	56440000	9	1	UI_7101
chr1	56040000	56050000	chr1	56300000	56310000	13	0.000214893	0.00632507	56040000	56050000	56300000	56310000	13	1	UI_7102
chr1	56040000	56050000	chr1	56860000	56870000	9	4.65589557596532e-05	0.00169082	56040000	56050000	56860000	56870000	9	1	UI_7103
chr1	56050000	56060000	chr1	57060000	57070000	8	0.000244442	0.00705991	56050000	56060000	57060000	57070000	8	1	UI_7104
chr1	56090000	56100000	chr1	56530000	56540000	10	0.000220439	0.00646313	56090000	56100000	56530000	56540000	10	1	UI_7105
chr1	56090000	56100000	chr1	56560000	56570000	9	0.000280733	0.00794325	56090000	56100000	56560000	56570000	9	1	UI_7106
chr1	56130000	56140000	chr1	56180000	56190000	57	6.12027506493423e-10	6.53965756913898e-08	56130000	56140000	56180000	56190000	57	1	UI_7107
chr1	56130000	56140000	chr1	56240000	56250000	16	0.000158147	0.00486499	56130000	56140000	56240000	56250000	16	1	UI_7108
chr1	56130000	56140000	chr1	56290000	56300000	15	0.000206161	0.00610458	56130000	56140000	56290000	56300000	15	1	UI_7109
chr1	56160000	56170000	chr1	56860000	56870000	10	3.18994762749765e-05	0.00121492	56160000	56170000	56860000	56870000	10	1	UI_7110
chr1	56160000	56170000	chr1	56940000	56950000	9	0.000119629	0.00382845	56160000	56170000	56940000	56950000	9	1	UI_7111
chr1	56180000	56190000	chr1	56240000	56250000	59	4.13160154258225e-07	2.53275342233101e-05	56180000	56190000	56240000	56250000	59	1	UI_7112
chr1	56180000	56190000	chr1	56620000	56630000	14	8.20920345969277e-05	0.00276588	56180000	56190000	56620000	56630000	14	1	UI_7113
chr1	56180000	56190000	chr1	57160000	57170000	12	4.77560484317933e-07	2.88685185907305e-05	56180000	56190000	57160000	57170000	12	1	UI_7114
chr1	56180000	56190000	chr1	57180000	57190000	8	0.000163673	0.00501081	56180000	56190000	57180000	57190000	8	1	UI_7115
chr1	56180000	56190000	chr1	57240000	57250000	9	0.000161316	0.00494871	56180000	56190000	57240000	57250000	9	1	UI_7116
chr1	56240000	56250000	chr1	56290000	56300000	40	4.03455417196932e-05	0.00149183	56240000	56250000	56290000	56300000	40	1	UI_7117
chr1	56240000	56250000	chr1	56780000	56790000	10	0.000326963	0.00904207	56240000	56250000	56780000	56790000	10	1	UI_7118
chr1	56240000	56250000	chr1	57040000	57050000	13	6.20037728391296e-08	4.53163278457399e-06	56240000	56250000	57040000	57050000	13	1	UI_7119
chr1	56270000	56280000	chr1	56290000	56300000	72	3.05964564430173e-06	0.000153096	56270000	56280000	56290000	56300000	72	1	UI_7120
chr1	56290000	56300000	chr1	56530000	56540000	20	2.38253235085564e-06	0.000122347	56290000	56300000	56530000	56540000	20	1	UI_7121
chr1	56290000	56300000	chr1	56840000	56850000	9	0.000281471	0.00796064	56290000	56300000	56840000	56850000	9	1	UI_7122
chr1	56330000	56340000	chr1	56430000	56440000	23	2.20984201161863e-05	0.000881202	56330000	56340000	56430000	56440000	23	1	UI_7123
chr1	56330000	56340000	chr1	56940000	56950000	10	2.57125621060586e-05	0.00100635	56330000	56340000	56940000	56950000	10	1	UI_7124
chr1	56430000	56440000	chr1	57090000	57100000	10	1.34178234757219e-05	0.000568406	56430000	56440000	57090000	57100000	10	1	UI_7125
chr1	56440000	56450000	chr1	56660000	56670000	13	0.000178678	0.00540136	56440000	56450000	56660000	56670000	13	1	UI_7126
chr1	56440000	56450000	chr1	56750000	56760000	17	5.41107165396522e-06	0.000254391	56440000	56450000	56750000	56760000	17	1	UI_7127
chr1	56440000	56450000	chr1	56840000	56850000	9	0.000320786	0.0088975	56440000	56450000	56840000	56850000	9	1	UI_7128
chr1	56530000	56540000	chr1	56980000	56990000	13	5.84201042727837e-07	3.4628727911643e-05	56530000	56540000	56980000	56990000	13	1	UI_7129
chr1	56540000	56550000	chr1	56750000	56760000	20	4.61564240896041e-05	0.00167794	56540000	56550000	56750000	56760000	20	1	UI_7130
chr1	56660000	56670000	chr1	56870000	56880000	13	0.000162121	0.00497008	56660000	56670000	56870000	56880000	13	1	UI_7131
chr1	56680000	56690000	chr1	57040000	57050000	14	2.47796470226117e-05	0.000974276	56680000	56690000	57040000	57050000	14	1	UI_7132
chr1	56720000	56730000	chr1	57040000	57050000	16	8.78480489300833e-05	0.00293242	56720000	56730000	57040000	57050000	16	1	UI_7133
chr1	56750000	56760000	chr1	57040000	57050000	24	1.11187162064674e-07	7.71239078321773e-06	56750000	56760000	57040000	57050000	24	1	UI_7134
chr1	56780000	56790000	chr1	57040000	57050000	18	0.000120732	0.00385872	56780000	56790000	57040000	57050000	18	1	UI_7135
chr1	56790000	56800000	chr1	56940000	56950000	13	0.000198423	0.00590922	56790000	56800000	56940000	56950000	13	1	UI_7136
chr1	56870000	56880000	chr1	56900000	56910000	32	0.000119405	0.00382206	56870000	56880000	56900000	56910000	32	1	UI_7137
chr1	56870000	56880000	chr1	57040000	57050000	17	0.000131362	0.00415003	56870000	56880000	57040000	57050000	17	1	UI_7138
chr1	57040000	57050000	chr1	57280000	57290000	17	4.95700517006284e-06	0.000235287	57040000	57050000	57280000	57290000	17	1	UI_7139
chr1	57270000	57280000	chr1	59010000	59020000	8	9.79632954126991e-05	0.00322267	57270000	57280000	59010000	59020000	8	1	UI_7140
chr1	57290000	57300000	chr1	57410000	57420000	22	1.21120965361979e-06	6.67324107434785e-05	57290000	57300000	57410000	57420000	22	1	UI_7141
chr1	57290000	57300000	chr1	57510000	57520000	19	1.35761239943948e-05	0.000574363	57290000	57300000	57510000	57520000	19	1	UI_7142
chr1	57290000	57300000	chr1	57930000	57940000	10	1.39435402131284e-05	0.000587991	57290000	57300000	57930000	57940000	10	1	UI_7143
chr1	57290000	57300000	chr1	58050000	58060000	10	2.64042140496705e-05	0.00103011	57290000	57300000	58050000	58060000	10	1	UI_7144
chr1	57290000	57300000	chr1	58310000	58320000	9	1.38513410969797e-05	0.000584554	57290000	57300000	58310000	58320000	9	1	UI_7145
chr1	57290000	57300000	chr1	58370000	58380000	8	0.00013226	0.004174	57290000	57300000	58370000	58380000	8	1	UI_7146
chr1	57290000	57300000	chr1	58510000	58520000	8	9.41241557128849e-05	0.00311306	57290000	57300000	58510000	58520000	8	1	UI_7147
chr1	57290000	57300000	chr1	58700000	58710000	8	9.13032059066518e-05	0.00303181	57290000	57300000	58700000	58710000	8	1	UI_7148
chr1	57290000	57300000	chr1	58890000	58900000	7	0.000366623	0.00995946	57290000	57300000	58890000	58900000	7	1	UI_7149
chr1	57290000	57300000	chr1	59050000	59060000	7	0.000336088	0.00925465	57290000	57300000	59050000	59060000	7	1	UI_7150
chr1	57330000	57340000	chr1	57410000	57420000	28	1.27727992756058e-06	6.99832403555734e-05	57330000	57340000	57410000	57420000	28	1	UI_7151
chr1	57330000	57340000	chr1	58350000	58360000	11	1.13537820723092e-06	6.29813967105782e-05	57330000	57340000	58350000	58360000	11	1	UI_7152
chr1	57330000	57340000	chr1	58890000	58900000	8	6.50545640768322e-05	0.00226112	57330000	57340000	58890000	58900000	8	1	UI_7153
chr1	57340000	57350000	chr1	57590000	57600000	10	0.000289461	0.00815117	57340000	57350000	57590000	57600000	10	1	UI_7154
chr1	57360000	57370000	chr1	59050000	59060000	7	0.000266046	0.00758819	57360000	57370000	59050000	59060000	7	1	UI_7155
chr1	57370000	57380000	chr1	57950000	57960000	9	0.000213594	0.00629276	57370000	57380000	57950000	57960000	9	1	UI_7156
chr1	57370000	57380000	chr1	58870000	58880000	8	9.68097009345421e-05	0.00318966	57370000	57380000	58870000	58880000	8	1	UI_7157
chr1	57410000	57420000	chr1	58860000	58870000	10	1.9621731493656e-06	0.000102802	57410000	57420000	58860000	58870000	10	1	UI_7158
chr1	57410000	57420000	chr1	59010000	59020000	9	8.69334616502769e-06	0.000387558	57410000	57420000	59010000	59020000	9	1	UI_7159
chr1	57510000	57520000	chr1	59010000	59020000	8	0.000129328	0.00409465	57510000	57520000	59010000	59020000	8	1	UI_7160
chr1	57600000	57610000	chr1	58860000	58870000	8	0.000101286	0.00331736	57600000	57610000	58860000	58870000	8	1	UI_7161
chr1	57650000	57660000	chr1	58910000	58920000	7	0.000346867	0.00950594	57650000	57660000	58910000	58920000	7	1	UI_7162
chr1	57660000	57670000	chr1	58870000	58880000	9	4.16453074533997e-05	0.00153385	57660000	57670000	58870000	58880000	9	1	UI_7163
chr1	57880000	57890000	chr1	58460000	58470000	9	9.145744897409e-05	0.00303621	57880000	57890000	58460000	58470000	9	1	UI_7164
chr1	57890000	57900000	chr1	58490000	58500000	9	8.96779172329139e-05	0.00298508	57890000	57900000	58490000	58500000	9	1	UI_7165
chr1	57890000	57900000	chr1	59010000	59020000	11	2.61231971180591e-07	1.67352760361038e-05	57890000	57900000	59010000	59020000	11	1	UI_7166
chr1	57900000	57910000	chr1	58860000	58870000	9	0.000114383	0.00368409	57900000	57910000	58860000	58870000	9	1	UI_7167
chr1	57930000	57940000	chr1	59010000	59020000	8	0.000157805	0.004856	57930000	57940000	59010000	59020000	8	1	UI_7168
chr1	58050000	58060000	chr1	58860000	58870000	10	8.58871068252231e-05	0.00287566	58050000	58060000	58860000	58870000	10	1	UI_7169
chr1	58100000	58110000	chr1	58860000	58870000	9	0.000202489	0.00601224	58100000	58110000	58860000	58870000	9	1	UI_7170
chr1	58620000	58630000	chr1	59010000	59020000	13	2.2603331750378e-06	0.000116701	58620000	58630000	59010000	59020000	13	1	UI_7171
chr1	58710000	58720000	chr1	58920000	58930000	12	2.62934929283532e-05	0.00102631	58710000	58720000	58920000	58930000	12	1	UI_7172
chr1	58860000	58870000	chr1	59090000	59100000	16	4.32127882369463e-05	0.00158427	58860000	58870000	59090000	59100000	16	1	UI_7173
chr1	58980000	58990000	chr1	59080000	59090000	31	5.59623439669345e-06	0.000262142	58980000	58990000	59080000	59090000	31	1	UI_7174
chr1	58990000	59000000	chr1	59010000	59020000	87	3.24258535124502e-09	3.04271985192152e-07	58990000	59000000	59010000	59020000	87	1	UI_7175
chr1	58990000	59000000	chr1	59110000	59120000	24	2.85484232883719e-05	0.00110296	58990000	59000000	59110000	59120000	24	1	UI_7176
chr1	59010000	59020000	chr1	59050000	59060000	61	4.08443865583455e-05	0.00150812	59010000	59020000	59050000	59060000	61	1	UI_7177
chr1	59010000	59020000	chr1	59130000	59140000	32	0.000112008	0.00361803	59010000	59020000	59130000	59140000	32	1	UI_7178
chr1	59010000	59020000	chr1	60150000	60160000	8	0.00028529	0.00805197	59010000	59020000	60150000	60160000	8	1	UI_7179
chr1	59050000	59060000	chr1	60170000	60180000	11	6.30539173796824e-07	3.71001145204402e-05	59050000	59060000	60170000	60180000	11	1	UI_7180
chr1	59160000	59170000	chr1	59180000	59190000	71	2.16697262154777e-05	0.000866217	59160000	59170000	59180000	59190000	71	1	UI_7181
chr1	59160000	59170000	chr1	59500000	59510000	14	6.46619090883687e-05	0.00224905	59160000	59170000	59500000	59510000	14	1	UI_7182
chr1	59160000	59170000	chr1	59600000	59610000	12	6.88023193781153e-05	0.0023734	59160000	59170000	59600000	59610000	12	1	UI_7183
chr1	59160000	59170000	chr1	59940000	59950000	9	0.000193201	0.00577587	59160000	59170000	59940000	59950000	9	1	UI_7184
chr1	59180000	59190000	chr1	59940000	59950000	11	2.75335856653445e-06	0.000139313	59180000	59190000	59940000	59950000	11	1	UI_7185
chr1	59180000	59190000	chr1	60060000	60070000	9	5.85173976466501e-05	0.00206275	59180000	59190000	60060000	60070000	9	1	UI_7186
chr1	59180000	59190000	chr1	60090000	60100000	9	5.45247443042074e-05	0.00193963	59180000	59190000	60090000	60100000	9	1	UI_7187
chr1	59180000	59190000	chr1	60130000	60140000	11	5.77563452630637e-07	3.42747939608405e-05	59180000	59190000	60130000	60140000	11	1	UI_7188
chr1	59200000	59210000	chr1	60030000	60040000	13	5.37548449904886e-08	3.98056728130812e-06	59200000	59210000	60030000	60040000	13	1	UI_7189
chr1	59220000	59230000	chr1	59640000	59650000	12	8.47781115091364e-05	0.00284378	59220000	59230000	59640000	59650000	12	1	UI_7190
chr1	59250000	59260000	chr1	59300000	59310000	54	4.57061799938033e-07	2.7750460193733e-05	59250000	59260000	59300000	59310000	54	1	UI_7191
chr1	59250000	59260000	chr1	59340000	59350000	47	1.20311043697071e-08	1.01410513917303e-06	59250000	59260000	59340000	59350000	47	1	UI_7192
chr1	59250000	59260000	chr1	59430000	59440000	20	8.53504473802826e-06	0.000381262	59250000	59260000	59430000	59440000	20	1	UI_7193
chr1	59270000	59280000	chr1	59910000	59920000	9	0.000185475	0.00557646	59270000	59280000	59910000	59920000	9	1	UI_7194
chr1	59280000	59290000	chr1	59640000	59650000	14	2.41267967702316e-05	0.000951714	59280000	59290000	59640000	59650000	14	1	UI_7195
chr1	59280000	59290000	chr1	59950000	59960000	14	7.94782885110584e-08	5.68079211063999e-06	59280000	59290000	59950000	59960000	14	1	UI_7196
chr1	59280000	59290000	chr1	60060000	60070000	21	2.19340742289589e-14	4.58172099254864e-12	59280000	59290000	60060000	60070000	21	1	UI_7197
chr1	59300000	59310000	chr1	59360000	59370000	41	6.38293163966803e-06	0.000294711	59300000	59310000	59360000	59370000	41	1	UI_7198
chr1	59300000	59310000	chr1	59540000	59550000	14	0.000148737	0.00461552	59300000	59310000	59540000	59550000	14	1	UI_7199
chr1	59300000	59310000	chr1	59940000	59950000	12	2.44419023762496e-06	0.000125185	59300000	59310000	59940000	59950000	12	1	UI_7200
chr1	59300000	59310000	chr1	60030000	60040000	16	4.3235195056184e-10	4.741380222499e-08	59300000	59310000	60030000	60040000	16	1	UI_7201
chr1	59300000	59310000	chr1	60100000	60110000	11	3.19176787503491e-06	0.000158973	59300000	59310000	60100000	60110000	11	1	UI_7202
chr1	59310000	59320000	chr1	59830000	59840000	14	3.14649899074292e-07	1.98026044073591e-05	59310000	59320000	59830000	59840000	14	1	UI_7203
chr1	59310000	59320000	chr1	59880000	59890000	10	0.000101584	0.00332585	59310000	59320000	59880000	59890000	10	1	UI_7204
chr1	59330000	59340000	chr1	59780000	59790000	9	0.000221932	0.00650071	59330000	59340000	59780000	59790000	9	1	UI_7205
chr1	59340000	59350000	chr1	59430000	59440000	31	1.74292528043576e-07	1.15967734987799e-05	59340000	59350000	59430000	59440000	31	1	UI_7206
chr1	59340000	59350000	chr1	59480000	59490000	44	1.11409746611683e-11	1.58300971446628e-09	59340000	59350000	59480000	59490000	44	1	UI_7207
chr1	59340000	59350000	chr1	59610000	59620000	33	5.74962534000902e-14	1.13621758553898e-11	59340000	59350000	59610000	59620000	33	1	UI_7208
chr1	59340000	59350000	chr1	59830000	59840000	16	2.18687392571351e-08	1.75248331194057e-06	59340000	59350000	59830000	59840000	16	1	UI_7209
chr1	59340000	59350000	chr1	59890000	59900000	10	0.000234632	0.00681738	59340000	59350000	59890000	59900000	10	1	UI_7210
chr1	59360000	59370000	chr1	59550000	59560000	19	3.93625345840739e-05	0.00145977	59360000	59370000	59550000	59560000	19	1	UI_7211
chr1	59360000	59370000	chr1	60060000	60070000	12	2.82392109504247e-06	0.000142527	59360000	59370000	60060000	60070000	12	1	UI_7212
chr1	59370000	59380000	chr1	59680000	59690000	15	4.54297361886596e-05	0.001655	59370000	59380000	59680000	59690000	15	1	UI_7213
chr1	59370000	59380000	chr1	60030000	60040000	12	2.73195134527306e-06	0.000138338	59370000	59380000	60030000	60040000	12	1	UI_7214
chr1	59390000	59400000	chr1	60100000	60110000	10	3.12946357845282e-05	0.00119498	59390000	59400000	60100000	60110000	10	1	UI_7215
chr1	59390000	59400000	chr1	60220000	60230000	8	0.000281704	0.00796632	59390000	59400000	60220000	60230000	8	1	UI_7216
chr1	59430000	59440000	chr1	59760000	59770000	13	6.13071730768608e-05	0.0021477	59430000	59440000	59760000	59770000	13	1	UI_7217
chr1	59430000	59440000	chr1	59940000	59950000	10	0.000120866	0.00386252	59430000	59440000	59940000	59950000	10	1	UI_7218
chr1	59440000	59450000	chr1	59610000	59620000	19	5.26904196051888e-05	0.00188301	59440000	59450000	59610000	59620000	19	1	UI_7219
chr1	59440000	59450000	chr1	60170000	60180000	11	1.42185486963158e-06	7.70344337263361e-05	59440000	59450000	60170000	60180000	11	1	UI_7220
chr1	59440000	59450000	chr1	60190000	60200000	8	0.000333081	0.00918477	59440000	59450000	60190000	60200000	8	1	UI_7221
chr1	59480000	59490000	chr1	59870000	59880000	12	0.000203185	0.00602999	59480000	59490000	59870000	59880000	12	1	UI_7222
chr1	59480000	59490000	chr1	59920000	59930000	13	1.57339854861309e-05	0.000654194	59480000	59490000	59920000	59930000	13	1	UI_7223
chr1	59500000	59510000	chr1	59870000	59880000	19	3.951046627816e-10	4.36184552529569e-08	59500000	59510000	59870000	59880000	19	1	UI_7224
chr1	59500000	59510000	chr1	59910000	59920000	11	0.000131045	0.00414158	59500000	59510000	59910000	59920000	11	1	UI_7225
chr1	59520000	59530000	chr1	59650000	59660000	21	0.000279404	0.00791109	59520000	59530000	59650000	59660000	21	1	UI_7226
chr1	59520000	59530000	chr1	59780000	59790000	18	5.05466889994675e-06	0.00023942	59520000	59530000	59780000	59790000	18	1	UI_7227
chr1	59520000	59530000	chr1	59890000	59900000	13	0.000328326	0.00907353	59520000	59530000	59890000	59900000	13	1	UI_7228
chr1	59540000	59550000	chr1	59760000	59770000	18	3.31866024849331e-05	0.00125757	59540000	59550000	59760000	59770000	18	1	UI_7229
chr1	59540000	59550000	chr1	60140000	60150000	11	6.51439001374657e-05	0.00226375	59540000	59550000	60140000	60150000	11	1	UI_7230
chr1	59550000	59560000	chr1	60030000	60040000	16	3.9522131447545e-08	3.00675757663216e-06	59550000	59560000	60030000	60040000	16	1	UI_7231
chr1	59550000	59560000	chr1	60060000	60070000	10	0.000325703	0.00901249	59550000	59560000	60060000	60070000	10	1	UI_7232
chr1	59550000	59560000	chr1	60100000	60110000	11	3.52346240926091e-05	0.00132523	59550000	59560000	60100000	60110000	11	1	UI_7233
chr1	59580000	59590000	chr1	60030000	60040000	11	9.12018258221843e-05	0.00302879	59580000	59590000	60030000	60040000	11	1	UI_7234
chr1	59590000	59600000	chr1	60130000	60140000	11	2.73420637242893e-05	0.00106208	59590000	59600000	60130000	60140000	11	1	UI_7235
chr1	59610000	59620000	chr1	59730000	59740000	35	1.09057365571345e-10	1.32474761221681e-08	59610000	59620000	59730000	59740000	35	1	UI_7236
chr1	59610000	59620000	chr1	60080000	60090000	12	0.00023439	0.00681134	59610000	59620000	60080000	60090000	12	1	UI_7237
chr1	59610000	59620000	chr1	60240000	60250000	9	0.000157515	0.00484816	59610000	59620000	60240000	60250000	9	1	UI_7238
chr1	59630000	59640000	chr1	59760000	59770000	25	3.20190790731296e-06	0.000159423	59630000	59640000	59760000	59770000	25	1	UI_7239
chr1	59630000	59640000	chr1	60130000	60140000	10	8.9820134835285e-05	0.00298926	59630000	59640000	60130000	60140000	10	1	UI_7240
chr1	59640000	59650000	chr1	59820000	59830000	15	2.39259231939361e-05	0.000944711	59640000	59650000	59820000	59830000	15	1	UI_7241
chr1	59640000	59650000	chr1	59890000	59900000	14	4.73264825429777e-05	0.0017151	59640000	59650000	59890000	59900000	14	1	UI_7242
chr1	59640000	59650000	chr1	60060000	60070000	13	6.49483198733331e-06	0.000299281	59640000	59650000	60060000	60070000	13	1	UI_7243
chr1	59660000	59670000	chr1	60130000	60140000	13	1.76374345759905e-05	0.000723196	59660000	59670000	60130000	60140000	13	1	UI_7244
chr1	59690000	59700000	chr1	60160000	60170000	13	9.27323451066546e-06	0.000410298	59690000	59700000	60160000	60170000	13	1	UI_7245
chr1	59730000	59740000	chr1	60030000	60040000	12	0.000317002	0.00880816	59730000	59740000	60030000	60040000	12	1	UI_7246
chr1	59760000	59770000	chr1	59880000	59890000	23	0.000358316	0.0097688	59760000	59770000	59880000	59890000	23	1	UI_7247
chr1	59760000	59770000	chr1	59900000	59910000	24	1.75681372130338e-05	0.000720724	59760000	59770000	59900000	59910000	24	1	UI_7248
chr1	59760000	59770000	chr1	59970000	59980000	23	1.96360810332944e-05	0.000794793	59760000	59770000	59970000	59980000	23	1	UI_7249
chr1	59760000	59770000	chr1	60010000	60020000	16	5.40223202120238e-06	0.000254021	59760000	59770000	60010000	60020000	16	1	UI_7250
chr1	59760000	59770000	chr1	60030000	60040000	36	6.33089517670538e-17	1.80863885537929e-14	59760000	59770000	60030000	60040000	36	1	UI_7251
chr1	59780000	59790000	chr1	59940000	59950000	17	0.000303763	0.00849313	59780000	59790000	59940000	59950000	17	1	UI_7252
chr1	59780000	59790000	chr1	60030000	60040000	16	2.04474104574732e-05	0.000823419	59780000	59790000	60030000	60040000	16	1	UI_7253
chr1	59780000	59790000	chr1	60130000	60140000	11	0.00017365	0.00527044	59780000	59790000	60130000	60140000	11	1	UI_7254
chr1	59820000	59830000	chr1	59940000	59950000	20	0.000236712	0.00686846	59820000	59830000	59940000	59950000	20	1	UI_7255
chr1	59840000	59850000	chr1	59940000	59950000	30	3.63218413841658e-05	0.00136111	59840000	59850000	59940000	59950000	30	1	UI_7256
chr1	59880000	59890000	chr1	59900000	59910000	59	0.000183163	0.00551671	59880000	59890000	59900000	59910000	59	1	UI_7257
chr1	59880000	59890000	chr1	60060000	60070000	24	1.10203185166051e-07	7.64989336417651e-06	59880000	59890000	60060000	60070000	24	1	UI_7258
chr1	59890000	59900000	chr1	59920000	59930000	45	0.000156915	0.00483257	59890000	59900000	59920000	59930000	45	1	UI_7259
chr1	59890000	59900000	chr1	59940000	59950000	49	6.91121412300995e-07	4.02971306469646e-05	59890000	59900000	59940000	59950000	49	1	UI_7260
chr1	59890000	59900000	chr1	60190000	60200000	14	0.000104064	0.00339559	59890000	59900000	60190000	60200000	14	1	UI_7261
chr1	59890000	59900000	chr1	60210000	60220000	15	1.69342250511004e-06	9.00986228139905e-05	59890000	59900000	60210000	60220000	15	1	UI_7262
chr1	59910000	59920000	chr1	59940000	59950000	51	0.000144201	0.00449444	59910000	59920000	59940000	59950000	51	1	UI_7263
chr1	59910000	59920000	chr1	60030000	60040000	22	0.000270657	0.00769987	59910000	59920000	60030000	60040000	22	1	UI_7264
chr1	59910000	59920000	chr1	60130000	60140000	17	3.14342968828866e-06	0.000156828	59910000	59920000	60130000	60140000	17	1	UI_7265
chr1	59920000	59930000	chr1	60170000	60180000	13	0.00029597	0.0083072	59920000	59930000	60170000	60180000	13	1	UI_7266
chr1	59940000	59950000	chr1	60190000	60200000	23	1.90511046039169e-08	1.54494325001997e-06	59940000	59950000	60190000	60200000	23	1	UI_7267
chr1	59950000	59960000	chr1	60060000	60070000	27	8.18952208389512e-06	0.000367506	59950000	59960000	60060000	60070000	27	1	UI_7268
chr1	59950000	59960000	chr1	60130000	60140000	17	5.44725367163728e-05	0.00193797	59950000	59960000	60130000	60140000	17	1	UI_7269
chr1	60010000	60020000	chr1	60220000	60230000	12	0.000330514	0.00912504	60010000	60020000	60220000	60230000	12	1	UI_7270
chr1	60030000	60040000	chr1	60060000	60070000	80	3.60429369215807e-06	0.000177172	60030000	60040000	60060000	60070000	80	1	UI_7271
chr1	60030000	60040000	chr1	60100000	60110000	44	5.15658847014138e-06	0.000243699	60030000	60040000	60100000	60110000	44	1	UI_7272
chr1	60030000	60040000	chr1	60130000	60140000	41	4.58182179276697e-10	5.00304982766099e-08	60030000	60040000	60130000	60140000	41	1	UI_7273
chr1	60030000	60040000	chr1	60190000	60200000	23	0.000104511	0.00340799	60030000	60040000	60190000	60200000	23	1	UI_7274
chr1	60030000	60040000	chr1	60210000	60220000	18	0.000158714	0.00487994	60030000	60040000	60210000	60220000	18	1	UI_7275
chr1	60060000	60070000	chr1	60100000	60110000	69	8.01783302017057e-09	6.99092392431317e-07	60060000	60070000	60100000	60110000	69	1	UI_7276
chr1	60060000	60070000	chr1	60130000	60140000	55	2.60812294985871e-13	4.70250573955398e-11	60060000	60070000	60130000	60140000	55	1	UI_7277
chr1	60060000	60070000	chr1	60220000	60230000	22	9.27418496642847e-06	0.000410333	60060000	60070000	60220000	60230000	22	1	UI_7278
chr1	60100000	60110000	chr1	60130000	60140000	56	0.000307174	0.00857467	60100000	60110000	60130000	60140000	56	1	UI_7279
chr1	60100000	60110000	chr1	60150000	60160000	47	9.30235518534734e-05	0.0030814	60100000	60110000	60150000	60160000	47	1	UI_7280
chr1	60430000	60440000	chr1	60590000	60600000	16	4.83308372794125e-05	0.0017466	60430000	60440000	60590000	60600000	16	1	UI_7281
chr1	60430000	60440000	chr1	60740000	60750000	10	0.000122652	0.00391167	60430000	60440000	60740000	60750000	10	1	UI_7282
chr1	60430000	60440000	chr1	60850000	60860000	9	0.000287856	0.00811354	60430000	60440000	60850000	60860000	9	1	UI_7283
chr1	60430000	60440000	chr1	61320000	61330000	8	0.000280445	0.00793607	60430000	60440000	61320000	61330000	8	1	UI_7284
chr1	60450000	60460000	chr1	60860000	60870000	13	1.04497013981652e-05	0.000455951	60450000	60460000	60860000	60870000	13	1	UI_7285
chr1	60450000	60460000	chr1	61190000	61200000	9	0.000151114	0.00467868	60450000	60460000	61190000	61200000	9	1	UI_7286
chr1	60450000	60460000	chr1	61270000	61280000	15	3.07239933729142e-10	3.45900328059725e-08	60450000	60460000	61270000	61280000	15	1	UI_7287
chr1	60450000	60460000	chr1	61290000	61300000	10	1.98827780411012e-05	0.000803531	60450000	60460000	61290000	61300000	10	1	UI_7288
chr1	60450000	60460000	chr1	61320000	61330000	13	8.835914355225e-08	6.25792980686178e-06	60450000	60460000	61320000	61330000	13	1	UI_7289
chr1	60450000	60460000	chr1	61350000	61360000	10	1.66082732896052e-05	0.000686009	60450000	60460000	61350000	61360000	10	1	UI_7290
chr1	60450000	60460000	chr1	61390000	61400000	9	6.3360745799183e-05	0.00220995	60450000	60460000	61390000	61400000	9	1	UI_7291
chr1	60450000	60460000	chr1	61410000	61420000	10	1.3458512404657e-05	0.000569951	60450000	60460000	61410000	61420000	10	1	UI_7292
chr1	60450000	60460000	chr1	61600000	61610000	8	0.000116343	0.00373816	60450000	60460000	61600000	61610000	8	1	UI_7293
chr1	60450000	60460000	chr1	61950000	61960000	8	9.49869646153288e-05	0.0031378	60450000	60460000	61950000	61960000	8	1	UI_7294
chr1	60450000	60460000	chr1	62040000	62050000	8	8.11885259552674e-05	0.00273914	60450000	60460000	62040000	62050000	8	1	UI_7295
chr1	60450000	60460000	chr1	62200000	62210000	11	1.38706373591398e-07	9.42543790698546e-06	60450000	60460000	62200000	62210000	11	1	UI_7296
chr1	60460000	60470000	chr1	61160000	61170000	9	0.000146648	0.00455967	60460000	60470000	61160000	61170000	9	1	UI_7297
chr1	60460000	60470000	chr1	61790000	61800000	9	2.25620555163121e-05	0.000897402	60460000	60470000	61790000	61800000	9	1	UI_7298
chr1	60460000	60470000	chr1	62000000	62010000	9	8.16724739777587e-06	0.000366648	60460000	60470000	62000000	62010000	9	1	UI_7299
chr1	60530000	60540000	chr1	61270000	61280000	8	0.000168	0.00512337	60530000	60540000	61270000	61280000	8	1	UI_7300
chr1	60540000	60550000	chr1	62310000	62320000	7	0.000359889	0.00980505	60540000	60550000	62310000	62320000	7	1	UI_7301
chr1	60590000	60600000	chr1	61540000	61550000	14	9.0091802304705e-10	9.349745006975e-08	60590000	60600000	61540000	61550000	14	1	UI_7302
chr1	60610000	60620000	chr1	61450000	61460000	13	4.7599593975269e-09	4.32970845738486e-07	60610000	60620000	61450000	61460000	13	1	UI_7303
chr1	60620000	60630000	chr1	61540000	61550000	8	7.46964749760554e-05	0.00254858	60620000	60630000	61540000	61550000	8	1	UI_7304
chr1	60740000	60750000	chr1	61270000	61280000	10	1.15191543688239e-05	0.000496862	60740000	60750000	61270000	61280000	10	1	UI_7305
chr1	60740000	60750000	chr1	61450000	61460000	8	0.000167184	0.0051018	60740000	60750000	61450000	61460000	8	1	UI_7306
chr1	60740000	60750000	chr1	62310000	62320000	8	3.26726707089956e-05	0.00124063	60740000	60750000	62310000	62320000	8	1	UI_7307
chr1	60750000	60760000	chr1	61510000	61520000	8	0.000253471	0.00728256	60750000	60760000	61510000	61520000	8	1	UI_7308
chr1	61310000	61320000	chr1	61500000	61510000	13	0.000106135	0.00345363	61310000	61320000	61500000	61510000	13	1	UI_7309
chr1	61320000	61330000	chr1	62200000	62210000	9	0.000126719	0.00402291	61320000	61330000	62200000	62210000	9	1	UI_7310
chr1	61320000	61330000	chr1	62310000	62320000	8	0.000259676	0.00743345	61320000	61330000	62310000	62320000	8	1	UI_7311
chr1	61340000	61350000	chr1	62310000	62320000	7	0.000350194	0.00958192	61340000	61350000	62310000	62320000	7	1	UI_7312
chr1	61380000	61390000	chr1	62310000	62320000	8	0.000144446	0.00450082	61380000	61390000	62310000	62320000	8	1	UI_7313
chr1	61440000	61450000	chr1	62310000	62320000	8	0.00011386	0.00366976	61440000	61450000	62310000	62320000	8	1	UI_7314
chr1	61450000	61460000	chr1	62200000	62210000	10	1.55637552730463e-05	0.00064794	61450000	61460000	62200000	62210000	10	1	UI_7315
chr1	61490000	61500000	chr1	62080000	62090000	12	1.56317048920889e-06	8.3864445685544e-05	61490000	61500000	62080000	62090000	12	1	UI_7316
chr1	61510000	61520000	chr1	62100000	62110000	12	2.89023020417443e-07	1.83391232257961e-05	61510000	61520000	62100000	62110000	12	1	UI_7317
chr1	61520000	61530000	chr1	61600000	61610000	22	1.19745786854029e-05	0.000514154	61520000	61530000	61600000	61610000	22	1	UI_7318
chr1	61520000	61530000	chr1	61660000	61670000	15	8.49400684460303e-06	0.000379608	61520000	61530000	61660000	61670000	15	1	UI_7319
chr1	61520000	61530000	chr1	61720000	61730000	14	1.66121837733637e-05	0.000686139	61520000	61530000	61720000	61730000	14	1	UI_7320
chr1	61520000	61530000	chr1	61940000	61950000	9	9.17832360722997e-05	0.00304582	61520000	61530000	61940000	61950000	9	1	UI_7321
chr1	61540000	61550000	chr1	61600000	61610000	32	4.1592289552595e-07	2.547995455679e-05	61540000	61550000	61600000	61610000	32	1	UI_7322
chr1	61540000	61550000	chr1	61760000	61770000	19	1.41647201138161e-06	7.67758554374228e-05	61540000	61550000	61760000	61770000	19	1	UI_7323
chr1	61540000	61550000	chr1	61780000	61790000	16	3.51069719463381e-06	0.000173064	61540000	61550000	61780000	61790000	16	1	UI_7324
chr1	61540000	61550000	chr1	61800000	61810000	14	5.59811092959964e-06	0.00026222	61540000	61550000	61800000	61810000	14	1	UI_7325
chr1	61540000	61550000	chr1	61890000	61900000	13	6.09149673288768e-05	0.00213569	61540000	61550000	61890000	61900000	13	1	UI_7326
chr1	61540000	61550000	chr1	61940000	61950000	10	4.57923057040641e-05	0.00166643	61540000	61550000	61940000	61950000	10	1	UI_7327
chr1	61540000	61550000	chr1	62000000	62010000	11	2.50555346305664e-05	0.000983695	61540000	61550000	62000000	62010000	11	1	UI_7328
chr1	61540000	61550000	chr1	62100000	62110000	9	0.000169046	0.00515035	61540000	61550000	62100000	62110000	9	1	UI_7329
chr1	61540000	61550000	chr1	62270000	62280000	11	1.28860323624805e-06	7.05396912196908e-05	61540000	61550000	62270000	62280000	11	1	UI_7330
chr1	61570000	61580000	chr1	62310000	62320000	13	8.09088153882304e-08	5.77364742435733e-06	61570000	61580000	62310000	62320000	13	1	UI_7331
chr1	61580000	61590000	chr1	62170000	62180000	8	0.000170675	0.00519244	61580000	61590000	62170000	62180000	8	1	UI_7332
chr1	61600000	61610000	chr1	61940000	61950000	9	0.000257626	0.00738392	61600000	61610000	61940000	61950000	9	1	UI_7333
chr1	61600000	61610000	chr1	62070000	62080000	9	0.000126071	0.0040052	61600000	61610000	62070000	62080000	9	1	UI_7334
chr1	61600000	61610000	chr1	62270000	62280000	9	5.29006429739183e-05	0.00188936	61600000	61610000	62270000	62280000	9	1	UI_7335
chr1	61620000	61630000	chr1	61760000	61770000	20	3.37819360029705e-05	0.00127731	61620000	61630000	61760000	61770000	20	1	UI_7336
chr1	61630000	61640000	chr1	61800000	61810000	12	0.000151096	0.0046782	61630000	61640000	61800000	61810000	12	1	UI_7337
chr1	61660000	61670000	chr1	61760000	61770000	20	4.45646146568423e-05	0.0016275	61660000	61670000	61760000	61770000	20	1	UI_7338
chr1	61670000	61680000	chr1	62310000	62320000	10	3.42306581977082e-05	0.00129217	61670000	61680000	62310000	62320000	10	1	UI_7339
chr1	61720000	61730000	chr1	62200000	62210000	10	0.000143888	0.00448602	61720000	61730000	62200000	62210000	10	1	UI_7340
chr1	61780000	61790000	chr1	62200000	62210000	14	1.45877047712115e-06	7.8818471509062e-05	61780000	61790000	62200000	62210000	14	1	UI_7341
chr1	61960000	61970000	chr1	62300000	62310000	9	0.000170215	0.00518067	61960000	61970000	62300000	62310000	9	1	UI_7342
chr1	61980000	61990000	chr1	62310000	62320000	11	0.000279546	0.00791462	61980000	61990000	62310000	62320000	11	1	UI_7343
chr1	62000000	62010000	chr1	62080000	62090000	24	2.42526059161504e-05	0.000956035	62000000	62010000	62080000	62090000	24	1	UI_7344
chr1	62000000	62010000	chr1	62150000	62160000	25	4.17064012724113e-10	4.58670575948028e-08	62000000	62010000	62150000	62160000	25	1	UI_7345
chr1	62000000	62010000	chr1	62180000	62190000	14	0.000201155	0.00597823	62000000	62010000	62180000	62190000	14	1	UI_7346
chr1	62080000	62090000	chr1	62310000	62320000	13	0.000134695	0.00423961	62080000	62090000	62310000	62320000	13	1	UI_7347
chr1	62100000	62110000	chr1	62200000	62210000	22	0.000237589	0.00689008	62100000	62110000	62200000	62210000	22	1	UI_7348
chr1	62150000	62160000	chr1	62190000	62200000	44	2.30013853291231e-06	0.000118541	62150000	62160000	62190000	62200000	44	1	UI_7349
chr1	62160000	62170000	chr1	62310000	62320000	20	0.000361153	0.00983383	62160000	62170000	62310000	62320000	20	1	UI_7350
chr1	62190000	62200000	chr1	62270000	62280000	27	1.48441345650928e-05	0.000621545	62190000	62200000	62270000	62280000	27	1	UI_7351
chr1	62270000	62280000	chr1	62310000	62320000	34	4.57673385135505e-05	0.00166564	62270000	62280000	62310000	62320000	34	1	UI_7352
chr1	62660000	62670000	chr1	62690000	62700000	40	3.64049186550852e-05	0.00136382	62660000	62670000	62690000	62700000	40	1	UI_7353
chr1	62710000	62720000	chr1	62760000	62770000	21	2.52018992425974e-05	0.000988766	62710000	62720000	62760000	62770000	21	1	UI_7354
chr1	62900000	62910000	chr1	63190000	63200000	11	0.000157347	0.00484379	62900000	62910000	63190000	63200000	11	1	UI_7355
chr1	62900000	62910000	chr1	63210000	63220000	10	1.47156512654993e-05	0.000616757	62900000	62910000	63210000	63220000	10	1	UI_7356
chr1	62950000	62960000	chr1	63240000	63250000	14	6.79685957555667e-06	0.000311596	62950000	62960000	63240000	63250000	14	1	UI_7357
chr1	62960000	62970000	chr1	63210000	63220000	12	2.94135064440934e-05	0.00113198	62960000	62970000	63210000	63220000	12	1	UI_7358
chr1	62990000	63000000	chr1	63250000	63260000	13	0.00022863	0.00666854	62990000	63000000	63250000	63260000	13	1	UI_7359
chr1	63080000	63090000	chr1	63200000	63210000	13	0.000261754	0.00748435	63080000	63090000	63200000	63210000	13	1	UI_7360
chr1	64010000	64020000	chr1	64710000	64720000	7	0.000268921	0.00765824	64010000	64020000	64710000	64720000	7	1	UI_7361
chr1	64050000	64060000	chr1	64560000	64570000	9	0.000140002	0.00438187	64050000	64060000	64560000	64570000	9	1	UI_7362
chr1	64070000	64080000	chr1	64430000	64440000	10	0.000291592	0.008202	64070000	64080000	64430000	64440000	10	1	UI_7363
chr1	64080000	64090000	chr1	64340000	64350000	14	2.44521789323779e-05	0.000963044	64080000	64090000	64340000	64350000	14	1	UI_7364
chr1	64080000	64090000	chr1	64410000	64420000	14	4.19364112493668e-05	0.00154319	64080000	64090000	64410000	64420000	14	1	UI_7365
chr1	64120000	64130000	chr1	64140000	64150000	72	6.90006273661888e-05	0.00237936	64120000	64130000	64140000	64150000	72	1	UI_7366
chr1	64120000	64130000	chr1	64260000	64270000	25	5.89812493691451e-05	0.0020768	64120000	64130000	64260000	64270000	25	1	UI_7367
chr1	64120000	64130000	chr1	64350000	64360000	27	7.14303676609007e-10	7.54319860341408e-08	64120000	64130000	64350000	64360000	27	1	UI_7368
chr1	64120000	64130000	chr1	64730000	64740000	9	0.000173529	0.00526749	64120000	64130000	64730000	64740000	9	1	UI_7369
chr1	64120000	64130000	chr1	64780000	64790000	9	0.000194376	0.00580596	64120000	64130000	64780000	64790000	9	1	UI_7370
chr1	64140000	64150000	chr1	64300000	64310000	14	0.000100757	0.00330239	64140000	64150000	64300000	64310000	14	1	UI_7371
chr1	64140000	64150000	chr1	64480000	64490000	14	9.45882212603646e-07	5.34666583277569e-05	64140000	64150000	64480000	64490000	14	1	UI_7372
chr1	64150000	64160000	chr1	64500000	64510000	13	4.87422646169551e-06	0.000231808	64150000	64160000	64500000	64510000	13	1	UI_7373
chr1	64170000	64180000	chr1	64190000	64200000	57	8.60055365059352e-06	0.000383855	64170000	64180000	64190000	64200000	57	1	UI_7374
chr1	64170000	64180000	chr1	64430000	64440000	13	6.5955536030695e-05	0.00228825	64170000	64180000	64430000	64440000	13	1	UI_7375
chr1	64170000	64180000	chr1	64540000	64550000	11	4.56715589928722e-05	0.00166266	64170000	64180000	64540000	64550000	11	1	UI_7376
chr1	64190000	64200000	chr1	64720000	64730000	9	0.000263446	0.00752566	64190000	64200000	64720000	64730000	9	1	UI_7377
chr1	64210000	64220000	chr1	64350000	64360000	21	1.95743110237625e-05	0.000792613	64210000	64220000	64350000	64360000	21	1	UI_7378
chr1	64210000	64220000	chr1	64570000	64580000	9	0.000319701	0.00887141	64210000	64220000	64570000	64580000	9	1	UI_7379
chr1	64210000	64220000	chr1	64630000	64640000	10	0.000158944	0.00488604	64210000	64220000	64630000	64640000	10	1	UI_7380
chr1	64210000	64220000	chr1	64680000	64690000	10	5.57629574011864e-05	0.00197789	64210000	64220000	64680000	64690000	10	1	UI_7381
chr1	64240000	64250000	chr1	64430000	64440000	31	7.06356210969236e-14	1.37774719048461e-11	64240000	64250000	64430000	64440000	31	1	UI_7382
chr1	64240000	64250000	chr1	64470000	64480000	17	8.69167619316885e-07	4.95300411623097e-05	64240000	64250000	64470000	64480000	17	1	UI_7383
chr1	64240000	64250000	chr1	64540000	64550000	14	1.24371170602267e-05	0.000531613	64240000	64250000	64540000	64550000	14	1	UI_7384
chr1	64240000	64250000	chr1	64560000	64570000	12	9.13926813844354e-05	0.00303441	64240000	64250000	64560000	64570000	12	1	UI_7385
chr1	64260000	64270000	chr1	64520000	64530000	16	3.79178163013699e-06	0.000185371	64260000	64270000	64520000	64530000	16	1	UI_7386
chr1	64260000	64270000	chr1	64540000	64550000	15	1.28066682238257e-05	0.000545521	64260000	64270000	64540000	64550000	15	1	UI_7387
chr1	64260000	64270000	chr1	64560000	64570000	13	7.5207468989222e-05	0.00256349	64260000	64270000	64560000	64570000	13	1	UI_7388
chr1	64260000	64270000	chr1	65370000	65380000	8	0.000270984	0.00770753	64260000	64270000	65370000	65380000	8	1	UI_7389
chr1	64280000	64290000	chr1	64300000	64310000	40	0.000326375	0.00902856	64280000	64290000	64300000	64310000	40	1	UI_7390
chr1	64290000	64300000	chr1	64370000	64380000	33	2.76702845321934e-09	2.62953558040187e-07	64290000	64300000	64370000	64380000	33	1	UI_7391
chr1	64290000	64300000	chr1	64570000	64580000	12	1.25405568112004e-05	0.000535466	64290000	64300000	64570000	64580000	12	1	UI_7392
chr1	64350000	64360000	chr1	64530000	64540000	17	0.000363544	0.00988855	64350000	64360000	64530000	64540000	17	1	UI_7393
chr1	64350000	64360000	chr1	64560000	64570000	15	0.00018066	0.00545235	64350000	64360000	64560000	64570000	15	1	UI_7394
chr1	64380000	64390000	chr1	64430000	64440000	40	1.54999250541659e-07	1.04243469710731e-05	64380000	64390000	64430000	64440000	40	1	UI_7395
chr1	64380000	64390000	chr1	64680000	64690000	15	1.16306718379376e-06	6.43564644010942e-05	64380000	64390000	64680000	64690000	15	1	UI_7396
chr1	64390000	64400000	chr1	64540000	64550000	14	0.000234007	0.00680202	64390000	64400000	64540000	64550000	14	1	UI_7397
chr1	64390000	64400000	chr1	64560000	64570000	17	7.03419392071136e-07	4.09414241045753e-05	64390000	64400000	64560000	64570000	17	1	UI_7398
chr1	64430000	64440000	chr1	64500000	64510000	45	1.26210548677661e-09	1.27642363862807e-07	64430000	64440000	64500000	64510000	45	1	UI_7399
chr1	64430000	64440000	chr1	64620000	64630000	18	4.77012957702094e-07	2.88393326748856e-05	64430000	64440000	64620000	64630000	18	1	UI_7400
chr1	64470000	64480000	chr1	64590000	64600000	17	5.02428143725649e-05	0.00180647	64470000	64480000	64590000	64600000	17	1	UI_7401
chr1	64480000	64490000	chr1	64690000	64700000	11	0.00028599	0.00806879	64480000	64490000	64690000	64700000	11	1	UI_7402
chr1	64500000	64510000	chr1	64690000	64700000	17	6.12297413970758e-06	0.000284001	64500000	64510000	64690000	64700000	17	1	UI_7403
chr1	64510000	64520000	chr1	64660000	64670000	14	6.63491892228854e-05	0.00230015	64510000	64520000	64660000	64670000	14	1	UI_7404
chr1	64600000	64610000	chr1	64700000	64710000	37	9.0272268970713e-07	5.12567592798954e-05	64600000	64610000	64700000	64710000	37	1	UI_7405
chr1	64710000	64720000	chr1	65000000	65010000	10	8.86271806850524e-06	0.000394227	64710000	64720000	65000000	65010000	10	1	UI_7406
chr1	64710000	64720000	chr1	65380000	65390000	9	0.000123108	0.00392429	64710000	64720000	65380000	65390000	9	1	UI_7407
chr1	64730000	64740000	chr1	64800000	64810000	17	9.69029497699025e-05	0.00319227	64730000	64740000	64800000	64810000	17	1	UI_7408
chr1	64730000	64740000	chr1	64860000	64870000	18	0.000137706	0.00432044	64730000	64740000	64860000	64870000	18	1	UI_7409
chr1	64730000	64740000	chr1	64930000	64940000	13	7.45223849379604e-07	4.31274471214285e-05	64730000	64740000	64930000	64940000	13	1	UI_7410
chr1	64730000	64740000	chr1	64960000	64970000	13	6.3212502520132e-05	0.00220546	64730000	64740000	64960000	64970000	13	1	UI_7411
chr1	64730000	64740000	chr1	64980000	64990000	15	2.95841129158595e-07	1.87279697484175e-05	64730000	64740000	64980000	64990000	15	1	UI_7412
chr1	64730000	64740000	chr1	65060000	65070000	15	3.33344077516363e-09	3.12011853621336e-07	64730000	64740000	65060000	65070000	15	1	UI_7413
chr1	64730000	64740000	chr1	65110000	65120000	11	0.000147794	0.0045904	64730000	64740000	65110000	65120000	11	1	UI_7414
chr1	64730000	64740000	chr1	65170000	65180000	10	8.09792724439354e-05	0.00273308	64730000	64740000	65170000	65180000	10	1	UI_7415
chr1	64730000	64740000	chr1	65330000	65340000	10	0.000139458	0.00436738	64730000	64740000	65330000	65340000	10	1	UI_7416
chr1	64760000	64770000	chr1	65380000	65390000	12	3.78909809003229e-05	0.00141203	64760000	64770000	65380000	65390000	12	1	UI_7417
chr1	64780000	64790000	chr1	65380000	65390000	11	4.88132020496672e-05	0.00176181	64780000	64790000	65380000	65390000	11	1	UI_7418
chr1	65200000	65210000	chr1	65530000	65540000	12	0.000122751	0.00391436	65200000	65210000	65530000	65540000	12	1	UI_7419
chr1	65340000	65350000	chr1	65460000	65470000	29	2.05036907448022e-06	0.000106939	65340000	65350000	65460000	65470000	29	1	UI_7420
chr1	65360000	65370000	chr1	65980000	65990000	10	0.000209037	0.00617755	65360000	65370000	65980000	65990000	10	1	UI_7421
chr1	65370000	65380000	chr1	66990000	67000000	9	1.91184413385257e-05	0.000776424	65370000	65380000	66990000	67000000	9	1	UI_7422
chr1	65380000	65390000	chr1	66900000	66910000	8	0.000120387	0.00384932	65380000	65390000	66900000	66910000	8	1	UI_7423
chr1	65460000	65470000	chr1	67030000	67040000	8	0.000118794	0.0038053	65460000	65470000	67030000	67040000	8	1	UI_7424
chr1	65530000	65540000	chr1	65630000	65640000	26	0.0002534	0.00728088	65530000	65540000	65630000	65640000	26	1	UI_7425
chr1	65610000	65620000	chr1	65880000	65890000	15	0.000164406	0.00503015	65610000	65620000	65880000	65890000	15	1	UI_7426
chr1	65610000	65620000	chr1	66150000	66160000	8	0.00017637	0.00534117	65610000	65620000	66150000	66160000	8	1	UI_7427
chr1	65680000	65690000	chr1	65990000	66000000	12	4.91302148285944e-05	0.00177195	65680000	65690000	65990000	66000000	12	1	UI_7428
chr1	65680000	65690000	chr1	66120000	66130000	10	0.00025607	0.0073459	65680000	65690000	66120000	66130000	10	1	UI_7429
chr1	65710000	65720000	chr1	65770000	65780000	30	0.000213982	0.00630252	65710000	65720000	65770000	65780000	30	1	UI_7430
chr1	65710000	65720000	chr1	66050000	66060000	16	7.2744605140189e-06	0.000330951	65710000	65720000	66050000	66060000	16	1	UI_7431
chr1	65710000	65720000	chr1	66080000	66090000	15	4.63478200382505e-07	2.81020628562597e-05	65710000	65720000	66080000	66090000	15	1	UI_7432
chr1	65710000	65720000	chr1	66230000	66240000	14	6.13068192629653e-07	3.61632633506879e-05	65710000	65720000	66230000	66240000	14	1	UI_7433
chr1	65710000	65720000	chr1	66550000	66560000	9	0.000171247	0.00520744	65710000	65720000	66550000	66560000	9	1	UI_7434
chr1	65710000	65720000	chr1	66720000	66730000	9	0.000110856	0.00358607	65710000	65720000	66720000	66730000	9	1	UI_7435
chr1	65710000	65720000	chr1	66960000	66970000	8	0.000236284	0.00685795	65710000	65720000	66960000	66970000	8	1	UI_7436
chr1	65720000	65730000	chr1	66290000	66300000	10	0.000117855	0.00377964	65720000	65730000	66290000	66300000	10	1	UI_7437
chr1	65730000	65740000	chr1	66140000	66150000	11	1.53330056240451e-06	8.24173673073514e-05	65730000	65740000	66140000	66150000	11	1	UI_7438
chr1	65730000	65740000	chr1	66740000	66750000	8	0.000287138	0.00809618	65730000	65740000	66740000	66750000	8	1	UI_7439
chr1	65730000	65740000	chr1	66790000	66800000	8	0.000228186	0.00665724	65730000	65740000	66790000	66800000	8	1	UI_7440
chr1	65740000	65750000	chr1	65990000	66000000	16	9.02461584817821e-07	5.12441101178064e-05	65740000	65750000	65990000	66000000	16	1	UI_7441
chr1	65830000	65840000	chr1	65880000	65890000	42	2.43465508666376e-06	0.00012474	65830000	65840000	65880000	65890000	42	1	UI_7442
chr1	65880000	65890000	chr1	66220000	66230000	12	0.000337707	0.0092923	65880000	65890000	66220000	66230000	12	1	UI_7443
chr1	65880000	65890000	chr1	66310000	66320000	14	8.29613946690213e-06	0.00037175	65880000	65890000	66310000	66320000	14	1	UI_7444
chr1	65880000	65890000	chr1	66670000	66680000	12	5.39512299204356e-06	0.000253726	65880000	65890000	66670000	66680000	12	1	UI_7445
chr1	65880000	65890000	chr1	66760000	66770000	9	0.00021099	0.00622708	65880000	65890000	66760000	66770000	9	1	UI_7446
chr1	65880000	65890000	chr1	66790000	66800000	12	2.11702152674279e-06	0.00011005	65880000	65890000	66790000	66800000	12	1	UI_7447
chr1	65880000	65890000	chr1	66950000	66960000	11	5.62308181242599e-06	0.00026324	65880000	65890000	66950000	66960000	11	1	UI_7448
chr1	65890000	65900000	chr1	66430000	66440000	11	0.000217021	0.00637821	65890000	65900000	66430000	66440000	11	1	UI_7449
chr1	65960000	65970000	chr1	65990000	66000000	44	3.20459583727347e-05	0.00121987	65960000	65970000	65990000	66000000	44	1	UI_7450
chr1	65970000	65980000	chr1	66950000	66960000	12	3.97396134249704e-07	2.44542384650189e-05	65970000	65980000	66950000	66960000	12	1	UI_7451
chr1	65990000	66000000	chr1	66140000	66150000	13	7.54874722488056e-05	0.00257187	65990000	66000000	66140000	66150000	13	1	UI_7452
chr1	66160000	66170000	chr1	66710000	66720000	10	0.000169414	0.00515982	66160000	66170000	66710000	66720000	10	1	UI_7453
chr1	66200000	66210000	chr1	66710000	66720000	14	4.50519476201768e-07	2.73879150765233e-05	66200000	66210000	66710000	66720000	14	1	UI_7454
chr1	66220000	66230000	chr1	66260000	66270000	27	0.000175585	0.00532115	66220000	66230000	66260000	66270000	27	1	UI_7455
chr1	66230000	66240000	chr1	66360000	66370000	19	2.60063132249982e-06	0.000132335	66230000	66240000	66360000	66370000	19	1	UI_7456
chr1	66230000	66240000	chr1	66720000	66730000	15	1.83109144610229e-07	1.21259151251937e-05	66230000	66240000	66720000	66730000	15	1	UI_7457
chr1	66230000	66240000	chr1	66930000	66940000	9	0.000258409	0.00740246	66230000	66240000	66930000	66940000	9	1	UI_7458
chr1	66260000	66270000	chr1	66410000	66420000	25	0.000185268	0.00557103	66260000	66270000	66410000	66420000	25	1	UI_7459
chr1	66270000	66280000	chr1	66290000	66300000	85	3.20669407243301e-05	0.00122055	66270000	66280000	66290000	66300000	85	1	UI_7460
chr1	66270000	66280000	chr1	66390000	66400000	19	5.88979425960321e-05	0.00207425	66270000	66280000	66390000	66400000	19	1	UI_7461
chr1	66270000	66280000	chr1	66930000	66940000	14	1.38389752617695e-07	9.40643283942614e-06	66270000	66280000	66930000	66940000	14	1	UI_7462
chr1	66280000	66290000	chr1	66410000	66420000	32	0.000296254	0.00831393	66280000	66290000	66410000	66420000	32	1	UI_7463
chr1	66290000	66300000	chr1	66340000	66350000	34	0.000349951	0.00957634	66290000	66300000	66340000	66350000	34	1	UI_7464
chr1	66290000	66300000	chr1	66390000	66400000	23	1.67799642564828e-05	0.000692219	66290000	66300000	66390000	66400000	23	1	UI_7465
chr1	66290000	66300000	chr1	66930000	66940000	10	0.000194244	0.00580263	66290000	66300000	66930000	66940000	10	1	UI_7466
chr1	66310000	66320000	chr1	66700000	66710000	11	8.63511007511573e-05	0.00288913	66310000	66320000	66700000	66710000	11	1	UI_7467
chr1	66310000	66320000	chr1	66790000	66800000	12	2.55533410630777e-05	0.0010009	66310000	66320000	66790000	66800000	12	1	UI_7468
chr1	66340000	66350000	chr1	66700000	66710000	11	0.000144088	0.00449146	66340000	66350000	66700000	66710000	11	1	UI_7469
chr1	66360000	66370000	chr1	66700000	66710000	12	1.84491822605098e-05	0.000752433	66360000	66370000	66700000	66710000	12	1	UI_7470
chr1	66380000	66390000	chr1	66900000	66910000	10	0.000285325	0.00805279	66380000	66390000	66900000	66910000	10	1	UI_7471
chr1	66410000	66420000	chr1	66820000	66830000	14	7.49616577601895e-05	0.00255632	66410000	66420000	66820000	66830000	14	1	UI_7472
chr1	66410000	66420000	chr1	66950000	66960000	21	1.42029651332204e-09	1.42290039913256e-07	66410000	66420000	66950000	66960000	21	1	UI_7473
chr1	66470000	66480000	chr1	66700000	66710000	18	2.3431505093877e-06	0.000120528	66470000	66480000	66700000	66710000	18	1	UI_7474
chr1	66480000	66490000	chr1	66680000	66690000	14	0.000156469	0.00482081	66480000	66490000	66680000	66690000	14	1	UI_7475
chr1	66690000	66700000	chr1	67030000	67040000	11	0.000329511	0.00910138	66690000	66700000	67030000	67040000	11	1	UI_7476
chr1	66710000	66720000	chr1	67210000	67220000	10	0.00013279	0.00418831	66710000	66720000	67210000	67220000	10	1	UI_7477
chr1	66730000	66740000	chr1	67190000	67200000	14	1.41149445174685e-06	7.65320473629208e-05	66730000	66740000	67190000	67200000	14	1	UI_7478
chr1	66730000	66740000	chr1	67210000	67220000	14	2.26182421265529e-06	0.000116771	66730000	66740000	67210000	67220000	14	1	UI_7479
chr1	66740000	66750000	chr1	66760000	66770000	127	2.36661665857733e-10	2.71592903360121e-08	66740000	66750000	66760000	66770000	127	1	UI_7480
chr1	66760000	66770000	chr1	66810000	66820000	50	3.41398640410073e-06	0.000168797	66760000	66770000	66810000	66820000	50	1	UI_7481
chr1	66760000	66770000	chr1	66900000	66910000	20	0.000316925	0.00880629	66760000	66770000	66900000	66910000	20	1	UI_7482
chr1	66790000	66800000	chr1	67020000	67030000	20	0.000230931	0.00672561	66790000	66800000	67020000	67030000	20	1	UI_7483
chr1	66800000	66810000	chr1	67390000	67400000	10	0.000302486	0.00846278	66800000	66810000	67390000	67400000	10	1	UI_7484
chr1	66810000	66820000	chr1	66830000	66840000	94	8.18827617895138e-06	0.00036746	66810000	66820000	66830000	66840000	94	1	UI_7485
chr1	66810000	66820000	chr1	66930000	66940000	29	0.0001843	0.00554597	66810000	66820000	66930000	66940000	29	1	UI_7486
chr1	66830000	66840000	chr1	66990000	67000000	25	0.000354668	0.0096845	66830000	66840000	66990000	67000000	25	1	UI_7487
chr1	66900000	66910000	chr1	67190000	67200000	12	0.000181252	0.00546803	66900000	66910000	67190000	67200000	12	1	UI_7488
chr1	66930000	66940000	chr1	67020000	67030000	41	2.90469093187402e-05	0.00111972	66930000	66940000	67020000	67030000	41	1	UI_7489
chr1	66930000	66940000	chr1	67210000	67220000	15	0.000133675	0.00421209	66930000	66940000	67210000	67220000	15	1	UI_7490
chr1	66950000	66960000	chr1	67210000	67220000	18	6.19866289749068e-05	0.00216838	66950000	66960000	67210000	67220000	18	1	UI_7491
chr1	66950000	66960000	chr1	67390000	67400000	15	3.41912515690295e-05	0.00129093	66950000	66960000	67390000	67400000	15	1	UI_7492
chr1	66990000	67000000	chr1	67010000	67020000	120	0.000143684	0.00448053	66990000	67000000	67010000	67020000	120	1	UI_7493
chr1	66990000	67000000	chr1	67210000	67220000	20	3.88806614751393e-05	0.00144433	66990000	67000000	67210000	67220000	20	1	UI_7494
chr1	67000000	67010000	chr1	67030000	67040000	90	1.28900605284079e-06	7.0560658430614e-05	67000000	67010000	67030000	67040000	90	1	UI_7495
chr1	67020000	67030000	chr1	67190000	67200000	18	0.000233781	0.00679676	67020000	67030000	67190000	67200000	18	1	UI_7496
chr1	67030000	67040000	chr1	67060000	67070000	70	2.00594554528778e-05	0.000809775	67030000	67040000	67060000	67070000	70	1	UI_7497
chr1	67030000	67040000	chr1	67080000	67090000	49	0.000104647	0.00341182	67030000	67040000	67080000	67090000	49	1	UI_7498
chr1	67030000	67040000	chr1	67160000	67170000	18	0.000267608	0.00762592	67030000	67040000	67160000	67170000	18	1	UI_7499
chr1	67060000	67070000	chr1	67080000	67090000	75	2.61435077286583e-05	0.00102114	67060000	67070000	67080000	67090000	75	1	UI_7500
chr1	67080000	67090000	chr1	67140000	67150000	37	0.000120676	0.00385716	67080000	67090000	67140000	67150000	37	1	UI_7501
chr1	67190000	67200000	chr1	67390000	67400000	17	0.000158511	0.0048745	67190000	67200000	67390000	67400000	17	1	UI_7502
chr1	67390000	67400000	chr1	67410000	67420000	93	1.71954520584613e-05	0.000707247	67390000	67400000	67410000	67420000	93	1	UI_7503
chr1	67410000	67420000	chr1	67520000	67530000	21	2.83009623107882e-05	0.00109455	67410000	67420000	67520000	67530000	21	1	UI_7504
chr1	67420000	67430000	chr1	67600000	67610000	18	5.63100285936708e-07	3.34990817255197e-05	67420000	67430000	67600000	67610000	18	1	UI_7505
chr1	67610000	67620000	chr1	67960000	67970000	9	0.000238494	0.00691243	67610000	67620000	67960000	67970000	9	1	UI_7506
chr1	67770000	67780000	chr1	67960000	67970000	11	1.02230304869015e-05	0.000447243	67770000	67780000	67960000	67970000	11	1	UI_7507
chr1	67890000	67900000	chr1	67960000	67970000	18	3.06114912960609e-05	0.00117215	67890000	67900000	67960000	67970000	18	1	UI_7508
chr1	68000000	68010000	chr1	68020000	68030000	65	1.59216467175925e-05	0.000661007	68000000	68010000	68020000	68030000	65	1	UI_7509
chr1	68000000	68010000	chr1	68300000	68310000	18	4.12895682198195e-09	3.79716084421076e-07	68000000	68010000	68300000	68310000	18	1	UI_7510
chr1	68030000	68040000	chr1	68050000	68060000	86	1.27506605343746e-05	0.00054341	68030000	68040000	68050000	68060000	86	1	UI_7511
chr1	68050000	68060000	chr1	68110000	68120000	57	1.01176914124822e-13	1.93160511057317e-11	68050000	68060000	68110000	68120000	57	1	UI_7512
chr1	68080000	68090000	chr1	68300000	68310000	16	0.000177124	0.00536076	68080000	68090000	68300000	68310000	16	1	UI_7513
chr1	68080000	68090000	chr1	68780000	68790000	9	0.000208762	0.00617064	68080000	68090000	68780000	68790000	9	1	UI_7514
chr1	68150000	68160000	chr1	68300000	68310000	28	2.72415093538427e-07	1.73839120805588e-05	68150000	68160000	68300000	68310000	28	1	UI_7515
chr1	68210000	68220000	chr1	68570000	68580000	11	9.96286306617434e-05	0.00327034	68210000	68220000	68570000	68580000	11	1	UI_7516
chr1	68210000	68220000	chr1	68670000	68680000	11	0.000162559	0.00498138	68210000	68220000	68670000	68680000	11	1	UI_7517
chr1	68210000	68220000	chr1	68790000	68800000	11	4.10499472511704e-05	0.00151462	68210000	68220000	68790000	68800000	11	1	UI_7518
chr1	68230000	68240000	chr1	68570000	68580000	21	8.14091256729318e-13	1.36846302780609e-10	68230000	68240000	68570000	68580000	21	1	UI_7519
chr1	68230000	68240000	chr1	68670000	68680000	11	0.000152211	0.0047083	68230000	68240000	68670000	68680000	11	1	UI_7520
chr1	68250000	68260000	chr1	68440000	68450000	21	8.36967903309928e-05	0.00281236	68250000	68260000	68440000	68450000	21	1	UI_7521
chr1	68250000	68260000	chr1	68580000	68590000	14	3.05815702036005e-05	0.00117113	68250000	68260000	68580000	68590000	14	1	UI_7522
chr1	68250000	68260000	chr1	68650000	68660000	12	7.42391781685308e-05	0.00253512	68250000	68260000	68650000	68660000	12	1	UI_7523
chr1	68300000	68310000	chr1	68640000	68650000	12	0.00016873	0.0051423	68300000	68310000	68640000	68650000	12	1	UI_7524
chr1	68320000	68330000	chr1	68450000	68460000	27	1.33423403581898e-05	0.00056556	68320000	68330000	68450000	68460000	27	1	UI_7525
chr1	68320000	68330000	chr1	68510000	68520000	16	1.04130129645171e-05	0.000454541	68320000	68330000	68510000	68520000	16	1	UI_7526
chr1	68350000	68360000	chr1	68790000	68800000	12	9.91341456279276e-06	0.000435199	68350000	68360000	68790000	68800000	12	1	UI_7527
chr1	68350000	68360000	chr1	68810000	68820000	11	5.66300906112142e-05	0.00200439	68350000	68360000	68810000	68820000	11	1	UI_7528
chr1	68410000	68420000	chr1	68450000	68460000	29	6.18625311288048e-05	0.0021646	68410000	68420000	68450000	68460000	29	1	UI_7529
chr1	68440000	68450000	chr1	68790000	68800000	12	0.000141428	0.00442029	68440000	68450000	68790000	68800000	12	1	UI_7530
chr1	68450000	68460000	chr1	68690000	68700000	13	0.000195385	0.00583177	68450000	68460000	68690000	68700000	13	1	UI_7531
chr1	68580000	68590000	chr1	68690000	68700000	25	2.89303962184769e-08	2.26258702613295e-06	68580000	68590000	68690000	68700000	25	1	UI_7532
chr1	68580000	68590000	chr1	68870000	68880000	13	5.06859257604057e-05	0.0018203	68580000	68590000	68870000	68880000	13	1	UI_7533
chr1	68600000	68610000	chr1	68690000	68700000	26	1.45888064619344e-07	9.86693528179262e-06	68600000	68610000	68690000	68700000	26	1	UI_7534
chr1	68610000	68620000	chr1	68850000	68860000	15	0.00011484	0.00369643	68610000	68620000	68850000	68860000	15	1	UI_7535
chr1	68640000	68650000	chr1	68840000	68850000	18	1.13661268102513e-06	6.30430085359517e-05	68640000	68650000	68840000	68850000	18	1	UI_7536
chr1	68690000	68700000	chr1	68840000	68850000	15	0.00031897	0.00885417	68690000	68700000	68840000	68850000	15	1	UI_7537
chr1	68780000	68790000	chr1	70670000	70680000	7	0.000267457	0.00762238	68780000	68790000	70670000	70680000	7	1	UI_7538
chr1	69980000	69990000	chr1	70030000	70040000	16	0.000287099	0.00809518	69980000	69990000	70030000	70040000	16	1	UI_7539
chr1	69980000	69990000	chr1	70530000	70540000	8	0.000200812	0.00596945	69980000	69990000	70530000	70540000	8	1	UI_7540
chr1	70550000	70560000	chr1	70590000	70600000	22	4.70154960326912e-05	0.0017053	70550000	70560000	70590000	70600000	22	1	UI_7541
chr1	70670000	70680000	chr1	70810000	70820000	24	6.4730912215662e-06	0.000298388	70670000	70680000	70810000	70820000	24	1	UI_7542
chr1	70670000	70680000	chr1	70970000	70980000	12	0.000158823	0.0048829	70670000	70680000	70970000	70980000	12	1	UI_7543
chr1	70710000	70720000	chr1	70820000	70830000	24	1.7174544477868e-05	0.000706499	70710000	70720000	70820000	70830000	24	1	UI_7544
chr1	70780000	70790000	chr1	70820000	70830000	48	3.85251404101555e-06	0.000188025	70780000	70790000	70820000	70830000	48	1	UI_7545
chr1	70810000	70820000	chr1	71510000	71520000	10	8.69942039875262e-06	0.000387798	70810000	70820000	71510000	71520000	10	1	UI_7546
chr1	70820000	70830000	chr1	70870000	70880000	67	2.85040266771763e-11	3.79943751641997e-09	70820000	70830000	70870000	70880000	67	1	UI_7547
chr1	70820000	70830000	chr1	70950000	70960000	30	5.24997871598645e-08	3.89504601707971e-06	70820000	70830000	70950000	70960000	30	1	UI_7548
chr1	70870000	70880000	chr1	70970000	70980000	26	7.88719457295063e-07	4.54009163375531e-05	70870000	70880000	70970000	70980000	26	1	UI_7549
chr1	70950000	70960000	chr1	71510000	71520000	9	5.27527820289645e-05	0.00188488	70950000	70960000	71510000	71520000	9	1	UI_7550
chr1	71540000	71550000	chr1	72500000	72510000	8	0.000116022	0.00372918	71540000	71550000	72500000	72510000	8	1	UI_7551
chr1	71540000	71550000	chr1	72720000	72730000	8	8.93814478178323e-05	0.00297686	71540000	71550000	72720000	72730000	8	1	UI_7552
chr1	71540000	71550000	chr1	72740000	72750000	8	5.59698906309387e-05	0.00198438	71540000	71550000	72740000	72750000	8	1	UI_7553
chr1	72120000	72130000	chr1	72990000	73000000	7	0.000319457	0.00886581	72120000	72130000	72990000	73000000	7	1	UI_7554
chr1	72660000	72670000	chr1	72750000	72760000	15	5.44997152313425e-05	0.00193884	72660000	72670000	72750000	72760000	15	1	UI_7555
chr1	72750000	72760000	chr1	72820000	72830000	22	0.00036326	0.00988191	72750000	72760000	72820000	72830000	22	1	UI_7556
chr1	72750000	72760000	chr1	72900000	72910000	18	4.02896610095442e-07	2.47555413134691e-05	72750000	72760000	72900000	72910000	18	1	UI_7557
chr1	76230000	76240000	chr1	76250000	76260000	65	6.22307234564152e-06	0.000288129	76230000	76240000	76250000	76260000	65	1	UI_7558
chr1	77060000	77070000	chr1	77500000	77510000	9	0.00016674	0.00509014	77060000	77070000	77500000	77510000	9	1	UI_7559
chr1	77330000	77340000	chr1	78140000	78150000	9	7.68452154659791e-05	0.00261191	77330000	77340000	78140000	78150000	9	1	UI_7560
chr1	77340000	77350000	chr1	77480000	77490000	17	0.000190122	0.00569722	77340000	77350000	77480000	77490000	17	1	UI_7561
chr1	77340000	77350000	chr1	77500000	77510000	15	2.3161908624747e-06	0.000119283	77340000	77350000	77500000	77510000	15	1	UI_7562
chr1	77380000	77390000	chr1	77500000	77510000	13	0.000109012	0.00353478	77380000	77390000	77500000	77510000	13	1	UI_7563
chr1	77380000	77390000	chr1	78000000	78010000	13	3.23653457029193e-07	2.03190285885796e-05	77380000	77390000	78000000	78010000	13	1	UI_7564
chr1	77410000	77420000	chr1	77500000	77510000	18	2.8914323114415e-06	0.000145556	77410000	77420000	77500000	77510000	18	1	UI_7565
chr1	77410000	77420000	chr1	77610000	77620000	13	1.54159740055793e-05	0.000642505	77410000	77420000	77610000	77620000	13	1	UI_7566
chr1	77420000	77430000	chr1	77460000	77470000	28	6.91335527646189e-06	0.00031633	77420000	77430000	77460000	77470000	28	1	UI_7567
chr1	77460000	77470000	chr1	77500000	77510000	23	4.94023724892147e-05	0.00178038	77460000	77470000	77500000	77510000	23	1	UI_7568
chr1	77610000	77620000	chr1	77780000	77790000	17	3.55360843449485e-07	2.21169634070478e-05	77610000	77620000	77780000	77790000	17	1	UI_7569
chr1	77610000	77620000	chr1	77920000	77930000	9	0.00036117	0.00983424	77610000	77620000	77920000	77930000	9	1	UI_7570
chr1	77610000	77620000	chr1	77950000	77960000	11	3.97253246321183e-05	0.00147158	77610000	77620000	77950000	77960000	11	1	UI_7571
chr1	77630000	77640000	chr1	77740000	77750000	12	8.48813953420196e-05	0.00284682	77630000	77640000	77740000	77750000	12	1	UI_7572
chr1	77630000	77640000	chr1	77850000	77860000	10	4.54148371715691e-05	0.00165454	77630000	77640000	77850000	77860000	10	1	UI_7573
chr1	77650000	77660000	chr1	78000000	78010000	16	1.82866814412996e-05	0.000746585	77650000	77660000	78000000	78010000	16	1	UI_7574
chr1	77650000	77660000	chr1	78140000	78150000	11	0.000149964	0.00464821	77650000	77660000	78140000	78150000	11	1	UI_7575
chr1	77680000	77690000	chr1	77870000	77880000	11	7.3187940942784e-05	0.0025039	77680000	77690000	77870000	77880000	11	1	UI_7576
chr1	77680000	77690000	chr1	77920000	77930000	12	1.24858415616592e-05	0.000533402	77680000	77690000	77920000	77930000	12	1	UI_7577
chr1	77680000	77690000	chr1	77970000	77980000	12	0.000133287	0.00420172	77680000	77690000	77970000	77980000	12	1	UI_7578
chr1	77680000	77690000	chr1	78140000	78150000	16	3.34108229367699e-09	3.12664168252119e-07	77680000	77690000	78140000	78150000	16	1	UI_7579
chr1	77730000	77740000	chr1	77830000	77840000	18	1.15559994635096e-05	0.000498252	77730000	77740000	77830000	77840000	18	1	UI_7580
chr1	77730000	77740000	chr1	77950000	77960000	12	0.00017396	0.00527853	77730000	77740000	77950000	77960000	12	1	UI_7581
chr1	77740000	77750000	chr1	77930000	77940000	12	6.69404821085499e-05	0.00231786	77740000	77750000	77930000	77940000	12	1	UI_7582
chr1	77740000	77750000	chr1	78140000	78150000	10	0.000181269	0.00546846	77740000	77750000	78140000	78150000	10	1	UI_7583
chr1	77770000	77780000	chr1	78140000	78150000	12	1.03806172390974e-05	0.00045331	77770000	77780000	78140000	78150000	12	1	UI_7584
chr1	77780000	77790000	chr1	77890000	77900000	15	4.58617746792364e-05	0.0016686	77780000	77790000	77890000	77900000	15	1	UI_7585
chr1	77780000	77790000	chr1	77950000	77960000	17	7.1438091139003e-06	0.00032569	77780000	77790000	77950000	77960000	17	1	UI_7586
chr1	77780000	77790000	chr1	77980000	77990000	14	5.97496272157971e-06	0.00027787	77780000	77790000	77980000	77990000	14	1	UI_7587
chr1	77810000	77820000	chr1	77970000	77980000	18	2.22745561194514e-06	0.000115196	77810000	77820000	77970000	77980000	18	1	UI_7588
chr1	77810000	77820000	chr1	78000000	78010000	15	0.000317329	0.00881564	77810000	77820000	78000000	78010000	15	1	UI_7589
chr1	77830000	77840000	chr1	77950000	77960000	16	0.000363358	0.00988421	77830000	77840000	77950000	77960000	16	1	UI_7590
chr1	77830000	77840000	chr1	78000000	78010000	27	8.81902812141034e-09	7.63028642640158e-07	77830000	77840000	78000000	78010000	27	1	UI_7591
chr1	77850000	77860000	chr1	78140000	78150000	13	2.03448821754191e-05	0.000819855	77850000	77860000	78140000	78150000	13	1	UI_7592
chr1	77890000	77900000	chr1	78140000	78150000	12	0.000156666	0.00482609	77890000	77900000	78140000	78150000	12	1	UI_7593
chr1	77900000	77910000	chr1	77970000	77980000	24	0.000172483	0.00524022	77900000	77910000	77970000	77980000	24	1	UI_7594
chr1	77930000	77940000	chr1	77950000	77960000	53	4.67393606137607e-05	0.00169655	77930000	77940000	77950000	77960000	53	1	UI_7595
chr1	77930000	77940000	chr1	78000000	78010000	40	6.54139244379085e-07	3.83446333354399e-05	77930000	77940000	78000000	78010000	40	1	UI_7596
chr1	77940000	77950000	chr1	78140000	78150000	17	3.89775370312875e-05	0.00144746	77940000	77950000	78140000	78150000	17	1	UI_7597
chr1	78000000	78010000	chr1	78110000	78120000	25	9.35241153233729e-05	0.00309588	78000000	78010000	78110000	78120000	25	1	UI_7598
chr1	78000000	78010000	chr1	78570000	78580000	13	8.29341895212882e-06	0.000371647	78000000	78010000	78570000	78580000	13	1	UI_7599
chr1	78050000	78060000	chr1	78130000	78140000	28	1.71413781019431e-07	1.14234255397552e-05	78050000	78060000	78130000	78140000	28	1	UI_7600
chr1	78110000	78120000	chr1	78140000	78150000	48	7.53458831550639e-05	0.00256763	78110000	78120000	78140000	78150000	48	1	UI_7601
chr1	78140000	78150000	chr1	78350000	78360000	18	0.00011645	0.00374116	78140000	78150000	78350000	78360000	18	1	UI_7602
chr1	78140000	78150000	chr1	78570000	78580000	16	3.83598516825612e-07	2.3690650646711e-05	78140000	78150000	78570000	78580000	16	1	UI_7603
chr1	78190000	78200000	chr1	78350000	78360000	24	0.000123349	0.00393082	78190000	78200000	78350000	78360000	24	1	UI_7604
chr1	78190000	78200000	chr1	78370000	78380000	23	4.65259932289887e-06	0.00022239	78190000	78200000	78370000	78380000	23	1	UI_7605
chr1	78220000	78230000	chr1	78440000	78450000	18	0.000154503	0.00476883	78220000	78230000	78440000	78450000	18	1	UI_7606
chr1	78220000	78230000	chr1	78560000	78570000	14	0.000266161	0.00759103	78220000	78230000	78560000	78570000	14	1	UI_7607
chr1	78240000	78250000	chr1	78260000	78270000	56	0.000158321	0.00486965	78240000	78250000	78260000	78270000	56	1	UI_7608
chr1	78240000	78250000	chr1	78290000	78300000	45	6.82854962809776e-06	0.000312878	78240000	78250000	78290000	78300000	45	1	UI_7609
chr1	78240000	78250000	chr1	78320000	78330000	23	5.41387423707548e-05	0.0019276	78240000	78250000	78320000	78330000	23	1	UI_7610
chr1	78240000	78250000	chr1	78350000	78360000	35	2.15276544866243e-11	2.92556502529884e-09	78240000	78250000	78350000	78360000	35	1	UI_7611
chr1	78240000	78250000	chr1	78390000	78400000	14	0.000189597	0.00568364	78240000	78250000	78390000	78400000	14	1	UI_7612
chr1	78260000	78270000	chr1	78290000	78300000	68	3.91821742565837e-07	2.41467782795516e-05	78260000	78270000	78290000	78300000	68	1	UI_7613
chr1	78260000	78270000	chr1	78350000	78360000	24	0.00033088	0.00913327	78260000	78270000	78350000	78360000	24	1	UI_7614
chr1	78280000	78290000	chr1	78390000	78400000	18	8.85477553235462e-05	0.00295262	78280000	78290000	78390000	78400000	18	1	UI_7615
chr1	78290000	78300000	chr1	78370000	78380000	36	2.29062792210121e-06	0.000118103	78290000	78300000	78370000	78380000	36	1	UI_7616
chr1	78300000	78310000	chr1	78320000	78330000	64	1.79373223022908e-06	9.48716191552652e-05	78300000	78310000	78320000	78330000	64	1	UI_7617
chr1	78320000	78330000	chr1	78350000	78360000	55	6.63178551722009e-07	3.88221602483732e-05	78320000	78330000	78350000	78360000	55	1	UI_7618
chr1	78320000	78330000	chr1	78560000	78570000	17	9.98447069466254e-05	0.00327641	78320000	78330000	78560000	78570000	17	1	UI_7619
chr1	78370000	78380000	chr1	78560000	78570000	21	6.70184377434681e-05	0.00232023	78370000	78380000	78560000	78570000	21	1	UI_7620
chr1	78410000	78420000	chr1	78440000	78450000	58	1.34997692341335e-05	0.000571501	78410000	78420000	78440000	78450000	58	1	UI_7621
chr1	78440000	78450000	chr1	78470000	78480000	97	8.34317342559002e-08	5.93824782801928e-06	78440000	78450000	78470000	78480000	97	1	UI_7622
chr1	78440000	78450000	chr1	78500000	78510000	32	0.000133007	0.00419418	78440000	78450000	78500000	78510000	32	1	UI_7623
chr1	78440000	78450000	chr1	79070000	79080000	10	0.000233893	0.00679935	78440000	78450000	79070000	79080000	10	1	UI_7624
chr1	78500000	78510000	chr1	78520000	78530000	63	1.60731716185043e-05	0.000666561	78500000	78510000	78520000	78530000	63	1	UI_7625
chr1	78560000	78570000	chr1	78950000	78960000	13	4.8712564598946e-05	0.00175864	78560000	78570000	78950000	78960000	13	1	UI_7626
chr1	78560000	78570000	chr1	78990000	79000000	13	0.000171033	0.00520176	78560000	78570000	78990000	79000000	13	1	UI_7627
chr1	78560000	78570000	chr1	79050000	79060000	14	1.28957430195026e-05	0.000548892	78560000	78570000	79050000	79060000	14	1	UI_7628
chr1	78610000	78620000	chr1	78840000	78850000	12	0.000247077	0.00712489	78610000	78620000	78840000	78850000	12	1	UI_7629
chr1	78610000	78620000	chr1	78900000	78910000	17	2.28644310243717e-09	2.20683171634141e-07	78610000	78620000	78900000	78910000	17	1	UI_7630
chr1	78610000	78620000	chr1	78980000	78990000	8	0.000253692	0.00728787	78610000	78620000	78980000	78990000	8	1	UI_7631
chr1	78620000	78630000	chr1	78950000	78960000	11	0.000138929	0.00435324	78620000	78630000	78950000	78960000	11	1	UI_7632
chr1	78640000	78650000	chr1	78720000	78730000	16	0.000114648	0.00369128	78640000	78650000	78720000	78730000	16	1	UI_7633
chr1	78640000	78650000	chr1	78800000	78810000	15	2.37198105186919e-06	0.00012186	78640000	78650000	78800000	78810000	15	1	UI_7634
chr1	78640000	78650000	chr1	78870000	78880000	14	7.82941232106237e-07	4.50980169459782e-05	78640000	78650000	78870000	78880000	14	1	UI_7635
chr1	78640000	78650000	chr1	78900000	78910000	13	9.31764387667037e-06	0.000411993	78640000	78650000	78900000	78910000	13	1	UI_7636
chr1	78640000	78650000	chr1	78950000	78960000	14	9.18374128256031e-08	6.48345122118624e-06	78640000	78650000	78950000	78960000	14	1	UI_7637
chr1	78640000	78650000	chr1	79050000	79060000	14	2.84141584574828e-07	1.80583125018887e-05	78640000	78650000	79050000	79060000	14	1	UI_7638
chr1	78660000	78670000	chr1	79000000	79010000	12	8.59023352655208e-06	0.000383448	78660000	78670000	79000000	79010000	12	1	UI_7639
chr1	78720000	78730000	chr1	78740000	78750000	58	1.4256048862615e-06	7.72164827260707e-05	78720000	78730000	78740000	78750000	58	1	UI_7640
chr1	78720000	78730000	chr1	78880000	78890000	9	0.00028095	0.00794837	78720000	78730000	78880000	78890000	9	1	UI_7641
chr1	78720000	78730000	chr1	78980000	78990000	9	0.000254833	0.0073155	78720000	78730000	78980000	78990000	9	1	UI_7642
chr1	78740000	78750000	chr1	78950000	78960000	14	0.000119787	0.00383269	78740000	78750000	78950000	78960000	14	1	UI_7643
chr1	78750000	78760000	chr1	78830000	78840000	21	1.08565950845676e-06	6.05135215465193e-05	78750000	78760000	78830000	78840000	21	1	UI_7644
chr1	78750000	78760000	chr1	79050000	79060000	13	0.000228692	0.00667011	78750000	78760000	79050000	79060000	13	1	UI_7645
chr1	78760000	78770000	chr1	78800000	78810000	34	4.95052533656614e-06	0.000235006	78760000	78770000	78800000	78810000	34	1	UI_7646
chr1	78760000	78770000	chr1	79070000	79080000	13	8.87567006540689e-05	0.00295882	78760000	78770000	79070000	79080000	13	1	UI_7647
chr1	78800000	78810000	chr1	78900000	78910000	20	3.00209950812761e-05	0.00115239	78800000	78810000	78900000	78910000	20	1	UI_7648
chr1	78800000	78810000	chr1	78940000	78950000	11	0.000271817	0.00772775	78800000	78810000	78940000	78950000	11	1	UI_7649
chr1	78870000	78880000	chr1	78940000	78950000	15	0.000323595	0.0089637	78870000	78880000	78940000	78950000	15	1	UI_7650
chr1	78900000	78910000	chr1	79010000	79020000	17	6.55984660635422e-05	0.00227741	78900000	78910000	79010000	79020000	17	1	UI_7651
chr1	79080000	79090000	chr1	79140000	79150000	15	8.53026561110428e-05	0.00285884	79080000	79090000	79140000	79150000	15	1	UI_7652
chr1	79180000	79190000	chr1	79290000	79300000	21	3.96802467206269e-07	2.4420797652191e-05	79180000	79190000	79290000	79300000	21	1	UI_7653
chr1	79290000	79300000	chr1	79660000	79670000	11	8.91797505936772e-05	0.00297099	79290000	79300000	79660000	79670000	11	1	UI_7654
chr1	79290000	79300000	chr1	79810000	79820000	8	0.000290693	0.00818078	79290000	79300000	79810000	79820000	8	1	UI_7655
chr1	79300000	79310000	chr1	79750000	79760000	8	0.00020631	0.00610818	79300000	79310000	79750000	79760000	8	1	UI_7656
chr1	79330000	79340000	chr1	79820000	79830000	8	0.000185836	0.005586	79330000	79340000	79820000	79830000	8	1	UI_7657
chr1	79470000	79480000	chr1	79540000	79550000	13	0.000224231	0.00655827	79470000	79480000	79540000	79550000	13	1	UI_7658
chr1	79960000	79970000	chr1	80360000	80370000	9	5.30651149998131e-05	0.00189443	79960000	79970000	80360000	80370000	9	1	UI_7659
chr1	80270000	80280000	chr1	80360000	80370000	21	3.54557455369848e-06	0.000174597	80270000	80280000	80360000	80370000	21	1	UI_7660
chr1	80880000	80890000	chr1	81640000	81650000	9	2.23275949903171e-05	0.000889177	80880000	80890000	81640000	81650000	9	1	UI_7661
chr1	81620000	81630000	chr1	81640000	81650000	75	1.43319732956794e-08	1.19066717025174e-06	81620000	81630000	81640000	81650000	75	1	UI_7662
chr1	81620000	81630000	chr1	82260000	82270000	8	0.00021861	0.00641793	81620000	81630000	82260000	82270000	8	1	UI_7663
chr1	83360000	83370000	chr1	83970000	83980000	9	0.000271753	0.00772626	83360000	83370000	83970000	83980000	9	1	UI_7664
chr1	83450000	83460000	chr1	84280000	84290000	9	6.28134455521778e-05	0.00219338	83450000	83460000	84280000	84290000	9	1	UI_7665
chr1	83530000	83540000	chr1	83900000	83910000	8	0.000317086	0.00881011	83530000	83540000	83900000	83910000	8	1	UI_7666
chr1	83560000	83570000	chr1	84020000	84030000	9	9.06295723409622e-05	0.00301244	83560000	83570000	84020000	84030000	9	1	UI_7667
chr1	83970000	83980000	chr1	84270000	84280000	14	7.02285765766006e-05	0.0024161	83970000	83980000	84270000	84280000	14	1	UI_7668
chr1	83970000	83980000	chr1	84310000	84320000	13	9.06668369877355e-06	0.000402242	83970000	83980000	84310000	84320000	13	1	UI_7669
chr1	84020000	84030000	chr1	84040000	84050000	35	2.43407409340938e-05	0.000959085	84020000	84030000	84040000	84050000	35	1	UI_7670
chr1	84040000	84050000	chr1	84300000	84310000	13	1.56219158940057e-05	0.000650106	84040000	84050000	84300000	84310000	13	1	UI_7671
chr1	84370000	84380000	chr1	84970000	84980000	11	5.32160859428149e-05	0.00189915	84370000	84380000	84970000	84980000	11	1	UI_7672
chr1	84370000	84380000	chr1	85060000	85070000	12	4.22227263711411e-06	0.000204031	84370000	84380000	85060000	85070000	12	1	UI_7673
chr1	84390000	84400000	chr1	84580000	84590000	18	3.67184803059605e-07	2.2776518971277e-05	84390000	84400000	84580000	84590000	18	1	UI_7674
chr1	84430000	84440000	chr1	84540000	84550000	26	1.08655254620591e-05	0.000471904	84430000	84440000	84540000	84550000	26	1	UI_7675
chr1	84540000	84550000	chr1	85070000	85080000	11	3.77627829914888e-05	0.00140782	84540000	84550000	85070000	85080000	11	1	UI_7676
chr1	84550000	84560000	chr1	84970000	84980000	11	0.000160848	0.00493611	84550000	84560000	84970000	84980000	11	1	UI_7677
chr1	84570000	84580000	chr1	84900000	84910000	9	0.000167483	0.00510985	84570000	84580000	84900000	84910000	9	1	UI_7678
chr1	84580000	84590000	chr1	85130000	85140000	12	4.90691203219883e-07	2.95840153405617e-05	84580000	84590000	85130000	85140000	12	1	UI_7679
chr1	84620000	84630000	chr1	84810000	84820000	13	7.93877813448792e-05	0.00268676	84620000	84630000	84810000	84820000	13	1	UI_7680
chr1	84620000	84630000	chr1	84970000	84980000	19	5.49740682957519e-09	4.94272673439156e-07	84620000	84630000	84970000	84980000	19	1	UI_7681
chr1	84620000	84630000	chr1	85030000	85040000	13	2.18095699728508e-06	0.000113049	84620000	84630000	85030000	85040000	13	1	UI_7682
chr1	84680000	84690000	chr1	84830000	84840000	16	7.45297904042163e-05	0.00254371	84680000	84690000	84830000	84840000	16	1	UI_7683
chr1	84680000	84690000	chr1	84890000	84900000	14	3.98646971284742e-06	0.000193862	84680000	84690000	84890000	84900000	14	1	UI_7684
chr1	84710000	84720000	chr1	84810000	84820000	21	2.77900058325556e-05	0.00107733	84710000	84720000	84810000	84820000	21	1	UI_7685
chr1	84720000	84730000	chr1	84760000	84770000	43	7.29349051522988e-08	5.25241127313785e-06	84720000	84730000	84760000	84770000	43	1	UI_7686
chr1	84760000	84770000	chr1	84810000	84820000	29	3.42059035622415e-05	0.0012914	84760000	84770000	84810000	84820000	29	1	UI_7687
chr1	84810000	84820000	chr1	84890000	84900000	20	3.39445504014414e-05	0.00128271	84810000	84820000	84890000	84900000	20	1	UI_7688
chr1	84810000	84820000	chr1	85060000	85070000	16	2.15367972033906e-05	0.000861582	84810000	84820000	85060000	85070000	16	1	UI_7689
chr1	84810000	84820000	chr1	85220000	85230000	9	2.99048608611824e-05	0.00114848	84810000	84820000	85220000	85230000	9	1	UI_7690
chr1	84830000	84840000	chr1	84890000	84900000	30	3.60798783952277e-05	0.00135301	84830000	84840000	84890000	84900000	30	1	UI_7691
chr1	84840000	84850000	chr1	85180000	85190000	11	0.000309814	0.00863644	84840000	84850000	85180000	85190000	11	1	UI_7692
chr1	84860000	84870000	chr1	85060000	85070000	19	0.000270427	0.00769439	84860000	84870000	85060000	85070000	19	1	UI_7693
chr1	84900000	84910000	chr1	84970000	84980000	31	0.000128261	0.00406525	84900000	84910000	84970000	84980000	31	1	UI_7694
chr1	84900000	84910000	chr1	85200000	85210000	12	2.46816768341028e-06	0.000126289	84900000	84910000	85200000	85210000	12	1	UI_7695
chr1	84900000	84910000	chr1	85400000	85410000	10	2.10399409224573e-05	0.000844102	84900000	84910000	85400000	85410000	10	1	UI_7696
chr1	84940000	84950000	chr1	84970000	84980000	51	0.000258538	0.00740557	84940000	84950000	84970000	84980000	51	1	UI_7697
chr1	84940000	84950000	chr1	85040000	85050000	20	3.72569774767245e-06	0.000182486	84940000	84950000	85040000	85050000	20	1	UI_7698
chr1	84940000	84950000	chr1	85150000	85160000	14	0.000137369	0.00431131	84940000	84950000	85150000	85160000	14	1	UI_7699
chr1	84940000	84950000	chr1	85180000	85190000	13	0.000282299	0.00798057	84940000	84950000	85180000	85190000	13	1	UI_7700
chr1	84970000	84980000	chr1	85150000	85160000	22	6.27422117467939e-05	0.00219123	84970000	84980000	85150000	85160000	22	1	UI_7701
chr1	84970000	84980000	chr1	85400000	85410000	11	0.000151608	0.00469193	84970000	84980000	85400000	85410000	11	1	UI_7702
chr1	85080000	85090000	chr1	85150000	85160000	33	5.47032887953474e-05	0.00194508	85080000	85090000	85150000	85160000	33	1	UI_7703
chr1	85130000	85140000	chr1	85180000	85190000	39	9.09840743873359e-05	0.00302259	85130000	85140000	85180000	85190000	39	1	UI_7704
chr1	85130000	85140000	chr1	85400000	85410000	15	1.03659250973049e-06	5.80508541407965e-05	85130000	85140000	85400000	85410000	15	1	UI_7705
chr1	85150000	85160000	chr1	85410000	85420000	14	0.000175555	0.00532039	85150000	85160000	85410000	85420000	14	1	UI_7706
chr1	85410000	85420000	chr1	85460000	85470000	26	9.32388379714731e-05	0.00308757	85410000	85420000	85460000	85470000	26	1	UI_7707
chr1	85410000	85420000	chr1	85600000	85610000	14	9.10570882595454e-05	0.00302471	85410000	85420000	85600000	85610000	14	1	UI_7708
chr1	85410000	85420000	chr1	85660000	85670000	19	1.58426116487865e-08	1.30514167539985e-06	85410000	85420000	85660000	85670000	19	1	UI_7709
chr1	85420000	85430000	chr1	85780000	85790000	13	0.00011069	0.0035816	85420000	85430000	85780000	85790000	13	1	UI_7710
chr1	85460000	85470000	chr1	85480000	85490000	50	0.000199115	0.00592683	85460000	85470000	85480000	85490000	50	1	UI_7711
chr1	85480000	85490000	chr1	85520000	85530000	39	1.93966500198988e-07	1.27795544992682e-05	85480000	85490000	85520000	85530000	39	1	UI_7712
chr1	85480000	85490000	chr1	85710000	85720000	16	1.57117905152559e-05	0.000653391	85480000	85490000	85710000	85720000	16	1	UI_7713
chr1	85480000	85490000	chr1	85740000	85750000	18	5.14219521739005e-05	0.00184345	85480000	85490000	85740000	85750000	18	1	UI_7714
chr1	85520000	85530000	chr1	85720000	85730000	13	0.00016798	0.00512285	85520000	85530000	85720000	85730000	13	1	UI_7715
chr1	85720000	85730000	chr1	85740000	85750000	98	9.38767605027345e-05	0.00310608	85720000	85730000	85740000	85750000	98	1	UI_7716
chr1	85740000	85750000	chr1	86110000	86120000	17	1.78634725103564e-05	0.000731415	85740000	85750000	86110000	86120000	17	1	UI_7717
chr1	85740000	85750000	chr1	86310000	86320000	10	0.000107132	0.00348174	85740000	85750000	86310000	86320000	10	1	UI_7718
chr1	85740000	85750000	chr1	86400000	86410000	11	2.54443996981106e-05	0.000997062	85740000	85750000	86400000	86410000	11	1	UI_7719
chr1	85790000	85800000	chr1	86600000	86610000	10	6.11613331506043e-05	0.00214326	85790000	85800000	86600000	86610000	10	1	UI_7720
chr1	85810000	85820000	chr1	85830000	85840000	74	0.00016764	0.00511386	85810000	85820000	85830000	85840000	74	1	UI_7721
chr1	85820000	85830000	chr1	85940000	85950000	22	0.000130463	0.00412553	85820000	85830000	85940000	85950000	22	1	UI_7722
chr1	85830000	85840000	chr1	85860000	85870000	74	1.52619568028946e-07	1.02796970214076e-05	85830000	85840000	85860000	85870000	74	1	UI_7723
chr1	85830000	85840000	chr1	86330000	86340000	10	0.000240024	0.00695053	85830000	85840000	86330000	86340000	10	1	UI_7724
chr1	85940000	85950000	chr1	85960000	85970000	82	6.84260804396751e-05	0.00236209	85940000	85950000	85960000	85970000	82	1	UI_7725
chr1	85960000	85970000	chr1	86090000	86100000	39	3.10367041773941e-08	2.41165706068939e-06	85960000	85970000	86090000	86100000	39	1	UI_7726
chr1	86030000	86040000	chr1	86620000	86630000	10	0.000229129	0.00668087	86030000	86040000	86620000	86630000	10	1	UI_7727
chr1	86040000	86050000	chr1	86600000	86610000	12	6.7339180948013e-05	0.00232981	86040000	86050000	86600000	86610000	12	1	UI_7728
chr1	86070000	86080000	chr1	86090000	86100000	219	1.24846935309318e-14	2.69368458100872e-12	86070000	86080000	86090000	86100000	219	1	UI_7729
chr1	86070000	86080000	chr1	86280000	86290000	22	2.77757742475951e-05	0.00107684	86070000	86080000	86280000	86290000	22	1	UI_7730
chr1	86070000	86080000	chr1	86660000	86670000	11	0.000366882	0.00996526	86070000	86080000	86660000	86670000	11	1	UI_7731
chr1	86090000	86100000	chr1	86620000	86630000	11	0.000108318	0.00351523	86090000	86100000	86620000	86630000	11	1	UI_7732
chr1	86150000	86160000	chr1	86310000	86320000	14	4.06321871360212e-05	0.00150113	86150000	86160000	86310000	86320000	14	1	UI_7733
chr1	86170000	86180000	chr1	86280000	86290000	22	3.37977074027131e-06	0.000167269	86170000	86180000	86280000	86290000	22	1	UI_7734
chr1	86170000	86180000	chr1	86400000	86410000	14	0.000155584	0.00479739	86170000	86180000	86400000	86410000	14	1	UI_7735
chr1	86260000	86270000	chr1	86330000	86340000	20	0.000353346	0.00965383	86260000	86270000	86330000	86340000	20	1	UI_7736
chr1	86400000	86410000	chr1	86450000	86460000	34	1.81822687107125e-06	9.60242211458408e-05	86400000	86410000	86450000	86460000	34	1	UI_7737
chr1	86400000	86410000	chr1	86600000	86610000	18	1.23425130791482e-05	0.000528063	86400000	86410000	86600000	86610000	18	1	UI_7738
chr1	86530000	86540000	chr1	86600000	86610000	25	2.56334168318598e-06	0.000130639	86530000	86540000	86600000	86610000	25	1	UI_7739
chr1	86880000	86890000	chr1	87170000	87180000	11	4.89664906014399e-05	0.00176677	86880000	86890000	87170000	87180000	11	1	UI_7740
chr1	86890000	86900000	chr1	87190000	87200000	14	0.000116293	0.00373676	86890000	86900000	87190000	87200000	14	1	UI_7741
chr1	86930000	86940000	chr1	86960000	86970000	27	2.70401209607576e-05	0.00105178	86930000	86940000	86960000	86970000	27	1	UI_7742
chr1	87230000	87240000	chr1	87520000	87530000	10	0.000108787	0.00352836	87230000	87240000	87520000	87530000	10	1	UI_7743
chr1	87250000	87260000	chr1	87330000	87340000	29	1.02758354094426e-06	5.75990289288428e-05	87250000	87260000	87330000	87340000	29	1	UI_7744
chr1	87250000	87260000	chr1	87440000	87450000	16	1.71471768042422e-05	0.00070549	87250000	87260000	87440000	87450000	16	1	UI_7745
chr1	87250000	87260000	chr1	87530000	87540000	9	0.000309491	0.00862898	87250000	87260000	87530000	87540000	9	1	UI_7746
chr1	87250000	87260000	chr1	87550000	87560000	13	7.17711373122743e-05	0.00246209	87250000	87260000	87550000	87560000	13	1	UI_7747
chr1	87290000	87300000	chr1	87520000	87530000	11	7.39313848805309e-05	0.00252597	87290000	87300000	87520000	87530000	11	1	UI_7748
chr1	87310000	87320000	chr1	87330000	87340000	59	3.60809647965506e-06	0.000177336	87310000	87320000	87330000	87340000	59	1	UI_7749
chr1	87310000	87320000	chr1	87370000	87380000	30	4.84740605118085e-05	0.00175116	87310000	87320000	87370000	87380000	30	1	UI_7750
chr1	87330000	87340000	chr1	87370000	87380000	47	1.60895609945641e-05	0.000667168	87330000	87340000	87370000	87380000	47	1	UI_7751
chr1	87590000	87600000	chr1	88330000	88340000	9	2.21636936330049e-05	0.000883502	87590000	87600000	88330000	88340000	9	1	UI_7752
chr1	87590000	87600000	chr1	88500000	88510000	8	0.000173242	0.00526006	87590000	87600000	88500000	88510000	8	1	UI_7753
chr1	87600000	87610000	chr1	88420000	88430000	10	1.52828783408799e-05	0.000637582	87600000	87610000	88420000	88430000	10	1	UI_7754
chr1	87610000	87620000	chr1	88220000	88230000	9	6.72479259331552e-05	0.00232712	87610000	87620000	88220000	88230000	9	1	UI_7755
chr1	87610000	87620000	chr1	88350000	88360000	9	9.08145969858923e-05	0.00301769	87610000	87620000	88350000	88360000	9	1	UI_7756
chr1	87670000	87680000	chr1	87690000	87700000	88	4.67709249782834e-05	0.00169754	87670000	87680000	87690000	87700000	88	1	UI_7757
chr1	87670000	87680000	chr1	88460000	88470000	9	0.000126657	0.00402129	87670000	87680000	88460000	88470000	9	1	UI_7758
chr1	87670000	87680000	chr1	89330000	89340000	7	0.000265869	0.00758384	87670000	87680000	89330000	89340000	7	1	UI_7759
chr1	87690000	87700000	chr1	87710000	87720000	126	1.18311687723072e-10	1.42832099175824e-08	87690000	87700000	87710000	87720000	126	1	UI_7760
chr1	87690000	87700000	chr1	87750000	87760000	42	7.72693802164292e-07	4.45611771992185e-05	87690000	87700000	87750000	87760000	42	1	UI_7761
chr1	87710000	87720000	chr1	87750000	87760000	43	0.000187224	0.00562199	87710000	87720000	87750000	87760000	43	1	UI_7762
chr1	87710000	87720000	chr1	88220000	88230000	10	9.01399953362197e-05	0.00299846	87710000	87720000	88220000	88230000	10	1	UI_7763
chr1	87750000	87760000	chr1	88140000	88150000	9	0.000164098	0.00502184	87750000	87760000	88140000	88150000	9	1	UI_7764
chr1	87750000	87760000	chr1	88330000	88340000	8	0.000305029	0.00852332	87750000	87760000	88330000	88340000	8	1	UI_7765
chr1	87750000	87760000	chr1	88410000	88420000	8	0.000182055	0.00548845	87750000	87760000	88410000	88420000	8	1	UI_7766
chr1	87750000	87760000	chr1	88430000	88440000	10	3.44799405776618e-06	0.000170297	87750000	87760000	88430000	88440000	10	1	UI_7767
chr1	87750000	87760000	chr1	88460000	88470000	9	0.000134001	0.00422082	87750000	87760000	88460000	88470000	9	1	UI_7768
chr1	87750000	87760000	chr1	88640000	88650000	8	0.000214388	0.00631277	87750000	87760000	88640000	88650000	8	1	UI_7769
chr1	87750000	87760000	chr1	88660000	88670000	8	0.000234768	0.0068207	87750000	87760000	88660000	88670000	8	1	UI_7770
chr1	87750000	87760000	chr1	88760000	88770000	15	3.82028641099399e-11	4.99396453686851e-09	87750000	87760000	88760000	88770000	15	1	UI_7771
chr1	87770000	87780000	chr1	88260000	88270000	9	0.000310615	0.00865537	87770000	87780000	88260000	88270000	9	1	UI_7772
chr1	87770000	87780000	chr1	88410000	88420000	8	0.000351737	0.0096174	87770000	87780000	88410000	88420000	8	1	UI_7773
chr1	87790000	87800000	chr1	88140000	88150000	12	7.26198083550072e-06	0.000330437	87790000	87800000	88140000	88150000	12	1	UI_7774
chr1	87800000	87810000	chr1	87850000	87860000	26	9.1485944591064e-05	0.00303705	87800000	87810000	87850000	87860000	26	1	UI_7775
chr1	87850000	87860000	chr1	88330000	88340000	8	0.000198774	0.00591823	87850000	87860000	88330000	88340000	8	1	UI_7776
chr1	87880000	87890000	chr1	88350000	88360000	12	7.16345062027691e-05	0.00245796	87880000	87890000	88350000	88360000	12	1	UI_7777
chr1	88100000	88110000	chr1	88420000	88430000	12	0.000175772	0.00532577	88100000	88110000	88420000	88430000	12	1	UI_7778
chr1	88110000	88120000	chr1	88400000	88410000	17	2.09649835694901e-06	0.000109102	88110000	88120000	88400000	88410000	17	1	UI_7779
chr1	88270000	88280000	chr1	88330000	88340000	24	1.37894832061485e-06	7.49486190800047e-05	88270000	88280000	88330000	88340000	24	1	UI_7780
chr1	88350000	88360000	chr1	88410000	88420000	23	0.000249643	0.00718852	88350000	88360000	88410000	88420000	23	1	UI_7781
chr1	89230000	89240000	chr1	89260000	89270000	33	1.4440368285582e-05	0.000606562	89230000	89240000	89260000	89270000	33	1	UI_7782
chr1	89410000	89420000	chr1	90030000	90040000	8	0.000273106	0.0077589	89410000	89420000	90030000	90040000	8	1	UI_7783
chr1	89440000	89450000	chr1	89890000	89900000	10	4.85873862889651e-05	0.00175472	89440000	89450000	89890000	89900000	10	1	UI_7784
chr1	89450000	89460000	chr1	89480000	89490000	62	1.8556593333105e-06	9.77905678401633e-05	89450000	89460000	89480000	89490000	62	1	UI_7785
chr1	89450000	89460000	chr1	89530000	89540000	30	1.02933553099652e-06	5.76851400336352e-05	89450000	89460000	89530000	89540000	30	1	UI_7786
chr1	89450000	89460000	chr1	89590000	89600000	22	1.81566365401064e-07	1.20325640380691e-05	89450000	89460000	89590000	89600000	22	1	UI_7787
chr1	89450000	89460000	chr1	89660000	89670000	19	2.48999257590035e-07	1.60232120419594e-05	89450000	89460000	89660000	89670000	19	1	UI_7788
chr1	89450000	89460000	chr1	89720000	89730000	12	0.000322063	0.00892799	89450000	89460000	89720000	89730000	12	1	UI_7789
chr1	89450000	89460000	chr1	89740000	89750000	15	0.000315282	0.00876702	89450000	89460000	89740000	89750000	15	1	UI_7790
chr1	89450000	89460000	chr1	89770000	89780000	15	6.27126660745057e-06	0.000290108	89450000	89460000	89770000	89780000	15	1	UI_7791
chr1	89450000	89460000	chr1	89870000	89880000	10	0.000257279	0.00737545	89450000	89460000	89870000	89880000	10	1	UI_7792
chr1	89450000	89460000	chr1	89940000	89950000	12	3.84631518931921e-06	0.000187753	89450000	89460000	89940000	89950000	12	1	UI_7793
chr1	89450000	89460000	chr1	89980000	89990000	9	5.55891033154044e-05	0.00197248	89450000	89460000	89980000	89990000	9	1	UI_7794
chr1	89450000	89460000	chr1	90180000	90190000	8	0.000233308	0.00678505	89450000	89460000	90180000	90190000	8	1	UI_7795
chr1	89450000	89460000	chr1	90220000	90230000	10	7.3217660288183e-06	0.000332862	89450000	89460000	90220000	90230000	10	1	UI_7796
chr1	89450000	89460000	chr1	90270000	90280000	9	0.00012215	0.00389795	89450000	89460000	90270000	90280000	9	1	UI_7797
chr1	89450000	89460000	chr1	90440000	90450000	9	3.94966311018573e-05	0.0014641	89450000	89460000	90440000	90450000	9	1	UI_7798
chr1	89450000	89460000	chr1	90460000	90470000	9	5.23712675543715e-05	0.00187295	89450000	89460000	90460000	90470000	9	1	UI_7799
chr1	89480000	89490000	chr1	89510000	89520000	46	1.97561454389988e-06	0.000103429	89480000	89490000	89510000	89520000	46	1	UI_7800
chr1	89480000	89490000	chr1	89530000	89540000	33	3.44622825540215e-06	0.000170222	89480000	89490000	89530000	89540000	33	1	UI_7801
chr1	89480000	89490000	chr1	89590000	89600000	21	9.67158002661361e-07	5.45464771252127e-05	89480000	89490000	89590000	89600000	21	1	UI_7802
chr1	89480000	89490000	chr1	89720000	89730000	15	2.81363886099281e-06	0.000142051	89480000	89490000	89720000	89730000	15	1	UI_7803
chr1	89480000	89490000	chr1	89740000	89750000	21	9.08290613680598e-08	6.41819573673957e-06	89480000	89490000	89740000	89750000	21	1	UI_7804
chr1	89480000	89490000	chr1	89850000	89860000	11	0.000135062	0.00424949	89480000	89490000	89850000	89860000	11	1	UI_7805
chr1	89480000	89490000	chr1	90220000	90230000	8	0.000203211	0.00603066	89480000	89490000	90220000	90230000	8	1	UI_7806
chr1	89480000	89490000	chr1	90280000	90290000	8	0.000288006	0.00811695	89480000	89490000	90280000	90290000	8	1	UI_7807
chr1	89510000	89520000	chr1	89660000	89670000	13	0.000342324	0.00940024	89510000	89520000	89660000	89670000	13	1	UI_7808
chr1	89510000	89520000	chr1	89720000	89730000	12	0.000106593	0.00346662	89510000	89520000	89720000	89730000	12	1	UI_7809
chr1	89510000	89520000	chr1	89820000	89830000	14	2.53169988290847e-08	2.00300082112159e-06	89510000	89520000	89820000	89830000	14	1	UI_7810
chr1	89510000	89520000	chr1	90330000	90340000	9	6.21053574420735e-05	0.00217195	89510000	89520000	90330000	90340000	9	1	UI_7811
chr1	89530000	89540000	chr1	89780000	89790000	12	0.000195439	0.00583323	89530000	89540000	89780000	89790000	12	1	UI_7812
chr1	89530000	89540000	chr1	89820000	89830000	14	3.72006792341861e-08	2.84548906429832e-06	89530000	89540000	89820000	89830000	14	1	UI_7813
chr1	89570000	89580000	chr1	89820000	89830000	14	3.48798785585119e-06	0.000172078	89570000	89580000	89820000	89830000	14	1	UI_7814
chr1	89590000	89600000	chr1	89720000	89730000	15	1.56099285509331e-05	0.000649667	89590000	89600000	89720000	89730000	15	1	UI_7815
chr1	89660000	89670000	chr1	89720000	89730000	22	4.3126182000129e-05	0.00158153	89660000	89670000	89720000	89730000	22	1	UI_7816
chr1	89660000	89670000	chr1	89820000	89830000	11	0.000211544	0.00624122	89660000	89670000	89820000	89830000	11	1	UI_7817
chr1	89720000	89730000	chr1	89820000	89830000	16	5.08368022463557e-06	0.00024062	89720000	89730000	89820000	89830000	16	1	UI_7818
chr1	89980000	89990000	chr1	90090000	90100000	14	2.05542717362319e-05	0.000827165	89980000	89990000	90090000	90100000	14	1	UI_7819
chr1	90070000	90080000	chr1	90460000	90470000	16	2.66662690824349e-07	1.70497883386593e-05	90070000	90080000	90460000	90470000	16	1	UI_7820
chr1	90090000	90100000	chr1	90460000	90470000	16	1.03437706998995e-07	7.22263687586817e-06	90090000	90100000	90460000	90470000	16	1	UI_7821
chr1	90200000	90210000	chr1	90220000	90230000	33	0.000125465	0.00398865	90200000	90210000	90220000	90230000	33	1	UI_7822
chr1	91300000	91310000	chr1	91480000	91490000	15	0.000241771	0.00699372	91300000	91310000	91480000	91490000	15	1	UI_7823
chr1	91740000	91750000	chr1	91960000	91970000	16	4.22880073932405e-07	2.58674883100352e-05	91740000	91750000	91960000	91970000	16	1	UI_7824
chr1	91740000	91750000	chr1	92390000	92400000	12	1.12358753687356e-07	7.78709165036004e-06	91740000	91750000	92390000	92400000	12	1	UI_7825
chr1	91870000	91880000	chr1	92350000	92360000	10	3.95247563439229e-05	0.00146497	91870000	91880000	92350000	92360000	10	1	UI_7826
chr1	91940000	91950000	chr1	92370000	92380000	12	6.70920334570777e-05	0.00232242	91940000	91950000	92370000	92380000	12	1	UI_7827
chr1	91940000	91950000	chr1	92390000	92400000	11	0.000291985	0.00821109	91940000	91950000	92390000	92400000	11	1	UI_7828
chr1	91960000	91970000	chr1	92160000	92170000	20	0.000131748	0.00416068	91960000	91970000	92160000	92170000	20	1	UI_7829
chr1	91960000	91970000	chr1	92450000	92460000	12	6.69788342557502e-06	0.000307547	91960000	91970000	92450000	92460000	12	1	UI_7830
chr1	91990000	92000000	chr1	92760000	92770000	10	1.5405059573727e-05	0.000642118	91990000	92000000	92760000	92770000	10	1	UI_7831
chr1	92000000	92010000	chr1	92070000	92080000	41	6.26762462458706e-07	3.68967752790068e-05	92000000	92010000	92070000	92080000	41	1	UI_7832
chr1	92040000	92050000	chr1	93250000	93260000	8	0.000155932	0.00480666	92040000	92050000	93250000	93260000	8	1	UI_7833
chr1	92070000	92080000	chr1	92260000	92270000	22	2.97266723391471e-06	0.000149178	92070000	92080000	92260000	92270000	22	1	UI_7834
chr1	92070000	92080000	chr1	92760000	92770000	10	6.07477983144695e-05	0.0021306	92070000	92080000	92760000	92770000	10	1	UI_7835
chr1	92110000	92120000	chr1	92140000	92150000	73	2.77396514759899e-08	2.17709947903066e-06	92110000	92120000	92140000	92150000	73	1	UI_7836
chr1	92110000	92120000	chr1	92160000	92170000	70	1.57729293008061e-05	0.000655586	92110000	92120000	92160000	92170000	70	1	UI_7837
chr1	92110000	92120000	chr1	92220000	92230000	65	1.08402793664789e-14	2.35748291654044e-12	92110000	92120000	92220000	92230000	65	1	UI_7838
chr1	92110000	92120000	chr1	92260000	92270000	23	0.000159641	0.00490438	92110000	92120000	92260000	92270000	23	1	UI_7839
chr1	92160000	92170000	chr1	92260000	92270000	35	6.47762949771868e-07	3.80085704577063e-05	92160000	92170000	92260000	92270000	35	1	UI_7840
chr1	92160000	92170000	chr1	93260000	93270000	8	0.000230486	0.00671448	92160000	92170000	93260000	93270000	8	1	UI_7841
chr1	92220000	92230000	chr1	92240000	92250000	128	1.31820372045494e-07	9.00017588786535e-06	92220000	92230000	92240000	92250000	128	1	UI_7842
chr1	92220000	92230000	chr1	92260000	92270000	58	4.09255621252656e-05	0.00151069	92220000	92230000	92260000	92270000	58	1	UI_7843
chr1	92220000	92230000	chr1	92760000	92770000	12	2.41611686453952e-05	0.000952859	92220000	92230000	92760000	92770000	12	1	UI_7844
chr1	92220000	92230000	chr1	93260000	93270000	8	0.000327074	0.00904457	92220000	92230000	93260000	93270000	8	1	UI_7845
chr1	92290000	92300000	chr1	92330000	92340000	53	0.000155865	0.00480479	92290000	92300000	92330000	92340000	53	1	UI_7846
chr1	92310000	92320000	chr1	92330000	92340000	75	0.00031994	0.00887704	92310000	92320000	92330000	92340000	75	1	UI_7847
chr1	92310000	92320000	chr1	92380000	92390000	34	9.83774518997452e-05	0.00323458	92310000	92320000	92380000	92390000	34	1	UI_7848
chr1	92310000	92320000	chr1	92760000	92770000	12	3.59406602508368e-05	0.00134844	92310000	92320000	92760000	92770000	12	1	UI_7849
chr1	92490000	92500000	chr1	92760000	92770000	11	7.16033487268735e-05	0.00245705	92490000	92500000	92760000	92770000	11	1	UI_7850
chr1	92540000	92550000	chr1	92760000	92770000	12	9.49095707819685e-05	0.00313558	92540000	92550000	92760000	92770000	12	1	UI_7851
chr1	92870000	92880000	chr1	93040000	93050000	9	0.000271928	0.00773062	92870000	92880000	93040000	93050000	9	1	UI_7852
chr1	93260000	93270000	chr1	93420000	93430000	16	0.000241676	0.00699134	93260000	93270000	93420000	93430000	16	1	UI_7853
chr1	93270000	93280000	chr1	93290000	93300000	63	4.58526193991928e-05	0.00166831	93270000	93280000	93290000	93300000	63	1	UI_7854
chr1	93340000	93350000	chr1	93460000	93470000	20	0.000200441	0.00596007	93340000	93350000	93460000	93470000	20	1	UI_7855
chr1	93360000	93370000	chr1	93460000	93470000	18	0.00027078	0.00770273	93360000	93370000	93460000	93470000	18	1	UI_7856
chr1	93400000	93410000	chr1	93420000	93430000	70	4.10259751768721e-05	0.00151385	93400000	93410000	93420000	93430000	70	1	UI_7857
chr1	93410000	93420000	chr1	94080000	94090000	11	9.27218055729597e-05	0.00307291	93410000	93420000	94080000	94090000	11	1	UI_7858
chr1	93540000	93550000	chr1	93610000	93620000	22	0.000255832	0.00733993	93540000	93550000	93610000	93620000	22	1	UI_7859
chr1	93540000	93550000	chr1	93640000	93650000	35	7.22591927428306e-09	6.35405374600808e-07	93540000	93550000	93640000	93650000	35	1	UI_7860
chr1	93540000	93550000	chr1	94080000	94090000	13	6.6517198919495e-06	0.000305671	93540000	93550000	94080000	94090000	13	1	UI_7861
chr1	93570000	93580000	chr1	93630000	93640000	21	6.41899584580965e-05	0.00223476	93570000	93580000	93630000	93640000	21	1	UI_7862
chr1	93610000	93620000	chr1	93640000	93650000	59	3.70380339200726e-05	0.00138422	93610000	93620000	93640000	93650000	59	1	UI_7863
chr1	93640000	93650000	chr1	93810000	93820000	26	2.95811268017232e-05	0.00113766	93640000	93650000	93810000	93820000	26	1	UI_7864
chr1	93660000	93670000	chr1	94340000	94350000	9	8.17870601263158e-05	0.00275683	93660000	93670000	94340000	94350000	9	1	UI_7865
chr1	93760000	93770000	chr1	94270000	94280000	10	0.0003555	0.00970364	93760000	93770000	94270000	94280000	10	1	UI_7866
chr1	93770000	93780000	chr1	94340000	94350000	13	2.2432620996113e-06	0.000115922	93770000	93780000	94340000	94350000	13	1	UI_7867
chr1	93790000	93800000	chr1	93810000	93820000	67	1.61157932358384e-06	8.61844685879506e-05	93790000	93800000	93810000	93820000	67	1	UI_7868
chr1	93790000	93800000	chr1	94140000	94150000	13	2.32186636966746e-05	0.000920216	93790000	93800000	94140000	94150000	13	1	UI_7869
chr1	93810000	93820000	chr1	94200000	94210000	16	2.94331535832304e-06	0.000147857	93810000	93820000	94200000	94210000	16	1	UI_7870
chr1	93810000	93820000	chr1	94220000	94230000	11	0.000324179	0.0089772	93810000	93820000	94220000	94230000	11	1	UI_7871
chr1	93840000	93850000	chr1	94340000	94350000	12	2.57907667280288e-05	0.00100904	93840000	93850000	94340000	94350000	12	1	UI_7872
chr1	93870000	93880000	chr1	94340000	94350000	11	0.000108349	0.00351615	93870000	93880000	94340000	94350000	11	1	UI_7873
chr1	93880000	93890000	chr1	94060000	94070000	21	0.000287981	0.00811643	93880000	93890000	94060000	94070000	21	1	UI_7874
chr1	93900000	93910000	chr1	94790000	94800000	8	0.000357251	0.00974409	93900000	93910000	94790000	94800000	8	1	UI_7875
chr1	93910000	93920000	chr1	94140000	94150000	19	2.70611560164188e-06	0.000137172	93910000	93920000	94140000	94150000	19	1	UI_7876
chr1	93910000	93920000	chr1	94210000	94220000	11	0.000270397	0.0076937	93910000	93920000	94210000	94220000	11	1	UI_7877
chr1	94010000	94020000	chr1	94310000	94320000	12	1.24187783754943e-06	6.82422719078532e-05	94010000	94020000	94310000	94320000	12	1	UI_7878
chr1	94070000	94080000	chr1	94180000	94190000	27	0.000258492	0.00740448	94070000	94080000	94180000	94190000	27	1	UI_7879
chr1	94070000	94080000	chr1	94710000	94720000	10	0.000281422	0.00795939	94070000	94080000	94710000	94720000	10	1	UI_7880
chr1	94080000	94090000	chr1	94360000	94370000	19	0.000201962	0.00599882	94080000	94090000	94360000	94370000	19	1	UI_7881
chr1	94090000	94100000	chr1	94170000	94180000	28	0.000314476	0.00874796	94090000	94100000	94170000	94180000	28	1	UI_7882
chr1	94120000	94130000	chr1	94140000	94150000	126	2.73638950095987e-08	2.14986611296556e-06	94120000	94130000	94140000	94150000	126	1	UI_7883
chr1	94120000	94130000	chr1	94160000	94170000	66	1.1344773938407e-07	7.85574307863107e-06	94120000	94130000	94160000	94170000	66	1	UI_7884
chr1	94340000	94350000	chr1	94490000	94500000	24	9.8181314948685e-06	0.000431501	94340000	94350000	94490000	94500000	24	1	UI_7885
chr1	94370000	94380000	chr1	94440000	94450000	25	4.55854404612628e-06	0.000218373	94370000	94380000	94440000	94450000	25	1	UI_7886
chr1	94440000	94450000	chr1	94580000	94590000	31	4.43897965003371e-05	0.00162196	94440000	94450000	94580000	94590000	31	1	UI_7887
chr1	94440000	94450000	chr1	94700000	94710000	16	3.04965107651447e-05	0.00116833	94440000	94450000	94700000	94710000	16	1	UI_7888
chr1	94440000	94450000	chr1	94730000	94740000	16	1.15813277819442e-05	0.000499235	94440000	94450000	94730000	94740000	16	1	UI_7889
chr1	94450000	94460000	chr1	94760000	94770000	14	1.88093258869962e-05	0.00076534	94450000	94460000	94760000	94770000	14	1	UI_7890
chr1	94480000	94490000	chr1	94880000	94890000	15	4.14711625427561e-07	2.54136112872207e-05	94480000	94490000	94880000	94890000	15	1	UI_7891
chr1	94490000	94500000	chr1	94510000	94520000	101	6.49794851849808e-05	0.00225886	94490000	94500000	94510000	94520000	101	1	UI_7892
chr1	94500000	94510000	chr1	94930000	94940000	16	5.55348475481067e-07	3.30844244331371e-05	94500000	94510000	94930000	94940000	16	1	UI_7893
chr1	94580000	94590000	chr1	94600000	94610000	86	2.50900437682147e-05	0.000984909	94580000	94590000	94600000	94610000	86	1	UI_7894
chr1	94580000	94590000	chr1	94710000	94720000	34	1.30064338841436e-06	7.11223381398272e-05	94580000	94590000	94710000	94720000	34	1	UI_7895
chr1	94620000	94630000	chr1	94640000	94650000	97	5.46718927796059e-05	0.00194417	94620000	94630000	94640000	94650000	97	1	UI_7896
chr1	94640000	94650000	chr1	94680000	94690000	47	5.08731004534931e-06	0.000240773	94640000	94650000	94680000	94690000	47	1	UI_7897
chr1	94640000	94650000	chr1	94760000	94770000	22	0.000159407	0.00489813	94640000	94650000	94760000	94770000	22	1	UI_7898
chr1	94680000	94690000	chr1	94760000	94770000	24	0.000335101	0.00923165	94680000	94690000	94760000	94770000	24	1	UI_7899
chr1	94700000	94710000	chr1	94730000	94740000	50	0.000233948	0.00680064	94700000	94710000	94730000	94740000	50	1	UI_7900
chr1	94880000	94890000	chr1	95160000	95170000	16	0.00023671	0.00686844	94880000	94890000	95160000	95170000	16	1	UI_7901
chr1	94880000	94890000	chr1	95260000	95270000	18	7.26407954966381e-09	6.38440768237928e-07	94880000	94890000	95260000	95270000	18	1	UI_7902
chr1	94980000	94990000	chr1	95280000	95290000	12	0.000117438	0.00376796	94980000	94990000	95280000	95290000	12	1	UI_7903
chr1	95000000	95010000	chr1	95320000	95330000	21	7.20136008085884e-07	4.1813583588703e-05	95000000	95010000	95320000	95330000	21	1	UI_7904
chr1	95000000	95010000	chr1	95350000	95360000	15	2.35616723541644e-05	0.000932164	95000000	95010000	95350000	95360000	15	1	UI_7905
chr1	95000000	95010000	chr1	95430000	95440000	12	0.000116494	0.0037423	95000000	95010000	95430000	95440000	12	1	UI_7906
chr1	95000000	95010000	chr1	95480000	95490000	15	1.49071465247883e-06	8.03564838852132e-05	95000000	95010000	95480000	95490000	15	1	UI_7907
chr1	95020000	95030000	chr1	95500000	95510000	11	6.21317394927691e-05	0.00217276	95020000	95030000	95500000	95510000	11	1	UI_7908
chr1	95040000	95050000	chr1	95390000	95400000	14	0.000165612	0.00506147	95040000	95050000	95390000	95400000	14	1	UI_7909
chr1	95110000	95120000	chr1	95500000	95510000	16	6.77101159763548e-06	0.000310551	95110000	95120000	95500000	95510000	16	1	UI_7910
chr1	95150000	95160000	chr1	95170000	95180000	104	0.0002662	0.00759194	95150000	95160000	95170000	95180000	104	1	UI_7911
chr1	95160000	95170000	chr1	95480000	95490000	18	1.7655427942063e-05	0.00072383	95160000	95170000	95480000	95490000	18	1	UI_7912
chr1	95190000	95200000	chr1	95210000	95220000	73	9.21352879702023e-05	0.00305592	95190000	95200000	95210000	95220000	73	1	UI_7913
chr1	95250000	95260000	chr1	95480000	95490000	18	0.000346353	0.00949388	95250000	95260000	95480000	95490000	18	1	UI_7914
chr1	95280000	95290000	chr1	95520000	95530000	13	3.58589369258114e-06	0.000176369	95280000	95290000	95520000	95530000	13	1	UI_7915
chr1	95440000	95450000	chr1	95460000	95470000	56	2.46265408314309e-06	0.000126045	95440000	95450000	95460000	95470000	56	1	UI_7916
chr1	95480000	95490000	chr1	95500000	95510000	78	7.29714933005478e-05	0.0024975	95480000	95490000	95500000	95510000	78	1	UI_7917
chr1	95550000	95560000	chr1	95690000	95700000	18	2.71788637713894e-07	1.73476616436551e-05	95550000	95560000	95690000	95700000	18	1	UI_7918
chr1	96680000	96690000	chr1	97330000	97340000	9	0.000231352	0.00673599	96680000	96690000	97330000	97340000	9	1	UI_7919
chr1	96710000	96720000	chr1	96880000	96890000	12	0.000239257	0.00693124	96710000	96720000	96880000	96890000	12	1	UI_7920
chr1	96720000	96730000	chr1	96820000	96830000	16	3.62372206657851e-05	0.00135831	96720000	96730000	96820000	96830000	16	1	UI_7921
chr1	96720000	96730000	chr1	97060000	97070000	10	9.41217329782464e-05	0.00311299	96720000	96730000	97060000	97070000	10	1	UI_7922
chr1	96760000	96770000	chr1	96880000	96890000	23	4.57167983786065e-05	0.00166409	96760000	96770000	96880000	96890000	23	1	UI_7923
chr1	96770000	96780000	chr1	97020000	97030000	11	0.00026499	0.00756253	96770000	96780000	97020000	97030000	11	1	UI_7924
chr1	96770000	96780000	chr1	97180000	97190000	10	2.61059060309114e-05	0.00101992	96770000	96780000	97180000	97190000	10	1	UI_7925
chr1	96770000	96780000	chr1	97390000	97400000	10	1.62535697286061e-05	0.000673116	96770000	96780000	97390000	97400000	10	1	UI_7926
chr1	96820000	96830000	chr1	96930000	96940000	17	0.000105158	0.00342618	96820000	96830000	96930000	96940000	17	1	UI_7927
chr1	96830000	96840000	chr1	97230000	97240000	9	0.000195869	0.00584416	96830000	96840000	97230000	97240000	9	1	UI_7928
chr1	96830000	96840000	chr1	97550000	97560000	8	0.000254086	0.00729772	96830000	96840000	97550000	97560000	8	1	UI_7929
chr1	96850000	96860000	chr1	96980000	96990000	12	0.000165112	0.00504845	96850000	96860000	96980000	96990000	12	1	UI_7930
chr1	96850000	96860000	chr1	97180000	97190000	10	6.80382694764248e-05	0.00235066	96850000	96860000	97180000	97190000	10	1	UI_7931
chr1	96880000	96890000	chr1	97020000	97030000	29	4.44574753450139e-09	4.0658806394572e-07	96880000	96890000	97020000	97030000	29	1	UI_7932
chr1	96880000	96890000	chr1	97110000	97120000	15	2.84536010360745e-05	0.0010998	96880000	96890000	97110000	97120000	15	1	UI_7933
chr1	96880000	96890000	chr1	97140000	97150000	13	0.00025996	0.00744039	96880000	96890000	97140000	97150000	13	1	UI_7934
chr1	96930000	96940000	chr1	97180000	97190000	12	4.32066947479968e-05	0.00158409	96930000	96940000	97180000	97190000	12	1	UI_7935
chr1	96980000	96990000	chr1	97020000	97030000	33	0.000274471	0.00779222	96980000	96990000	97020000	97030000	33	1	UI_7936
chr1	96980000	96990000	chr1	97180000	97190000	14	2.31917494550392e-05	0.000919309	96980000	96990000	97180000	97190000	14	1	UI_7937
chr1	96980000	96990000	chr1	97210000	97220000	14	1.86229699655944e-06	9.81007264533996e-05	96980000	96990000	97210000	97220000	14	1	UI_7938
chr1	97000000	97010000	chr1	97180000	97190000	25	1.85995639751527e-11	2.55419141572202e-09	97000000	97010000	97180000	97190000	25	1	UI_7939
chr1	97000000	97010000	chr1	97210000	97220000	16	9.02646357077688e-07	5.12532414026444e-05	97000000	97010000	97210000	97220000	16	1	UI_7940
chr1	97020000	97030000	chr1	97120000	97130000	25	9.64375776858914e-05	0.00317906	97020000	97030000	97120000	97130000	25	1	UI_7941
chr1	97020000	97030000	chr1	97180000	97190000	19	2.30672550934545e-05	0.000914992	97020000	97030000	97180000	97190000	19	1	UI_7942
chr1	97020000	97030000	chr1	97210000	97220000	18	1.84836904160267e-06	9.74481537757783e-05	97020000	97030000	97210000	97220000	18	1	UI_7943
chr1	97020000	97030000	chr1	97230000	97240000	12	0.000296083	0.00830997	97020000	97030000	97230000	97240000	12	1	UI_7944
chr1	97020000	97030000	chr1	97270000	97280000	16	6.34464312362471e-05	0.00221243	97020000	97030000	97270000	97280000	16	1	UI_7945
chr1	97180000	97190000	chr1	97330000	97340000	26	4.48124083625119e-08	3.3725022705263e-06	97180000	97190000	97330000	97340000	26	1	UI_7946
chr1	97260000	97270000	chr1	98510000	98520000	10	3.3292374804263e-06	0.000165036	97260000	97270000	98510000	98520000	10	1	UI_7947
chr1	97330000	97340000	chr1	98520000	98530000	9	1.42790907509471e-05	0.000600583	97330000	97340000	98520000	98530000	9	1	UI_7948
chr1	97410000	97420000	chr1	98510000	98520000	9	2.07955678108295e-05	0.000835593	97410000	97420000	98510000	98520000	9	1	UI_7949
chr1	97430000	97440000	chr1	97830000	97840000	8	0.000235581	0.006841	97430000	97440000	97830000	97840000	8	1	UI_7950
chr1	97430000	97440000	chr1	98510000	98520000	10	1.04889993496993e-06	5.86742534561344e-05	97430000	97440000	98510000	98520000	10	1	UI_7951
chr1	97460000	97470000	chr1	98510000	98520000	8	0.000260356	0.00745019	97460000	97470000	98510000	98520000	8	1	UI_7952
chr1	97600000	97610000	chr1	98400000	98410000	8	0.00010989	0.00355929	97600000	97610000	98400000	98410000	8	1	UI_7953
chr1	97650000	97660000	chr1	98510000	98520000	11	3.15657995822992e-07	1.98605565076076e-05	97650000	97660000	98510000	98520000	11	1	UI_7954
chr1	97700000	97710000	chr1	98510000	98520000	8	0.000241534	0.00698778	97700000	97710000	98510000	98520000	8	1	UI_7955
chr1	97740000	97750000	chr1	98240000	98250000	8	0.000173683	0.00527131	97740000	97750000	98240000	98250000	8	1	UI_7956
chr1	98040000	98050000	chr1	98510000	98520000	11	1.41323893533489e-05	0.000595089	98040000	98050000	98510000	98520000	11	1	UI_7957
chr1	98460000	98470000	chr1	98510000	98520000	29	0.000175393	0.00531616	98460000	98470000	98510000	98520000	29	1	UI_7958
chr1	98460000	98470000	chr1	98790000	98800000	13	1.0958714474684e-05	0.000475528	98460000	98470000	98790000	98800000	13	1	UI_7959
chr1	98510000	98520000	chr1	99140000	99150000	11	2.17313621299195e-05	0.000868356	98510000	98520000	99140000	99150000	11	1	UI_7960
chr1	98520000	98530000	chr1	98980000	98990000	8	7.82629134924955e-05	0.0026535	98520000	98530000	98980000	98990000	8	1	UI_7961
chr1	98550000	98560000	chr1	98850000	98860000	20	1.52335548640733e-09	1.51787334814045e-07	98550000	98560000	98850000	98860000	20	1	UI_7962
chr1	98550000	98560000	chr1	98880000	98890000	12	6.27653073727082e-06	0.000290315	98550000	98560000	98880000	98890000	12	1	UI_7963
chr1	98620000	98630000	chr1	98850000	98860000	13	9.9009155062222e-06	0.000434725	98620000	98630000	98850000	98860000	13	1	UI_7964
chr1	98790000	98800000	chr1	98880000	98890000	20	5.85245119711032e-06	0.000272765	98790000	98800000	98880000	98890000	20	1	UI_7965
chr1	98790000	98800000	chr1	98930000	98940000	16	2.05818733111046e-05	0.000828092	98790000	98800000	98930000	98940000	16	1	UI_7966
chr1	99120000	99130000	chr1	99460000	99470000	9	0.000201402	0.00598443	99120000	99130000	99460000	99470000	9	1	UI_7967
chr1	99130000	99140000	chr1	100020000	100030000	8	0.000166021	0.00507194	99130000	99140000	100020000	100030000	8	1	UI_7968
chr1	99130000	99140000	chr1	100120000	100130000	8	0.000244225	0.00705447	99130000	99140000	100120000	100130000	8	1	UI_7969
chr1	99130000	99140000	chr1	100230000	100240000	8	7.599837011539e-05	0.00258673	99130000	99140000	100230000	100240000	8	1	UI_7970
chr1	99230000	99240000	chr1	99930000	99940000	11	1.06221883465162e-05	0.000462543	99230000	99240000	99930000	99940000	11	1	UI_7971
chr1	99250000	99260000	chr1	99730000	99740000	14	7.26680111193933e-08	5.23512965161745e-06	99250000	99260000	99730000	99740000	14	1	UI_7972
chr1	99250000	99260000	chr1	99900000	99910000	10	1.02576697010916e-05	0.000448595	99250000	99260000	99900000	99910000	10	1	UI_7973
chr1	99290000	99300000	chr1	99930000	99940000	10	7.76322519480764e-05	0.00263504	99290000	99300000	99930000	99940000	10	1	UI_7974
chr1	99370000	99380000	chr1	99630000	99640000	13	0.000143947	0.00448764	99370000	99380000	99630000	99640000	13	1	UI_7975
chr1	99370000	99380000	chr1	99930000	99940000	12	2.39708750722253e-05	0.000946279	99370000	99380000	99930000	99940000	12	1	UI_7976
chr1	99400000	99410000	chr1	99420000	99430000	42	5.8930575667353e-05	0.00207529	99400000	99410000	99420000	99430000	42	1	UI_7977
chr1	99400000	99410000	chr1	99900000	99910000	10	5.63900806419405e-05	0.00199703	99400000	99410000	99900000	99910000	10	1	UI_7978
chr1	99420000	99430000	chr1	99730000	99740000	12	8.456693760875e-05	0.00283758	99420000	99430000	99730000	99740000	12	1	UI_7979
chr1	99440000	99450000	chr1	99930000	99940000	11	0.000196969	0.00587219	99440000	99450000	99930000	99940000	11	1	UI_7980
chr1	99580000	99590000	chr1	100120000	100130000	9	0.00018138	0.00547143	99580000	99590000	100120000	100130000	9	1	UI_7981
chr1	99640000	99650000	chr1	99740000	99750000	12	0.00033182	0.00915505	99640000	99650000	99740000	99750000	12	1	UI_7982
chr1	99640000	99650000	chr1	100110000	100120000	8	0.000166561	0.00508554	99640000	99650000	100110000	100120000	8	1	UI_7983
chr1	99650000	99660000	chr1	100150000	100160000	10	3.35567724010418e-05	0.00126981	99650000	99660000	100150000	100160000	10	1	UI_7984
chr1	99700000	99710000	chr1	99930000	99940000	14	0.000290897	0.00818553	99700000	99710000	99930000	99940000	14	1	UI_7985
chr1	99730000	99740000	chr1	100020000	100030000	18	2.48458958846863e-08	1.96878708162295e-06	99730000	99740000	100020000	100030000	18	1	UI_7986
chr1	99730000	99740000	chr1	100180000	100190000	11	0.000273517	0.00776926	99730000	99740000	100180000	100190000	11	1	UI_7987
chr1	99730000	99740000	chr1	100500000	100510000	13	4.40763229863096e-07	2.68491445516808e-05	99730000	99740000	100500000	100510000	13	1	UI_7988
chr1	99790000	99800000	chr1	99930000	99940000	24	8.23227296073984e-05	0.00277258	99790000	99800000	99930000	99940000	24	1	UI_7989
chr1	99900000	99910000	chr1	99930000	99940000	83	1.58021360416958e-12	2.5483882889268e-10	99900000	99910000	99930000	99940000	83	1	UI_7990
chr1	99900000	99910000	chr1	100120000	100130000	15	0.000367529	0.00998	99900000	99910000	100120000	100130000	15	1	UI_7991
chr1	99970000	99980000	chr1	100140000	100150000	14	0.000241356	0.00698322	99970000	99980000	100140000	100150000	14	1	UI_7992
chr1	99990000	100000000	chr1	100140000	100150000	13	2.08216775031991e-05	0.000836519	99990000	100000000	100140000	100150000	13	1	UI_7993
chr1	99990000	100000000	chr1	100180000	100190000	13	0.000189067	0.00567018	99990000	100000000	100180000	100190000	13	1	UI_7994
chr1	100020000	100030000	chr1	100060000	100070000	34	3.82069043358207e-06	0.00018662	100020000	100030000	100060000	100070000	34	1	UI_7995
chr1	100020000	100030000	chr1	100150000	100160000	15	3.03423971972886e-05	0.00116312	100020000	100030000	100150000	100160000	15	1	UI_7996
chr1	100120000	100130000	chr1	100150000	100160000	40	0.000312475	0.00869992	100120000	100130000	100150000	100160000	40	1	UI_7997
chr1	100230000	100240000	chr1	100710000	100720000	9	0.000148733	0.00461546	100230000	100240000	100710000	100720000	9	1	UI_7998
chr1	100250000	100260000	chr1	100730000	100740000	11	6.85859318389116e-05	0.00236692	100250000	100260000	100730000	100740000	11	1	UI_7999
chr1	100260000	100270000	chr1	100710000	100720000	12	1.78943257699202e-05	0.000732513	100260000	100270000	100710000	100720000	12	1	UI_8000
chr1	100270000	100280000	chr1	100310000	100320000	28	9.05609260851318e-06	0.000401846	100270000	100280000	100310000	100320000	28	1	UI_8001
chr1	100270000	100280000	chr1	100420000	100430000	17	2.24173183118067e-05	0.000892332	100270000	100280000	100420000	100430000	17	1	UI_8002
chr1	100270000	100280000	chr1	100480000	100490000	14	0.000233398	0.0067874	100270000	100280000	100480000	100490000	14	1	UI_8003
chr1	100270000	100280000	chr1	100540000	100550000	13	0.000205606	0.0060905	100270000	100280000	100540000	100550000	13	1	UI_8004
chr1	100310000	100320000	chr1	100400000	100410000	18	0.000255387	0.00732905	100310000	100320000	100400000	100410000	18	1	UI_8005
chr1	100310000	100320000	chr1	100420000	100430000	27	3.48285340091647e-08	2.67904547389523e-06	100310000	100320000	100420000	100430000	27	1	UI_8006
chr1	100310000	100320000	chr1	100580000	100590000	13	1.9094518414205e-05	0.000775576	100310000	100320000	100580000	100590000	13	1	UI_8007
chr1	100310000	100320000	chr1	100730000	100740000	12	5.11008732044323e-06	0.000241731	100310000	100320000	100730000	100740000	12	1	UI_8008
chr1	100330000	100340000	chr1	100500000	100510000	25	3.39152510025584e-05	0.00128172	100330000	100340000	100500000	100510000	25	1	UI_8009
chr1	100350000	100360000	chr1	100730000	100740000	11	0.000340893	0.00936672	100350000	100360000	100730000	100740000	11	1	UI_8010
chr1	100400000	100410000	chr1	100420000	100430000	72	2.37561293805845e-07	1.53538729622676e-05	100400000	100410000	100420000	100430000	72	1	UI_8011
chr1	100420000	100430000	chr1	100730000	100740000	14	3.05929119210382e-05	0.0011715	100420000	100430000	100730000	100740000	14	1	UI_8012
chr1	100430000	100440000	chr1	100710000	100720000	14	3.12250914409904e-05	0.00119263	100430000	100440000	100710000	100720000	14	1	UI_8013
chr1	100500000	100510000	chr1	100900000	100910000	13	5.90791347001593e-06	0.00027509	100500000	100510000	100900000	100910000	13	1	UI_8014
chr1	100500000	100510000	chr1	101320000	101330000	11	3.70065689349863e-06	0.000181384	100500000	100510000	101320000	101330000	11	1	UI_8015
chr1	100500000	100510000	chr1	101360000	101370000	12	1.18686638089805e-06	6.55252091115775e-05	100500000	100510000	101360000	101370000	12	1	UI_8016
chr1	100520000	100530000	chr1	100570000	100580000	28	0.000129723	0.00410536	100520000	100530000	100570000	100580000	28	1	UI_8017
chr1	100520000	100530000	chr1	101360000	101370000	12	2.49610869953327e-07	1.60587047029058e-05	100520000	100530000	101360000	101370000	12	1	UI_8018
chr1	100590000	100600000	chr1	100710000	100720000	19	0.000364634	0.00991356	100590000	100600000	100710000	100720000	19	1	UI_8019
chr1	100590000	100600000	chr1	100730000	100740000	21	1.67538456263125e-05	0.000691296	100590000	100600000	100730000	100740000	21	1	UI_8020
chr1	100730000	100740000	chr1	100810000	100820000	26	4.67411857731114e-06	0.000223328	100730000	100740000	100810000	100820000	26	1	UI_8021
chr1	100730000	100740000	chr1	100920000	100930000	17	5.7058116925012e-08	4.20167017474035e-06	100730000	100740000	100920000	100930000	17	1	UI_8022
chr1	100810000	100820000	chr1	101320000	101330000	10	3.21888793093414e-05	0.00122454	100810000	100820000	101320000	101330000	10	1	UI_8023
chr1	100870000	100880000	chr1	101360000	101370000	10	8.8200995071454e-05	0.00294264	100870000	100880000	101360000	101370000	10	1	UI_8024
chr1	100890000	100900000	chr1	101320000	101330000	11	0.000134224	0.00422684	100890000	100900000	101320000	101330000	11	1	UI_8025
chr1	100900000	100910000	chr1	101340000	101350000	9	0.000277174	0.00785714	100900000	100910000	101340000	101350000	9	1	UI_8026
chr1	100900000	100910000	chr1	101360000	101370000	10	6.71986385972425e-05	0.00232564	100900000	100910000	101360000	101370000	10	1	UI_8027
chr1	100960000	100970000	chr1	101320000	101330000	13	1.97372768650449e-07	1.29827836577555e-05	100960000	100970000	101320000	101330000	13	1	UI_8028
chr1	101060000	101070000	chr1	101200000	101210000	15	1.40236074288512e-06	7.60915897702519e-05	101060000	101070000	101200000	101210000	15	1	UI_8029
chr1	101090000	101100000	chr1	101360000	101370000	16	4.70461213041675e-06	0.000224632	101090000	101100000	101360000	101370000	16	1	UI_8030
chr1	101360000	101370000	chr1	101490000	101500000	19	8.01959718834862e-05	0.00271009	101360000	101370000	101490000	101500000	19	1	UI_8031
chr1	101360000	101370000	chr1	101830000	101840000	10	0.000114386	0.00368413	101360000	101370000	101830000	101840000	10	1	UI_8032
chr1	101390000	101400000	chr1	101720000	101730000	15	7.26576589717857e-07	4.21534475646792e-05	101390000	101400000	101720000	101730000	15	1	UI_8033
chr1	101410000	101420000	chr1	101490000	101500000	16	0.000306186	0.00855092	101410000	101420000	101490000	101500000	16	1	UI_8034
chr1	101420000	101430000	chr1	101450000	101460000	36	3.29064629128297e-05	0.00124835	101420000	101430000	101450000	101460000	36	1	UI_8035
chr1	101420000	101430000	chr1	101830000	101840000	11	7.20901965300315e-06	0.000328306	101420000	101430000	101830000	101840000	11	1	UI_8036
chr1	101450000	101460000	chr1	101750000	101760000	17	1.80398684100493e-09	1.77472745713879e-07	101450000	101460000	101750000	101760000	17	1	UI_8037
chr1	101490000	101500000	chr1	101750000	101760000	12	2.96190576193775e-05	0.00113893	101490000	101500000	101750000	101760000	12	1	UI_8038
chr1	101640000	101650000	chr1	101660000	101670000	45	2.55956298604246e-05	0.00100236	101640000	101650000	101660000	101670000	45	1	UI_8039
chr1	101640000	101650000	chr1	101700000	101710000	19	0.000327626	0.00905738	101640000	101650000	101700000	101710000	19	1	UI_8040
chr1	101770000	101780000	chr1	101830000	101840000	17	6.53703450293099e-05	0.00227054	101770000	101780000	101830000	101840000	17	1	UI_8041
chr1	103300000	103310000	chr1	103360000	103370000	20	3.10899142409897e-05	0.00118814	103300000	103310000	103360000	103370000	20	1	UI_8042
chr1	103570000	103580000	chr1	103680000	103690000	24	1.55071728495264e-06	8.32723534199346e-05	103570000	103580000	103680000	103690000	24	1	UI_8043
chr1	103570000	103580000	chr1	103730000	103740000	14	4.41690210354146e-06	0.000212338	103570000	103580000	103730000	103740000	14	1	UI_8044
chr1	103570000	103580000	chr1	104000000	104010000	7	0.000356235	0.00972111	103570000	103580000	104000000	104010000	7	1	UI_8045
chr1	103650000	103660000	chr1	103910000	103920000	10	0.000106388	0.00346089	103650000	103660000	103910000	103920000	10	1	UI_8046
chr1	106570000	106580000	chr1	107680000	107690000	7	0.000257565	0.00738242	106570000	106580000	107680000	107690000	7	1	UI_8047
chr1	106680000	106690000	chr1	107680000	107690000	9	9.10942546109353e-06	0.000403885	106680000	106690000	107680000	107690000	9	1	UI_8048
chr1	107400000	107410000	chr1	107590000	107600000	11	6.45801159644803e-05	0.00224662	107400000	107410000	107590000	107600000	11	1	UI_8049
chr1	107590000	107600000	chr1	108040000	108050000	9	0.000350947	0.0095994	107590000	107600000	108040000	108050000	9	1	UI_8050
chr1	107600000	107610000	chr1	107680000	107690000	19	1.60317806421889e-06	8.57845121147518e-05	107600000	107610000	107680000	107690000	19	1	UI_8051
chr1	108370000	108380000	chr1	108660000	108670000	12	4.60225218461119e-06	0.000220234	108370000	108380000	108660000	108670000	12	1	UI_8052
chr1	108480000	108490000	chr1	108650000	108660000	13	0.00034663	0.00950035	108480000	108490000	108650000	108660000	13	1	UI_8053
chr1	108500000	108510000	chr1	108530000	108540000	25	0.000235938	0.0068497	108500000	108510000	108530000	108540000	25	1	UI_8054
chr1	108500000	108510000	chr1	108590000	108600000	12	0.00031396	0.00873555	108500000	108510000	108590000	108600000	12	1	UI_8055
chr1	108740000	108750000	chr1	109130000	109140000	11	2.27638583265889e-05	0.000904393	108740000	108750000	109130000	109140000	11	1	UI_8056
chr1	109040000	109050000	chr1	109100000	109110000	27	2.14157383532271e-05	0.000857342	109040000	109050000	109100000	109110000	27	1	UI_8057
chr1	109040000	109050000	chr1	109130000	109140000	26	9.86740082012564e-07	5.55430961427897e-05	109040000	109050000	109130000	109140000	26	1	UI_8058
chr1	109040000	109050000	chr1	109370000	109380000	15	5.07593854709568e-05	0.00182266	109040000	109050000	109370000	109380000	15	1	UI_8059
chr1	109070000	109080000	chr1	109190000	109200000	17	0.000284737	0.00803838	109070000	109080000	109190000	109200000	17	1	UI_8060
chr1	109100000	109110000	chr1	109130000	109140000	41	5.0587534665925e-07	3.04069140416127e-05	109100000	109110000	109130000	109140000	41	1	UI_8061
chr1	109100000	109110000	chr1	109180000	109190000	21	9.8838171162258e-07	5.56229144915331e-05	109100000	109110000	109180000	109190000	21	1	UI_8062
chr1	109100000	109110000	chr1	109230000	109240000	31	1.53358716481859e-10	1.81668920692553e-08	109100000	109110000	109230000	109240000	31	1	UI_8063
chr1	109130000	109140000	chr1	109180000	109190000	25	3.18595060062802e-05	0.00121363	109130000	109140000	109180000	109190000	25	1	UI_8064
chr1	109190000	109200000	chr1	109280000	109290000	17	0.000263581	0.00752882	109190000	109200000	109280000	109290000	17	1	UI_8065
chr1	109350000	109360000	chr1	109390000	109400000	55	8.00643608785711e-05	0.00270644	109350000	109360000	109390000	109400000	55	1	UI_8066
chr1	109350000	109360000	chr1	109490000	109500000	31	5.1681056294571e-08	3.84027030967485e-06	109350000	109360000	109490000	109500000	31	1	UI_8067
chr1	109370000	109380000	chr1	109390000	109400000	101	3.79177764895359e-08	2.89534959778062e-06	109370000	109380000	109390000	109400000	101	1	UI_8068
chr1	109390000	109400000	chr1	109420000	109430000	52	1.38753536879997e-06	7.53705282838855e-05	109390000	109400000	109420000	109430000	52	1	UI_8069
chr1	109490000	109500000	chr1	110090000	110100000	9	0.000367847	0.00998741	109490000	109500000	110090000	110100000	9	1	UI_8070
chr1	109500000	109510000	chr1	109550000	109560000	29	0.000297098	0.00833405	109500000	109510000	109550000	109560000	29	1	UI_8071
chr1	109500000	109510000	chr1	109580000	109590000	29	0.000101435	0.00332169	109500000	109510000	109580000	109590000	29	1	UI_8072
chr1	109560000	109570000	chr1	109610000	109620000	37	0.000118543	0.00379838	109560000	109570000	109610000	109620000	37	1	UI_8073
chr1	109560000	109570000	chr1	109630000	109640000	30	0.000243411	0.00703417	109560000	109570000	109630000	109640000	30	1	UI_8074
chr1	109560000	109570000	chr1	109650000	109660000	23	3.09266463286809e-05	0.00118263	109560000	109570000	109650000	109660000	23	1	UI_8075
chr1	109610000	109620000	chr1	109950000	109960000	16	0.000149341	0.00463155	109610000	109620000	109950000	109960000	16	1	UI_8076
chr1	109620000	109630000	chr1	110020000	110030000	10	0.00020008	0.005951	109620000	109630000	110020000	110030000	10	1	UI_8077
chr1	109630000	109640000	chr1	109790000	109800000	20	2.4044264032759e-05	0.000948816	109630000	109640000	109790000	109800000	20	1	UI_8078
chr1	109630000	109640000	chr1	109910000	109920000	22	7.16035190618987e-07	4.16000930078541e-05	109630000	109640000	109910000	109920000	22	1	UI_8079
chr1	109630000	109640000	chr1	110050000	110060000	17	5.78411490262211e-08	4.25364970476485e-06	109630000	109640000	110050000	110060000	17	1	UI_8080
chr1	109640000	109650000	chr1	109930000	109940000	15	0.000257881	0.00739002	109640000	109650000	109930000	109940000	15	1	UI_8081
chr1	109690000	109700000	chr1	109930000	109940000	13	0.000358985	0.00978444	109690000	109700000	109930000	109940000	13	1	UI_8082
chr1	109700000	109710000	chr1	109730000	109740000	47	1.51419996951837e-05	0.00063239	109700000	109710000	109730000	109740000	47	1	UI_8083
chr1	109740000	109750000	chr1	109840000	109850000	30	0.000146992	0.00456892	109740000	109750000	109840000	109850000	30	1	UI_8084
chr1	109740000	109750000	chr1	110050000	110060000	15	4.88006807980383e-05	0.00176138	109740000	109750000	110050000	110060000	15	1	UI_8085
chr1	109750000	109760000	chr1	109810000	109820000	35	4.23797801932364e-05	0.00155748	109750000	109760000	109810000	109820000	35	1	UI_8086
chr1	109750000	109760000	chr1	110070000	110080000	15	4.52120333280521e-05	0.0016481	109750000	109760000	110070000	110080000	15	1	UI_8087
chr1	109800000	109810000	chr1	110030000	110040000	18	3.33156810351243e-08	2.57262975507962e-06	109800000	109810000	110030000	110040000	18	1	UI_8088
chr1	109800000	109810000	chr1	110070000	110080000	12	5.03629708820144e-05	0.00181023	109800000	109810000	110070000	110080000	12	1	UI_8089
chr1	109820000	109830000	chr1	109840000	109850000	71	2.25171576833893e-06	0.000116309	109820000	109830000	109840000	109850000	71	1	UI_8090
chr1	109820000	109830000	chr1	110030000	110040000	15	0.000146152	0.00454638	109820000	109830000	110030000	110040000	15	1	UI_8091
chr1	109820000	109830000	chr1	110050000	110060000	15	3.44092906974445e-05	0.00129812	109820000	109830000	110050000	110060000	15	1	UI_8092
chr1	109820000	109830000	chr1	110070000	110080000	16	3.20608251835438e-06	0.000159608	109820000	109830000	110070000	110080000	16	1	UI_8093
chr1	109840000	109850000	chr1	109980000	109990000	27	3.99371466786613e-05	0.00147853	109840000	109850000	109980000	109990000	27	1	UI_8094
chr1	109840000	109850000	chr1	110160000	110170000	16	3.00866847119798e-05	0.00115458	109840000	109850000	110160000	110170000	16	1	UI_8095
chr1	109910000	109920000	chr1	110010000	110020000	32	1.96824885932765e-05	0.000796505	109910000	109920000	110010000	110020000	32	1	UI_8096
chr1	109930000	109940000	chr1	110070000	110080000	23	2.34205705857081e-05	0.000927249	109930000	109940000	110070000	110080000	23	1	UI_8097
chr1	109940000	109950000	chr1	109960000	109970000	75	3.9284978791986e-06	0.000191333	109940000	109950000	109960000	109970000	75	1	UI_8098
chr1	109940000	109950000	chr1	110010000	110020000	28	5.85479471460397e-05	0.00206361	109940000	109950000	110010000	110020000	28	1	UI_8099
chr1	109940000	109950000	chr1	110030000	110040000	24	9.42931106639153e-05	0.00311797	109940000	109950000	110030000	110040000	24	1	UI_8100
chr1	109960000	109970000	chr1	110520000	110530000	11	0.000326888	0.00904047	109960000	109970000	110520000	110530000	11	1	UI_8101
chr1	109960000	109970000	chr1	110540000	110550000	10	0.000218887	0.0064244	109960000	109970000	110540000	110550000	10	1	UI_8102
chr1	109980000	109990000	chr1	110520000	110530000	13	8.78954430841138e-05	0.0029338	109980000	109990000	110520000	110530000	13	1	UI_8103
chr1	110010000	110020000	chr1	110080000	110090000	32	0.000252622	0.00726176	110010000	110020000	110080000	110090000	32	1	UI_8104
chr1	110030000	110040000	chr1	110160000	110170000	27	0.000131482	0.00415332	110030000	110040000	110160000	110170000	27	1	UI_8105
chr1	110030000	110040000	chr1	110190000	110200000	21	1.71195077001539e-05	0.000704514	110030000	110040000	110190000	110200000	21	1	UI_8106
chr1	110030000	110040000	chr1	110300000	110310000	18	6.27333771305972e-06	0.000290188	110030000	110040000	110300000	110310000	18	1	UI_8107
chr1	110050000	110060000	chr1	110070000	110080000	62	0.000187554	0.00563079	110050000	110060000	110070000	110080000	62	1	UI_8108
chr1	110050000	110060000	chr1	110160000	110170000	38	2.05513952624327e-08	1.65567437382644e-06	110050000	110060000	110160000	110170000	38	1	UI_8109
chr1	110090000	110100000	chr1	110470000	110480000	14	1.13492819161828e-05	0.000490367	110090000	110100000	110470000	110480000	14	1	UI_8110
chr1	110130000	110140000	chr1	110460000	110470000	12	0.000163694	0.00501135	110130000	110140000	110460000	110470000	12	1	UI_8111
chr1	110160000	110170000	chr1	110410000	110420000	27	4.80266495254192e-07	2.90165165295686e-05	110160000	110170000	110410000	110420000	27	1	UI_8112
chr1	110210000	110220000	chr1	110570000	110580000	12	6.23153363975882e-05	0.0021784	110210000	110220000	110570000	110580000	12	1	UI_8113
chr1	110260000	110270000	chr1	110300000	110310000	51	2.67435004982517e-06	0.000135709	110260000	110270000	110300000	110310000	51	1	UI_8114
chr1	110260000	110270000	chr1	110570000	110580000	18	8.17059676705213e-08	5.82503018079607e-06	110260000	110270000	110570000	110580000	18	1	UI_8115
chr1	110280000	110290000	chr1	110300000	110310000	77	2.91070787372829e-06	0.000146422	110280000	110290000	110300000	110310000	77	1	UI_8116
chr1	110410000	110420000	chr1	110430000	110440000	102	1.13826683182761e-10	1.37828292009141e-08	110410000	110420000	110430000	110440000	102	1	UI_8117
chr1	110410000	110420000	chr1	110570000	110580000	32	2.72078143983711e-06	0.00013784	110410000	110420000	110570000	110580000	32	1	UI_8118
chr1	110520000	110530000	chr1	110540000	110550000	130	4.14804262615916e-06	0.000200833	110520000	110530000	110540000	110550000	130	1	UI_8119
chr1	110520000	110530000	chr1	110560000	110570000	63	7.61661107410643e-05	0.00259169	110520000	110530000	110560000	110570000	63	1	UI_8120
chr1	110570000	110580000	chr1	110590000	110600000	85	1.36428968012266e-06	7.42352663973788e-05	110570000	110580000	110590000	110600000	85	1	UI_8121
chr1	110570000	110580000	chr1	110980000	110990000	14	3.27427438313419e-06	0.000162622	110570000	110580000	110980000	110990000	14	1	UI_8122
chr1	110590000	110600000	chr1	110880000	110890000	14	2.42285580939461e-05	0.000955183	110590000	110600000	110880000	110890000	14	1	UI_8123
chr1	110600000	110610000	chr1	110620000	110630000	60	2.61888361678006e-10	2.98308845394219e-08	110600000	110610000	110620000	110630000	60	1	UI_8124
chr1	110620000	110630000	chr1	110850000	110860000	12	0.000337788	0.0092942	110620000	110630000	110850000	110860000	12	1	UI_8125
chr1	110770000	110780000	chr1	111000000	111010000	12	1.78592015960407e-05	0.000731263	110770000	110780000	111000000	111010000	12	1	UI_8126
chr1	110830000	110840000	chr1	110850000	110860000	57	5.28421972571666e-05	0.00188759	110830000	110840000	110850000	110860000	57	1	UI_8127
chr1	110850000	110860000	chr1	111000000	111010000	19	1.04469811960434e-06	5.84642831284535e-05	110850000	110860000	111000000	111010000	19	1	UI_8128
chr1	110880000	110890000	chr1	110980000	110990000	23	6.10329449557557e-05	0.00213937	110880000	110890000	110980000	110990000	23	1	UI_8129
chr1	110930000	110940000	chr1	110950000	110960000	78	2.05586947317257e-07	1.34712308006507e-05	110930000	110940000	110950000	110960000	78	1	UI_8130
chr1	110980000	110990000	chr1	111000000	111010000	48	5.46902004474414e-05	0.00194471	110980000	110990000	111000000	111010000	48	1	UI_8131
chr1	111140000	111150000	chr1	111320000	111330000	15	2.46528375945381e-06	0.00012616	111140000	111150000	111320000	111330000	15	1	UI_8132
chr1	111180000	111190000	chr1	111680000	111690000	11	5.79060579404882e-05	0.0020438	111180000	111190000	111680000	111690000	11	1	UI_8133
chr1	111180000	111190000	chr1	112290000	112300000	11	6.25189739578122e-07	3.681330924129e-05	111180000	111190000	112290000	112300000	11	1	UI_8134
chr1	111500000	111510000	chr1	111660000	111670000	16	1.0374827345031e-05	0.000453089	111500000	111510000	111660000	111670000	16	1	UI_8135
chr1	111500000	111510000	chr1	111680000	111690000	19	8.67847918747442e-06	0.000386981	111500000	111510000	111680000	111690000	19	1	UI_8136
chr1	111500000	111510000	chr1	111730000	111740000	13	0.000270721	0.00770133	111500000	111510000	111730000	111740000	13	1	UI_8137
chr1	111500000	111510000	chr1	112320000	112330000	8	0.000192077	0.005747	111500000	111510000	112320000	112330000	8	1	UI_8138
chr1	111660000	111670000	chr1	111680000	111690000	59	4.69044010292936e-05	0.0017018	111660000	111670000	111680000	111690000	59	1	UI_8139
chr1	111660000	111670000	chr1	111730000	111740000	27	1.59198015806951e-06	8.52522875196682e-05	111660000	111670000	111730000	111740000	27	1	UI_8140
chr1	111680000	111690000	chr1	111770000	111780000	21	5.71970845338102e-05	0.0020218	111680000	111690000	111770000	111780000	21	1	UI_8141
chr1	111680000	111690000	chr1	111880000	111890000	20	2.86315093299381e-09	2.7131673244196e-07	111680000	111690000	111880000	111890000	20	1	UI_8142
chr1	111770000	111780000	chr1	111880000	111890000	16	6.9254793351799e-07	4.03734834144744e-05	111770000	111780000	111880000	111890000	16	1	UI_8143
chr1	111980000	111990000	chr1	112250000	112260000	20	4.73068679710573e-06	0.00022574	111980000	111990000	112250000	112260000	20	1	UI_8144
chr1	111990000	112000000	chr1	112270000	112280000	13	0.00016102	0.0049408	111990000	112000000	112270000	112280000	13	1	UI_8145
chr1	112000000	112010000	chr1	112900000	112910000	9	0.000126965	0.00402967	112000000	112010000	112900000	112910000	9	1	UI_8146
chr1	112020000	112030000	chr1	112160000	112170000	20	8.07231007716411e-06	0.000362904	112020000	112030000	112160000	112170000	20	1	UI_8147
chr1	112020000	112030000	chr1	112200000	112210000	19	0.000289406	0.00814986	112020000	112030000	112200000	112210000	19	1	UI_8148
chr1	112020000	112030000	chr1	112230000	112240000	19	3.57169807816818e-06	0.000175744	112020000	112030000	112230000	112240000	19	1	UI_8149
chr1	112020000	112030000	chr1	112900000	112910000	9	5.24894469435418e-05	0.00187666	112020000	112030000	112900000	112910000	9	1	UI_8150
chr1	112020000	112030000	chr1	112930000	112940000	10	1.07138265281193e-05	0.000466088	112020000	112030000	112930000	112940000	10	1	UI_8151
chr1	112080000	112090000	chr1	112100000	112110000	62	0.000164441	0.00503107	112080000	112090000	112100000	112110000	62	1	UI_8152
chr1	112100000	112110000	chr1	112930000	112940000	10	3.04378168457895e-05	0.00116635	112100000	112110000	112930000	112940000	10	1	UI_8153
chr1	112130000	112140000	chr1	112900000	112910000	9	0.000100487	0.0032947	112130000	112140000	112900000	112910000	9	1	UI_8154
chr1	112160000	112170000	chr1	112270000	112280000	29	0.000139	0.00435514	112160000	112170000	112270000	112280000	29	1	UI_8155
chr1	112160000	112170000	chr1	112290000	112300000	33	1.07711346218301e-09	1.10315471492648e-07	112160000	112170000	112290000	112300000	33	1	UI_8156
chr1	112250000	112260000	chr1	112310000	112320000	36	0.000122229	0.00390013	112250000	112260000	112310000	112320000	36	1	UI_8157
chr1	112250000	112260000	chr1	112900000	112910000	13	7.60954917965649e-07	4.39472308392426e-05	112250000	112260000	112900000	112910000	13	1	UI_8158
chr1	112250000	112260000	chr1	113160000	113170000	9	0.000243129	0.00702716	112250000	112260000	113160000	113170000	9	1	UI_8159
chr1	112270000	112280000	chr1	112900000	112910000	10	0.000303545	0.00848811	112270000	112280000	112900000	112910000	10	1	UI_8160
chr1	112270000	112280000	chr1	113240000	113250000	10	2.84514613002441e-05	0.00109973	112270000	112280000	113240000	113250000	10	1	UI_8161
chr1	112300000	112310000	chr1	113240000	113250000	9	0.000301243	0.00843289	112300000	112310000	113240000	113250000	9	1	UI_8162
chr1	112310000	112320000	chr1	113160000	113170000	10	3.76473909169719e-05	0.00140411	112310000	112320000	113160000	113170000	10	1	UI_8163
chr1	112320000	112330000	chr1	112460000	112470000	11	0.000368132	0.0099939	112320000	112330000	112460000	112470000	11	1	UI_8164
chr1	112490000	112500000	chr1	112900000	112910000	10	8.9270800548835e-05	0.00297359	112490000	112500000	112900000	112910000	10	1	UI_8165
chr1	112520000	112530000	chr1	112900000	112910000	12	0.000189766	0.00568817	112520000	112530000	112900000	112910000	12	1	UI_8166
chr1	112900000	112910000	chr1	113000000	113010000	31	7.0634951959781e-07	4.1092735593344e-05	112900000	112910000	113000000	113010000	31	1	UI_8167
chr1	112900000	112910000	chr1	113160000	113170000	26	5.30654839664115e-08	3.93357784258614e-06	112900000	112910000	113160000	113170000	26	1	UI_8168
chr1	112900000	112910000	chr1	113250000	113260000	14	1.26732161753803e-05	0.000540465	112900000	112910000	113250000	113260000	14	1	UI_8169
chr1	112900000	112910000	chr1	114470000	114480000	9	1.835730712483e-05	0.000749111	112900000	112910000	114470000	114480000	9	1	UI_8170
chr1	112930000	112940000	chr1	113020000	113030000	42	6.24643239037937e-06	0.000289074	112930000	112940000	113020000	113030000	42	1	UI_8171
chr1	112930000	112940000	chr1	113090000	113100000	27	0.000150535	0.00466305	112930000	112940000	113090000	113100000	27	1	UI_8172
chr1	112930000	112940000	chr1	113280000	113290000	16	3.80035080609279e-07	2.34928245043702e-05	112930000	112940000	113280000	113290000	16	1	UI_8173
chr1	112930000	112940000	chr1	113640000	113650000	12	5.77722934681696e-05	0.00203959	112930000	112940000	113640000	113650000	12	1	UI_8174
chr1	112980000	112990000	chr1	113210000	113220000	15	0.000154212	0.00476134	112980000	112990000	113210000	113220000	15	1	UI_8175
chr1	113000000	113010000	chr1	113060000	113070000	30	0.000344367	0.00944791	113000000	113010000	113060000	113070000	30	1	UI_8176
chr1	113000000	113010000	chr1	113140000	113150000	16	0.000302865	0.00847179	113000000	113010000	113140000	113150000	16	1	UI_8177
chr1	113060000	113070000	chr1	113080000	113090000	83	3.60169517770755e-09	3.35097077240921e-07	113060000	113070000	113080000	113090000	83	1	UI_8178
chr1	113060000	113070000	chr1	113100000	113110000	31	0.000204552	0.0060643	113060000	113070000	113100000	113110000	31	1	UI_8179
chr1	113080000	113090000	chr1	113140000	113150000	31	3.9635149549592e-06	0.000192854	113080000	113090000	113140000	113150000	31	1	UI_8180
chr1	113120000	113130000	chr1	113160000	113170000	59	0.000128895	0.00408283	113120000	113130000	113160000	113170000	59	1	UI_8181
chr1	113160000	113170000	chr1	113180000	113190000	110	2.88635814029164e-06	0.000145333	113160000	113170000	113180000	113190000	110	1	UI_8182
chr1	113160000	113170000	chr1	113210000	113220000	61	1.28484458428387e-05	0.000547092	113160000	113170000	113210000	113220000	61	1	UI_8183
chr1	113160000	113170000	chr1	114470000	114480000	9	6.23244205003925e-05	0.00217868	113160000	113170000	114470000	114480000	9	1	UI_8184
chr1	113180000	113190000	chr1	113240000	113250000	42	1.02269980146088e-05	0.000447397	113180000	113190000	113240000	113250000	42	1	UI_8185
chr1	113210000	113220000	chr1	113240000	113250000	66	9.58673977073625e-05	0.00316271	113210000	113220000	113240000	113250000	66	1	UI_8186
chr1	113240000	113250000	chr1	113470000	113480000	17	1.68402598450078e-05	0.000694417	113240000	113250000	113470000	113480000	17	1	UI_8187
chr1	113240000	113250000	chr1	113490000	113500000	19	4.70723836586603e-06	0.000224749	113240000	113250000	113490000	113500000	19	1	UI_8188
chr1	113260000	113270000	chr1	113400000	113410000	16	3.60691562906677e-05	0.00135265	113260000	113270000	113400000	113410000	16	1	UI_8189
chr1	113260000	113270000	chr1	113420000	113430000	14	9.68290942802259e-05	0.00319021	113260000	113270000	113420000	113430000	14	1	UI_8190
chr1	113260000	113270000	chr1	113640000	113650000	17	8.52400449192321e-06	0.000380831	113260000	113270000	113640000	113650000	17	1	UI_8191
chr1	113270000	113280000	chr1	113470000	113480000	14	8.0345617110594e-05	0.00271447	113270000	113280000	113470000	113480000	14	1	UI_8192
chr1	113270000	113280000	chr1	113500000	113510000	13	0.000223389	0.00653703	113270000	113280000	113500000	113510000	13	1	UI_8193
chr1	113270000	113280000	chr1	114320000	114330000	9	1.73499393555606e-05	0.000712858	113270000	113280000	114320000	114330000	9	1	UI_8194
chr1	113350000	113360000	chr1	113580000	113590000	10	0.000200395	0.00595893	113350000	113360000	113580000	113590000	10	1	UI_8195
chr1	113350000	113360000	chr1	113610000	113620000	17	6.43974125303332e-09	5.71671575406079e-07	113350000	113360000	113610000	113620000	17	1	UI_8196
chr1	113370000	113380000	chr1	113580000	113590000	13	6.34658564806497e-07	3.73182683498102e-05	113370000	113380000	113580000	113590000	13	1	UI_8197
chr1	113400000	113410000	chr1	113580000	113590000	16	1.02412182805777e-06	5.74287674466631e-05	113400000	113410000	113580000	113590000	16	1	UI_8198
chr1	113400000	113410000	chr1	113610000	113620000	14	7.31878679884178e-05	0.0025039	113400000	113410000	113610000	113620000	14	1	UI_8199
chr1	113420000	113430000	chr1	113470000	113480000	35	3.4177429616994e-09	3.19271105137257e-07	113420000	113430000	113470000	113480000	35	1	UI_8200
chr1	113420000	113430000	chr1	113610000	113620000	17	2.10973160126258e-06	0.000109713	113420000	113430000	113610000	113620000	17	1	UI_8201
chr1	113440000	113450000	chr1	113560000	113570000	13	0.000161828	0.00496254	113440000	113450000	113560000	113570000	13	1	UI_8202
chr1	113440000	113450000	chr1	113580000	113590000	13	7.51746187154474e-05	0.00256249	113440000	113450000	113580000	113590000	13	1	UI_8203
chr1	113460000	113470000	chr1	113490000	113500000	43	5.39288680373967e-05	0.00192097	113460000	113470000	113490000	113500000	43	1	UI_8204
chr1	113490000	113500000	chr1	113610000	113620000	21	8.45129718070978e-05	0.00283594	113490000	113500000	113610000	113620000	21	1	UI_8205
chr1	113500000	113510000	chr1	113560000	113570000	22	0.0002572	0.00737352	113500000	113510000	113560000	113570000	22	1	UI_8206
chr1	113500000	113510000	chr1	113580000	113590000	22	1.32023844044657e-05	0.000560287	113500000	113510000	113580000	113590000	22	1	UI_8207
chr1	113610000	113620000	chr1	113650000	113660000	54	6.6333763844015e-05	0.00229969	113610000	113620000	113650000	113660000	54	1	UI_8208
chr1	113610000	113620000	chr1	114300000	114310000	9	0.000162896	0.00498995	113610000	113620000	114300000	114310000	9	1	UI_8209
chr1	113610000	113620000	chr1	114330000	114340000	8	0.000284205	0.00802566	113610000	113620000	114330000	114340000	8	1	UI_8210
chr1	113610000	113620000	chr1	114350000	114360000	10	1.75748446651857e-05	0.000720969	113610000	113620000	114350000	114360000	10	1	UI_8211
chr1	113610000	113620000	chr1	114470000	114480000	11	4.46625309852883e-06	0.000214447	113610000	113620000	114470000	114480000	11	1	UI_8212
chr1	113650000	113660000	chr1	115120000	115130000	8	0.000108075	0.00350837	113650000	113660000	115120000	115130000	8	1	UI_8213
chr1	113680000	113690000	chr1	113990000	114000000	11	7.24689324529959e-05	0.0024827	113680000	113690000	113990000	114000000	11	1	UI_8214
chr1	113680000	113690000	chr1	114070000	114080000	11	1.8910632794853e-05	0.000768948	113680000	113690000	114070000	114080000	11	1	UI_8215
chr1	113680000	113690000	chr1	114330000	114340000	8	0.000275279	0.00781135	113680000	113690000	114330000	114340000	8	1	UI_8216
chr1	113680000	113690000	chr1	114350000	114360000	11	3.06023160982002e-06	0.000153123	113680000	113690000	114350000	114360000	11	1	UI_8217
chr1	113770000	113780000	chr1	114440000	114450000	9	0.000290838	0.00818415	113770000	113780000	114440000	114450000	9	1	UI_8218
chr1	113930000	113940000	chr1	114300000	114310000	12	1.69508551657297e-05	0.000698428	113930000	113940000	114300000	114310000	12	1	UI_8219
chr1	114000000	114010000	chr1	114070000	114080000	20	5.74224177660059e-05	0.00202884	114000000	114010000	114070000	114080000	20	1	UI_8220
chr1	114230000	114240000	chr1	114470000	114480000	15	0.000183452	0.00552424	114230000	114240000	114470000	114480000	15	1	UI_8221
chr1	114260000	114270000	chr1	114470000	114480000	22	0.000129622	0.00410266	114260000	114270000	114470000	114480000	22	1	UI_8222
chr1	114300000	114310000	chr1	114320000	114330000	66	2.85008553176352e-05	0.00110136	114300000	114310000	114320000	114330000	66	1	UI_8223
chr1	114300000	114310000	chr1	114350000	114360000	47	2.09189459566599e-07	1.3684650841036e-05	114300000	114310000	114350000	114360000	47	1	UI_8224
chr1	114320000	114330000	chr1	114450000	114460000	19	7.84849444414729e-06	0.000353935	114320000	114330000	114450000	114460000	19	1	UI_8225
chr1	114350000	114360000	chr1	114410000	114420000	28	7.04808433754492e-06	0.000321821	114350000	114360000	114410000	114420000	28	1	UI_8226
chr1	114350000	114360000	chr1	115250000	115260000	9	6.64399945024731e-05	0.00230292	114350000	114360000	115250000	115260000	9	1	UI_8227
chr1	114400000	114410000	chr1	114440000	114450000	59	1.41871455551374e-07	9.61839077939258e-06	114400000	114410000	114440000	114450000	59	1	UI_8228
chr1	114400000	114410000	chr1	114760000	114770000	11	3.32709131824955e-05	0.00126037	114400000	114410000	114760000	114770000	11	1	UI_8229
chr1	114400000	114410000	chr1	115050000	115060000	10	3.25436114357933e-05	0.00123631	114400000	114410000	115050000	115060000	10	1	UI_8230
chr1	114470000	114480000	chr1	114860000	114870000	16	9.53847432613241e-08	6.71109480762289e-06	114470000	114480000	114860000	114870000	16	1	UI_8231
chr1	114470000	114480000	chr1	114940000	114950000	13	4.23177160856437e-05	0.0015555	114470000	114480000	114940000	114950000	13	1	UI_8232
chr1	114520000	114530000	chr1	114630000	114640000	23	6.70239280404678e-07	3.91953741112504e-05	114520000	114530000	114630000	114640000	23	1	UI_8233
chr1	114520000	114530000	chr1	114730000	114740000	18	0.000159623	0.00490392	114520000	114530000	114730000	114740000	18	1	UI_8234
chr1	114520000	114530000	chr1	114760000	114770000	24	1.13310195836312e-12	1.8668022764808e-10	114520000	114530000	114760000	114770000	24	1	UI_8235
chr1	114520000	114530000	chr1	114950000	114960000	15	7.86583727644199e-07	4.52872912594857e-05	114520000	114530000	114950000	114960000	15	1	UI_8236
chr1	114520000	114530000	chr1	115000000	115010000	13	1.1135773309124e-06	6.18921222751602e-05	114520000	114530000	115000000	115010000	13	1	UI_8237
chr1	114520000	114530000	chr1	115050000	115060000	12	8.18109515727092e-06	0.000367184	114520000	114530000	115050000	115060000	12	1	UI_8238
chr1	114520000	114530000	chr1	115090000	115100000	11	6.31541722665532e-05	0.00220368	114520000	114530000	115090000	115100000	11	1	UI_8239
chr1	114520000	114530000	chr1	115210000	115220000	10	1.81947309551709e-05	0.000743272	114520000	114530000	115210000	115220000	10	1	UI_8240
chr1	114520000	114530000	chr1	115250000	115260000	24	7.93373230496591e-18	2.50939349392461e-15	114520000	114530000	115250000	115260000	24	1	UI_8241
chr1	114570000	114580000	chr1	114860000	114870000	12	3.34463327603027e-06	0.000165723	114570000	114580000	114860000	114870000	12	1	UI_8242
chr1	114570000	114580000	chr1	114880000	114890000	11	1.32773077578528e-05	0.000563111	114570000	114580000	114880000	114890000	11	1	UI_8243
chr1	114570000	114580000	chr1	115250000	115260000	11	2.77002439777831e-06	0.000140074	114570000	114580000	115250000	115260000	11	1	UI_8244
chr1	114880000	114890000	chr1	115300000	115310000	9	0.000238156	0.00690418	114880000	114890000	115300000	115310000	9	1	UI_8245
chr1	115000000	115010000	chr1	115050000	115060000	27	5.42323762705189e-05	0.00193049	115000000	115010000	115050000	115060000	27	1	UI_8246
chr1	115000000	115010000	chr1	115250000	115260000	19	1.37892028548228e-08	1.14944114193806e-06	115000000	115010000	115250000	115260000	19	1	UI_8247
chr1	115120000	115130000	chr1	115210000	115220000	25	6.1665560957765e-07	3.63545444341783e-05	115120000	115130000	115210000	115220000	25	1	UI_8248
chr1	115120000	115130000	chr1	115250000	115260000	34	2.3062361820536e-10	2.65115949995018e-08	115120000	115130000	115250000	115260000	34	1	UI_8249
chr1	115250000	115260000	chr1	115300000	115310000	37	0.000148882	0.00461933	115250000	115260000	115300000	115310000	37	1	UI_8250
chr1	115260000	115270000	chr1	116030000	116040000	10	0.000135871	0.00427114	115260000	115270000	116030000	116040000	10	1	UI_8251
chr1	115290000	115300000	chr1	115670000	115680000	13	1.26456482145431e-05	0.00053943	115290000	115300000	115670000	115680000	13	1	UI_8252
chr1	115520000	115530000	chr1	116080000	116090000	11	8.11010030677058e-05	0.00273659	115520000	115530000	116080000	116090000	11	1	UI_8253
chr1	115610000	115620000	chr1	115870000	115880000	15	0.000311585	0.00867884	115610000	115620000	115870000	115880000	15	1	UI_8254
chr1	115640000	115650000	chr1	115970000	115980000	21	5.10399967550181e-08	3.79653886506399e-06	115640000	115650000	115970000	115980000	21	1	UI_8255
chr1	115640000	115650000	chr1	116010000	116020000	11	0.000230124	0.00670553	115640000	115650000	116010000	116020000	11	1	UI_8256
chr1	115640000	115650000	chr1	116180000	116190000	10	3.69855325103406e-05	0.00138256	115640000	115650000	116180000	116190000	10	1	UI_8257
chr1	115640000	115650000	chr1	116270000	116280000	9	0.000278389	0.00788662	115640000	115650000	116270000	116280000	9	1	UI_8258
chr1	115640000	115650000	chr1	116330000	116340000	10	5.65560516713932e-05	0.00200213	115640000	115650000	116330000	116340000	10	1	UI_8259
chr1	115650000	115660000	chr1	115870000	115880000	20	3.35465202135832e-06	0.000166173	115650000	115660000	115870000	115880000	20	1	UI_8260
chr1	115670000	115680000	chr1	116180000	116190000	12	4.28856589801421e-06	0.000206866	115670000	115680000	116180000	116190000	12	1	UI_8261
chr1	115670000	115680000	chr1	116280000	116290000	11	4.8730196943043e-05	0.00175921	115670000	115680000	116280000	116290000	11	1	UI_8262
chr1	115710000	115720000	chr1	115730000	115740000	142	6.70816386980229e-06	0.00030797	115710000	115720000	115730000	115740000	142	1	UI_8263
chr1	115730000	115740000	chr1	115750000	115760000	98	3.11356547787798e-06	0.000155506	115730000	115740000	115750000	115760000	98	1	UI_8264
chr1	115730000	115740000	chr1	116260000	116270000	11	7.91706836400934e-05	0.00268037	115730000	115740000	116260000	116270000	11	1	UI_8265
chr1	115730000	115740000	chr1	116520000	116530000	10	3.57467634296087e-05	0.00134201	115730000	115740000	116520000	116530000	10	1	UI_8266
chr1	115750000	115760000	chr1	115840000	115850000	25	0.000354903	0.00969006	115750000	115760000	115840000	115850000	25	1	UI_8267
chr1	115750000	115760000	chr1	116000000	116010000	12	0.000279039	0.00790235	115750000	115760000	116000000	116010000	12	1	UI_8268
chr1	115770000	115780000	chr1	115820000	115830000	32	0.000278758	0.00789558	115770000	115780000	115820000	115830000	32	1	UI_8269
chr1	115770000	115780000	chr1	115840000	115850000	29	0.000302731	0.00846872	115770000	115780000	115840000	115850000	29	1	UI_8270
chr1	115770000	115780000	chr1	116000000	116010000	15	7.44968015497257e-06	0.000337989	115770000	115780000	116000000	116010000	15	1	UI_8271
chr1	115820000	115830000	chr1	115840000	115850000	71	0.000125234	0.00398237	115820000	115830000	115840000	115850000	71	1	UI_8272
chr1	115820000	115830000	chr1	116120000	116130000	14	7.01207611066175e-05	0.00241282	115820000	115830000	116120000	116130000	14	1	UI_8273
chr1	115870000	115880000	chr1	116110000	116120000	23	2.24565037535381e-05	0.000893692	115870000	115880000	116110000	116120000	23	1	UI_8274
chr1	115870000	115880000	chr1	116130000	116140000	29	1.62845511260903e-13	3.02182794150062e-11	115870000	115880000	116130000	116140000	29	1	UI_8275
chr1	115900000	115910000	chr1	116080000	116090000	20	1.25209735840887e-05	0.000534719	115900000	115910000	116080000	116090000	20	1	UI_8276
chr1	115960000	115970000	chr1	116030000	116040000	41	6.96627132401029e-05	0.00239919	115960000	115970000	116030000	116040000	41	1	UI_8277
chr1	115970000	115980000	chr1	115990000	116000000	92	9.59658454440406e-05	0.00316543	115970000	115980000	115990000	116000000	92	1	UI_8278
chr1	115970000	115980000	chr1	116010000	116020000	55	4.2933466286634e-06	0.000207075	115970000	115980000	116010000	116020000	55	1	UI_8279
chr1	115970000	115980000	chr1	116130000	116140000	23	1.99820490119357e-06	0.000104486	115970000	115980000	116130000	116140000	23	1	UI_8280
chr1	116010000	116020000	chr1	116130000	116140000	17	2.81649323491757e-05	0.00108994	116010000	116020000	116130000	116140000	17	1	UI_8281
chr1	116030000	116040000	chr1	116130000	116140000	25	2.47082805908185e-05	0.00097181	116030000	116040000	116130000	116140000	25	1	UI_8282
chr1	116030000	116040000	chr1	117040000	117050000	9	4.22281788462171e-05	0.00155268	116030000	116040000	117040000	117050000	9	1	UI_8283
chr1	116080000	116090000	chr1	116320000	116330000	14	0.000256367	0.00735327	116080000	116090000	116320000	116330000	14	1	UI_8284
chr1	116130000	116140000	chr1	116310000	116320000	16	1.54243047696068e-07	1.03774788470019e-05	116130000	116140000	116310000	116320000	16	1	UI_8285
chr1	116150000	116160000	chr1	116310000	116320000	15	0.00015708	0.00483685	116150000	116160000	116310000	116320000	15	1	UI_8286
chr1	116160000	116170000	chr1	117040000	117050000	8	0.000195946	0.00584606	116160000	116170000	117040000	117050000	8	1	UI_8287
chr1	116180000	116190000	chr1	116260000	116270000	30	4.39591151076784e-11	5.69189221603412e-09	116180000	116190000	116260000	116270000	30	1	UI_8288
chr1	116180000	116190000	chr1	116540000	116550000	9	0.000193498	0.00578323	116180000	116190000	116540000	116550000	9	1	UI_8289
chr1	116210000	116220000	chr1	116270000	116280000	23	0.000124563	0.00396389	116210000	116220000	116270000	116280000	23	1	UI_8290
chr1	116270000	116280000	chr1	117040000	117050000	8	0.00029842	0.00836558	116270000	116280000	117040000	117050000	8	1	UI_8291
chr1	116320000	116330000	chr1	116600000	116610000	11	0.000289932	0.00816282	116320000	116330000	116600000	116610000	11	1	UI_8292
chr1	116320000	116330000	chr1	116910000	116920000	9	4.43299297273657e-05	0.00162011	116320000	116330000	116910000	116920000	9	1	UI_8293
chr1	116350000	116360000	chr1	116520000	116530000	24	5.57590555724362e-08	4.11456487925625e-06	116350000	116360000	116520000	116530000	24	1	UI_8294
chr1	116370000	116380000	chr1	116610000	116620000	13	8.95766373306639e-05	0.00298228	116370000	116380000	116610000	116620000	13	1	UI_8295
chr1	116370000	116380000	chr1	116670000	116680000	14	3.46651068492708e-05	0.0013065	116370000	116380000	116670000	116680000	14	1	UI_8296
chr1	116370000	116380000	chr1	117040000	117050000	8	0.000245581	0.00708769	116370000	116380000	117040000	117050000	8	1	UI_8297
chr1	116580000	116590000	chr1	117040000	117050000	10	0.000237965	0.00689946	116580000	116590000	117040000	117050000	10	1	UI_8298
chr1	116600000	116610000	chr1	116920000	116930000	13	0.000124986	0.00397532	116600000	116610000	116920000	116930000	13	1	UI_8299
chr1	116600000	116610000	chr1	116970000	116980000	11	8.38440102825068e-05	0.00281665	116600000	116610000	116970000	116980000	11	1	UI_8300
chr1	116600000	116610000	chr1	117690000	117700000	8	0.000252577	0.00726063	116600000	116610000	117690000	117700000	8	1	UI_8301
chr1	116610000	116620000	chr1	117110000	117120000	10	0.0001211	0.00386896	116610000	116620000	117110000	117120000	10	1	UI_8302
chr1	116650000	116660000	chr1	116690000	116700000	24	2.23158179719272e-05	0.000888781	116650000	116660000	116690000	116700000	24	1	UI_8303
chr1	116650000	116660000	chr1	116920000	116930000	17	1.13104719711793e-06	6.27665406499077e-05	116650000	116660000	116920000	116930000	17	1	UI_8304
chr1	116650000	116660000	chr1	116970000	116980000	12	2.66202726882182e-05	0.00103746	116650000	116660000	116970000	116980000	12	1	UI_8305
chr1	116680000	116690000	chr1	117110000	117120000	9	2.99160273601847e-05	0.00114885	116680000	116690000	117110000	117120000	9	1	UI_8306
chr1	116690000	116700000	chr1	116940000	116950000	9	0.000348251	0.00953722	116690000	116700000	116940000	116950000	9	1	UI_8307
chr1	116690000	116700000	chr1	117020000	117030000	14	2.71744198776707e-10	3.08690657420478e-08	116690000	116700000	117020000	117030000	14	1	UI_8308
chr1	116760000	116770000	chr1	116900000	116910000	14	0.000123222	0.00392745	116760000	116770000	116900000	116910000	14	1	UI_8309
chr1	116900000	116910000	chr1	117040000	117050000	15	1.5747423963855e-05	0.000654672	116900000	116910000	117040000	117050000	15	1	UI_8310
chr1	116920000	116930000	chr1	116940000	116950000	88	1.39025770812216e-11	1.94786733643706e-09	116920000	116930000	116940000	116950000	88	1	UI_8311
chr1	116920000	116930000	chr1	117020000	117030000	18	9.79748191920519e-05	0.00322298	116920000	116930000	117020000	117030000	18	1	UI_8312
chr1	116920000	116930000	chr1	117040000	117050000	28	3.30728288516257e-08	2.55551890050645e-06	116920000	116930000	117040000	117050000	28	1	UI_8313
chr1	116940000	116950000	chr1	116960000	116970000	38	0.000229773	0.00669665	116940000	116950000	116960000	116970000	38	1	UI_8314
chr1	117110000	117120000	chr1	117280000	117290000	13	0.000151925	0.0047005	117110000	117120000	117280000	117290000	13	1	UI_8315
chr1	117110000	117120000	chr1	117320000	117330000	12	8.01303785915807e-05	0.00270829	117110000	117120000	117320000	117330000	12	1	UI_8316
chr1	117110000	117120000	chr1	117380000	117390000	13	6.08302072334032e-05	0.00213314	117110000	117120000	117380000	117390000	13	1	UI_8317
chr1	117110000	117120000	chr1	117420000	117430000	12	0.000174232	0.00528558	117110000	117120000	117420000	117430000	12	1	UI_8318
chr1	117110000	117120000	chr1	117450000	117460000	19	2.75965404427382e-10	3.13106398599736e-08	117110000	117120000	117450000	117460000	19	1	UI_8319
chr1	117110000	117120000	chr1	117600000	117610000	16	4.0031989269865e-10	4.41536394215989e-08	117110000	117120000	117600000	117610000	16	1	UI_8320
chr1	117130000	117140000	chr1	117580000	117590000	10	5.73134642590148e-05	0.00202543	117130000	117140000	117580000	117590000	10	1	UI_8321
chr1	117130000	117140000	chr1	117600000	117610000	9	8.9965791738022e-05	0.00299352	117130000	117140000	117600000	117610000	9	1	UI_8322
chr1	117200000	117210000	chr1	117500000	117510000	11	0.000285304	0.00805228	117200000	117210000	117500000	117510000	11	1	UI_8323
chr1	117210000	117220000	chr1	117230000	117240000	49	8.61008317270024e-06	0.000384243	117210000	117220000	117230000	117240000	49	1	UI_8324
chr1	117230000	117240000	chr1	117560000	117570000	13	9.525130655494e-05	0.00314529	117230000	117240000	117560000	117570000	13	1	UI_8325
chr1	117230000	117240000	chr1	117660000	117670000	11	3.63591938622082e-05	0.00136232	117230000	117240000	117660000	117670000	11	1	UI_8326
chr1	117280000	117290000	chr1	117300000	117310000	40	0.000254136	0.00729882	117280000	117290000	117300000	117310000	40	1	UI_8327
chr1	117280000	117290000	chr1	117420000	117430000	22	8.32709870094118e-08	5.92806907008683e-06	117280000	117290000	117420000	117430000	22	1	UI_8328
chr1	117280000	117290000	chr1	117530000	117540000	13	9.34170073216532e-05	0.00309282	117280000	117290000	117530000	117540000	13	1	UI_8329
chr1	117280000	117290000	chr1	117560000	117570000	13	8.58704670432459e-05	0.00287517	117280000	117290000	117560000	117570000	13	1	UI_8330
chr1	117300000	117310000	chr1	117360000	117370000	42	2.06878777776602e-11	2.81943003869992e-09	117300000	117310000	117360000	117370000	42	1	UI_8331
chr1	117300000	117310000	chr1	117390000	117400000	24	3.848416470477e-05	0.00143145	117300000	117310000	117390000	117400000	24	1	UI_8332
chr1	117300000	117310000	chr1	117450000	117460000	21	1.97026016823575e-07	1.29616490853583e-05	117300000	117310000	117450000	117460000	21	1	UI_8333
chr1	117300000	117310000	chr1	117540000	117550000	10	0.000113635	0.00366331	117300000	117310000	117540000	117550000	10	1	UI_8334
chr1	117320000	117330000	chr1	117380000	117390000	24	3.90841728917832e-05	0.00145081	117320000	117330000	117380000	117390000	24	1	UI_8335
chr1	117320000	117330000	chr1	117450000	117460000	18	5.34424974847326e-06	0.000251614	117320000	117330000	117450000	117460000	18	1	UI_8336
chr1	117360000	117370000	chr1	117380000	117390000	79	6.83689923694402e-08	4.95287792771261e-06	117360000	117370000	117380000	117390000	79	1	UI_8337
chr1	117360000	117370000	chr1	117420000	117430000	44	4.48513658388688e-08	3.37514914393405e-06	117360000	117370000	117420000	117430000	44	1	UI_8338
chr1	117360000	117370000	chr1	117450000	117460000	36	1.65259227488046e-09	1.6365365714871e-07	117360000	117370000	117450000	117460000	36	1	UI_8339
chr1	117360000	117370000	chr1	117560000	117570000	18	0.00023643	0.00686143	117360000	117370000	117560000	117570000	18	1	UI_8340
chr1	117360000	117370000	chr1	117590000	117600000	20	1.92138793919387e-06	0.000100873	117360000	117370000	117590000	117600000	20	1	UI_8341
chr1	117390000	117400000	chr1	117510000	117520000	20	1.61105098013619e-05	0.000667933	117390000	117400000	117510000	117520000	20	1	UI_8342
chr1	117390000	117400000	chr1	117540000	117550000	14	0.000142917	0.00445983	117390000	117400000	117540000	117550000	14	1	UI_8343
chr1	117390000	117400000	chr1	117620000	117630000	15	0.000279846	0.007922	117390000	117400000	117620000	117630000	15	1	UI_8344
chr1	117390000	117400000	chr1	117680000	117690000	15	0.000229138	0.0066811	117390000	117400000	117680000	117690000	15	1	UI_8345
chr1	117420000	117430000	chr1	117450000	117460000	70	2.82333874283176e-10	3.19697766790004e-08	117420000	117430000	117450000	117460000	70	1	UI_8346
chr1	117610000	117620000	chr1	117630000	117640000	57	0.00032811	0.00906847	117610000	117620000	117630000	117640000	57	1	UI_8347
chr1	117620000	117630000	chr1	117900000	117910000	12	0.000179074	0.00541154	117620000	117630000	117900000	117910000	12	1	UI_8348
chr1	117660000	117670000	chr1	117690000	117700000	66	1.99351425412166e-05	0.000805358	117660000	117670000	117690000	117700000	66	1	UI_8349
chr1	117660000	117670000	chr1	117910000	117920000	13	0.000274612	0.00779548	117660000	117670000	117910000	117920000	13	1	UI_8350
chr1	117660000	117670000	chr1	118040000	118050000	11	2.17883234328192e-05	0.000870375	117660000	117670000	118040000	118050000	11	1	UI_8351
chr1	117680000	117690000	chr1	117700000	117710000	92	2.16384799321294e-06	0.00011225	117680000	117690000	117700000	117710000	92	1	UI_8352
chr1	117690000	117700000	chr1	117790000	117800000	40	8.08240801924306e-06	0.000363312	117690000	117700000	117790000	117800000	40	1	UI_8353
chr1	117730000	117740000	chr1	117810000	117820000	19	7.27334884967564e-05	0.00249055	117730000	117740000	117810000	117820000	19	1	UI_8354
chr1	118040000	118050000	chr1	118350000	118360000	16	1.27338311446918e-07	8.72121633654174e-06	118040000	118050000	118350000	118360000	16	1	UI_8355
chr1	118050000	118060000	chr1	118150000	118160000	22	6.7784116204341e-07	3.9596844197449e-05	118050000	118060000	118150000	118160000	22	1	UI_8356
chr1	118050000	118060000	chr1	118330000	118340000	10	7.86578369103108e-05	0.00266509	118050000	118060000	118330000	118340000	10	1	UI_8357
chr1	118050000	118060000	chr1	118420000	118430000	13	1.33704152685468e-05	0.000566633	118050000	118060000	118420000	118430000	13	1	UI_8358
chr1	118060000	118070000	chr1	118400000	118410000	12	9.90554911437436e-05	0.00325413	118060000	118070000	118400000	118410000	12	1	UI_8359
chr1	118070000	118080000	chr1	118140000	118150000	24	9.44152069049627e-07	5.33784526107659e-05	118070000	118080000	118140000	118150000	24	1	UI_8360
chr1	118070000	118080000	chr1	118210000	118220000	14	0.000265711	0.00757996	118070000	118080000	118210000	118220000	14	1	UI_8361
chr1	118070000	118080000	chr1	118230000	118240000	15	0.000277426	0.00786326	118070000	118080000	118230000	118240000	15	1	UI_8362
chr1	118070000	118080000	chr1	118340000	118350000	12	6.31450132757865e-05	0.00220342	118070000	118080000	118340000	118350000	12	1	UI_8363
chr1	118070000	118080000	chr1	118470000	118480000	10	1.64409698597079e-05	0.000679936	118070000	118080000	118470000	118480000	10	1	UI_8364
chr1	118150000	118160000	chr1	118180000	118190000	48	2.03495783722521e-07	1.33482720420681e-05	118150000	118160000	118180000	118190000	48	1	UI_8365
chr1	118150000	118160000	chr1	118210000	118220000	38	5.75621620393115e-07	3.41707448007275e-05	118150000	118160000	118210000	118220000	38	1	UI_8366
chr1	118150000	118160000	chr1	118420000	118430000	25	8.5388173193728e-09	7.407441166325e-07	118150000	118160000	118420000	118430000	25	1	UI_8367
chr1	118180000	118190000	chr1	118270000	118280000	17	0.000138168	0.00433278	118180000	118190000	118270000	118280000	17	1	UI_8368
chr1	118210000	118220000	chr1	118230000	118240000	79	1.01232875283633e-06	5.68356988935786e-05	118210000	118220000	118230000	118240000	79	1	UI_8369
chr1	118230000	118240000	chr1	118300000	118310000	29	5.47564543690644e-05	0.00194673	118230000	118240000	118300000	118310000	29	1	UI_8370
chr1	118230000	118240000	chr1	118350000	118360000	26	0.000160233	0.00491994	118230000	118240000	118350000	118360000	26	1	UI_8371
chr1	118300000	118310000	chr1	118430000	118440000	19	0.000231588	0.00674187	118300000	118310000	118430000	118440000	19	1	UI_8372
chr1	118330000	118340000	chr1	118400000	118410000	23	1.30361741479242e-05	0.000554157	118330000	118340000	118400000	118410000	23	1	UI_8373
chr1	118360000	118370000	chr1	120170000	120180000	8	9.62323985300919e-05	0.00317317	118360000	118370000	120170000	120180000	8	1	UI_8374
chr1	118640000	118650000	chr1	118680000	118690000	22	8.52329401875048e-05	0.00285683	118640000	118650000	118680000	118690000	22	1	UI_8375
chr1	118640000	118650000	chr1	119700000	119710000	13	4.02634142257974e-09	3.7109974185811e-07	118640000	118650000	119700000	119710000	13	1	UI_8376
chr1	118640000	118650000	chr1	119810000	119820000	8	8.34112944656979e-05	0.00280404	118640000	118650000	119810000	119820000	8	1	UI_8377
chr1	118640000	118650000	chr1	119910000	119920000	7	0.000277679	0.00786951	118640000	118650000	119910000	119920000	7	1	UI_8378
chr1	118670000	118680000	chr1	119870000	119880000	10	6.04294142478784e-07	3.56972885673269e-05	118670000	118680000	119870000	119880000	10	1	UI_8379
chr1	118680000	118690000	chr1	119470000	119480000	8	0.000123576	0.00393704	118680000	118690000	119470000	119480000	8	1	UI_8380
chr1	118730000	118740000	chr1	119700000	119710000	8	0.000333325	0.00919014	118730000	118740000	119700000	119710000	8	1	UI_8381
chr1	118870000	118880000	chr1	119700000	119710000	10	3.00953734455469e-05	0.00115487	118870000	118880000	119700000	119710000	10	1	UI_8382
chr1	119480000	119490000	chr1	119700000	119710000	17	6.81679700593398e-07	3.97999904289966e-05	119480000	119490000	119700000	119710000	17	1	UI_8383
chr1	119490000	119500000	chr1	119820000	119830000	15	1.8934859138445e-07	1.25019492839689e-05	119490000	119500000	119820000	119830000	15	1	UI_8384
chr1	119500000	119510000	chr1	119700000	119710000	16	2.31433057753899e-05	0.000917614	119500000	119510000	119700000	119710000	16	1	UI_8385
chr1	119530000	119540000	chr1	119820000	119830000	11	0.000232705	0.00677	119530000	119540000	119820000	119830000	11	1	UI_8386
chr1	119530000	119540000	chr1	119900000	119910000	11	4.22121589666676e-06	0.000203986	119530000	119540000	119900000	119910000	11	1	UI_8387
chr1	119540000	119550000	chr1	119680000	119690000	19	4.2185450580217e-07	2.58102164016842e-05	119540000	119550000	119680000	119690000	19	1	UI_8388
chr1	119580000	119590000	chr1	119680000	119690000	16	0.000115424	0.00371254	119580000	119590000	119680000	119690000	16	1	UI_8389
chr1	119580000	119590000	chr1	119700000	119710000	19	1.62520130999234e-05	0.000673064	119580000	119590000	119700000	119710000	19	1	UI_8390
chr1	119590000	119600000	chr1	119820000	119830000	11	5.59548678012083e-05	0.00198389	119590000	119600000	119820000	119830000	11	1	UI_8391
chr1	119610000	119620000	chr1	119680000	119690000	24	3.22935957440555e-05	0.00122794	119610000	119620000	119680000	119690000	24	1	UI_8392
chr1	119610000	119620000	chr1	119700000	119710000	31	5.8330382068266e-08	4.2863859412395e-06	119610000	119620000	119700000	119710000	31	1	UI_8393
chr1	119610000	119620000	chr1	119820000	119830000	12	0.000264652	0.00755464	119610000	119620000	119820000	119830000	12	1	UI_8394
chr1	119680000	119690000	chr1	119700000	119710000	76	0.000257674	0.00738512	119680000	119690000	119700000	119710000	76	1	UI_8395
chr1	119680000	119690000	chr1	119820000	119830000	18	7.9593229517153e-05	0.00269282	119680000	119690000	119820000	119830000	18	1	UI_8396
chr1	119680000	119690000	chr1	119870000	119880000	12	0.000356839	0.00973498	119680000	119690000	119870000	119880000	12	1	UI_8397
chr1	119680000	119690000	chr1	119900000	119910000	11	0.000237105	0.00687822	119680000	119690000	119900000	119910000	11	1	UI_8398
chr1	119820000	119830000	chr1	119900000	119910000	19	1.51789884817701e-05	0.000633762	119820000	119830000	119900000	119910000	19	1	UI_8399
chr1	120190000	120200000	chr1	120210000	120220000	68	0.000217518	0.00639052	120190000	120200000	120210000	120220000	68	1	UI_8400
chr1	120320000	120330000	chr1	120680000	120690000	10	7.75991857280802e-05	0.00263404	120320000	120330000	120680000	120690000	10	1	UI_8401
chr1	120400000	120410000	chr1	120600000	120610000	13	0.000220351	0.00646093	120400000	120410000	120600000	120610000	13	1	UI_8402
chr1	120410000	120420000	chr1	120500000	120510000	24	5.55384934043351e-06	0.000260376	120410000	120420000	120500000	120510000	24	1	UI_8403
chr1	120410000	120420000	chr1	120630000	120640000	11	0.000331606	0.00915011	120410000	120420000	120630000	120640000	11	1	UI_8404
chr1	120500000	120510000	chr1	120520000	120530000	74	5.55336904523844e-10	5.9770793114925e-08	120500000	120510000	120520000	120530000	74	1	UI_8405
chr1	120520000	120530000	chr1	120680000	120690000	17	4.21111484394114e-06	0.000203551	120520000	120530000	120680000	120690000	17	1	UI_8406
chr1	120610000	120620000	chr1	120680000	120690000	21	0.000153319	0.00473732	120610000	120620000	120680000	120690000	21	1	UI_8407
chr1	143740000	143750000	chr1	145110000	145120000	9	1.66022626118211e-05	0.000685787	143740000	143750000	145110000	145120000	9	1	UI_8408
chr1	143760000	143770000	chr1	145110000	145120000	8	0.000113015	0.00364623	143760000	143770000	145110000	145120000	8	1	UI_8409
chr1	144570000	144580000	chr1	145030000	145040000	12	0.000175614	0.00532189	144570000	144580000	145030000	145040000	12	1	UI_8410
chr1	144590000	144600000	chr1	145090000	145100000	12	4.68125958975291e-05	0.00169885	144590000	144600000	145090000	145100000	12	1	UI_8411
chr1	144680000	144690000	chr1	145090000	145100000	14	0.000214866	0.00632446	144680000	144690000	145090000	145100000	14	1	UI_8412
chr1	144700000	144710000	chr1	145090000	145100000	21	8.99867727200305e-08	6.36334432189913e-06	144700000	144710000	145090000	145100000	21	1	UI_8413
chr1	144880000	144890000	chr1	145290000	145300000	13	3.53991765490256e-05	0.00133058	144880000	144890000	145290000	145300000	13	1	UI_8414
chr1	144890000	144900000	chr1	144910000	144920000	144	6.84439961797681e-07	3.99471921237435e-05	144890000	144900000	144910000	144920000	144	1	UI_8415
chr1	144910000	144920000	chr1	144930000	144940000	271	4.50826673497102e-12	6.79979807251455e-10	144910000	144920000	144930000	144940000	271	1	UI_8416
chr1	144930000	144940000	chr1	145210000	145220000	19	0.000224196	0.00655731	144930000	144940000	145210000	145220000	19	1	UI_8417
chr1	145030000	145040000	chr1	145390000	145400000	16	0.000134208	0.00422644	145030000	145040000	145390000	145400000	16	1	UI_8418
chr1	145070000	145080000	chr1	145090000	145100000	231	9.50836849695589e-05	0.00314065	145070000	145080000	145090000	145100000	231	1	UI_8419
chr1	145110000	145120000	chr1	145410000	145420000	26	3.95412320047197e-08	3.00814651194923e-06	145110000	145120000	145410000	145420000	26	1	UI_8420
chr1	145110000	145120000	chr1	145470000	145480000	23	4.85176141698914e-06	0.00023086	145110000	145120000	145470000	145480000	23	1	UI_8421
chr1	145140000	145150000	chr1	145210000	145220000	24	9.96462011010922e-06	0.000437213	145140000	145150000	145210000	145220000	24	1	UI_8422
chr1	145200000	145210000	chr1	145290000	145300000	32	2.50943746561823e-07	1.61354286939195e-05	145200000	145210000	145290000	145300000	32	1	UI_8423
chr1	145390000	145400000	chr1	145410000	145420000	64	0.000152504	0.00471612	145390000	145400000	145410000	145420000	64	1	UI_8424
chr1	145390000	145400000	chr1	145450000	145460000	45	2.48816635971264e-05	0.00097778	145390000	145400000	145450000	145460000	45	1	UI_8425
chr1	145390000	145400000	chr1	145540000	145550000	20	5.7995769714982e-05	0.00204656	145390000	145400000	145540000	145550000	20	1	UI_8426
chr1	145390000	145400000	chr1	145560000	145570000	20	3.82087772056183e-07	2.36083910063126e-05	145390000	145400000	145560000	145570000	20	1	UI_8427
chr1	145390000	145400000	chr1	145580000	145590000	18	4.32313398493772e-05	0.00158485	145390000	145400000	145580000	145590000	18	1	UI_8428
chr1	145450000	145460000	chr1	145540000	145550000	43	7.4712427709889e-10	7.8609948439712e-08	145450000	145460000	145540000	145550000	43	1	UI_8429
chr1	145450000	145460000	chr1	145680000	145690000	16	0.000262802	0.0075097	145450000	145460000	145680000	145690000	16	1	UI_8430
chr1	145580000	145590000	chr1	145650000	145660000	31	6.77115743302388e-05	0.00234094	145580000	145590000	145650000	145660000	31	1	UI_8431
chr1	145580000	145590000	chr1	145670000	145680000	21	0.000239665	0.00694144	145580000	145590000	145670000	145680000	21	1	UI_8432
chr1	145650000	145660000	chr1	145720000	145730000	24	0.00022781	0.00664814	145650000	145660000	145720000	145730000	24	1	UI_8433
chr1	145680000	145690000	chr1	145720000	145730000	31	0.000317342	0.0088159	145680000	145690000	145720000	145730000	31	1	UI_8434
chr1	145710000	145720000	chr1	145820000	145830000	20	4.63521943485123e-10	5.05686487478596e-08	145710000	145720000	145820000	145830000	20	1	UI_8435
chr1	146160000	146170000	chr1	147710000	147720000	8	1.00371058849511e-05	0.000440052	146160000	146170000	147710000	147720000	8	1	UI_8436
chr1	146370000	146380000	chr1	147720000	147730000	7	0.000134498	0.0042343	146370000	146380000	147720000	147730000	7	1	UI_8437
chr1	146640000	146650000	chr1	146690000	146700000	52	3.0738140850478e-15	7.16043089728368e-13	146640000	146650000	146690000	146700000	52	1	UI_8438
chr1	146640000	146650000	chr1	147010000	147020000	16	1.64938241280058e-06	8.80081073520494e-05	146640000	146650000	147010000	147020000	16	1	UI_8439
chr1	146640000	146650000	chr1	147080000	147090000	13	5.0920974202785e-05	0.00182771	146640000	146650000	147080000	147090000	13	1	UI_8440
chr1	146640000	146650000	chr1	147110000	147120000	13	4.92782688269542e-07	2.96950463684903e-05	146640000	146650000	147110000	147120000	13	1	UI_8441
chr1	146640000	146650000	chr1	147710000	147720000	17	1.61924817587336e-12	2.6070146700465e-10	146640000	146650000	147710000	147720000	17	1	UI_8442
chr1	146690000	146700000	chr1	146860000	146870000	10	0.000163619	0.00500941	146690000	146700000	146860000	146870000	10	1	UI_8443
chr1	146710000	146720000	chr1	146740000	146750000	39	9.35481633675644e-05	0.00309659	146710000	146720000	146740000	146750000	39	1	UI_8444
chr1	146710000	146720000	chr1	146760000	146770000	35	6.96790038028942e-06	0.000318549	146710000	146720000	146760000	146770000	35	1	UI_8445
chr1	146710000	146720000	chr1	146860000	146870000	19	2.99660186750921e-09	2.8298240597353e-07	146710000	146720000	146860000	146870000	19	1	UI_8446
chr1	146740000	146750000	chr1	146760000	146770000	78	1.10079565122975e-08	9.34425355711718e-07	146740000	146750000	146760000	146770000	78	1	UI_8447
chr1	146740000	146750000	chr1	146860000	146870000	21	8.26210769942219e-09	7.18705256159421e-07	146740000	146750000	146860000	146870000	21	1	UI_8448
chr1	146740000	146750000	chr1	146970000	146980000	14	2.42475406220367e-06	0.000124289	146740000	146750000	146970000	146980000	14	1	UI_8449
chr1	146740000	146750000	chr1	147010000	147020000	16	2.09207528197596e-06	0.000108895	146740000	146750000	147010000	147020000	16	1	UI_8450
chr1	146740000	146750000	chr1	147140000	147150000	9	0.000192628	0.00576088	146740000	146750000	147140000	147150000	9	1	UI_8451
chr1	146760000	146770000	chr1	146860000	146870000	34	2.95111113653334e-15	6.88975163090515e-13	146760000	146770000	146860000	146870000	34	1	UI_8452
chr1	146760000	146770000	chr1	147010000	147020000	14	0.000301019	0.00842742	146760000	146770000	147010000	147020000	14	1	UI_8453
chr1	146760000	146770000	chr1	147070000	147080000	12	2.89634526417385e-05	0.00111688	146760000	146770000	147070000	147080000	12	1	UI_8454
chr1	146970000	146980000	chr1	147010000	147020000	48	1.71491856365002e-12	2.75077598035754e-10	146970000	146980000	147010000	147020000	48	1	UI_8455
chr1	146970000	146980000	chr1	147090000	147100000	27	2.28119442752575e-10	2.62493994016197e-08	146970000	146980000	147090000	147100000	27	1	UI_8456
chr1	146970000	146980000	chr1	147110000	147120000	21	7.13916978878928e-12	1.04458039876744e-09	146970000	146980000	147110000	147120000	21	1	UI_8457
chr1	146980000	146990000	chr1	147050000	147060000	20	0.000254399	0.00730497	146980000	146990000	147050000	147060000	20	1	UI_8458
chr1	147010000	147020000	chr1	147110000	147120000	21	1.6901773390488e-06	8.994207118861e-05	147010000	147020000	147110000	147120000	21	1	UI_8459
chr1	147010000	147020000	chr1	147140000	147150000	20	2.85438705948649e-07	1.81326684222988e-05	147010000	147020000	147140000	147150000	20	1	UI_8460
chr1	148240000	148250000	chr1	149290000	149300000	8	3.02788309722194e-05	0.00116101	148240000	148250000	149290000	149300000	8	1	UI_8461
chr1	149290000	149300000	chr1	149680000	149690000	8	8.76484847975837e-05	0.00292667	149290000	149300000	149680000	149690000	8	1	UI_8462
chr1	149850000	149860000	chr1	150200000	150210000	21	4.67830487808025e-09	4.26136773008e-07	149850000	149860000	150200000	150210000	21	1	UI_8463
chr1	149880000	149890000	chr1	150040000	150050000	13	0.000308718	0.00861106	149880000	149890000	150040000	150050000	13	1	UI_8464
chr1	149900000	149910000	chr1	149980000	149990000	35	5.056387155822e-06	0.000239492	149900000	149910000	149980000	149990000	35	1	UI_8465
chr1	149900000	149910000	chr1	150120000	150130000	15	0.000294942	0.00828247	149900000	149910000	150120000	150130000	15	1	UI_8466
chr1	149900000	149910000	chr1	150160000	150170000	12	0.000199744	0.00594267	149900000	149910000	150160000	150170000	12	1	UI_8467
chr1	149900000	149910000	chr1	150180000	150190000	15	6.5347176239617e-06	0.000300922	149900000	149910000	150180000	150190000	15	1	UI_8468
chr1	149900000	149910000	chr1	150200000	150210000	15	5.91965924126002e-05	0.00208321	149900000	149910000	150200000	150210000	15	1	UI_8469
chr1	149930000	149940000	chr1	149960000	149970000	52	8.09589543604431e-07	4.64776831648804e-05	149930000	149940000	149960000	149970000	52	1	UI_8470
chr1	149930000	149940000	chr1	150200000	150210000	19	3.64959963766273e-07	2.26515180222497e-05	149930000	149940000	150200000	150210000	19	1	UI_8471
chr1	149980000	149990000	chr1	150030000	150040000	37	2.90560616026577e-07	1.84272849712122e-05	149980000	149990000	150030000	150040000	37	1	UI_8472
chr1	150050000	150060000	chr1	150180000	150190000	25	0.000250606	0.00721195	150050000	150060000	150180000	150190000	25	1	UI_8473
chr1	150180000	150190000	chr1	150200000	150210000	87	1.4879187571172e-07	1.00450994687539e-05	150180000	150190000	150200000	150210000	87	1	UI_8474
chr1	150200000	150210000	chr1	150220000	150230000	79	3.81671070383508e-07	2.35850964898613e-05	150200000	150210000	150220000	150230000	79	1	UI_8475
chr1	150200000	150210000	chr1	150970000	150980000	12	1.56371867641572e-06	8.38913311055524e-05	150200000	150210000	150970000	150980000	12	1	UI_8476
chr1	150230000	150240000	chr1	150530000	150540000	16	2.15308227859538e-05	0.000861389	150230000	150240000	150530000	150540000	16	1	UI_8477
chr1	150250000	150260000	chr1	150330000	150340000	34	0.00010588	0.0034464	150250000	150260000	150330000	150340000	34	1	UI_8478
chr1	150290000	150300000	chr1	150330000	150340000	44	0.000234318	0.00680959	150290000	150300000	150330000	150340000	44	1	UI_8479
chr1	150330000	150340000	chr1	150500000	150510000	31	2.46472965244414e-09	2.36425263158563e-07	150330000	150340000	150500000	150510000	31	1	UI_8480
chr1	150330000	150340000	chr1	150890000	150900000	10	0.000116155	0.00373295	150330000	150340000	150890000	150900000	10	1	UI_8481
chr1	150480000	150490000	chr1	150980000	150990000	13	1.43752781976657e-05	0.000604146	150480000	150490000	150980000	150990000	13	1	UI_8482
chr1	150500000	150510000	chr1	150780000	150790000	17	3.28373994141734e-05	0.00124609	150500000	150510000	150780000	150790000	17	1	UI_8483
chr1	150500000	150510000	chr1	150850000	150860000	13	0.000273655	0.00777248	150500000	150510000	150850000	150860000	13	1	UI_8484
chr1	150500000	150510000	chr1	150880000	150890000	15	4.45853180043464e-05	0.00162813	150500000	150510000	150880000	150890000	15	1	UI_8485
chr1	150540000	150550000	chr1	150640000	150650000	29	0.000268158	0.00763948	150540000	150550000	150640000	150650000	29	1	UI_8486
chr1	150540000	150550000	chr1	150700000	150710000	20	0.000173622	0.0052698	150540000	150550000	150700000	150710000	20	1	UI_8487
chr1	150580000	150590000	chr1	150600000	150610000	150	1.23565292162828e-05	0.000528606	150580000	150590000	150600000	150610000	150	1	UI_8488
chr1	150580000	150590000	chr1	150730000	150740000	34	4.84993750996155e-07	2.92724897986786e-05	150580000	150590000	150730000	150740000	34	1	UI_8489
chr1	150580000	150590000	chr1	150850000	150860000	23	3.622052418639e-05	0.00135775	150580000	150590000	150850000	150860000	23	1	UI_8490
chr1	150580000	150590000	chr1	150920000	150930000	27	9.11721404397046e-08	6.44043858847444e-06	150580000	150590000	150920000	150930000	27	1	UI_8491
chr1	150600000	150610000	chr1	150640000	150650000	39	3.75240223588139e-05	0.0014001	150600000	150610000	150640000	150650000	39	1	UI_8492
chr1	150600000	150610000	chr1	150700000	150710000	24	1.24109641342864e-06	6.82051209321089e-05	150600000	150610000	150700000	150710000	24	1	UI_8493
chr1	150600000	150610000	chr1	150730000	150740000	23	2.10994881699578e-06	0.000109721	150600000	150610000	150730000	150740000	23	1	UI_8494
chr1	150600000	150610000	chr1	150800000	150810000	20	0.000108978	0.00353381	150600000	150610000	150800000	150810000	20	1	UI_8495
chr1	150640000	150650000	chr1	150840000	150850000	16	0.000278338	0.0078854	150640000	150650000	150840000	150850000	16	1	UI_8496
chr1	150640000	150650000	chr1	150980000	150990000	13	4.7173448804944e-05	0.00171026	150640000	150650000	150980000	150990000	13	1	UI_8497
chr1	150690000	150700000	chr1	150840000	150850000	19	3.42762686919269e-05	0.0012937	150690000	150700000	150840000	150850000	19	1	UI_8498
chr1	150730000	150740000	chr1	150780000	150790000	43	3.2594623011029e-06	0.000161966	150730000	150740000	150780000	150790000	43	1	UI_8499
chr1	150780000	150790000	chr1	150840000	150850000	48	0.000267367	0.00762023	150780000	150790000	150840000	150850000	48	1	UI_8500
chr1	150780000	150790000	chr1	150940000	150950000	27	4.79140340642474e-08	3.58511267494288e-06	150780000	150790000	150940000	150950000	27	1	UI_8501
chr1	150800000	150810000	chr1	150890000	150900000	29	9.58774437878448e-05	0.003163	150800000	150810000	150890000	150900000	29	1	UI_8502
chr1	150840000	150850000	chr1	150970000	150980000	31	7.79749666988707e-06	0.000351887	150840000	150850000	150970000	150980000	31	1	UI_8503
chr1	150840000	150850000	chr1	151160000	151170000	17	0.000222447	0.00651371	150840000	150850000	151160000	151170000	17	1	UI_8504
chr1	150980000	150990000	chr1	151160000	151170000	30	5.45002040629174e-06	0.000256027	150980000	150990000	151160000	151170000	30	1	UI_8505
chr1	151010000	151020000	chr1	151110000	151120000	23	8.11084874995884e-06	0.000364432	151010000	151020000	151110000	151120000	23	1	UI_8506
chr1	151040000	151050000	chr1	151070000	151080000	54	0.000203288	0.00603262	151040000	151050000	151070000	151080000	54	1	UI_8507
chr1	151040000	151050000	chr1	151110000	151120000	33	5.17430437058607e-05	0.00185348	151040000	151050000	151110000	151120000	33	1	UI_8508
chr1	151040000	151050000	chr1	151210000	151220000	24	2.37821662167441e-05	0.000939746	151040000	151050000	151210000	151220000	24	1	UI_8509
chr1	151070000	151080000	chr1	151110000	151120000	36	1.39980285584834e-07	9.50336897158675e-06	151070000	151080000	151110000	151120000	36	1	UI_8510
chr1	151070000	151080000	chr1	151130000	151140000	38	2.2463726472228e-08	1.79583072999336e-06	151070000	151080000	151130000	151140000	38	1	UI_8511
chr1	151070000	151080000	chr1	151160000	151170000	39	6.15817368416258e-08	4.50377305356249e-06	151070000	151080000	151160000	151170000	39	1	UI_8512
chr1	151070000	151080000	chr1	151310000	151320000	14	0.000161567	0.00495548	151070000	151080000	151310000	151320000	14	1	UI_8513
chr1	151100000	151110000	chr1	151130000	151140000	42	5.37132610614382e-05	0.00191441	151100000	151110000	151130000	151140000	42	1	UI_8514
chr1	151130000	151140000	chr1	151160000	151170000	91	7.05839218349922e-06	0.000322227	151130000	151140000	151160000	151170000	91	1	UI_8515
chr1	151160000	151170000	chr1	151180000	151190000	127	5.03839748427757e-07	3.02969890525275e-05	151160000	151170000	151180000	151190000	127	1	UI_8516
chr1	151160000	151170000	chr1	151250000	151260000	40	3.87517207225834e-05	0.00144019	151160000	151170000	151250000	151260000	40	1	UI_8517
chr1	151160000	151170000	chr1	151290000	151300000	31	0.000255476	0.0073311	151160000	151170000	151290000	151300000	31	1	UI_8518
chr1	151290000	151300000	chr1	151690000	151700000	10	0.000361674	0.00984599	151290000	151300000	151690000	151700000	10	1	UI_8519
chr1	151310000	151320000	chr1	151340000	151350000	50	2.22239696686493e-06	0.00011496	151310000	151320000	151340000	151350000	50	1	UI_8520
chr1	151340000	151350000	chr1	151370000	151380000	57	4.1256815512709e-08	3.12702850356245e-06	151340000	151350000	151370000	151380000	57	1	UI_8521
chr1	151370000	151380000	chr1	151700000	151710000	13	1.48086890083774e-05	0.000620216	151370000	151380000	151700000	151710000	13	1	UI_8522
chr1	151400000	151410000	chr1	151510000	151520000	33	8.94129626127274e-11	1.10166238211683e-08	151400000	151410000	151510000	151520000	33	1	UI_8523
chr1	151400000	151410000	chr1	151580000	151590000	15	0.000290781	0.00818287	151400000	151410000	151580000	151590000	15	1	UI_8524
chr1	151400000	151410000	chr1	151650000	151660000	12	5.38760318303607e-05	0.00191936	151400000	151410000	151650000	151660000	12	1	UI_8525
chr1	151420000	151430000	chr1	151610000	151620000	14	9.60091922294743e-05	0.00316667	151420000	151430000	151610000	151620000	14	1	UI_8526
chr1	151430000	151440000	chr1	151550000	151560000	19	8.48928301672778e-05	0.00284718	151430000	151440000	151550000	151560000	19	1	UI_8527
chr1	151480000	151490000	chr1	151700000	151710000	13	2.84299022047742e-06	0.000143391	151480000	151490000	151700000	151710000	13	1	UI_8528
chr1	151490000	151500000	chr1	151730000	151740000	13	7.37958185809356e-06	0.000335152	151490000	151500000	151730000	151740000	13	1	UI_8529
chr1	151510000	151520000	chr1	151730000	151740000	20	9.70470729973195e-07	5.47191717700432e-05	151510000	151520000	151730000	151740000	20	1	UI_8530
chr1	151510000	151520000	chr1	151910000	151920000	14	0.000154357	0.00476506	151510000	151520000	151910000	151920000	14	1	UI_8531
chr1	151580000	151590000	chr1	151730000	151740000	20	7.52992968471177e-05	0.00256629	151580000	151590000	151730000	151740000	20	1	UI_8532
chr1	151580000	151590000	chr1	151960000	151970000	15	0.000192692	0.00576257	151580000	151590000	151960000	151970000	15	1	UI_8533
chr1	151620000	151630000	chr1	151680000	151690000	21	5.2053161214343e-05	0.00186311	151620000	151630000	151680000	151690000	21	1	UI_8534
chr1	151910000	151920000	chr1	153520000	153530000	9	1.81331461321924e-05	0.000741078	151910000	151920000	153520000	153530000	9	1	UI_8535
chr1	151960000	151970000	chr1	152000000	152010000	53	7.1318280696819e-05	0.00244845	151960000	151970000	152000000	152010000	53	1	UI_8536
chr1	151960000	151970000	chr1	153510000	153520000	11	8.62572167379746e-07	4.91882661477306e-05	151960000	151970000	153510000	153520000	11	1	UI_8537
chr1	151960000	151970000	chr1	153530000	153540000	9	2.65935634867083e-05	0.00103657	151960000	151970000	153530000	153540000	9	1	UI_8538
chr1	152020000	152030000	chr1	152080000	152090000	17	0.000132292	0.00417486	152020000	152030000	152080000	152090000	17	1	UI_8539
chr1	152020000	152030000	chr1	152110000	152120000	19	8.18801480308859e-07	4.69500791636261e-05	152020000	152030000	152110000	152120000	19	1	UI_8540
chr1	152020000	152030000	chr1	152430000	152440000	11	8.24698602343392e-07	4.7252246819002e-05	152020000	152030000	152430000	152440000	11	1	UI_8541
chr1	152130000	152140000	chr1	152150000	152160000	71	2.06166508566113e-12	3.2669403430564e-10	152130000	152140000	152150000	152160000	71	1	UI_8542
chr1	153320000	153330000	chr1	153580000	153590000	16	0.000138181	0.00433309	153320000	153330000	153580000	153590000	16	1	UI_8543
chr1	153470000	153480000	chr1	153720000	153730000	12	7.78780367484833e-05	0.0026422	153470000	153480000	153720000	153730000	12	1	UI_8544
chr1	153480000	153490000	chr1	153700000	153710000	22	6.60136627652026e-09	5.84890753637893e-07	153480000	153490000	153700000	153710000	22	1	UI_8545
chr1	153480000	153490000	chr1	153950000	153960000	11	0.000162854	0.00498893	153480000	153490000	153950000	153960000	11	1	UI_8546
chr1	153510000	153520000	chr1	153910000	153920000	13	0.000242326	0.00700726	153510000	153520000	153910000	153920000	13	1	UI_8547
chr1	153510000	153520000	chr1	154190000	154200000	12	2.26543118560836e-05	0.000900612	153510000	153520000	154190000	154200000	12	1	UI_8548
chr1	153530000	153540000	chr1	153700000	153710000	20	0.000159419	0.00489846	153530000	153540000	153700000	153710000	20	1	UI_8549
chr1	153530000	153540000	chr1	154940000	154950000	8	0.000226748	0.00662128	153530000	153540000	154940000	154950000	8	1	UI_8550
chr1	153560000	153570000	chr1	153950000	153960000	13	1.8080890791986e-05	0.000739219	153560000	153570000	153950000	153960000	13	1	UI_8551
chr1	153580000	153590000	chr1	153600000	153610000	122	1.73860707871063e-05	0.000714173	153580000	153590000	153600000	153610000	122	1	UI_8552
chr1	153580000	153590000	chr1	153960000	153970000	19	1.74584882836542e-07	1.16138413965895e-05	153580000	153590000	153960000	153970000	19	1	UI_8553
chr1	153600000	153610000	chr1	153620000	153630000	91	2.87635601732996e-08	2.25054299729164e-06	153600000	153610000	153620000	153630000	91	1	UI_8554
chr1	153600000	153610000	chr1	153740000	153750000	22	7.97665413800097e-05	0.00269787	153600000	153610000	153740000	153750000	22	1	UI_8555
chr1	153600000	153610000	chr1	153960000	153970000	14	0.000149365	0.00463218	153600000	153610000	153960000	153970000	14	1	UI_8556
chr1	153640000	153650000	chr1	153740000	153750000	31	2.34493990838193e-09	2.25852235598582e-07	153640000	153650000	153740000	153750000	31	1	UI_8557
chr1	153640000	153650000	chr1	153760000	153770000	27	2.22139889037355e-07	1.44510737331119e-05	153640000	153650000	153760000	153770000	27	1	UI_8558
chr1	153720000	153730000	chr1	153740000	153750000	49	0.000163632	0.00500976	153720000	153730000	153740000	153750000	49	1	UI_8559
chr1	153770000	153780000	chr1	154150000	154160000	11	9.68968188427937e-05	0.00319212	153770000	153780000	154150000	154160000	11	1	UI_8560
chr1	153780000	153790000	chr1	153870000	153880000	27	0.000204688	0.00606767	153780000	153790000	153870000	153880000	27	1	UI_8561
chr1	153790000	153800000	chr1	153890000	153900000	42	4.90779404663831e-10	5.33215171367053e-08	153790000	153800000	153890000	153900000	42	1	UI_8562
chr1	153810000	153820000	chr1	153830000	153840000	61	6.82429931172194e-09	6.02949648230878e-07	153810000	153820000	153830000	153840000	61	1	UI_8563
chr1	153810000	153820000	chr1	153870000	153880000	27	8.90816604429899e-07	5.06506440945754e-05	153810000	153820000	153870000	153880000	27	1	UI_8564
chr1	153810000	153820000	chr1	153890000	153900000	23	5.36218760555901e-05	0.0019116	153810000	153820000	153890000	153900000	23	1	UI_8565
chr1	153830000	153840000	chr1	153870000	153880000	31	0.00013371	0.00421306	153830000	153840000	153870000	153880000	31	1	UI_8566
chr1	153830000	153840000	chr1	153890000	153900000	32	6.1398281680635e-06	0.000284687	153830000	153840000	153890000	153900000	32	1	UI_8567
chr1	153850000	153860000	chr1	153870000	153880000	57	1.67382512315586e-06	8.91717229788902e-05	153850000	153860000	153870000	153880000	57	1	UI_8568
chr1	153850000	153860000	chr1	153890000	153900000	53	1.43563962507599e-10	1.70912227790058e-08	153850000	153860000	153890000	153900000	53	1	UI_8569
chr1	153890000	153900000	chr1	153910000	153920000	64	6.2117539837132e-05	0.00217231	153890000	153900000	153910000	153920000	64	1	UI_8570
chr1	153910000	153920000	chr1	153930000	153940000	85	3.02369842633587e-06	0.000151476	153910000	153920000	153930000	153940000	85	1	UI_8571
chr1	153910000	153920000	chr1	153950000	153960000	45	0.000139349	0.00436438	153910000	153920000	153950000	153960000	45	1	UI_8572
chr1	153930000	153940000	chr1	153950000	153960000	116	3.85916476317014e-09	3.56949528400203e-07	153930000	153940000	153950000	153960000	116	1	UI_8573
chr1	153930000	153940000	chr1	154190000	154200000	19	2.18228666318897e-05	0.000871556	153930000	153940000	154190000	154200000	19	1	UI_8574
chr1	153950000	153960000	chr1	154190000	154200000	26	3.15098971206667e-09	2.96389514267728e-07	153950000	153960000	154190000	154200000	26	1	UI_8575
chr1	153960000	153970000	chr1	154120000	154130000	17	0.000223205	0.00653221	153960000	153970000	154120000	154130000	17	1	UI_8576
chr1	153960000	153970000	chr1	154940000	154950000	9	0.000166916	0.00509483	153960000	153970000	154940000	154950000	9	1	UI_8577
chr1	154150000	154160000	chr1	154240000	154250000	43	9.13381874113161e-10	9.46917165418422e-08	154150000	154160000	154240000	154250000	43	1	UI_8578
chr1	154170000	154180000	chr1	154190000	154200000	88	1.24267179253941e-11	1.75346833088254e-09	154170000	154180000	154190000	154200000	88	1	UI_8579
chr1	154210000	154220000	chr1	154940000	154950000	12	1.26740915140787e-05	0.000540497	154210000	154220000	154940000	154950000	12	1	UI_8580
chr1	154240000	154250000	chr1	154960000	154970000	9	0.000165761	0.00506526	154240000	154250000	154960000	154970000	9	1	UI_8581
chr1	154300000	154310000	chr1	154900000	154910000	9	0.000328732	0.0090831	154300000	154310000	154900000	154910000	9	1	UI_8582
chr1	154300000	154310000	chr1	154970000	154980000	10	3.86831089689374e-05	0.0014379	154300000	154310000	154970000	154980000	10	1	UI_8583
chr1	154320000	154330000	chr1	154370000	154380000	38	1.03976357201598e-06	5.82112808164183e-05	154320000	154330000	154370000	154380000	38	1	UI_8584
chr1	154320000	154330000	chr1	154390000	154400000	37	3.31653112353182e-08	2.56210964791006e-06	154320000	154330000	154390000	154400000	37	1	UI_8585
chr1	154330000	154340000	chr1	154940000	154950000	14	4.55531269583306e-06	0.000218244	154330000	154340000	154940000	154950000	14	1	UI_8586
chr1	154350000	154360000	chr1	154430000	154440000	23	3.51548797513439e-05	0.00132258	154350000	154360000	154430000	154440000	23	1	UI_8587
chr1	154350000	154360000	chr1	154940000	154950000	11	3.12406717956604e-05	0.00119316	154350000	154360000	154940000	154950000	11	1	UI_8588
chr1	154390000	154400000	chr1	155040000	155050000	13	4.13492436491826e-07	2.53452888728495e-05	154390000	154400000	155040000	155050000	13	1	UI_8589
chr1	154410000	154420000	chr1	155040000	155050000	9	0.000264285	0.00754586	154410000	154420000	155040000	155050000	9	1	UI_8590
chr1	154430000	154440000	chr1	155040000	155050000	9	0.00031576	0.00877834	154430000	154440000	155040000	155050000	9	1	UI_8591
chr1	154440000	154450000	chr1	154530000	154540000	25	4.07932965592477e-05	0.00150646	154440000	154450000	154530000	154540000	25	1	UI_8592
chr1	154440000	154450000	chr1	155020000	155030000	10	2.80173763853149e-05	0.00108503	154440000	154450000	155020000	155030000	10	1	UI_8593
chr1	154450000	154460000	chr1	154880000	154890000	10	0.000115365	0.00371096	154450000	154460000	154880000	154890000	10	1	UI_8594
chr1	154470000	154480000	chr1	154940000	154950000	11	5.54512495203823e-05	0.0019682	154470000	154480000	154940000	154950000	11	1	UI_8595
chr1	154530000	154540000	chr1	154730000	154740000	12	0.000152143	0.0047064	154530000	154540000	154730000	154740000	12	1	UI_8596
chr1	154530000	154540000	chr1	154780000	154790000	12	0.000167452	0.00510909	154530000	154540000	154780000	154790000	12	1	UI_8597
chr1	154530000	154540000	chr1	154880000	154890000	14	8.10161398780388e-06	0.000364064	154530000	154540000	154880000	154890000	14	1	UI_8598
chr1	154530000	154540000	chr1	154990000	155000000	10	5.87586707688117e-05	0.00207002	154530000	154540000	154990000	155000000	10	1	UI_8599
chr1	154580000	154590000	chr1	154740000	154750000	15	1.11242937227756e-05	0.000481831	154580000	154590000	154740000	154750000	15	1	UI_8600
chr1	154580000	154590000	chr1	154970000	154980000	13	4.882554517006e-06	0.000232157	154580000	154590000	154970000	154980000	13	1	UI_8601
chr1	154590000	154600000	chr1	154830000	154840000	12	9.46503043137175e-06	0.000417752	154590000	154600000	154830000	154840000	12	1	UI_8602
chr1	154620000	154630000	chr1	154850000	154860000	12	0.000295399	0.00829364	154620000	154630000	154850000	154860000	12	1	UI_8603
chr1	154700000	154710000	chr1	154780000	154790000	13	0.000334884	0.0092268	154700000	154710000	154780000	154790000	13	1	UI_8604
chr1	154730000	154740000	chr1	154850000	154860000	15	1.08828338107502e-05	0.000472609	154730000	154740000	154850000	154860000	15	1	UI_8605
chr1	154940000	154950000	chr1	155140000	155150000	28	3.18753199739123e-07	2.0037972038113e-05	154940000	154950000	155140000	155150000	28	1	UI_8606
chr1	154970000	154980000	chr1	154990000	155000000	64	1.41423724538361e-08	1.17620381568508e-06	154970000	154980000	154990000	155000000	64	1	UI_8607
chr1	154970000	154980000	chr1	155040000	155050000	30	0.00010653	0.00346483	154970000	154980000	155040000	155050000	30	1	UI_8608
chr1	155020000	155030000	chr1	155050000	155060000	39	1.56678073392785e-05	0.000651774	155020000	155030000	155050000	155060000	39	1	UI_8609
chr1	155090000	155100000	chr1	155110000	155120000	55	2.5778554887964e-06	0.000131301	155090000	155100000	155110000	155120000	55	1	UI_8610
chr1	155160000	155170000	chr1	155690000	155700000	10	0.000253992	0.0072955	155160000	155170000	155690000	155700000	10	1	UI_8611
chr1	155170000	155180000	chr1	155530000	155540000	18	1.69146406017444e-05	0.000697116	155170000	155180000	155530000	155540000	18	1	UI_8612
chr1	155170000	155180000	chr1	156080000	156090000	11	6.45400189448168e-05	0.00224543	155170000	155180000	156080000	156090000	11	1	UI_8613
chr1	155190000	155200000	chr1	155210000	155220000	145	1.14132320930946e-13	2.16357043392416e-11	155190000	155200000	155210000	155220000	145	1	UI_8614
chr1	155190000	155200000	chr1	155540000	155550000	21	1.48822715776891e-06	8.02365502909134e-05	155190000	155200000	155540000	155550000	21	1	UI_8615
chr1	155190000	155200000	chr1	155630000	155640000	14	0.000205542	0.00608886	155190000	155200000	155630000	155640000	14	1	UI_8616
chr1	155190000	155200000	chr1	156020000	156030000	11	1.20812812801513e-05	0.000518193	155190000	155200000	156020000	156030000	11	1	UI_8617
chr1	155210000	155220000	chr1	155590000	155600000	12	0.000117383	0.00376647	155210000	155220000	155590000	155600000	12	1	UI_8618
chr1	155220000	155230000	chr1	155480000	155490000	13	0.000359797	0.00980304	155220000	155230000	155480000	155490000	13	1	UI_8619
chr1	155270000	155280000	chr1	155290000	155300000	76	2.43297898512927e-05	0.000958711	155270000	155280000	155290000	155300000	76	1	UI_8620
chr1	155270000	155280000	chr1	155480000	155490000	15	0.000298933	0.00837738	155270000	155280000	155480000	155490000	15	1	UI_8621
chr1	155280000	155290000	chr1	156070000	156080000	12	1.63436128593033e-05	0.000676402	155280000	155290000	156070000	156080000	12	1	UI_8622
chr1	155290000	155300000	chr1	155410000	155420000	17	0.000335683	0.00924531	155290000	155300000	155410000	155420000	17	1	UI_8623
chr1	155300000	155310000	chr1	155650000	155660000	16	0.000122256	0.00390086	155300000	155310000	155650000	155660000	16	1	UI_8624
chr1	155330000	155340000	chr1	155650000	155660000	19	4.05491107345239e-06	0.000196791	155330000	155340000	155650000	155660000	19	1	UI_8625
chr1	155360000	155370000	chr1	155410000	155420000	29	1.74639792363992e-05	0.00071693	155360000	155370000	155410000	155420000	29	1	UI_8626
chr1	155360000	155370000	chr1	155430000	155440000	30	1.8155639057607e-05	0.000741881	155360000	155370000	155430000	155440000	30	1	UI_8627
chr1	155370000	155380000	chr1	155650000	155660000	17	0.000229251	0.00668381	155370000	155380000	155650000	155660000	17	1	UI_8628
chr1	155380000	155390000	chr1	155480000	155490000	17	0.000178208	0.005389	155380000	155390000	155480000	155490000	17	1	UI_8629
chr1	155380000	155390000	chr1	155620000	155630000	13	4.1513536597125e-06	0.000200972	155380000	155390000	155620000	155630000	13	1	UI_8630
chr1	155410000	155420000	chr1	155560000	155570000	15	0.000283755	0.00801521	155410000	155420000	155560000	155570000	15	1	UI_8631
chr1	155430000	155440000	chr1	155510000	155520000	25	0.000352737	0.00964049	155430000	155440000	155510000	155520000	25	1	UI_8632
chr1	155490000	155500000	chr1	155510000	155520000	65	1.5121811221064e-06	8.13999838744601e-05	155490000	155500000	155510000	155520000	65	1	UI_8633
chr1	155490000	155500000	chr1	155650000	155660000	21	0.000278642	0.00789286	155490000	155500000	155650000	155660000	21	1	UI_8634
chr1	155530000	155540000	chr1	155560000	155570000	67	5.84604909594919e-07	3.46492106409649e-05	155530000	155540000	155560000	155570000	67	1	UI_8635
chr1	155650000	155660000	chr1	155730000	155740000	35	1.87675294068282e-05	0.000763855	155650000	155660000	155730000	155740000	35	1	UI_8636
chr1	155650000	155660000	chr1	155820000	155830000	21	0.000262728	0.00750802	155650000	155660000	155820000	155830000	21	1	UI_8637
chr1	155650000	155660000	chr1	155880000	155890000	21	1.69765884796664e-05	0.000699388	155650000	155660000	155880000	155890000	21	1	UI_8638
chr1	155660000	155670000	chr1	155860000	155870000	18	1.87962838878837e-05	0.000764894	155660000	155670000	155860000	155870000	18	1	UI_8639
chr1	155690000	155700000	chr1	155710000	155720000	67	1.08785105795726e-07	7.56107421852184e-06	155690000	155700000	155710000	155720000	67	1	UI_8640
chr1	155710000	155720000	chr1	155800000	155810000	22	0.000140306	0.00439006	155710000	155720000	155800000	155810000	22	1	UI_8641
chr1	155710000	155720000	chr1	155880000	155890000	21	1.26387750314734e-05	0.000539181	155710000	155720000	155880000	155890000	21	1	UI_8642
chr1	155730000	155740000	chr1	155800000	155810000	28	3.40907858327304e-06	0.000168578	155730000	155740000	155800000	155810000	28	1	UI_8643
chr1	155730000	155740000	chr1	155880000	155890000	20	8.31266805749243e-05	0.00279569	155730000	155740000	155880000	155890000	20	1	UI_8644
chr1	155730000	155740000	chr1	155900000	155910000	21	2.52319746212204e-05	0.000989805	155730000	155740000	155900000	155910000	21	1	UI_8645
chr1	155730000	155740000	chr1	155940000	155950000	21	3.06893101743529e-05	0.00117475	155730000	155740000	155940000	155950000	21	1	UI_8646
chr1	155770000	155780000	chr1	155820000	155830000	36	4.79874472936397e-06	0.000228609	155770000	155780000	155820000	155830000	36	1	UI_8647
chr1	155770000	155780000	chr1	155880000	155890000	24	1.99959732176672e-05	0.000807544	155770000	155780000	155880000	155890000	24	1	UI_8648
chr1	155770000	155780000	chr1	156270000	156280000	9	0.00023499	0.00682616	155770000	155780000	156270000	156280000	9	1	UI_8649
chr1	155800000	155810000	chr1	155820000	155830000	63	2.70623531122863e-05	0.00105254	155800000	155810000	155820000	155830000	63	1	UI_8650
chr1	155800000	155810000	chr1	155880000	155890000	27	0.000138249	0.00433507	155800000	155810000	155880000	155890000	27	1	UI_8651
chr1	155820000	155830000	chr1	155840000	155850000	67	6.55948321343286e-05	0.00227731	155820000	155830000	155840000	155850000	67	1	UI_8652
chr1	155830000	155840000	chr1	155900000	155910000	45	3.26561270572067e-06	0.000162228	155830000	155840000	155900000	155910000	45	1	UI_8653
chr1	155830000	155840000	chr1	156070000	156080000	27	0.000170436	0.00518627	155830000	155840000	156070000	156080000	27	1	UI_8654
chr1	155860000	155870000	chr1	155880000	155890000	117	3.91339613350352e-11	5.1066916486036e-09	155860000	155870000	155880000	155890000	117	1	UI_8655
chr1	155860000	155870000	chr1	155900000	155910000	76	8.41547405008869e-09	7.30903691894197e-07	155860000	155870000	155900000	155910000	76	1	UI_8656
chr1	155860000	155870000	chr1	155950000	155960000	67	8.91715663437182e-13	1.49058366346078e-10	155860000	155870000	155950000	155960000	67	1	UI_8657
chr1	155880000	155890000	chr1	155900000	155910000	141	6.63130050414805e-16	1.67456613405308e-13	155880000	155890000	155900000	155910000	141	1	UI_8658
chr1	155880000	155890000	chr1	156050000	156060000	21	0.000234971	0.00682566	155880000	155890000	156050000	156060000	21	1	UI_8659
chr1	155900000	155910000	chr1	156020000	156030000	37	7.55387576573288e-08	5.42411347610173e-06	155900000	155910000	156020000	156030000	37	1	UI_8660
chr1	155900000	155910000	chr1	156040000	156050000	21	0.000136226	0.00428053	155900000	155910000	156040000	156050000	21	1	UI_8661
chr1	155940000	155950000	chr1	156200000	156210000	19	5.81230705217774e-05	0.00205054	155940000	155950000	156200000	156210000	19	1	UI_8662
chr1	155950000	155960000	chr1	156040000	156050000	43	7.65866908294639e-08	5.49198658584165e-06	155950000	155960000	156040000	156050000	43	1	UI_8663
chr1	155980000	155990000	chr1	156040000	156050000	32	4.19734159381334e-06	0.000202952	155980000	155990000	156040000	156050000	32	1	UI_8664
chr1	156010000	156020000	chr1	156180000	156190000	22	1.55561264859498e-05	0.000647645	156010000	156020000	156180000	156190000	22	1	UI_8665
chr1	156020000	156030000	chr1	156040000	156050000	68	0.000132385	0.00417736	156020000	156030000	156040000	156050000	68	1	UI_8666
chr1	156020000	156030000	chr1	156160000	156170000	33	1.95743794140801e-08	1.58369636635441e-06	156020000	156030000	156160000	156170000	33	1	UI_8667
chr1	156020000	156030000	chr1	156230000	156240000	16	0.000133623	0.00421068	156020000	156030000	156230000	156240000	16	1	UI_8668
chr1	156160000	156170000	chr1	156180000	156190000	153	8.88819863627215e-20	3.46911952357843e-17	156160000	156170000	156180000	156190000	153	1	UI_8669
chr1	156160000	156170000	chr1	156200000	156210000	55	5.16409895362218e-06	0.000244009	156160000	156170000	156200000	156210000	55	1	UI_8670
chr1	156160000	156170000	chr1	156230000	156240000	31	0.000122583	0.00390982	156160000	156170000	156230000	156240000	31	1	UI_8671
chr1	156180000	156190000	chr1	156200000	156210000	99	3.73421165840429e-07	2.31250027335857e-05	156180000	156190000	156200000	156210000	99	1	UI_8672
chr1	156200000	156210000	chr1	156230000	156240000	47	0.000201555	0.00598842	156200000	156210000	156230000	156240000	47	1	UI_8673
chr1	156230000	156240000	chr1	156250000	156260000	60	1.06967840459705e-05	0.000465433	156230000	156240000	156250000	156260000	60	1	UI_8674
chr1	156250000	156260000	chr1	156270000	156280000	56	6.47665422945312e-05	0.00225234	156250000	156260000	156270000	156280000	56	1	UI_8675
chr1	156260000	156270000	chr1	156300000	156310000	42	1.20268676001393e-05	0.000516151	156260000	156270000	156300000	156310000	42	1	UI_8676
chr1	156310000	156320000	chr1	156330000	156340000	71	3.45267010784776e-08	2.65762489745661e-06	156310000	156320000	156330000	156340000	71	1	UI_8677
chr1	156350000	156360000	chr1	156390000	156400000	30	1.54842017080019e-06	8.31590208842719e-05	156350000	156360000	156390000	156400000	30	1	UI_8678
chr1	156350000	156360000	chr1	156440000	156450000	25	3.50146369287805e-05	0.00131808	156350000	156360000	156440000	156450000	25	1	UI_8679
chr1	156350000	156360000	chr1	156470000	156480000	46	4.92822016720161e-10	5.35271273911749e-08	156350000	156360000	156470000	156480000	46	1	UI_8680
chr1	156350000	156360000	chr1	156540000	156550000	16	1.45724579298252e-05	0.000611479	156350000	156360000	156540000	156550000	16	1	UI_8681
chr1	156350000	156360000	chr1	156570000	156580000	14	3.50757790184376e-05	0.00132006	156350000	156360000	156570000	156580000	14	1	UI_8682
chr1	156420000	156430000	chr1	156440000	156450000	101	1.42785028749309e-08	1.1867135319844e-06	156420000	156430000	156440000	156450000	101	1	UI_8683
chr1	156420000	156430000	chr1	156510000	156520000	29	2.41622170138538e-06	0.000123891	156420000	156430000	156510000	156520000	29	1	UI_8684
chr1	156420000	156430000	chr1	156590000	156600000	15	0.000127861	0.0040541	156420000	156430000	156590000	156600000	15	1	UI_8685
chr1	156470000	156480000	chr1	156620000	156630000	51	1.22714210967144e-06	6.7519785633187e-05	156470000	156480000	156620000	156630000	51	1	UI_8686
chr1	156470000	156480000	chr1	156650000	156660000	37	2.66806520521703e-07	1.70583726047856e-05	156470000	156480000	156650000	156660000	37	1	UI_8687
chr1	156470000	156480000	chr1	156670000	156680000	45	3.13746846865287e-07	1.97508843207976e-05	156470000	156480000	156670000	156680000	45	1	UI_8688
chr1	156470000	156480000	chr1	156710000	156720000	39	3.64345662906608e-05	0.0013648	156470000	156480000	156710000	156720000	39	1	UI_8689
chr1	156470000	156480000	chr1	156860000	156870000	20	0.00016994	0.0051737	156470000	156480000	156860000	156870000	20	1	UI_8690
chr1	156570000	156580000	chr1	156630000	156640000	47	1.31039805188293e-05	0.000556667	156570000	156580000	156630000	156640000	47	1	UI_8691
chr1	156590000	156600000	chr1	156630000	156640000	53	1.26817647606568e-07	8.68917360445645e-06	156590000	156600000	156630000	156640000	53	1	UI_8692
chr1	156630000	156640000	chr1	156650000	156660000	124	1.00140893358756e-10	1.22373382240325e-08	156630000	156640000	156650000	156660000	124	1	UI_8693
chr1	156630000	156640000	chr1	156670000	156680000	109	1.03857442294997e-08	8.85861765246609e-07	156630000	156640000	156670000	156680000	109	1	UI_8694
chr1	156630000	156640000	chr1	156690000	156700000	76	2.46544461381128e-08	1.95515209179372e-06	156630000	156640000	156690000	156700000	76	1	UI_8695
chr1	156630000	156640000	chr1	156730000	156740000	42	9.45112326858808e-05	0.00312414	156630000	156640000	156730000	156740000	42	1	UI_8696
chr1	156630000	156640000	chr1	156880000	156890000	15	0.000127625	0.00404764	156630000	156640000	156880000	156890000	15	1	UI_8697
chr1	156650000	156660000	chr1	156670000	156680000	161	3.04529797072693e-17	9.020407563125e-15	156650000	156660000	156670000	156680000	161	1	UI_8698
chr1	156670000	156680000	chr1	156890000	156900000	23	5.2209376488827e-07	3.12855856679849e-05	156670000	156680000	156890000	156900000	23	1	UI_8699
chr1	156690000	156700000	chr1	156760000	156770000	67	0.000216886	0.00637489	156690000	156700000	156760000	156770000	67	1	UI_8700
chr1	156690000	156700000	chr1	156780000	156790000	44	3.12013882718589e-05	0.00119186	156690000	156700000	156780000	156790000	44	1	UI_8701
chr1	156710000	156720000	chr1	156790000	156800000	57	2.59249967653703e-05	0.0010137	156710000	156720000	156790000	156800000	57	1	UI_8702
chr1	156710000	156720000	chr1	156890000	156900000	34	1.01626955466169e-08	8.68533664056623e-07	156710000	156720000	156890000	156900000	34	1	UI_8703
chr1	156730000	156740000	chr1	156890000	156900000	23	8.23032821492856e-06	0.000369126	156730000	156740000	156890000	156900000	23	1	UI_8704
chr1	156970000	156980000	chr1	157100000	157110000	20	9.77779253970774e-05	0.00321742	156970000	156980000	157100000	157110000	20	1	UI_8705
chr1	157010000	157020000	chr1	157100000	157110000	28	1.92115828681367e-05	0.000779731	157010000	157020000	157100000	157110000	28	1	UI_8706
chr1	157070000	157080000	chr1	157980000	157990000	11	1.05504204231512e-05	0.000459794	157070000	157080000	157980000	157990000	11	1	UI_8707
chr1	157100000	157110000	chr1	157120000	157130000	59	2.8540125966734e-05	0.00110271	157100000	157110000	157120000	157130000	59	1	UI_8708
chr1	157100000	157110000	chr1	158010000	158020000	10	1.03603172476896e-05	0.000452549	157100000	157110000	158010000	158020000	10	1	UI_8709
chr1	157100000	157110000	chr1	158070000	158080000	8	0.000219585	0.00644178	157100000	157110000	158070000	158080000	8	1	UI_8710
chr1	157100000	157110000	chr1	158960000	158970000	7	0.000332156	0.00916294	157100000	157110000	158960000	158970000	7	1	UI_8711
chr1	157120000	157130000	chr1	157460000	157470000	9	0.000351419	0.00961038	157120000	157130000	157460000	157470000	9	1	UI_8712
chr1	157930000	157940000	chr1	159040000	159050000	7	0.000354232	0.00967471	157930000	157940000	159040000	159050000	7	1	UI_8713
chr1	157980000	157990000	chr1	159060000	159070000	10	7.24636835125347e-06	0.000329809	157980000	157990000	159060000	159070000	10	1	UI_8714
chr1	158000000	158010000	chr1	158030000	158040000	44	1.24477841806109e-05	0.000532008	158000000	158010000	158030000	158040000	44	1	UI_8715
chr1	158000000	158010000	chr1	158050000	158060000	27	0.000251949	0.00724546	158000000	158010000	158050000	158060000	27	1	UI_8716
chr1	158000000	158010000	chr1	159000000	159010000	10	3.2099507807535e-06	0.000159779	158000000	158010000	159000000	159010000	10	1	UI_8717
chr1	158000000	158010000	chr1	159040000	159050000	9	1.58758023866465e-05	0.000659324	158000000	158010000	159040000	159050000	9	1	UI_8718
chr1	158050000	158060000	chr1	158080000	158090000	28	4.31455857356701e-05	0.00158216	158050000	158060000	158080000	158090000	28	1	UI_8719
chr1	158140000	158150000	chr1	159010000	159020000	8	0.00023068	0.00671929	158140000	158150000	159010000	159020000	8	1	UI_8720
chr1	158960000	158970000	chr1	159040000	159050000	27	2.27020113751894e-08	1.81315886225633e-06	158960000	158970000	159040000	159050000	27	1	UI_8721
chr1	158970000	158980000	chr1	159860000	159870000	8	0.000311808	0.00868424	158970000	158980000	159860000	159870000	8	1	UI_8722
chr1	158980000	158990000	chr1	159040000	159050000	35	2.63160570337388e-07	1.68477269174566e-05	158980000	158990000	159040000	159050000	35	1	UI_8723
chr1	159100000	159110000	chr1	159890000	159900000	10	5.93688542452969e-05	0.00208844	159100000	159110000	159890000	159900000	10	1	UI_8724
chr1	159130000	159140000	chr1	159860000	159870000	11	3.69406834782286e-06	0.000181095	159130000	159140000	159860000	159870000	11	1	UI_8725
chr1	159180000	159190000	chr1	159890000	159900000	10	4.8043231003225e-05	0.00173753	159180000	159190000	159890000	159900000	10	1	UI_8726
chr1	159560000	159570000	chr1	159860000	159870000	14	4.38539396357007e-06	0.000210992	159560000	159570000	159860000	159870000	14	1	UI_8727
chr1	159560000	159570000	chr1	159890000	159900000	17	1.05648851358386e-06	5.90505689511562e-05	159560000	159570000	159890000	159900000	17	1	UI_8728
chr1	159890000	159900000	chr1	160040000	160050000	24	2.93108536427661e-07	1.8571693879406e-05	159890000	159900000	160040000	160050000	24	1	UI_8729
chr1	159890000	159900000	chr1	160160000	160170000	16	0.000158908	0.00488502	159890000	159900000	160160000	160170000	16	1	UI_8730
chr1	159890000	159900000	chr1	160180000	160190000	22	7.93399860970487e-07	4.56425746335945e-05	159890000	159900000	160180000	160190000	22	1	UI_8731
chr1	159890000	159900000	chr1	160280000	160290000	15	2.20811581589607e-06	0.000114292	159890000	159900000	160280000	160290000	15	1	UI_8732
chr1	159890000	159900000	chr1	160340000	160350000	12	1.8037671711738e-05	0.000737678	159890000	159900000	160340000	160350000	12	1	UI_8733
chr1	159890000	159900000	chr1	161120000	161130000	9	7.68655635148531e-05	0.00261251	159890000	159900000	161120000	161130000	9	1	UI_8734
chr1	159900000	159910000	chr1	159930000	159940000	39	1.98957497709214e-05	0.000803989	159900000	159910000	159930000	159940000	39	1	UI_8735
chr1	159930000	159940000	chr1	159960000	159970000	41	2.71359649369641e-06	0.00013751	159930000	159940000	159960000	159970000	41	1	UI_8736
chr1	160040000	160050000	chr1	160310000	160320000	12	0.000189292	0.00567591	160040000	160050000	160310000	160320000	12	1	UI_8737
chr1	160060000	160070000	chr1	160310000	160320000	26	2.28917877342561e-11	3.09740912916046e-09	160060000	160070000	160310000	160320000	26	1	UI_8738
chr1	160060000	160070000	chr1	161120000	161130000	9	5.44919741767943e-05	0.00193861	160060000	160070000	161120000	161130000	9	1	UI_8739
chr1	160110000	160120000	chr1	160140000	160150000	43	2.39177107014962e-05	0.000944432	160110000	160120000	160140000	160150000	43	1	UI_8740
chr1	160110000	160120000	chr1	160180000	160190000	35	3.53766114785709e-06	0.000174259	160110000	160120000	160180000	160190000	35	1	UI_8741
chr1	160160000	160170000	chr1	160180000	160190000	97	1.81661532929333e-11	2.49894061719492e-09	160160000	160170000	160180000	160190000	97	1	UI_8742
chr1	160160000	160170000	chr1	160310000	160320000	21	7.35649189603114e-05	0.00251511	160160000	160170000	160310000	160320000	21	1	UI_8743
chr1	160170000	160180000	chr1	161080000	161090000	13	1.21394482371939e-07	8.3530731690955e-06	160170000	160180000	161080000	161090000	13	1	UI_8744
chr1	160220000	160230000	chr1	161160000	161170000	9	0.000246228	0.00710353	160220000	160230000	161160000	161170000	9	1	UI_8745
chr1	160230000	160240000	chr1	160280000	160290000	23	0.000102309	0.00334661	160230000	160240000	160280000	160290000	23	1	UI_8746
chr1	160240000	160250000	chr1	161120000	161130000	9	0.000266948	0.00760995	160240000	160250000	161120000	161130000	9	1	UI_8747
chr1	160280000	160290000	chr1	160310000	160320000	49	0.000129622	0.00410266	160280000	160290000	160310000	160320000	49	1	UI_8748
chr1	160300000	160310000	chr1	161080000	161090000	13	5.30525081577061e-07	3.17403126886175e-05	160300000	160310000	161080000	161090000	13	1	UI_8749
chr1	160310000	160320000	chr1	161130000	161140000	13	4.05210177244019e-07	2.48848291843728e-05	160310000	160320000	161130000	161140000	13	1	UI_8750
chr1	160310000	160320000	chr1	161160000	161170000	9	0.000300496	0.00841497	160310000	160320000	161160000	161170000	9	1	UI_8751
chr1	160310000	160320000	chr1	161710000	161720000	8	0.00011123	0.00359648	160310000	160320000	161710000	161720000	8	1	UI_8752
chr1	160990000	161000000	chr1	161120000	161130000	24	1.17619089348756e-06	6.49955509606714e-05	160990000	161000000	161120000	161130000	24	1	UI_8753
chr1	161010000	161020000	chr1	161030000	161040000	65	1.06261056517056e-06	5.93549070543808e-05	161010000	161020000	161030000	161040000	65	1	UI_8754
chr1	161010000	161020000	chr1	161120000	161130000	36	5.71821693537057e-05	0.00202136	161010000	161020000	161120000	161130000	36	1	UI_8755
chr1	161030000	161040000	chr1	161050000	161060000	67	5.55174263982403e-07	3.30751513375327e-05	161030000	161040000	161050000	161060000	67	1	UI_8756
chr1	161050000	161060000	chr1	161120000	161130000	52	1.59321023141428e-05	0.000661405	161050000	161060000	161120000	161130000	52	1	UI_8757
chr1	161080000	161090000	chr1	161100000	161110000	116	1.85968836865388e-07	1.22989939086265e-05	161080000	161090000	161100000	161110000	116	1	UI_8758
chr1	161080000	161090000	chr1	161120000	161130000	95	6.25954954813578e-09	5.56875028571478e-07	161080000	161090000	161120000	161130000	95	1	UI_8759
chr1	161080000	161090000	chr1	161350000	161360000	16	5.89849687977422e-05	0.0020769	161080000	161090000	161350000	161360000	16	1	UI_8760
chr1	161100000	161110000	chr1	161120000	161130000	138	6.8227275900992e-09	6.02825721292196e-07	161100000	161110000	161120000	161130000	138	1	UI_8761
chr1	161140000	161150000	chr1	161190000	161200000	69	7.90100318620692e-07	4.54701241102824e-05	161140000	161150000	161190000	161200000	69	1	UI_8762
chr1	161170000	161180000	chr1	161400000	161410000	14	7.21028518154877e-05	0.00247181	161170000	161180000	161400000	161410000	14	1	UI_8763
chr1	161190000	161200000	chr1	161260000	161270000	35	9.5091961967274e-05	0.00314086	161190000	161200000	161260000	161270000	35	1	UI_8764
chr1	161280000	161290000	chr1	161360000	161370000	38	0.000196207	0.00585283	161280000	161290000	161360000	161370000	38	1	UI_8765
chr1	161360000	161370000	chr1	161400000	161410000	36	1.57374947577593e-05	0.000654315	161360000	161370000	161400000	161410000	36	1	UI_8766
chr1	161360000	161370000	chr1	161700000	161710000	15	2.39569276390011e-05	0.000945806	161360000	161370000	161700000	161710000	15	1	UI_8767
chr1	161440000	161450000	chr1	161700000	161710000	14	2.58462540446292e-05	0.00101095	161440000	161450000	161700000	161710000	14	1	UI_8768
chr1	161460000	161470000	chr1	161670000	161680000	19	3.54246010400192e-07	2.20537385345548e-05	161460000	161470000	161670000	161680000	19	1	UI_8769
chr1	161490000	161500000	chr1	161970000	161980000	12	5.70170264476534e-05	0.00201647	161490000	161500000	161970000	161980000	12	1	UI_8770
chr1	161510000	161520000	chr1	161590000	161600000	11	1.85150570588299e-05	0.000754788	161510000	161520000	161590000	161600000	11	1	UI_8771
chr1	161530000	161540000	chr1	161690000	161700000	16	5.09039388645806e-05	0.00182717	161530000	161540000	161690000	161700000	16	1	UI_8772
chr1	161530000	161540000	chr1	161710000	161720000	16	1.12496440283049e-05	0.000486593	161530000	161540000	161710000	161720000	16	1	UI_8773
chr1	161580000	161590000	chr1	161670000	161680000	17	0.000233735	0.00679557	161580000	161590000	161670000	161680000	17	1	UI_8774
chr1	161610000	161620000	chr1	161710000	161720000	18	0.00016684	0.00509279	161610000	161620000	161710000	161720000	18	1	UI_8775
chr1	161720000	161730000	chr1	162370000	162380000	9	0.00012178	0.00388773	161720000	161730000	162370000	162380000	9	1	UI_8776
chr1	161730000	161740000	chr1	162020000	162030000	12	0.000331032	0.00913682	161730000	161740000	162020000	162030000	12	1	UI_8777
chr1	161730000	161740000	chr1	162260000	162270000	12	6.90617197526547e-06	0.000316035	161730000	161740000	162260000	162270000	12	1	UI_8778
chr1	161730000	161740000	chr1	162320000	162330000	11	1.37172181570969e-05	0.000579564	161730000	161740000	162320000	162330000	11	1	UI_8779
chr1	161760000	161770000	chr1	162260000	162270000	9	0.000331724	0.00915283	161760000	161770000	162260000	162270000	9	1	UI_8780
chr1	161790000	161800000	chr1	161890000	161900000	19	0.000265704	0.00757979	161790000	161800000	161890000	161900000	19	1	UI_8781
chr1	161790000	161800000	chr1	161950000	161960000	18	7.28966025407039e-07	4.22792309446411e-05	161790000	161800000	161950000	161960000	18	1	UI_8782
chr1	161800000	161810000	chr1	162530000	162540000	11	1.07698280612405e-05	0.000468232	161800000	161810000	162530000	162540000	11	1	UI_8783
chr1	161810000	161820000	chr1	161910000	161920000	41	0.000304036	0.00849983	161810000	161820000	161910000	161920000	41	1	UI_8784
chr1	161810000	161820000	chr1	161990000	162000000	22	1.35768761088841e-05	0.00057439	161810000	161820000	161990000	162000000	22	1	UI_8785
chr1	161830000	161840000	chr1	161990000	162000000	24	9.93908944056812e-07	5.59039648538295e-05	161830000	161840000	161990000	162000000	24	1	UI_8786
chr1	161880000	161890000	chr1	162370000	162380000	10	0.000182627	0.00550305	161880000	161890000	162370000	162380000	10	1	UI_8787
chr1	161890000	161900000	chr1	162260000	162270000	12	0.000182747	0.00550623	161890000	161900000	162260000	162270000	12	1	UI_8788
chr1	161890000	161900000	chr1	162510000	162520000	10	0.00024671	0.00711568	161890000	161900000	162510000	162520000	10	1	UI_8789
chr1	161910000	161920000	chr1	162510000	162520000	11	0.000232375	0.00676167	161910000	161920000	162510000	162520000	11	1	UI_8790
chr1	161920000	161930000	chr1	162530000	162540000	11	0.000132753	0.00418737	161920000	161930000	162530000	162540000	11	1	UI_8791
chr1	161930000	161940000	chr1	162510000	162520000	13	7.8056192650288e-06	0.000352208	161930000	161940000	162510000	162520000	13	1	UI_8792
chr1	161930000	161940000	chr1	162600000	162610000	12	2.94138627322483e-05	0.00113198	161930000	161940000	162600000	162610000	12	1	UI_8793
chr1	161970000	161980000	chr1	161990000	162000000	166	8.5562453548008e-18	2.69703848345993e-15	161970000	161980000	161990000	162000000	166	1	UI_8794
chr1	161970000	161980000	chr1	162200000	162210000	29	5.25352266494015e-05	0.00187808	161970000	161980000	162200000	162210000	29	1	UI_8795
chr1	161970000	161980000	chr1	162260000	162270000	21	5.60007915954324e-06	0.0002623	161970000	161980000	162260000	162270000	21	1	UI_8796
chr1	161970000	161980000	chr1	162290000	162300000	15	0.000173292	0.00526138	161970000	161980000	162290000	162300000	15	1	UI_8797
chr1	161970000	161980000	chr1	162330000	162340000	16	3.97458526504902e-05	0.00147226	161970000	161980000	162330000	162340000	16	1	UI_8798
chr1	161970000	161980000	chr1	162350000	162360000	17	5.52183362647729e-06	0.000259044	161970000	161980000	162350000	162360000	17	1	UI_8799
chr1	161970000	161980000	chr1	162370000	162380000	16	1.26986948368256e-05	0.000541425	161970000	161980000	162370000	162380000	16	1	UI_8800
chr1	161970000	161980000	chr1	162460000	162470000	12	0.000272453	0.00774309	161970000	161980000	162460000	162470000	12	1	UI_8801
chr1	161970000	161980000	chr1	162510000	162520000	14	3.87310823390119e-05	0.00143951	161970000	161980000	162510000	162520000	14	1	UI_8802
chr1	161970000	161980000	chr1	162530000	162540000	12	0.000288691	0.00813311	161970000	161980000	162530000	162540000	12	1	UI_8803
chr1	162030000	162040000	chr1	162570000	162580000	10	0.000132114	0.0041702	162030000	162040000	162570000	162580000	10	1	UI_8804
chr1	162050000	162060000	chr1	162290000	162300000	13	1.39682500151305e-05	0.00058891	162050000	162060000	162290000	162300000	13	1	UI_8805
chr1	162050000	162060000	chr1	162460000	162470000	12	6.67848691436498e-06	0.000306746	162050000	162060000	162460000	162470000	12	1	UI_8806
chr1	162090000	162100000	chr1	162530000	162540000	13	0.000151533	0.0046899	162090000	162100000	162530000	162540000	13	1	UI_8807
chr1	162100000	162110000	chr1	162460000	162470000	14	2.14704654308532e-05	0.000859247	162100000	162110000	162460000	162470000	14	1	UI_8808
chr1	162140000	162150000	chr1	162260000	162270000	28	1.72919512682915e-06	9.17959552238785e-05	162140000	162150000	162260000	162270000	28	1	UI_8809
chr1	162200000	162210000	chr1	162290000	162300000	31	0.000129453	0.00409802	162200000	162210000	162290000	162300000	31	1	UI_8810
chr1	162200000	162210000	chr1	162630000	162640000	15	3.76502344087246e-05	0.0014042	162200000	162210000	162630000	162640000	15	1	UI_8811
chr1	162240000	162250000	chr1	162360000	162370000	16	0.000153144	0.00473278	162240000	162250000	162360000	162370000	16	1	UI_8812
chr1	162260000	162270000	chr1	162280000	162290000	51	0.000145179	0.00452051	162260000	162270000	162280000	162290000	51	1	UI_8813
chr1	162260000	162270000	chr1	162320000	162330000	40	2.88033625063056e-07	1.82832861211156e-05	162260000	162270000	162320000	162330000	40	1	UI_8814
chr1	162290000	162300000	chr1	162350000	162360000	26	0.000169487	0.00516171	162290000	162300000	162350000	162360000	26	1	UI_8815
chr1	162340000	162350000	chr1	162470000	162480000	21	9.21437373521568e-05	0.00305616	162340000	162350000	162470000	162480000	21	1	UI_8816
chr1	162350000	162360000	chr1	162530000	162540000	20	6.31691227989982e-05	0.00220415	162350000	162360000	162530000	162540000	20	1	UI_8817
chr1	162470000	162480000	chr1	162740000	162750000	12	0.000184629	0.00555462	162470000	162480000	162740000	162750000	12	1	UI_8818
chr1	162500000	162510000	chr1	162570000	162580000	37	6.48631807060578e-05	0.00225524	162500000	162510000	162570000	162580000	37	1	UI_8819
chr1	162500000	162510000	chr1	162650000	162660000	21	0.00017573	0.00532473	162500000	162510000	162650000	162660000	21	1	UI_8820
chr1	162510000	162520000	chr1	162590000	162600000	43	0.000180558	0.00544972	162510000	162520000	162590000	162600000	43	1	UI_8821
chr1	162530000	162540000	chr1	162600000	162610000	66	5.07806814688383e-06	0.000240391	162530000	162540000	162600000	162610000	66	1	UI_8822
chr1	162530000	162540000	chr1	162640000	162650000	37	0.000111031	0.0035908	162530000	162540000	162640000	162650000	37	1	UI_8823
chr1	162530000	162540000	chr1	162740000	162750000	29	5.07310420068448e-12	7.59082822690101e-10	162530000	162540000	162740000	162750000	29	1	UI_8824
chr1	162580000	162590000	chr1	162600000	162610000	118	4.39439107591163e-07	2.6776263298546e-05	162580000	162590000	162600000	162610000	118	1	UI_8825
chr1	162660000	162670000	chr1	162680000	162690000	76	1.59164087751453e-07	1.06767978444592e-05	162660000	162670000	162680000	162690000	76	1	UI_8826
chr1	162660000	162670000	chr1	162740000	162750000	28	1.96920373582548e-05	0.000796847	162660000	162670000	162740000	162750000	28	1	UI_8827
chr1	162810000	162820000	chr1	164740000	164750000	8	5.37840229779756e-05	0.0019165	162810000	162820000	164740000	164750000	8	1	UI_8828
chr1	162820000	162830000	chr1	162840000	162850000	72	2.07853236275138e-06	0.000108268	162820000	162830000	162840000	162850000	72	1	UI_8829
chr1	162820000	162830000	chr1	163110000	163120000	14	0.000266345	0.0075954	162820000	162830000	163110000	163120000	14	1	UI_8830
chr1	162830000	162840000	chr1	164750000	164760000	9	1.24696261549522e-05	0.000532818	162830000	162840000	164750000	164760000	9	1	UI_8831
chr1	162840000	162850000	chr1	162980000	162990000	19	1.28848127728288e-07	8.81558909884856e-06	162840000	162850000	162980000	162990000	19	1	UI_8832
chr1	162860000	162870000	chr1	163170000	163180000	12	2.17059964497078e-05	0.000867472	162860000	162870000	163170000	163180000	12	1	UI_8833
chr1	162870000	162880000	chr1	162980000	162990000	27	2.28193589909377e-07	1.48041617485351e-05	162870000	162880000	162980000	162990000	27	1	UI_8834
chr1	162920000	162930000	chr1	163030000	163040000	21	2.68549683480787e-06	0.000136215	162920000	162930000	163030000	163040000	21	1	UI_8835
chr1	162940000	162950000	chr1	162960000	162970000	159	2.9995525770234e-09	2.83241047246749e-07	162940000	162950000	162960000	162970000	159	1	UI_8836
chr1	162940000	162950000	chr1	163050000	163060000	30	1.45004424639685e-06	7.83945114536244e-05	162940000	162950000	163050000	163060000	30	1	UI_8837
chr1	162940000	162950000	chr1	164690000	164700000	9	1.7509894596872e-05	0.000718611	162940000	162950000	164690000	164700000	9	1	UI_8838
chr1	162940000	162950000	chr1	164710000	164720000	12	4.22045564444045e-08	3.19313665265961e-06	162940000	162950000	164710000	164720000	12	1	UI_8839
chr1	162960000	162970000	chr1	162980000	162990000	91	1.19679807563422e-09	1.21574405358569e-07	162960000	162970000	162980000	162990000	91	1	UI_8840
chr1	162960000	162970000	chr1	163290000	163300000	14	4.41007521747874e-05	0.00161279	162960000	162970000	163290000	163300000	14	1	UI_8841
chr1	162960000	162970000	chr1	164710000	164720000	8	0.000139007	0.00435535	162960000	162970000	164710000	164720000	8	1	UI_8842
chr1	162960000	162970000	chr1	164750000	164760000	9	2.2166301971308e-05	0.00088358	162960000	162970000	164750000	164760000	9	1	UI_8843
chr1	163050000	163060000	chr1	163200000	163210000	15	0.000235397	0.00683636	163050000	163060000	163200000	163210000	15	1	UI_8844
chr1	163170000	163180000	chr1	163270000	163280000	18	1.62142505299335e-05	0.000671705	163170000	163180000	163270000	163280000	18	1	UI_8845
chr1	163200000	163210000	chr1	163270000	163280000	23	9.19206981197465e-05	0.00304966	163200000	163210000	163270000	163280000	23	1	UI_8846
chr1	163290000	163300000	chr1	164680000	164690000	8	6.7311304129921e-05	0.00232897	163290000	163300000	164680000	164690000	8	1	UI_8847
chr1	163290000	163300000	chr1	164750000	164760000	9	1.56464713068417e-05	0.000651026	163290000	163300000	164750000	164760000	9	1	UI_8848
chr1	163310000	163320000	chr1	164750000	164760000	10	4.64189619644065e-06	0.000221936	163310000	163320000	164750000	164760000	10	1	UI_8849
chr1	163350000	163360000	chr1	164720000	164730000	8	0.000124912	0.00397342	163350000	163360000	164720000	164730000	8	1	UI_8850
chr1	163370000	163380000	chr1	164750000	164760000	8	0.000157337	0.00484355	163370000	163380000	164750000	164760000	8	1	UI_8851
chr1	163490000	163500000	chr1	164590000	164600000	8	0.000146627	0.00455911	163490000	163500000	164590000	164600000	8	1	UI_8852
chr1	163500000	163510000	chr1	163840000	163850000	12	0.000313246	0.00871864	163500000	163510000	163840000	163850000	12	1	UI_8853
chr1	163510000	163520000	chr1	164610000	164620000	10	4.1476230165046e-06	0.000200817	163510000	163520000	164610000	164620000	10	1	UI_8854
chr1	163560000	163570000	chr1	163790000	163800000	14	0.000166807	0.00509189	163560000	163570000	163790000	163800000	14	1	UI_8855
chr1	163640000	163650000	chr1	163730000	163740000	16	0.000269076	0.00766185	163640000	163650000	163730000	163740000	16	1	UI_8856
chr1	163640000	163650000	chr1	164540000	164550000	8	0.000224782	0.00657239	163640000	163650000	164540000	164550000	8	1	UI_8857
chr1	163640000	163650000	chr1	164560000	164570000	10	1.86973295485776e-05	0.000761313	163640000	163650000	164560000	164570000	10	1	UI_8858
chr1	163640000	163650000	chr1	164710000	164720000	8	0.000271514	0.00772043	163640000	163650000	164710000	164720000	8	1	UI_8859
chr1	163690000	163700000	chr1	164740000	164750000	12	5.17101965595965e-07	3.10163506249652e-05	163690000	163700000	164740000	164750000	12	1	UI_8860
chr1	163710000	163720000	chr1	163790000	163800000	20	0.000209926	0.00620006	163710000	163720000	163790000	163800000	20	1	UI_8861
chr1	163710000	163720000	chr1	164540000	164550000	9	3.56499603404281e-05	0.00133884	163710000	163720000	164540000	164550000	9	1	UI_8862
chr1	163720000	163730000	chr1	163840000	163850000	16	0.000233041	0.00677859	163720000	163730000	163840000	163850000	16	1	UI_8863
chr1	163730000	163740000	chr1	164540000	164550000	9	3.30724607663235e-05	0.00125381	163730000	163740000	164540000	164550000	9	1	UI_8864
chr1	163770000	163780000	chr1	164530000	164540000	9	0.00018395	0.00553689	163770000	163780000	164530000	164540000	9	1	UI_8865
chr1	163790000	163800000	chr1	164160000	164170000	12	9.02339226912579e-05	0.00300116	163790000	163800000	164160000	164170000	12	1	UI_8866
chr1	163790000	163800000	chr1	164670000	164680000	12	3.06829771361066e-07	1.93560017425328e-05	163790000	163800000	164670000	164680000	12	1	UI_8867
chr1	163790000	163800000	chr1	165030000	165040000	8	8.82307229202052e-05	0.00294347	163790000	163800000	165030000	165040000	8	1	UI_8868
chr1	163840000	163850000	chr1	163880000	163890000	31	0.000100385	0.00329174	163840000	163850000	163880000	163890000	31	1	UI_8869
chr1	163840000	163850000	chr1	164800000	164810000	11	5.48865855028059e-07	3.2733278130939e-05	163840000	163850000	164800000	164810000	11	1	UI_8870
chr1	163860000	163870000	chr1	164580000	164590000	9	0.00036428	0.00990548	163860000	163870000	164580000	164590000	9	1	UI_8871
chr1	163880000	163890000	chr1	164750000	164760000	11	1.84011741172221e-06	9.70619212696911e-05	163880000	163890000	164750000	164760000	11	1	UI_8872
chr1	163900000	163910000	chr1	164720000	164730000	9	0.000152048	0.00470383	163900000	163910000	164720000	164730000	9	1	UI_8873
chr1	163940000	163950000	chr1	164750000	164760000	13	4.44056147662688e-07	2.70320273032606e-05	163940000	163950000	164750000	164760000	13	1	UI_8874
chr1	164010000	164020000	chr1	164750000	164760000	10	6.27699154356371e-05	0.00219209	164010000	164020000	164750000	164760000	10	1	UI_8875
chr1	164060000	164070000	chr1	164750000	164760000	10	0.000154554	0.00477027	164060000	164070000	164750000	164760000	10	1	UI_8876
chr1	164110000	164120000	chr1	164520000	164530000	10	0.000349732	0.00957134	164110000	164120000	164520000	164530000	10	1	UI_8877
chr1	164130000	164140000	chr1	164530000	164540000	12	0.000114947	0.00369942	164130000	164140000	164530000	164540000	12	1	UI_8878
chr1	164130000	164140000	chr1	164750000	164760000	12	2.35596540529963e-05	0.000932107	164130000	164140000	164750000	164760000	12	1	UI_8879
chr1	164190000	164200000	chr1	164530000	164540000	16	3.01697648634319e-05	0.00115733	164190000	164200000	164530000	164540000	16	1	UI_8880
chr1	164210000	164220000	chr1	164720000	164730000	11	0.000270121	0.00768687	164210000	164220000	164720000	164730000	11	1	UI_8881
chr1	164220000	164230000	chr1	164750000	164760000	11	0.000297205	0.00833664	164220000	164230000	164750000	164760000	11	1	UI_8882
chr1	164270000	164280000	chr1	164710000	164720000	11	0.00013825	0.00433508	164270000	164280000	164710000	164720000	11	1	UI_8883
chr1	164280000	164290000	chr1	164580000	164590000	14	0.000324625	0.0089875	164280000	164290000	164580000	164590000	14	1	UI_8884
chr1	164290000	164300000	chr1	164490000	164500000	11	0.000115624	0.00371805	164290000	164300000	164490000	164500000	11	1	UI_8885
chr1	164290000	164300000	chr1	164530000	164540000	13	0.000101735	0.00333014	164290000	164300000	164530000	164540000	13	1	UI_8886
chr1	164370000	164380000	chr1	164750000	164760000	16	6.62653519522465e-05	0.0022976	164370000	164380000	164750000	164760000	16	1	UI_8887
chr1	164470000	164480000	chr1	164750000	164760000	20	7.85541015585768e-06	0.00035422	164470000	164480000	164750000	164760000	20	1	UI_8888
chr1	164490000	164500000	chr1	165030000	165040000	9	0.000115602	0.00371743	164490000	164500000	165030000	165040000	9	1	UI_8889
chr1	164570000	164580000	chr1	164690000	164700000	43	4.13601099647172e-10	4.55072774046155e-08	164570000	164580000	164690000	164700000	43	1	UI_8890
chr1	164670000	164680000	chr1	164690000	164700000	114	0.000363848	0.00989549	164670000	164680000	164690000	164700000	114	1	UI_8891
chr1	164680000	164690000	chr1	165860000	165870000	12	6.58811578514218e-07	3.85910219285429e-05	164680000	164690000	165860000	165870000	12	1	UI_8892
chr1	164710000	164720000	chr1	165600000	165610000	11	4.10087729101712e-05	0.00151331	164710000	164720000	165600000	165610000	11	1	UI_8893
chr1	164790000	164800000	chr1	165030000	165040000	12	0.000233297	0.00678479	164790000	164800000	165030000	165040000	12	1	UI_8894
chr1	164830000	164840000	chr1	165030000	165040000	17	0.000124708	0.00396779	164830000	164840000	165030000	165040000	17	1	UI_8895
chr1	165090000	165100000	chr1	165600000	165610000	12	8.22682256453916e-05	0.00277098	165090000	165100000	165600000	165610000	12	1	UI_8896
chr1	165340000	165350000	chr1	165790000	165800000	11	0.000196993	0.00587283	165340000	165350000	165790000	165800000	11	1	UI_8897
chr1	165340000	165350000	chr1	165880000	165890000	11	9.26824527485749e-06	0.000410108	165340000	165350000	165880000	165890000	11	1	UI_8898
chr1	165560000	165570000	chr1	165600000	165610000	99	9.44154392772135e-10	9.76528791874121e-08	165560000	165570000	165600000	165610000	99	1	UI_8899
chr1	165560000	165570000	chr1	165660000	165670000	33	9.54836712501849e-07	5.39243679189447e-05	165560000	165570000	165660000	165670000	33	1	UI_8900
chr1	165560000	165570000	chr1	165740000	165750000	20	3.27211229612535e-06	0.000162526	165560000	165570000	165740000	165750000	20	1	UI_8901
chr1	165560000	165570000	chr1	165790000	165800000	23	5.717163675575e-08	4.2092181199052e-06	165560000	165570000	165790000	165800000	23	1	UI_8902
chr1	165560000	165570000	chr1	165810000	165820000	16	5.10172165390624e-05	0.00183072	165560000	165570000	165810000	165820000	16	1	UI_8903
chr1	165600000	165610000	chr1	165790000	165800000	61	1.97712807299651e-22	1.00924612479602e-19	165600000	165610000	165790000	165800000	61	1	UI_8904
chr1	165600000	165610000	chr1	166450000	166460000	9	0.000133456	0.00420633	165600000	165610000	166450000	166460000	9	1	UI_8905
chr1	165600000	165610000	chr1	166840000	166850000	12	1.00967221596399e-07	7.06692713808843e-06	165600000	165610000	166840000	166850000	12	1	UI_8906
chr1	165660000	165670000	chr1	165730000	165740000	40	3.81804279484553e-05	0.00142153	165660000	165670000	165730000	165740000	40	1	UI_8907
chr1	165660000	165670000	chr1	165790000	165800000	36	6.49577963215786e-09	5.76294714646169e-07	165660000	165670000	165790000	165800000	36	1	UI_8908
chr1	165660000	165670000	chr1	165820000	165830000	24	0.000135475	0.00426071	165660000	165670000	165820000	165830000	24	1	UI_8909
chr1	165660000	165670000	chr1	166440000	166450000	9	0.000147365	0.00457905	165660000	165670000	166440000	166450000	9	1	UI_8910
chr1	165730000	165740000	chr1	166840000	166850000	8	0.00013017	0.0041178	165730000	165740000	166840000	166850000	8	1	UI_8911
chr1	165790000	165800000	chr1	165810000	165820000	86	0.000334142	0.00920991	165790000	165800000	165810000	165820000	86	1	UI_8912
chr1	165790000	165800000	chr1	166130000	166140000	9	0.000165266	0.0050524	165790000	165800000	166130000	166140000	9	1	UI_8913
chr1	165860000	165870000	chr1	167660000	167670000	8	0.00018396	0.00553714	165860000	165870000	167660000	167670000	8	1	UI_8914
chr1	165860000	165870000	chr1	167760000	167770000	8	0.000175668	0.00532326	165860000	165870000	167760000	167770000	8	1	UI_8915
chr1	166450000	166460000	chr1	166800000	166810000	9	0.000170719	0.00519356	166450000	166460000	166800000	166810000	9	1	UI_8916
chr1	166840000	166850000	chr1	167510000	167520000	9	3.32277792404008e-05	0.00125896	166840000	166850000	167510000	167520000	9	1	UI_8917
chr1	166840000	166850000	chr1	167530000	167540000	8	0.000338475	0.00931009	166840000	166850000	167530000	167540000	8	1	UI_8918
chr1	167030000	167040000	chr1	167190000	167200000	11	0.000238203	0.00690516	167030000	167040000	167190000	167200000	11	1	UI_8919
chr1	167030000	167040000	chr1	167510000	167520000	9	2.50798802193592e-05	0.000984564	167030000	167040000	167510000	167520000	9	1	UI_8920
chr1	167190000	167200000	chr1	167380000	167390000	11	5.65852792847435e-05	0.00200303	167190000	167200000	167380000	167390000	11	1	UI_8921
chr1	167190000	167200000	chr1	167510000	167520000	10	0.000143555	0.00447713	167190000	167200000	167510000	167520000	10	1	UI_8922
chr1	167240000	167250000	chr1	167420000	167430000	10	5.24580310178496e-05	0.00187565	167240000	167250000	167420000	167430000	10	1	UI_8923
chr1	167520000	167530000	chr1	167650000	167660000	16	7.22891255736681e-07	4.19569347178872e-05	167520000	167530000	167650000	167660000	16	1	UI_8924
chr1	167590000	167600000	chr1	167630000	167640000	31	2.10315822652607e-07	1.37511013014735e-05	167590000	167600000	167630000	167640000	31	1	UI_8925
chr1	167630000	167640000	chr1	167650000	167660000	53	3.95677787776e-05	0.00146639	167630000	167640000	167650000	167660000	53	1	UI_8926
chr1	167690000	167700000	chr1	167870000	167880000	18	1.13842286269314e-05	0.000491664	167690000	167700000	167870000	167880000	18	1	UI_8927
chr1	167690000	167700000	chr1	168140000	168150000	16	1.30371778968583e-07	8.91025893368803e-06	167690000	167700000	168140000	168150000	16	1	UI_8928
chr1	167720000	167730000	chr1	167760000	167770000	73	5.3854185258263e-13	9.29209457388744e-11	167720000	167730000	167760000	167770000	73	1	UI_8929
chr1	167740000	167750000	chr1	167760000	167770000	93	1.52945096646445e-05	0.00063801	167740000	167750000	167760000	167770000	93	1	UI_8930
chr1	167760000	167770000	chr1	168100000	168110000	14	3.15035955813475e-05	0.00120184	167760000	167770000	168100000	168110000	14	1	UI_8931
chr1	167760000	167770000	chr1	168140000	168150000	15	3.6568223452712e-05	0.00136909	167760000	167770000	168140000	168150000	15	1	UI_8932
chr1	167780000	167790000	chr1	167830000	167840000	41	7.48058978082963e-06	0.000339221	167780000	167790000	167830000	167840000	41	1	UI_8933
chr1	167790000	167800000	chr1	167850000	167860000	48	0.000221891	0.00649973	167790000	167800000	167850000	167860000	48	1	UI_8934
chr1	167790000	167800000	chr1	167930000	167940000	21	8.99496601792613e-06	0.000399448	167790000	167800000	167930000	167940000	21	1	UI_8935
chr1	167870000	167880000	chr1	167900000	167910000	61	4.7884658881091e-07	2.89382490687722e-05	167870000	167880000	167900000	167910000	61	1	UI_8936
chr1	167900000	167910000	chr1	167980000	167990000	25	0.000167691	0.00511517	167900000	167910000	167980000	167990000	25	1	UI_8937
chr1	168050000	168060000	chr1	169330000	169340000	12	7.02480596935168e-08	5.07621315943455e-06	168050000	168060000	169330000	169340000	12	1	UI_8938
chr1	168080000	168090000	chr1	168140000	168150000	30	8.12661812802234e-05	0.00274144	168080000	168090000	168140000	168150000	30	1	UI_8939
chr1	168090000	168100000	chr1	168270000	168280000	13	6.60696698371939e-05	0.00229167	168090000	168100000	168270000	168280000	13	1	UI_8940
chr1	168100000	168110000	chr1	169330000	169340000	9	1.75536546125539e-05	0.00072018	168100000	168110000	169330000	169340000	9	1	UI_8941
chr1	168140000	168150000	chr1	168190000	168200000	36	0.00034687	0.009506	168140000	168150000	168190000	168200000	36	1	UI_8942
chr1	168140000	168150000	chr1	168270000	168280000	29	1.87771276205311e-09	1.84165040045055e-07	168140000	168150000	168270000	168280000	29	1	UI_8943
chr1	168140000	168150000	chr1	169330000	169340000	12	1.07087359185838e-07	7.45440876264016e-06	168140000	168150000	169330000	169340000	12	1	UI_8944
chr1	168160000	168170000	chr1	169070000	169080000	8	0.000361974	0.00985302	168160000	168170000	169070000	169080000	8	1	UI_8945
chr1	168170000	168180000	chr1	168190000	168200000	64	2.39482030811843e-07	1.54656758594906e-05	168170000	168180000	168190000	168200000	64	1	UI_8946
chr1	168170000	168180000	chr1	168280000	168290000	17	0.000151572	0.00469093	168170000	168180000	168280000	168290000	17	1	UI_8947
chr1	168190000	168200000	chr1	168270000	168280000	23	0.000139656	0.0043726	168190000	168200000	168270000	168280000	23	1	UI_8948
chr1	168200000	168210000	chr1	169330000	169340000	11	2.70940135994041e-07	1.72988381639826e-05	168200000	168210000	169330000	169340000	11	1	UI_8949
chr1	168210000	168220000	chr1	168230000	168240000	49	3.48305237077364e-05	0.00131198	168210000	168220000	168230000	168240000	49	1	UI_8950
chr1	168210000	168220000	chr1	168430000	168440000	14	0.000202938	0.0060235	168210000	168220000	168430000	168440000	14	1	UI_8951
chr1	168220000	168230000	chr1	169330000	169340000	8	0.000168616	0.00513941	168220000	168230000	169330000	169340000	8	1	UI_8952
chr1	168300000	168310000	chr1	169330000	169340000	10	2.34665511618824e-05	0.000928873	168300000	168310000	169330000	169340000	10	1	UI_8953
chr1	168360000	168370000	chr1	168470000	168480000	20	0.000113977	0.00367304	168360000	168370000	168470000	168480000	20	1	UI_8954
chr1	168360000	168370000	chr1	168690000	168700000	12	0.000225423	0.00658828	168360000	168370000	168690000	168700000	12	1	UI_8955
chr1	168390000	168400000	chr1	168520000	168530000	13	0.000113163	0.00365029	168390000	168400000	168520000	168530000	13	1	UI_8956
chr1	168400000	168410000	chr1	169300000	169310000	9	2.81134764817064e-05	0.0010883	168400000	168410000	169300000	169310000	9	1	UI_8957
chr1	168410000	168420000	chr1	169450000	169460000	9	8.62127164366189e-05	0.00288501	168410000	168420000	169450000	169460000	9	1	UI_8958
chr1	168430000	168440000	chr1	168520000	168530000	19	0.00010422	0.0034	168430000	168440000	168520000	168530000	19	1	UI_8959
chr1	168430000	168440000	chr1	168550000	168560000	26	1.81553061736225e-08	1.47879093293189e-06	168430000	168440000	168550000	168560000	26	1	UI_8960
chr1	168430000	168440000	chr1	168680000	168690000	20	2.20431715519626e-05	0.000879255	168430000	168440000	168680000	168690000	20	1	UI_8961
chr1	168450000	168460000	chr1	168520000	168530000	18	0.000268664	0.00765198	168450000	168460000	168520000	168530000	18	1	UI_8962
chr1	168450000	168460000	chr1	169450000	169460000	8	0.000249997	0.00719698	168450000	168460000	169450000	169460000	8	1	UI_8963
chr1	168470000	168480000	chr1	169450000	169460000	9	4.13653226885478e-05	0.00152476	168470000	168480000	169450000	169460000	9	1	UI_8964
chr1	168520000	168530000	chr1	169080000	169090000	11	9.65115196599042e-06	0.000425036	168520000	168530000	169080000	169090000	11	1	UI_8965
chr1	168550000	168560000	chr1	169050000	169060000	9	0.000132248	0.00417368	168550000	168560000	169050000	169060000	9	1	UI_8966
chr1	168600000	168610000	chr1	169080000	169090000	13	9.80866159332581e-06	0.000431136	168600000	168610000	169080000	169090000	13	1	UI_8967
chr1	168670000	168680000	chr1	169350000	169360000	10	4.38656781029757e-05	0.00160526	168670000	168680000	169350000	169360000	10	1	UI_8968
chr1	168690000	168700000	chr1	169050000	169060000	13	2.76442529328664e-06	0.000139816	168690000	168700000	169050000	169060000	13	1	UI_8969
chr1	168760000	168770000	chr1	169330000	169340000	13	1.99283468874942e-06	0.000104233	168760000	168770000	169330000	169340000	13	1	UI_8970
chr1	168780000	168790000	chr1	169330000	169340000	11	6.09687420182745e-05	0.00213741	168780000	168790000	169330000	169340000	11	1	UI_8971
chr1	168810000	168820000	chr1	169330000	169340000	10	0.000217426	0.00638824	168810000	168820000	169330000	169340000	10	1	UI_8972
chr1	169080000	169090000	chr1	169450000	169460000	15	8.89000917718806e-05	0.0029629	169080000	169090000	169450000	169460000	15	1	UI_8973
chr1	169330000	169340000	chr1	169450000	169460000	34	9.76720472538398e-05	0.00321434	169330000	169340000	169450000	169460000	34	1	UI_8974
chr1	169330000	169340000	chr1	169510000	169520000	24	4.60926062203532e-05	0.00167597	169330000	169340000	169510000	169520000	24	1	UI_8975
chr1	169330000	169340000	chr1	169840000	169850000	11	0.000122575	0.00390959	169330000	169340000	169840000	169850000	11	1	UI_8976
chr1	169450000	169460000	chr1	169480000	169490000	65	1.23806051681827e-08	1.04127506006262e-06	169450000	169460000	169480000	169490000	65	1	UI_8977
chr1	169450000	169460000	chr1	169760000	169770000	13	0.000122704	0.00391304	169450000	169460000	169760000	169770000	13	1	UI_8978
chr1	169840000	169850000	chr1	170430000	170440000	12	1.01945034615882e-05	0.000446157	169840000	169850000	170430000	170440000	12	1	UI_8979
chr1	169840000	169850000	chr1	170530000	170540000	9	0.000340736	0.00936308	169840000	169850000	170530000	170540000	9	1	UI_8980
chr1	169840000	169850000	chr1	170750000	170760000	8	0.000353186	0.00965028	169840000	169850000	170750000	170760000	8	1	UI_8981
chr1	169840000	169850000	chr1	170860000	170870000	9	2.29706927961267e-05	0.000911587	169840000	169850000	170860000	170870000	9	1	UI_8982
chr1	169860000	169870000	chr1	170760000	170770000	8	0.000211901	0.00625017	169860000	169870000	170760000	170770000	8	1	UI_8983
chr1	169860000	169870000	chr1	170810000	170820000	8	0.000195756	0.00584131	169860000	169870000	170810000	170820000	8	1	UI_8984
chr1	169860000	169870000	chr1	170890000	170900000	10	5.03717131608498e-06	0.000238672	169860000	169870000	170890000	170900000	10	1	UI_8985
chr1	169860000	169870000	chr1	171010000	171020000	8	0.000136163	0.00427881	169860000	169870000	171010000	171020000	8	1	UI_8986
chr1	169880000	169890000	chr1	170530000	170540000	11	4.63963618399789e-06	0.000221847	169880000	169890000	170530000	170540000	11	1	UI_8987
chr1	169880000	169890000	chr1	170700000	170710000	12	6.61861367451207e-08	4.80875049423991e-06	169880000	169890000	170700000	170710000	12	1	UI_8988
chr1	169890000	169900000	chr1	170370000	170380000	11	0.000248586	0.00716244	169890000	169900000	170370000	170380000	11	1	UI_8989
chr1	169890000	169900000	chr1	170410000	170420000	10	0.000167949	0.00512198	169890000	169900000	170410000	170420000	10	1	UI_8990
chr1	169890000	169900000	chr1	170860000	170870000	11	1.09147486258017e-06	6.07976385580204e-05	169890000	169900000	170860000	170870000	11	1	UI_8991
chr1	169900000	169910000	chr1	170270000	170280000	14	1.96967435883913e-05	0.000797019	169900000	169910000	170270000	170280000	14	1	UI_8992
chr1	169900000	169910000	chr1	170580000	170590000	9	0.000129212	0.00409146	169900000	169910000	170580000	170590000	9	1	UI_8993
chr1	169960000	169970000	chr1	170580000	170590000	11	3.61738639482112e-06	0.000177736	169960000	169970000	170580000	170590000	11	1	UI_8994
chr1	169960000	169970000	chr1	170760000	170770000	8	0.000198405	0.0059088	169960000	169970000	170760000	170770000	8	1	UI_8995
chr1	169980000	169990000	chr1	170580000	170590000	10	0.000101544	0.00332475	169980000	169990000	170580000	170590000	10	1	UI_8996
chr1	170000000	170010000	chr1	170370000	170380000	12	0.000350696	0.00959359	170000000	170010000	170370000	170380000	12	1	UI_8997
chr1	170000000	170010000	chr1	170430000	170440000	15	5.99655695587765e-06	0.000278763	170000000	170010000	170430000	170440000	15	1	UI_8998
chr1	170010000	170020000	chr1	170530000	170540000	13	1.79409657911419e-05	0.000734189	170010000	170020000	170530000	170540000	13	1	UI_8999
chr1	170010000	170020000	chr1	170650000	170660000	13	1.86588198140725e-06	9.82668258305947e-05	170010000	170020000	170650000	170660000	13	1	UI_9000
chr1	170010000	170020000	chr1	170690000	170700000	12	6.07168913217779e-06	0.000281875	170010000	170020000	170690000	170700000	12	1	UI_9001
chr1	170030000	170040000	chr1	170270000	170280000	21	3.14182673059218e-05	0.00119904	170030000	170040000	170270000	170280000	21	1	UI_9002
chr1	170030000	170040000	chr1	170500000	170510000	14	6.75404415627044e-05	0.00233585	170030000	170040000	170500000	170510000	14	1	UI_9003
chr1	170030000	170040000	chr1	170650000	170660000	11	9.13445908230724e-05	0.00303298	170030000	170040000	170650000	170660000	11	1	UI_9004
chr1	170120000	170130000	chr1	170500000	170510000	14	0.000359968	0.00980669	170120000	170130000	170500000	170510000	14	1	UI_9005
chr1	170130000	170140000	chr1	170270000	170280000	19	4.53026754015972e-05	0.00165096	170130000	170140000	170270000	170280000	19	1	UI_9006
chr1	170130000	170140000	chr1	170380000	170390000	11	0.000322725	0.00894352	170130000	170140000	170380000	170390000	11	1	UI_9007
chr1	170130000	170140000	chr1	170680000	170690000	12	2.20738177996906e-06	0.00011426	170130000	170140000	170680000	170690000	12	1	UI_9008
chr1	170160000	170170000	chr1	170890000	170900000	9	0.000311347	0.00867299	170160000	170170000	170890000	170900000	9	1	UI_9009
chr1	170170000	170180000	chr1	170270000	170280000	30	3.73180491540032e-07	2.31118380936302e-05	170170000	170180000	170270000	170280000	30	1	UI_9010
chr1	170170000	170180000	chr1	170650000	170660000	10	0.000236309	0.00685847	170170000	170180000	170650000	170660000	10	1	UI_9011
chr1	170190000	170200000	chr1	170670000	170680000	13	0.000137979	0.00432762	170190000	170200000	170670000	170680000	13	1	UI_9012
chr1	170190000	170200000	chr1	170690000	170700000	16	3.81249157572487e-07	2.3561202784526e-05	170190000	170200000	170690000	170700000	16	1	UI_9013
chr1	170200000	170210000	chr1	170500000	170510000	17	0.00011759	0.0037722	170200000	170210000	170500000	170510000	17	1	UI_9014
chr1	170270000	170280000	chr1	170760000	170770000	12	1.73886023873552e-05	0.000714258	170270000	170280000	170760000	170770000	12	1	UI_9015
chr1	170270000	170280000	chr1	170860000	170870000	16	2.37018372506326e-09	2.28106587727345e-07	170270000	170280000	170860000	170870000	16	1	UI_9016
chr1	170270000	170280000	chr1	170890000	170900000	18	7.77669533728146e-11	9.67590295650522e-09	170270000	170280000	170890000	170900000	18	1	UI_9017
chr1	170350000	170360000	chr1	170690000	170700000	12	0.000116278	0.00373638	170350000	170360000	170690000	170700000	12	1	UI_9018
chr1	170370000	170380000	chr1	170890000	170900000	10	0.000274377	0.00778996	170370000	170380000	170890000	170900000	10	1	UI_9019
chr1	170380000	170390000	chr1	170760000	170770000	11	0.000117702	0.00377541	170380000	170390000	170760000	170770000	11	1	UI_9020
chr1	170410000	170420000	chr1	170500000	170510000	42	1.23218075599185e-08	1.03672934904794e-06	170410000	170420000	170500000	170510000	42	1	UI_9021
chr1	170430000	170440000	chr1	170560000	170570000	27	0.000338795	0.00931777	170430000	170440000	170560000	170570000	27	1	UI_9022
chr1	170430000	170440000	chr1	170860000	170870000	13	2.17209011180798e-05	0.00086798	170430000	170440000	170860000	170870000	13	1	UI_9023
chr1	170430000	170440000	chr1	170890000	170900000	16	2.8398332638372e-07	1.80488980847641e-05	170430000	170440000	170890000	170900000	16	1	UI_9024
chr1	170430000	170440000	chr1	171090000	171100000	10	0.00017369	0.0052715	170430000	170440000	171090000	171100000	10	1	UI_9025
chr1	170460000	170470000	chr1	170630000	170640000	32	5.14111812328611e-05	0.0018431	170460000	170470000	170630000	170640000	32	1	UI_9026
chr1	170500000	170510000	chr1	170720000	170730000	24	8.1772682417128e-05	0.00275638	170500000	170510000	170720000	170730000	24	1	UI_9027
chr1	170500000	170510000	chr1	170740000	170750000	22	3.90571216212554e-05	0.00144996	170500000	170510000	170740000	170750000	22	1	UI_9028
chr1	170500000	170510000	chr1	170760000	170770000	19	8.27583103550891e-06	0.000370927	170500000	170510000	170760000	170770000	19	1	UI_9029
chr1	170500000	170510000	chr1	171090000	171100000	14	1.46445767511284e-06	7.90909935316433e-05	170500000	170510000	171090000	171100000	14	1	UI_9030
chr1	170500000	170510000	chr1	171260000	171270000	10	0.000176841	0.00535344	170500000	170510000	171260000	171270000	10	1	UI_9031
chr1	170520000	170530000	chr1	171260000	171270000	10	4.3957708365221e-05	0.00160823	170520000	170530000	171260000	171270000	10	1	UI_9032
chr1	170530000	170540000	chr1	170580000	170590000	51	1.63829085892752e-06	8.74791061386721e-05	170530000	170540000	170580000	170590000	51	1	UI_9033
chr1	170530000	170540000	chr1	170860000	170870000	17	6.04406133601073e-07	3.5703115388796e-05	170530000	170540000	170860000	170870000	17	1	UI_9034
chr1	170530000	170540000	chr1	171170000	171180000	9	0.000247272	0.00712961	170530000	170540000	171170000	171180000	9	1	UI_9035
chr1	170550000	170560000	chr1	170680000	170690000	25	3.81835522609873e-05	0.00142163	170550000	170560000	170680000	170690000	25	1	UI_9036
chr1	170560000	170570000	chr1	171260000	171270000	10	9.42308912799121e-05	0.00311617	170560000	170570000	171260000	171270000	10	1	UI_9037
chr1	170590000	170600000	chr1	170890000	170900000	16	2.69322988755201e-06	0.000136571	170590000	170600000	170890000	170900000	16	1	UI_9038
chr1	170630000	170640000	chr1	170660000	170670000	129	7.5811408678572e-05	0.00258135	170630000	170640000	170660000	170670000	129	1	UI_9039
chr1	170630000	170640000	chr1	170860000	170870000	24	4.68886619634132e-07	2.83977929095634e-05	170630000	170640000	170860000	170870000	24	1	UI_9040
chr1	170630000	170640000	chr1	171410000	171420000	11	7.66922537894214e-05	0.00260732	170630000	170640000	171410000	171420000	11	1	UI_9041
chr1	170660000	170670000	chr1	171170000	171180000	11	7.38108891549065e-05	0.00252238	170660000	170670000	171170000	171180000	11	1	UI_9042
chr1	170660000	170670000	chr1	171260000	171270000	13	1.03445555801512e-05	0.000451926	170660000	170670000	171260000	171270000	13	1	UI_9043
chr1	170690000	170700000	chr1	171450000	171460000	11	1.86411611021489e-05	0.000759288	170690000	170700000	171450000	171460000	11	1	UI_9044
chr1	170760000	170770000	chr1	170890000	170900000	27	1.92150780003373e-08	1.55716618329865e-06	170760000	170770000	170890000	170900000	27	1	UI_9045
chr1	170760000	170770000	chr1	171260000	171270000	10	0.000343942	0.00943803	170760000	170770000	171260000	171270000	10	1	UI_9046
chr1	171030000	171040000	chr1	171280000	171290000	15	0.000122001	0.00389378	171030000	171040000	171280000	171290000	15	1	UI_9047
chr1	171050000	171060000	chr1	171110000	171120000	45	8.7255550425902e-11	1.07704120185548e-08	171050000	171060000	171110000	171120000	45	1	UI_9048
chr1	171050000	171060000	chr1	171220000	171230000	18	2.74779832790822e-06	0.000139057	171050000	171060000	171220000	171230000	18	1	UI_9049
chr1	171050000	171060000	chr1	171260000	171270000	24	1.01419104872284e-08	8.66861215781404e-07	171050000	171060000	171260000	171270000	24	1	UI_9050
chr1	171050000	171060000	chr1	171280000	171290000	25	2.67717657782498e-12	4.17285278782364e-10	171050000	171060000	171280000	171290000	25	1	UI_9051
chr1	171050000	171060000	chr1	171450000	171460000	13	3.14241361594314e-05	0.00119924	171050000	171060000	171450000	171460000	13	1	UI_9052
chr1	171080000	171090000	chr1	171190000	171200000	45	4.08092665615909e-21	1.82880300456743e-18	171080000	171090000	171190000	171200000	45	1	UI_9053
chr1	171080000	171090000	chr1	171220000	171230000	18	0.000190163	0.00569824	171080000	171090000	171220000	171230000	18	1	UI_9054
chr1	171090000	171100000	chr1	171170000	171180000	28	3.50840596582476e-06	0.000172964	171090000	171100000	171170000	171180000	28	1	UI_9055
chr1	171090000	171100000	chr1	171450000	171460000	15	3.37585911359798e-05	0.00127653	171090000	171100000	171450000	171460000	15	1	UI_9056
chr1	171110000	171120000	chr1	171170000	171180000	37	2.45417951088069e-08	1.94699818916304e-06	171110000	171120000	171170000	171180000	37	1	UI_9057
chr1	171110000	171120000	chr1	171190000	171200000	30	3.35538682761789e-07	2.09960444932762e-05	171110000	171120000	171190000	171200000	30	1	UI_9058
chr1	171110000	171120000	chr1	171220000	171230000	26	1.44655345135598e-06	7.82295135131715e-05	171110000	171120000	171220000	171230000	26	1	UI_9059
chr1	171110000	171120000	chr1	171280000	171290000	27	2.01768779012623e-09	1.96782093685141e-07	171110000	171120000	171280000	171290000	27	1	UI_9060
chr1	171110000	171120000	chr1	171390000	171400000	19	3.64931061732429e-07	2.26501185220898e-05	171110000	171120000	171390000	171400000	19	1	UI_9061
chr1	171190000	171200000	chr1	171260000	171270000	36	9.58690193103895e-07	5.41217023486902e-05	171190000	171200000	171260000	171270000	36	1	UI_9062
chr1	171190000	171200000	chr1	171280000	171290000	26	8.50337626195964e-07	4.85649062571091e-05	171190000	171200000	171280000	171290000	26	1	UI_9063
chr1	171220000	171230000	chr1	171260000	171270000	71	4.60393822016081e-13	8.02243723821793e-11	171220000	171230000	171260000	171270000	71	1	UI_9064
chr1	171260000	171270000	chr1	171280000	171290000	87	7.03058085593019e-05	0.00241843	171260000	171270000	171280000	171290000	87	1	UI_9065
chr1	171260000	171270000	chr1	171450000	171460000	25	3.23872819914757e-05	0.00123113	171260000	171270000	171450000	171460000	25	1	UI_9066
chr1	171280000	171290000	chr1	171370000	171380000	20	0.000207211	0.00613098	171280000	171290000	171370000	171380000	20	1	UI_9067
chr1	171370000	171380000	chr1	171450000	171460000	27	0.000272726	0.00774975	171370000	171380000	171450000	171460000	27	1	UI_9068
chr1	171430000	171440000	chr1	171450000	171460000	80	8.44902908610181e-05	0.00283525	171430000	171440000	171450000	171460000	80	1	UI_9069
chr1	171450000	171460000	chr1	171550000	171560000	26	5.51741914226276e-05	0.0019596	171450000	171460000	171550000	171560000	26	1	UI_9070
chr1	171550000	171560000	chr1	171710000	171720000	19	0.000222069	0.00650412	171550000	171560000	171710000	171720000	19	1	UI_9071
chr1	171610000	171620000	chr1	171630000	171640000	49	0.000365635	0.0099368	171610000	171620000	171630000	171640000	49	1	UI_9072
chr1	171610000	171620000	chr1	171680000	171690000	19	8.17724227775721e-05	0.00275638	171610000	171620000	171680000	171690000	19	1	UI_9073
chr1	171630000	171640000	chr1	171680000	171690000	26	2.42923954106817e-06	0.000124491	171630000	171640000	171680000	171690000	26	1	UI_9074
chr1	171680000	171690000	chr1	171950000	171960000	10	9.32705836004947e-05	0.00308854	171680000	171690000	171950000	171960000	10	1	UI_9075
chr1	171710000	171720000	chr1	172110000	172120000	14	0.000159429	0.00489871	171710000	171720000	172110000	172120000	14	1	UI_9076
chr1	171710000	171720000	chr1	172350000	172360000	11	6.04949196985448e-05	0.00212288	171710000	171720000	172350000	172360000	11	1	UI_9077
chr1	171750000	171760000	chr1	172250000	172260000	10	0.000147629	0.00458589	171750000	171760000	172250000	172260000	10	1	UI_9078
chr1	171750000	171760000	chr1	172320000	172330000	10	0.000182418	0.00549768	171750000	171760000	172320000	172330000	10	1	UI_9079
chr1	171760000	171770000	chr1	172290000	172300000	14	5.48939297776791e-07	3.27368342183442e-05	171760000	171770000	172290000	172300000	14	1	UI_9080
chr1	171970000	171980000	chr1	172500000	172510000	9	9.92084347223098e-05	0.00325834	171970000	171980000	172500000	172510000	9	1	UI_9081
chr1	172000000	172010000	chr1	172110000	172120000	17	0.000333936	0.00920489	172000000	172010000	172110000	172120000	17	1	UI_9082
chr1	172010000	172020000	chr1	172290000	172300000	14	2.21219111542461e-06	0.000114483	172010000	172020000	172290000	172300000	14	1	UI_9083
chr1	172080000	172090000	chr1	172290000	172300000	21	2.96011182049012e-05	0.00113832	172080000	172090000	172290000	172300000	21	1	UI_9084
chr1	172110000	172120000	chr1	172140000	172150000	54	0.000176695	0.00534968	172110000	172120000	172140000	172150000	54	1	UI_9085
chr1	172110000	172120000	chr1	172420000	172430000	11	0.00023951	0.0069376	172110000	172120000	172420000	172430000	11	1	UI_9086
chr1	172110000	172120000	chr1	172880000	172890000	10	0.000211965	0.00625176	172110000	172120000	172880000	172890000	10	1	UI_9087
chr1	172140000	172150000	chr1	172170000	172180000	33	0.000205072	0.0060772	172140000	172150000	172170000	172180000	33	1	UI_9088
chr1	172410000	172420000	chr1	172500000	172510000	21	6.18376610029309e-05	0.0021639	172410000	172420000	172500000	172510000	21	1	UI_9089
chr1	172410000	172420000	chr1	172600000	172610000	13	0.000342631	0.00940737	172410000	172420000	172600000	172610000	13	1	UI_9090
chr1	172420000	172430000	chr1	172550000	172560000	13	0.000316918	0.00880613	172420000	172430000	172550000	172560000	13	1	UI_9091
chr1	172440000	172450000	chr1	172460000	172470000	46	1.3753135117348e-05	0.000580914	172440000	172450000	172460000	172470000	46	1	UI_9092
chr1	172440000	172450000	chr1	172680000	172690000	11	5.90356350176133e-05	0.00207838	172440000	172450000	172680000	172690000	11	1	UI_9093
chr1	172460000	172470000	chr1	172680000	172690000	14	2.9928623884426e-06	0.000150095	172460000	172470000	172680000	172690000	14	1	UI_9094
chr1	172500000	172510000	chr1	172630000	172640000	17	8.73446443209184e-05	0.00291796	172500000	172510000	172630000	172640000	17	1	UI_9095
chr1	172500000	172510000	chr1	173810000	173820000	8	6.24419440205067e-05	0.00218219	172500000	172510000	173810000	173820000	8	1	UI_9096
chr1	172550000	172560000	chr1	172630000	172640000	20	0.000186982	0.00561554	172550000	172560000	172630000	172640000	20	1	UI_9097
chr1	172600000	172610000	chr1	172660000	172670000	21	0.000300899	0.00842443	172600000	172610000	172660000	172670000	21	1	UI_9098
chr1	172600000	172610000	chr1	172680000	172690000	20	0.000159113	0.00489034	172600000	172610000	172680000	172690000	20	1	UI_9099
chr1	172600000	172610000	chr1	173160000	173170000	11	2.10462247224609e-05	0.000844307	172600000	172610000	173160000	173170000	11	1	UI_9100
chr1	172680000	172690000	chr1	172960000	172970000	14	0.00033656	0.00926551	172680000	172690000	172960000	172970000	14	1	UI_9101
chr1	172710000	172720000	chr1	172790000	172800000	43	1.85148637285979e-12	2.95491545009697e-10	172710000	172720000	172790000	172800000	43	1	UI_9102
chr1	172710000	172720000	chr1	173060000	173070000	11	5.55927696421144e-05	0.00197258	172710000	172720000	173060000	173070000	11	1	UI_9103
chr1	172710000	172720000	chr1	173080000	173090000	13	2.25890154639009e-06	0.000116636	172710000	172720000	173080000	173090000	13	1	UI_9104
chr1	172710000	172720000	chr1	173110000	173120000	12	1.14836667272973e-05	0.000495511	172710000	172720000	173110000	173120000	12	1	UI_9105
chr1	172710000	172720000	chr1	173140000	173150000	12	6.7566357428548e-05	0.00233659	172710000	172720000	173140000	173150000	12	1	UI_9106
chr1	172710000	172720000	chr1	173670000	173680000	8	0.000246729	0.00711616	172710000	172720000	173670000	173680000	8	1	UI_9107
chr1	172710000	172720000	chr1	174160000	174170000	8	8.86490285363728e-05	0.00295564	172710000	172720000	174160000	174170000	8	1	UI_9108
chr1	172730000	172740000	chr1	172890000	172900000	21	5.53413411301207e-05	0.00196475	172730000	172740000	172890000	172900000	21	1	UI_9109
chr1	172730000	172740000	chr1	173220000	173230000	12	1.26332110729633e-06	6.92943931039392e-05	172730000	172740000	173220000	173230000	12	1	UI_9110
chr1	172730000	172740000	chr1	173250000	173260000	10	6.92206875139571e-05	0.00238595	172730000	172740000	173250000	173260000	10	1	UI_9111
chr1	172730000	172740000	chr1	173440000	173450000	11	1.63028552294311e-06	8.70903464246508e-05	172730000	172740000	173440000	173450000	11	1	UI_9112
chr1	172740000	172750000	chr1	173190000	173200000	12	6.41371492114653e-07	3.76717764161442e-05	172740000	172750000	173190000	173200000	12	1	UI_9113
chr1	172760000	172770000	chr1	172960000	172970000	24	0.000131625	0.00415736	172760000	172770000	172960000	172970000	24	1	UI_9114
chr1	172790000	172800000	chr1	172990000	173000000	19	0.000316982	0.00880766	172790000	172800000	172990000	173000000	19	1	UI_9115
chr1	172790000	172800000	chr1	173010000	173020000	18	1.83939113516861e-07	1.21765800941462e-05	172790000	172800000	173010000	173020000	18	1	UI_9116
chr1	172790000	172800000	chr1	173300000	173310000	11	2.84406894338645e-05	0.00109935	172790000	172800000	173300000	173310000	11	1	UI_9117
chr1	172790000	172800000	chr1	173360000	173370000	14	1.49577190379137e-08	1.2381420200158e-06	172790000	172800000	173360000	173370000	14	1	UI_9118
chr1	172790000	172800000	chr1	173380000	173390000	11	3.13597064960792e-06	0.000156497	172790000	172800000	173380000	173390000	11	1	UI_9119
chr1	172790000	172800000	chr1	173440000	173450000	10	4.86336000853325e-05	0.00175615	172790000	172800000	173440000	173450000	10	1	UI_9120
chr1	172810000	172820000	chr1	172850000	172860000	34	1.50995107637355e-05	0.00063084	172810000	172820000	172850000	172860000	34	1	UI_9121
chr1	172810000	172820000	chr1	173220000	173230000	12	1.21995630921236e-05	0.000522671	172810000	172820000	173220000	173230000	12	1	UI_9122
chr1	172850000	172860000	chr1	172870000	172880000	110	2.02411894853052e-06	0.000105701	172850000	172860000	172870000	172880000	110	1	UI_9123
chr1	172850000	172860000	chr1	172900000	172910000	52	0.000170088	0.0051775	172850000	172860000	172900000	172910000	52	1	UI_9124
chr1	172870000	172880000	chr1	173060000	173070000	22	1.07008305392349e-05	0.000465581	172870000	172880000	173060000	173070000	22	1	UI_9125
chr1	172870000	172880000	chr1	173250000	173260000	15	0.000301712	0.00844397	172870000	172880000	173250000	173260000	15	1	UI_9126
chr1	172870000	172880000	chr1	173440000	173450000	26	8.13417878875767e-16	2.03139310756351e-13	172870000	172880000	173440000	173450000	26	1	UI_9127
chr1	172880000	172890000	chr1	173010000	173020000	27	8.93824823397835e-05	0.00297688	172880000	172890000	173010000	173020000	27	1	UI_9128
chr1	172900000	172910000	chr1	173060000	173070000	30	1.39554040942721e-08	1.16202739807032e-06	172900000	172910000	173060000	173070000	30	1	UI_9129
chr1	172900000	172910000	chr1	173440000	173450000	14	8.68783976123426e-06	0.000387345	172900000	172910000	173440000	173450000	14	1	UI_9130
chr1	172900000	172910000	chr1	173790000	173800000	12	2.02736276155174e-06	0.000105852	172900000	172910000	173790000	173800000	12	1	UI_9131
chr1	172900000	172910000	chr1	174160000	174170000	9	6.47139386157268e-05	0.00225071	172900000	172910000	174160000	174170000	9	1	UI_9132
chr1	172920000	172930000	chr1	173060000	173070000	22	2.0207607087954e-05	0.00081503	172920000	172930000	173060000	173070000	22	1	UI_9133
chr1	172920000	172930000	chr1	173110000	173120000	22	2.09793806952281e-06	0.000109167	172920000	172930000	173110000	173120000	22	1	UI_9134
chr1	172920000	172930000	chr1	173200000	173210000	16	0.000166813	0.00509205	172920000	172930000	173200000	173210000	16	1	UI_9135
chr1	172920000	172930000	chr1	173440000	173450000	13	1.42469449782577e-05	0.000599381	172920000	172930000	173440000	173450000	13	1	UI_9136
chr1	172920000	172930000	chr1	173790000	173800000	10	3.56765241163902e-05	0.00133973	172920000	172930000	173790000	173800000	10	1	UI_9137
chr1	172940000	172950000	chr1	173230000	173240000	12	4.08549965397802e-05	0.00150848	172940000	172950000	173230000	173240000	12	1	UI_9138
chr1	172960000	172970000	chr1	173060000	173070000	30	2.07364624882363e-05	0.000833512	172960000	172970000	173060000	173070000	30	1	UI_9139
chr1	172960000	172970000	chr1	173110000	173120000	29	5.85923857079481e-07	3.47187258947254e-05	172960000	172970000	173110000	173120000	29	1	UI_9140
chr1	172960000	172970000	chr1	173130000	173140000	28	6.12089246544678e-05	0.0021447	172960000	172970000	173130000	173140000	28	1	UI_9141
chr1	172960000	172970000	chr1	173360000	173370000	18	4.31569222507219e-08	3.25853484766708e-06	172960000	172970000	173360000	173370000	18	1	UI_9142
chr1	172960000	172970000	chr1	173380000	173390000	13	3.6934736876134e-05	0.00138087	172960000	172970000	173380000	173390000	13	1	UI_9143
chr1	172960000	172970000	chr1	173440000	173450000	12	0.000287619	0.0081077	172960000	172970000	173440000	173450000	12	1	UI_9144
chr1	172960000	172970000	chr1	173790000	173800000	10	7.20623228809212e-05	0.00247064	172960000	172970000	173790000	173800000	10	1	UI_9145
chr1	172960000	172970000	chr1	174160000	174170000	9	7.19098392928403e-05	0.00246626	172960000	172970000	174160000	174170000	9	1	UI_9146
chr1	173010000	173020000	chr1	173090000	173100000	23	1.02569054088247e-05	0.000448567	173010000	173020000	173090000	173100000	23	1	UI_9147
chr1	173090000	173100000	chr1	173310000	173320000	12	0.000233708	0.00679488	173090000	173100000	173310000	173320000	12	1	UI_9148
chr1	173160000	173170000	chr1	173380000	173390000	15	2.03186876191528e-05	0.00081896	173160000	173170000	173380000	173390000	15	1	UI_9149
chr1	173360000	173370000	chr1	173790000	173800000	10	0.000237303	0.006883	173360000	173370000	173790000	173800000	10	1	UI_9150
chr1	173370000	173380000	chr1	173830000	173840000	9	0.000204019	0.00605109	173370000	173380000	173830000	173840000	9	1	UI_9151
chr1	173420000	173430000	chr1	173440000	173450000	72	2.81116388894008e-07	1.78834775622338e-05	173420000	173430000	173440000	173450000	72	1	UI_9152
chr1	173440000	173450000	chr1	173680000	173690000	20	9.45817020449988e-10	9.78078174721548e-08	173440000	173450000	173680000	173690000	20	1	UI_9153
chr1	173440000	173450000	chr1	173700000	173710000	15	0.000125796	0.00399757	173440000	173450000	173700000	173710000	15	1	UI_9154
chr1	173440000	173450000	chr1	173920000	173930000	11	0.00031696	0.00880713	173440000	173450000	173920000	173930000	11	1	UI_9155
chr1	173500000	173510000	chr1	173810000	173820000	9	0.000169993	0.005175	173500000	173510000	173810000	173820000	9	1	UI_9156
chr1	173790000	173800000	chr1	173820000	173830000	51	5.17276380962557e-05	0.001853	173790000	173800000	173820000	173830000	51	1	UI_9157
chr1	173820000	173830000	chr1	174160000	174170000	12	0.000253661	0.00728721	173820000	173830000	174160000	174170000	12	1	UI_9158
chr1	173970000	173980000	chr1	174750000	174760000	8	0.000283572	0.00801081	173970000	173980000	174750000	174760000	8	1	UI_9159
chr1	173990000	174000000	chr1	174120000	174130000	19	3.19483773959662e-06	0.000159108	173990000	174000000	174120000	174130000	19	1	UI_9160
chr1	173990000	174000000	chr1	174180000	174190000	13	6.4888414290227e-05	0.00225602	173990000	174000000	174180000	174190000	13	1	UI_9161
chr1	174160000	174170000	chr1	174180000	174190000	52	0.000176804	0.00535249	174160000	174170000	174180000	174190000	52	1	UI_9162
chr1	174160000	174170000	chr1	174750000	174760000	17	3.8803955503609e-10	4.29066920022171e-08	174160000	174170000	174750000	174760000	17	1	UI_9163
chr1	174220000	174230000	chr1	174760000	174770000	9	0.000181445	0.00547314	174220000	174230000	174760000	174770000	9	1	UI_9164
chr1	174220000	174230000	chr1	174960000	174970000	10	2.37311551186118e-05	0.000938	174220000	174230000	174960000	174970000	10	1	UI_9165
chr1	174790000	174800000	chr1	174960000	174970000	21	0.000189599	0.00568368	174790000	174800000	174960000	174970000	21	1	UI_9166
chr1	176480000	176490000	chr1	177150000	177160000	8	0.000366999	0.00996786	176480000	176490000	177150000	177160000	8	1	UI_9167
chr1	176530000	176540000	chr1	176570000	176580000	21	0.000196604	0.00586319	176530000	176540000	176570000	176580000	21	1	UI_9168
chr1	176560000	176570000	chr1	176620000	176630000	23	2.80408460142077e-06	0.000141619	176560000	176570000	176620000	176630000	23	1	UI_9169
chr1	176560000	176570000	chr1	176850000	176860000	11	4.95964724170926e-05	0.00178651	176560000	176570000	176850000	176860000	11	1	UI_9170
chr1	176750000	176760000	chr1	177550000	177560000	8	0.00020514	0.00607882	176750000	176760000	177550000	177560000	8	1	UI_9171
chr1	176830000	176840000	chr1	177900000	177910000	10	1.04971219913605e-06	5.8715391198372e-05	176830000	176840000	177900000	177910000	10	1	UI_9172
chr1	176850000	176860000	chr1	177170000	177180000	15	1.12077585102766e-07	7.76926649222043e-06	176850000	176860000	177170000	177180000	15	1	UI_9173
chr1	176850000	176860000	chr1	177290000	177300000	10	0.000319256	0.00886088	176850000	176860000	177290000	177300000	10	1	UI_9174
chr1	176850000	176860000	chr1	177740000	177750000	10	1.80945716129482e-06	9.56130094596939e-05	176850000	176860000	177740000	177750000	10	1	UI_9175
chr1	176850000	176860000	chr1	177860000	177870000	10	4.12628757540955e-06	0.000199876	176850000	176860000	177860000	177870000	10	1	UI_9176
chr1	176860000	176870000	chr1	177050000	177060000	18	0.000114343	0.00368293	176860000	176870000	177050000	177060000	18	1	UI_9177
chr1	176860000	176870000	chr1	177830000	177840000	9	2.48186417062826e-05	0.000975623	176860000	176870000	177830000	177840000	9	1	UI_9178
chr1	176910000	176920000	chr1	177150000	177160000	11	0.000297294	0.00833889	176910000	176920000	177150000	177160000	11	1	UI_9179
chr1	176960000	176970000	chr1	177050000	177060000	29	3.3614715823175e-08	2.59371739023143e-06	176960000	176970000	177050000	177060000	29	1	UI_9180
chr1	176960000	176970000	chr1	177130000	177140000	14	6.90110820336704e-07	4.0244349390473e-05	176960000	176970000	177130000	177140000	14	1	UI_9181
chr1	176960000	176970000	chr1	177310000	177320000	12	0.00016775	0.0051168	176960000	176970000	177310000	177320000	12	1	UI_9182
chr1	177050000	177060000	chr1	177150000	177160000	21	2.66588900113118e-05	0.00103878	177050000	177060000	177150000	177160000	21	1	UI_9183
chr1	177050000	177060000	chr1	177240000	177250000	16	6.35821232173499e-05	0.00221641	177050000	177060000	177240000	177250000	16	1	UI_9184
chr1	177050000	177060000	chr1	177740000	177750000	8	0.000344318	0.00944681	177050000	177060000	177740000	177750000	8	1	UI_9185
chr1	177050000	177060000	chr1	177940000	177950000	8	0.000167884	0.00512033	177050000	177060000	177940000	177950000	8	1	UI_9186
chr1	177050000	177060000	chr1	178060000	178070000	9	5.85931701338627e-05	0.00206496	177050000	177060000	178060000	178070000	9	1	UI_9187
chr1	177060000	177070000	chr1	177130000	177140000	14	0.000332637	0.00917426	177060000	177070000	177130000	177140000	14	1	UI_9188
chr1	177060000	177070000	chr1	177170000	177180000	16	6.55735428093574e-05	0.00227668	177060000	177070000	177170000	177180000	16	1	UI_9189
chr1	177140000	177150000	chr1	177550000	177560000	14	2.66442440555219e-06	0.000135249	177140000	177150000	177550000	177560000	14	1	UI_9190
chr1	177150000	177160000	chr1	177240000	177250000	20	5.43037884304983e-06	0.000255197	177150000	177160000	177240000	177250000	20	1	UI_9191
chr1	177170000	177180000	chr1	177240000	177250000	24	1.59724411681304e-05	0.000662855	177170000	177180000	177240000	177250000	24	1	UI_9192
chr1	177170000	177180000	chr1	177550000	177560000	11	0.000108984	0.00353397	177170000	177180000	177550000	177560000	11	1	UI_9193
chr1	177220000	177230000	chr1	177240000	177250000	40	0.000356724	0.00973237	177220000	177230000	177240000	177250000	40	1	UI_9194
chr1	177240000	177250000	chr1	177310000	177320000	32	0.000280709	0.00794268	177240000	177250000	177310000	177320000	32	1	UI_9195
chr1	177240000	177250000	chr1	177550000	177560000	13	2.96092940417699e-05	0.0011386	177240000	177250000	177550000	177560000	13	1	UI_9196
chr1	177240000	177250000	chr1	177850000	177860000	9	5.50385363719728e-05	0.00195553	177240000	177250000	177850000	177860000	9	1	UI_9197
chr1	177240000	177250000	chr1	177900000	177910000	9	5.52912670674191e-05	0.00196316	177240000	177250000	177900000	177910000	9	1	UI_9198
chr1	177270000	177280000	chr1	177900000	177910000	9	5.27914986819314e-05	0.00188604	177270000	177280000	177900000	177910000	9	1	UI_9199
chr1	177310000	177320000	chr1	177740000	177750000	15	1.35962919491621e-07	9.25653945780895e-06	177310000	177320000	177740000	177750000	15	1	UI_9200
chr1	177310000	177320000	chr1	177840000	177850000	10	0.000263093	0.00751702	177310000	177320000	177840000	177850000	10	1	UI_9201
chr1	177410000	177420000	chr1	177840000	177850000	10	0.000167653	0.00511415	177410000	177420000	177840000	177850000	10	1	UI_9202
chr1	177420000	177430000	chr1	177890000	177900000	12	1.66259397013671e-05	0.000686643	177420000	177430000	177890000	177900000	12	1	UI_9203
chr1	177550000	177560000	chr1	177740000	177750000	13	0.000352246	0.00962915	177550000	177560000	177740000	177750000	13	1	UI_9204
chr1	177550000	177560000	chr1	177810000	177820000	12	5.71918704994192e-05	0.00202164	177550000	177560000	177810000	177820000	12	1	UI_9205
chr1	177550000	177560000	chr1	177930000	177940000	10	0.000285809	0.00806453	177550000	177560000	177930000	177940000	10	1	UI_9206
chr1	177820000	177830000	chr1	177890000	177900000	20	0.000159154	0.00489148	177820000	177830000	177890000	177900000	20	1	UI_9207
chr1	177840000	177850000	chr1	177890000	177900000	40	4.74684236445687e-08	3.5542320756063e-06	177840000	177850000	177890000	177900000	40	1	UI_9208
chr1	177930000	177940000	chr1	178060000	178070000	22	7.56400715808939e-06	0.000342579	177930000	177940000	178060000	178070000	22	1	UI_9209
chr1	177950000	177960000	chr1	178060000	178070000	21	0.000291297	0.00819479	177950000	177960000	178060000	178070000	21	1	UI_9210
chr1	177950000	177960000	chr1	178200000	178210000	13	6.4567112929989e-05	0.00224625	177950000	177960000	178200000	178210000	13	1	UI_9211
chr1	177970000	177980000	chr1	178260000	178270000	11	0.00029337	0.00824487	177970000	177980000	178260000	178270000	11	1	UI_9212
chr1	178000000	178010000	chr1	178060000	178070000	46	1.49555270523808e-10	1.77515297733632e-08	178000000	178010000	178060000	178070000	46	1	UI_9213
chr1	178000000	178010000	chr1	178130000	178140000	15	8.83603432945493e-06	0.000393185	178000000	178010000	178130000	178140000	15	1	UI_9214
chr1	178000000	178010000	chr1	178200000	178210000	22	9.05208293816495e-10	9.39108011193406e-08	178000000	178010000	178200000	178210000	22	1	UI_9215
chr1	178020000	178030000	chr1	178090000	178100000	27	1.55124943337978e-05	0.00064604	178020000	178030000	178090000	178100000	27	1	UI_9216
chr1	178020000	178030000	chr1	178260000	178270000	14	1.65010811417035e-05	0.000682129	178020000	178030000	178260000	178270000	14	1	UI_9217
chr1	178020000	178030000	chr1	178700000	178710000	9	0.000129222	0.00409173	178020000	178030000	178700000	178710000	9	1	UI_9218
chr1	178060000	178070000	chr1	178090000	178100000	59	1.16057818806644e-07	8.02001895769134e-06	178060000	178070000	178090000	178100000	59	1	UI_9219
chr1	178060000	178070000	chr1	178130000	178140000	28	3.27171970834447e-06	0.000162509	178060000	178070000	178130000	178140000	28	1	UI_9220
chr1	178090000	178100000	chr1	178230000	178240000	16	3.47285627190723e-05	0.00130862	178090000	178100000	178230000	178240000	16	1	UI_9221
chr1	178200000	178210000	chr1	179110000	179120000	9	0.000130012	0.00411332	178200000	178210000	179110000	179120000	9	1	UI_9222
chr1	178280000	178290000	chr1	178450000	178460000	11	0.000198113	0.0059014	178280000	178290000	178450000	178460000	11	1	UI_9223
chr1	178280000	178290000	chr1	178730000	178740000	10	0.000179956	0.00543425	178280000	178290000	178730000	178740000	10	1	UI_9224
chr1	178280000	178290000	chr1	179000000	179010000	8	0.000345105	0.00946486	178280000	178290000	179000000	179010000	8	1	UI_9225
chr1	178310000	178320000	chr1	178340000	178350000	37	0.000203812	0.00604571	178310000	178320000	178340000	178350000	37	1	UI_9226
chr1	178310000	178320000	chr1	178700000	178710000	12	6.35508982777053e-05	0.00221554	178310000	178320000	178700000	178710000	12	1	UI_9227
chr1	178310000	178320000	chr1	178980000	178990000	16	8.21003750671628e-09	7.14575591513593e-07	178310000	178320000	178980000	178990000	16	1	UI_9228
chr1	178310000	178320000	chr1	179020000	179030000	11	6.68029017084729e-06	0.000306819	178310000	178320000	179020000	179030000	11	1	UI_9229
chr1	178310000	178320000	chr1	179130000	179140000	9	0.000343323	0.00942314	178310000	178320000	179130000	179140000	9	1	UI_9230
chr1	178310000	178320000	chr1	179330000	179340000	8	0.000255619	0.00733466	178310000	178320000	179330000	179340000	8	1	UI_9231
chr1	178490000	178500000	chr1	178900000	178910000	9	0.000264774	0.00755743	178490000	178500000	178900000	178910000	9	1	UI_9232
chr1	178490000	178500000	chr1	179110000	179120000	10	0.000210687	0.00621943	178490000	178500000	179110000	179120000	10	1	UI_9233
chr1	178500000	178510000	chr1	178840000	178850000	15	8.40716984450939e-05	0.00282306	178500000	178510000	178840000	178850000	15	1	UI_9234
chr1	178500000	178510000	chr1	179330000	179340000	12	6.16188617832884e-07	3.63300969253687e-05	178500000	178510000	179330000	179340000	12	1	UI_9235
chr1	178510000	178520000	chr1	178610000	178620000	20	0.000170757	0.00519454	178510000	178520000	178610000	178620000	20	1	UI_9236
chr1	178510000	178520000	chr1	178900000	178910000	9	0.000309883	0.00863805	178510000	178520000	178900000	178910000	9	1	UI_9237
chr1	178540000	178550000	chr1	178570000	178580000	48	3.20330943033505e-07	2.01280449601406e-05	178540000	178550000	178570000	178580000	48	1	UI_9238
chr1	178570000	178580000	chr1	178610000	178620000	39	0.000327866	0.00906275	178570000	178580000	178610000	178620000	39	1	UI_9239
chr1	178610000	178620000	chr1	178700000	178710000	21	0.000120009	0.00383891	178610000	178620000	178700000	178710000	21	1	UI_9240
chr1	178650000	178660000	chr1	178690000	178700000	48	4.11329465820553e-07	2.52239840466205e-05	178650000	178660000	178690000	178700000	48	1	UI_9241
chr1	178760000	178770000	chr1	178940000	178950000	15	5.48694130118607e-05	0.00195018	178760000	178770000	178940000	178950000	15	1	UI_9242
chr1	178780000	178790000	chr1	178970000	178980000	11	0.000321472	0.00891394	178780000	178790000	178970000	178980000	11	1	UI_9243
chr1	178810000	178820000	chr1	178870000	178880000	15	0.000300303	0.00841033	178810000	178820000	178870000	178880000	15	1	UI_9244
chr1	179000000	179010000	chr1	179050000	179060000	44	3.10725763125155e-05	0.00118753	179000000	179010000	179050000	179060000	44	1	UI_9245
chr1	179060000	179070000	chr1	179300000	179310000	15	0.000355872	0.00971246	179060000	179070000	179300000	179310000	15	1	UI_9246
chr1	179090000	179100000	chr1	179110000	179120000	119	7.33833264780672e-09	6.44537853324806e-07	179090000	179100000	179110000	179120000	119	1	UI_9247
chr1	179110000	179120000	chr1	179190000	179200000	47	4.19711486853001e-07	2.56901228296396e-05	179110000	179120000	179190000	179200000	47	1	UI_9248
chr1	179110000	179120000	chr1	179330000	179340000	20	8.78815139190342e-05	0.00293339	179110000	179120000	179330000	179340000	20	1	UI_9249
chr1	179110000	179120000	chr1	181080000	181090000	8	0.000116992	0.00375589	179110000	179120000	181080000	181090000	8	1	UI_9250
chr1	179130000	179140000	chr1	179190000	179200000	49	0.000167865	0.00511986	179130000	179140000	179190000	179200000	49	1	UI_9251
chr1	179130000	179140000	chr1	179260000	179270000	27	9.55716352634592e-06	0.000421353	179130000	179140000	179260000	179270000	27	1	UI_9252
chr1	179220000	179230000	chr1	179330000	179340000	28	1.23143189232195e-05	0.00052699	179220000	179230000	179330000	179340000	28	1	UI_9253
chr1	179670000	179680000	chr1	179800000	179810000	10	8.22521044490159e-05	0.00277051	179670000	179680000	179800000	179810000	10	1	UI_9254
chr1	179850000	179860000	chr1	179920000	179930000	43	4.60920450081871e-06	0.000220524	179850000	179860000	179920000	179930000	43	1	UI_9255
chr1	179850000	179860000	chr1	179990000	180000000	34	2.69859183847422e-11	3.61053398076563e-09	179850000	179860000	179990000	180000000	34	1	UI_9256
chr1	179850000	179860000	chr1	180010000	180020000	22	7.5653155378994e-07	4.37186821083921e-05	179850000	179860000	180010000	180020000	22	1	UI_9257
chr1	179850000	179860000	chr1	180060000	180070000	28	2.45241145565832e-10	2.80691776176492e-08	179850000	179860000	180060000	180070000	28	1	UI_9258
chr1	179850000	179860000	chr1	180100000	180110000	21	1.42401915603081e-08	1.18375937983696e-06	179850000	179860000	180100000	180110000	21	1	UI_9259
chr1	179850000	179860000	chr1	180470000	180480000	14	2.1567534692587e-07	1.40685508048597e-05	179850000	179860000	180470000	180480000	14	1	UI_9260
chr1	179850000	179860000	chr1	181040000	181050000	9	7.48822721690224e-05	0.00255399	179850000	179860000	181040000	181050000	9	1	UI_9261
chr1	179880000	179890000	chr1	179920000	179930000	31	0.000220645	0.00646859	179880000	179890000	179920000	179930000	31	1	UI_9262
chr1	179920000	179930000	chr1	180060000	180070000	21	4.12179518724171e-05	0.00152003	179920000	179930000	180060000	180070000	21	1	UI_9263
chr1	179920000	179930000	chr1	180120000	180130000	20	2.50049530816249e-06	0.000127762	179920000	179930000	180120000	180130000	20	1	UI_9264
chr1	179920000	179930000	chr1	180140000	180150000	16	3.07074099882691e-06	0.000153602	179920000	179930000	180140000	180150000	16	1	UI_9265
chr1	179940000	179950000	chr1	180120000	180130000	16	1.95850959438858e-05	0.000792985	179940000	179950000	180120000	180130000	16	1	UI_9266
chr1	180010000	180020000	chr1	180120000	180130000	19	7.28753519601045e-05	0.00249461	180010000	180020000	180120000	180130000	19	1	UI_9267
chr1	180060000	180070000	chr1	180120000	180130000	63	1.87557132420468e-19	7.0936975424842e-17	180060000	180070000	180120000	180130000	63	1	UI_9268
chr1	180060000	180070000	chr1	180140000	180150000	26	7.47168912948767e-07	4.32290175382873e-05	180060000	180070000	180140000	180150000	26	1	UI_9269
chr1	180120000	180130000	chr1	181080000	181090000	9	0.000143037	0.00446302	180120000	180130000	181080000	181090000	9	1	UI_9270
chr1	180180000	180190000	chr1	181100000	181110000	9	8.37594205529739e-05	0.00281415	180180000	180190000	181100000	181110000	9	1	UI_9271
chr1	180200000	180210000	chr1	181100000	181110000	8	0.000311759	0.00868304	180200000	180210000	181100000	181110000	8	1	UI_9272
chr1	180210000	180220000	chr1	181080000	181090000	9	0.00030269	0.00846777	180210000	180220000	181080000	181090000	9	1	UI_9273
chr1	180220000	180230000	chr1	180470000	180480000	16	9.23842912557373e-05	0.00306319	180220000	180230000	180470000	180480000	16	1	UI_9274
chr1	180470000	180480000	chr1	180730000	180740000	14	0.000144555	0.00450361	180470000	180480000	180730000	180740000	14	1	UI_9275
chr1	180470000	180480000	chr1	180940000	180950000	14	1.09701947067567e-05	0.000475953	180470000	180480000	180940000	180950000	14	1	UI_9276
chr1	180470000	180480000	chr1	181010000	181020000	13	1.62928955604176e-05	0.000674543	180470000	180480000	181010000	181020000	13	1	UI_9277
chr1	180480000	180490000	chr1	180550000	180560000	23	0.000102694	0.00335733	180480000	180490000	180550000	180560000	23	1	UI_9278
chr1	180480000	180490000	chr1	180880000	180890000	10	0.000182547	0.00550092	180480000	180490000	180880000	180890000	10	1	UI_9279
chr1	180490000	180500000	chr1	181000000	181010000	13	3.42468177940986e-07	2.13858589805889e-05	180490000	180500000	181000000	181010000	13	1	UI_9280
chr1	180500000	180510000	chr1	180530000	180540000	37	0.000368282	0.00999737	180500000	180510000	180530000	180540000	37	1	UI_9281
chr1	180500000	180510000	chr1	180550000	180560000	33	1.76519938598942e-07	1.17292885972348e-05	180500000	180510000	180550000	180560000	33	1	UI_9282
chr1	180500000	180510000	chr1	180750000	180760000	10	9.97439588080537e-05	0.00327358	180500000	180510000	180750000	180760000	10	1	UI_9283
chr1	180500000	180510000	chr1	181130000	181140000	9	0.000172227	0.00523344	180500000	180510000	181130000	181140000	9	1	UI_9284
chr1	180510000	180520000	chr1	180850000	180860000	12	0.000229208	0.00668278	180510000	180520000	180850000	180860000	12	1	UI_9285
chr1	180530000	180540000	chr1	180750000	180760000	12	7.32214551477978e-05	0.00250492	180530000	180540000	180750000	180760000	12	1	UI_9286
chr1	180530000	180540000	chr1	180810000	180820000	12	3.81871742749241e-05	0.00142173	180530000	180540000	180810000	180820000	12	1	UI_9287
chr1	180550000	180560000	chr1	181080000	181090000	14	2.58537055265594e-06	0.000131641	180550000	180560000	181080000	181090000	14	1	UI_9288
chr1	180550000	180560000	chr1	181110000	181120000	12	3.41122022434683e-06	0.000168674	180550000	180560000	181110000	181120000	12	1	UI_9289
chr1	180570000	180580000	chr1	180820000	180830000	11	7.8517281042701e-05	0.00266097	180570000	180580000	180820000	180830000	11	1	UI_9290
chr1	180640000	180650000	chr1	180750000	180760000	17	0.00020037	0.00595829	180640000	180650000	180750000	180760000	17	1	UI_9291
chr1	180860000	180870000	chr1	180980000	180990000	20	1.86478636922751e-06	9.82163798710934e-05	180860000	180870000	180980000	180990000	20	1	UI_9292
chr1	180880000	180890000	chr1	180980000	180990000	26	7.92574068575991e-06	0.000356985	180880000	180890000	180980000	180990000	26	1	UI_9293
chr1	180920000	180930000	chr1	180960000	180970000	32	0.000213013	0.00627794	180920000	180930000	180960000	180970000	32	1	UI_9294
chr1	180920000	180930000	chr1	181080000	181090000	26	1.65280475219994e-06	8.81713400363904e-05	180920000	180930000	181080000	181090000	26	1	UI_9295
chr1	180960000	180970000	chr1	180980000	180990000	68	0.000128187	0.00406319	180960000	180970000	180980000	180990000	68	1	UI_9296
chr1	180960000	180970000	chr1	181000000	181010000	55	3.34670795178397e-06	0.000165818	180960000	180970000	181000000	181010000	55	1	UI_9297
chr1	181030000	181040000	chr1	181050000	181060000	98	1.1361584455307e-05	0.000490819	181030000	181040000	181050000	181060000	98	1	UI_9298
chr1	181060000	181070000	chr1	182180000	182190000	8	0.000341036	0.00936986	181060000	181070000	182180000	182190000	8	1	UI_9299
chr1	181080000	181090000	chr1	182250000	182260000	8	0.000322104	0.00892892	181080000	181090000	182250000	182260000	8	1	UI_9300
chr1	181150000	181160000	chr1	181390000	181400000	23	2.87605167623589e-14	5.91319851558684e-12	181150000	181160000	181390000	181400000	23	1	UI_9301
chr1	182050000	182060000	chr1	182560000	182570000	12	1.17173209883334e-05	0.000504394	182050000	182060000	182560000	182570000	12	1	UI_9302
chr1	182050000	182060000	chr1	182580000	182590000	11	0.000111931	0.00361591	182050000	182060000	182580000	182590000	11	1	UI_9303
chr1	182090000	182100000	chr1	182300000	182310000	15	0.000297803	0.00835081	182090000	182100000	182300000	182310000	15	1	UI_9304
chr1	182110000	182120000	chr1	182760000	182770000	10	0.000268161	0.00763951	182110000	182120000	182760000	182770000	10	1	UI_9305
chr1	182110000	182120000	chr1	182800000	182810000	11	1.67363448869705e-05	0.000690662	182110000	182120000	182800000	182810000	11	1	UI_9306
chr1	182160000	182170000	chr1	182300000	182310000	18	1.09884075350475e-05	0.000476656	182160000	182170000	182300000	182310000	18	1	UI_9307
chr1	182160000	182170000	chr1	182580000	182590000	11	0.000167482	0.00510985	182160000	182170000	182580000	182590000	11	1	UI_9308
chr1	182180000	182190000	chr1	182580000	182590000	14	1.86238717013784e-05	0.000758663	182180000	182190000	182580000	182590000	14	1	UI_9309
chr1	182180000	182190000	chr1	182750000	182760000	9	0.000161955	0.00496596	182180000	182190000	182750000	182760000	9	1	UI_9310
chr1	182220000	182230000	chr1	182340000	182350000	15	1.42523510761652e-05	0.000599592	182220000	182230000	182340000	182350000	15	1	UI_9311
chr1	182360000	182370000	chr1	182560000	182570000	19	1.11295175620854e-05	0.000482028	182360000	182370000	182560000	182570000	19	1	UI_9312
chr1	182520000	182530000	chr1	182750000	182760000	12	0.00030197	0.00845027	182520000	182530000	182750000	182760000	12	1	UI_9313
chr1	182560000	182570000	chr1	182580000	182590000	87	3.44234749380225e-05	0.00129858	182560000	182570000	182580000	182590000	87	1	UI_9314
chr1	182870000	182880000	chr1	183240000	183250000	19	1.09660378277155e-05	0.000475796	182870000	182880000	183240000	183250000	19	1	UI_9315
chr1	182900000	182910000	chr1	183440000	183450000	11	0.000298587	0.00836947	182900000	182910000	183440000	183450000	11	1	UI_9316
chr1	182910000	182920000	chr1	183570000	183580000	11	5.02035489961867e-05	0.0018053	182910000	182920000	183570000	183580000	11	1	UI_9317
chr1	182920000	182930000	chr1	183040000	183050000	33	5.51435058090534e-08	4.0730485180101e-06	182920000	182930000	183040000	183050000	33	1	UI_9318
chr1	182920000	182930000	chr1	183130000	183140000	19	3.84311261533823e-06	0.000187614	182920000	182930000	183130000	183140000	19	1	UI_9319
chr1	182920000	182930000	chr1	183440000	183450000	15	4.28644943135125e-07	2.61841824139292e-05	182920000	182930000	183440000	183450000	15	1	UI_9320
chr1	182950000	182960000	chr1	183060000	183070000	25	4.38359199743718e-05	0.00160432	182950000	182960000	183060000	183070000	25	1	UI_9321
chr1	182960000	182970000	chr1	183440000	183450000	12	1.74649115380689e-05	0.000716965	182960000	182970000	183440000	183450000	12	1	UI_9322
chr1	182970000	182980000	chr1	183160000	183170000	24	0.000327196	0.00904735	182970000	182980000	183160000	183170000	24	1	UI_9323
chr1	182990000	183000000	chr1	183130000	183140000	31	4.62463785199993e-07	2.80470750179187e-05	182990000	183000000	183130000	183140000	31	1	UI_9324
chr1	183000000	183010000	chr1	183510000	183520000	14	4.78880381908375e-05	0.00173267	183000000	183010000	183510000	183520000	14	1	UI_9325
chr1	183000000	183010000	chr1	183530000	183540000	13	1.49255551505628e-05	0.000624502	183000000	183010000	183530000	183540000	13	1	UI_9326
chr1	183010000	183020000	chr1	183590000	183600000	10	0.000139468	0.00436766	183010000	183020000	183590000	183600000	10	1	UI_9327
chr1	183020000	183030000	chr1	183280000	183290000	17	0.000139213	0.00436081	183020000	183030000	183280000	183290000	17	1	UI_9328
chr1	183040000	183050000	chr1	183100000	183110000	41	0.000177201	0.00536275	183040000	183050000	183100000	183110000	41	1	UI_9329
chr1	183060000	183070000	chr1	183280000	183290000	20	8.35226273626312e-05	0.00280733	183060000	183070000	183280000	183290000	20	1	UI_9330
chr1	183060000	183070000	chr1	183510000	183520000	14	0.000118751	0.00380413	183060000	183070000	183510000	183520000	14	1	UI_9331
chr1	183060000	183070000	chr1	184720000	184730000	8	8.46691114544798e-05	0.00284059	183060000	183070000	184720000	184730000	8	1	UI_9332
chr1	183070000	183080000	chr1	183160000	183170000	39	8.60499716222168e-05	0.00288031	183070000	183080000	183160000	183170000	39	1	UI_9333
chr1	183070000	183080000	chr1	183440000	183450000	14	0.000296536	0.00832058	183070000	183080000	183440000	183450000	14	1	UI_9334
chr1	183070000	183080000	chr1	183570000	183580000	15	1.16545506660462e-06	6.44725831752709e-05	183070000	183080000	183570000	183580000	15	1	UI_9335
chr1	183100000	183110000	chr1	183130000	183140000	62	4.54072339726108e-06	0.000217625	183100000	183110000	183130000	183140000	62	1	UI_9336
chr1	183100000	183110000	chr1	183570000	183580000	13	2.66220028147142e-05	0.00103752	183100000	183110000	183570000	183580000	13	1	UI_9337
chr1	183100000	183110000	chr1	183590000	183600000	11	4.52692675823673e-05	0.00164991	183100000	183110000	183590000	183600000	11	1	UI_9338
chr1	183200000	183210000	chr1	183530000	183540000	15	0.000131963	0.00416619	183200000	183210000	183530000	183540000	15	1	UI_9339
chr1	183200000	183210000	chr1	183550000	183560000	13	0.000125002	0.00397576	183200000	183210000	183550000	183560000	13	1	UI_9340
chr1	183200000	183210000	chr1	183570000	183580000	18	7.20621273685937e-06	0.000328194	183200000	183210000	183570000	183580000	18	1	UI_9341
chr1	183240000	183250000	chr1	183620000	183630000	18	9.34848942808152e-07	5.29036691360023e-05	183240000	183250000	183620000	183630000	18	1	UI_9342
chr1	183240000	183250000	chr1	183680000	183690000	16	4.15594552883631e-06	0.000201162	183240000	183250000	183680000	183690000	16	1	UI_9343
chr1	183240000	183250000	chr1	183780000	183790000	15	8.16479062722121e-07	4.68312230724901e-05	183240000	183250000	183780000	183790000	15	1	UI_9344
chr1	183240000	183250000	chr1	183810000	183820000	17	9.68210782811449e-08	6.80348798613906e-06	183240000	183250000	183810000	183820000	17	1	UI_9345
chr1	183240000	183250000	chr1	183830000	183840000	17	2.15399755521716e-08	1.72848150453756e-06	183240000	183250000	183830000	183840000	17	1	UI_9346
chr1	183240000	183250000	chr1	183900000	183910000	10	0.000342099	0.00939501	183240000	183250000	183900000	183910000	10	1	UI_9347
chr1	183240000	183250000	chr1	184020000	184030000	11	3.68253710253222e-05	0.00137733	183240000	183250000	184020000	184030000	11	1	UI_9348
chr1	183440000	183450000	chr1	183510000	183520000	67	1.36996025097404e-07	9.32046698981596e-06	183440000	183450000	183510000	183520000	67	1	UI_9349
chr1	183440000	183450000	chr1	183530000	183540000	47	9.74804558458168e-10	1.00546845588718e-07	183440000	183450000	183530000	183540000	47	1	UI_9350
chr1	183440000	183450000	chr1	183560000	183570000	33	1.59840895158389e-07	1.07181649071019e-05	183440000	183450000	183560000	183570000	33	1	UI_9351
chr1	183440000	183450000	chr1	183600000	183610000	35	9.31333207356433e-12	1.33897498917728e-09	183440000	183450000	183600000	183610000	35	1	UI_9352
chr1	183440000	183450000	chr1	183810000	183820000	14	6.48553233586171e-05	0.00225502	183440000	183450000	183810000	183820000	14	1	UI_9353
chr1	183440000	183450000	chr1	183880000	183890000	11	0.000188964	0.00566748	183440000	183450000	183880000	183890000	11	1	UI_9354
chr1	183460000	183470000	chr1	183570000	183580000	24	0.00010962	0.00355173	183460000	183470000	183570000	183580000	24	1	UI_9355
chr1	183530000	183540000	chr1	183590000	183600000	29	0.000261361	0.00747491	183530000	183540000	183590000	183600000	29	1	UI_9356
chr1	183530000	183540000	chr1	183900000	183910000	11	9.48369280952596e-05	0.00313354	183530000	183540000	183900000	183910000	11	1	UI_9357
chr1	183550000	183560000	chr1	183570000	183580000	71	7.43933258392691e-05	0.00253965	183550000	183560000	183570000	183580000	71	1	UI_9358
chr1	183570000	183580000	chr1	183590000	183600000	93	6.39956980487515e-08	4.66433827103354e-06	183570000	183580000	183590000	183600000	93	1	UI_9359
chr1	183570000	183580000	chr1	183800000	183810000	17	3.42069917127028e-05	0.00129144	183570000	183580000	183800000	183810000	17	1	UI_9360
chr1	183570000	183580000	chr1	183870000	183880000	14	1.53714831156321e-05	0.000640856	183570000	183580000	183870000	183880000	14	1	UI_9361
chr1	183590000	183600000	chr1	183800000	183810000	13	0.000236763	0.00686969	183590000	183600000	183800000	183810000	13	1	UI_9362
chr1	183600000	183610000	chr1	183850000	183860000	12	5.94003673519121e-05	0.00208939	183600000	183610000	183850000	183860000	12	1	UI_9363
chr1	183620000	183630000	chr1	183770000	183780000	20	2.63270562866417e-08	2.07555889488736e-06	183620000	183630000	183770000	183780000	20	1	UI_9364
chr1	183620000	183630000	chr1	183810000	183820000	17	1.80794485817961e-06	9.5542795096183e-05	183620000	183630000	183810000	183820000	17	1	UI_9365
chr1	183620000	183630000	chr1	183900000	183910000	11	6.43619949221206e-05	0.00223995	183620000	183630000	183900000	183910000	11	1	UI_9366
chr1	183620000	183630000	chr1	183920000	183930000	12	8.32511077500521e-06	0.000372894	183620000	183630000	183920000	183930000	12	1	UI_9367
chr1	183650000	183660000	chr1	183730000	183740000	19	3.90152391205283e-05	0.00144865	183650000	183660000	183730000	183740000	19	1	UI_9368
chr1	183650000	183660000	chr1	183800000	183810000	14	0.000306351	0.00855488	183650000	183660000	183800000	183810000	14	1	UI_9369
chr1	183650000	183660000	chr1	183840000	183850000	15	1.41427155859795e-05	0.000595467	183650000	183660000	183840000	183850000	15	1	UI_9370
chr1	183650000	183660000	chr1	183900000	183910000	11	0.00022233	0.00651066	183650000	183660000	183900000	183910000	11	1	UI_9371
chr1	183680000	183690000	chr1	183730000	183740000	23	0.000222261	0.00650899	183680000	183690000	183730000	183740000	23	1	UI_9372
chr1	183680000	183690000	chr1	183770000	183780000	20	5.8016864539503e-05	0.00204725	183680000	183690000	183770000	183780000	20	1	UI_9373
chr1	183700000	183710000	chr1	183850000	183860000	15	1.40212258855433e-05	0.000590882	183700000	183710000	183850000	183860000	15	1	UI_9374
chr1	183720000	183730000	chr1	183830000	183840000	16	8.28741188379983e-06	0.000371398	183720000	183730000	183830000	183840000	16	1	UI_9375
chr1	183730000	183740000	chr1	183770000	183780000	27	0.000300024	0.00840357	183730000	183740000	183770000	183780000	27	1	UI_9376
chr1	183770000	183780000	chr1	183870000	183880000	17	5.95769004330467e-05	0.00209488	183770000	183780000	183870000	183880000	17	1	UI_9377
chr1	183780000	183790000	chr1	183810000	183820000	41	8.88738295837957e-05	0.00296217	183780000	183790000	183810000	183820000	41	1	UI_9378
chr1	183810000	183820000	chr1	183870000	183880000	25	6.02244373104378e-05	0.00211461	183810000	183820000	183870000	183880000	25	1	UI_9379
chr1	183840000	183850000	chr1	183880000	183890000	32	4.54749087378696e-05	0.00165643	183840000	183850000	183880000	183890000	32	1	UI_9380
chr1	183880000	183890000	chr1	184020000	184030000	22	8.46852852261785e-08	6.01921747144344e-06	183880000	183890000	184020000	184030000	22	1	UI_9381
chr1	183900000	183910000	chr1	184000000	184010000	18	1.05394733071465e-05	0.00045937	183900000	183910000	184000000	184010000	18	1	UI_9382
chr1	183920000	183930000	chr1	183950000	183960000	40	8.57502019382601e-05	0.00287176	183920000	183930000	183950000	183960000	40	1	UI_9383
chr1	183950000	183960000	chr1	184020000	184030000	36	1.28455948540465e-08	1.077088319415e-06	183950000	183960000	184020000	184030000	36	1	UI_9384
chr1	183950000	183960000	chr1	184610000	184620000	11	1.85109695732615e-06	9.75751379869679e-05	183950000	183960000	184610000	184620000	11	1	UI_9385
chr1	183950000	183960000	chr1	184650000	184660000	10	3.62316229442098e-05	0.00135811	183950000	183960000	184650000	184660000	10	1	UI_9386
chr1	183970000	183980000	chr1	184470000	184480000	9	0.000193572	0.00578517	183970000	183980000	184470000	184480000	9	1	UI_9387
chr1	183990000	184000000	chr1	184020000	184030000	33	0.000111355	0.00359993	183990000	184000000	184020000	184030000	33	1	UI_9388
chr1	184000000	184010000	chr1	184600000	184610000	8	0.000137079	0.00430365	184000000	184010000	184600000	184610000	8	1	UI_9389
chr1	184020000	184030000	chr1	184560000	184570000	10	2.19921729438606e-05	0.000877486	184020000	184030000	184560000	184570000	10	1	UI_9390
chr1	184020000	184030000	chr1	184590000	184600000	11	3.72754824109639e-06	0.000182569	184020000	184030000	184590000	184600000	11	1	UI_9391
chr1	184020000	184030000	chr1	184650000	184660000	9	0.000359847	0.00980413	184020000	184030000	184650000	184660000	9	1	UI_9392
chr1	184040000	184050000	chr1	184160000	184170000	27	7.27535515032935e-09	6.39389747352898e-07	184040000	184050000	184160000	184170000	27	1	UI_9393
chr1	184040000	184050000	chr1	184500000	184510000	14	6.16220055112829e-08	4.50637913113243e-06	184040000	184050000	184500000	184510000	14	1	UI_9394
chr1	184040000	184050000	chr1	184670000	184680000	9	0.000151106	0.00467844	184040000	184050000	184670000	184680000	9	1	UI_9395
chr1	184070000	184080000	chr1	184500000	184510000	13	2.95215137316101e-05	0.00113568	184070000	184080000	184500000	184510000	13	1	UI_9396
chr1	184070000	184080000	chr1	184560000	184570000	11	2.86368930005284e-05	0.00110596	184070000	184080000	184560000	184570000	11	1	UI_9397
chr1	184080000	184090000	chr1	184160000	184170000	36	2.62509769996689e-10	2.98972094155453e-08	184080000	184090000	184160000	184170000	36	1	UI_9398
chr1	184080000	184090000	chr1	184180000	184190000	16	2.57997557456337e-05	0.00100934	184080000	184090000	184180000	184190000	16	1	UI_9399
chr1	184080000	184090000	chr1	184350000	184360000	12	6.77796362568628e-05	0.002343	184080000	184090000	184350000	184360000	12	1	UI_9400
chr1	184120000	184130000	chr1	184180000	184190000	27	3.37443393243426e-07	2.11027600762601e-05	184120000	184130000	184180000	184190000	27	1	UI_9401
chr1	184120000	184130000	chr1	184610000	184620000	12	1.19900187433068e-06	6.6128627947323e-05	184120000	184130000	184610000	184620000	12	1	UI_9402
chr1	184130000	184140000	chr1	184650000	184660000	9	0.000350489	0.00958898	184130000	184140000	184650000	184660000	9	1	UI_9403
chr1	184160000	184170000	chr1	184260000	184270000	27	1.54374750690085e-05	0.000643281	184160000	184170000	184260000	184270000	27	1	UI_9404
chr1	184160000	184170000	chr1	184360000	184370000	16	0.000135148	0.00425181	184160000	184170000	184360000	184370000	16	1	UI_9405
chr1	184160000	184170000	chr1	184610000	184620000	15	4.99338689650647e-08	3.72151694752614e-06	184160000	184170000	184610000	184620000	15	1	UI_9406
chr1	184160000	184170000	chr1	184630000	184640000	14	2.14691197453297e-07	1.40099410210743e-05	184160000	184170000	184630000	184640000	14	1	UI_9407
chr1	184160000	184170000	chr1	184720000	184730000	10	0.000159482	0.00490012	184160000	184170000	184720000	184730000	10	1	UI_9408
chr1	184180000	184190000	chr1	184500000	184510000	11	8.03550036407352e-05	0.00271474	184180000	184190000	184500000	184510000	11	1	UI_9409
chr1	184200000	184210000	chr1	184610000	184620000	11	8.37993590925407e-05	0.00281534	184200000	184210000	184610000	184620000	11	1	UI_9410
chr1	184220000	184230000	chr1	184450000	184460000	12	5.18276590665356e-05	0.00185611	184220000	184230000	184450000	184460000	12	1	UI_9411
chr1	184230000	184240000	chr1	184530000	184540000	9	0.000281364	0.00795794	184230000	184240000	184530000	184540000	9	1	UI_9412
chr1	184230000	184240000	chr1	184630000	184640000	9	0.000113493	0.00365934	184230000	184240000	184630000	184640000	9	1	UI_9413
chr1	184240000	184250000	chr1	184330000	184340000	17	2.58977672759218e-05	0.00101275	184240000	184250000	184330000	184340000	17	1	UI_9414
chr1	184240000	184250000	chr1	184450000	184460000	13	0.000202322	0.00600803	184240000	184250000	184450000	184460000	13	1	UI_9415
chr1	184240000	184250000	chr1	184500000	184510000	12	0.000109362	0.00354448	184240000	184250000	184500000	184510000	12	1	UI_9416
chr1	184260000	184270000	chr1	184350000	184360000	28	3.94744665363957e-07	2.43088399787534e-05	184260000	184270000	184350000	184360000	28	1	UI_9417
chr1	184260000	184270000	chr1	184480000	184490000	13	8.47980538360852e-05	0.0028444	184260000	184270000	184480000	184490000	13	1	UI_9418
chr1	184260000	184270000	chr1	184530000	184540000	12	6.41295166028209e-05	0.00223295	184260000	184270000	184530000	184540000	12	1	UI_9419
chr1	184260000	184270000	chr1	184590000	184600000	10	0.000353095	0.00964849	184260000	184270000	184590000	184600000	10	1	UI_9420
chr1	184260000	184270000	chr1	184610000	184620000	12	1.42230527473439e-05	0.000598473	184260000	184270000	184610000	184620000	12	1	UI_9421
chr1	184350000	184360000	chr1	184560000	184570000	17	1.73740898991019e-07	1.15636671280684e-05	184350000	184360000	184560000	184570000	17	1	UI_9422
chr1	184350000	184360000	chr1	184630000	184640000	17	2.92386097005102e-08	2.2844032419302e-06	184350000	184360000	184630000	184640000	17	1	UI_9423
chr1	184380000	184390000	chr1	184610000	184620000	12	5.08158897111969e-05	0.00182444	184380000	184390000	184610000	184620000	12	1	UI_9424
chr1	184450000	184460000	chr1	184500000	184510000	58	4.20685170798599e-12	6.37051022914805e-10	184450000	184460000	184500000	184510000	58	1	UI_9425
chr1	184460000	184470000	chr1	184480000	184490000	56	3.74240201075678e-06	0.00018323	184460000	184470000	184480000	184490000	56	1	UI_9426
chr1	184470000	184480000	chr1	184500000	184510000	43	0.000159591	0.00490307	184470000	184480000	184500000	184510000	43	1	UI_9427
chr1	184470000	184480000	chr1	184530000	184540000	22	0.000141004	0.00440876	184470000	184480000	184530000	184540000	22	1	UI_9428
chr1	184500000	184510000	chr1	184630000	184640000	18	0.000111555	0.00360569	184500000	184510000	184630000	184640000	18	1	UI_9429
chr1	184530000	184540000	chr1	184590000	184600000	21	0.000143107	0.00446494	184530000	184540000	184590000	184600000	21	1	UI_9430
chr1	184720000	184730000	chr1	184940000	184950000	19	1.30451758902506e-06	7.13144994742835e-05	184720000	184730000	184940000	184950000	19	1	UI_9431
chr1	184720000	184730000	chr1	184980000	184990000	13	5.80821217111379e-05	0.00204925	184720000	184730000	184980000	184990000	13	1	UI_9432
chr1	184720000	184730000	chr1	185060000	185070000	13	3.79286889001173e-05	0.00141323	184720000	184730000	185060000	185070000	13	1	UI_9433
chr1	184770000	184780000	chr1	184980000	184990000	14	2.86518602419958e-05	0.00110647	184770000	184780000	184980000	184990000	14	1	UI_9434
chr1	184770000	184780000	chr1	185030000	185040000	13	5.78951953162101e-05	0.00204347	184770000	184780000	185030000	185040000	13	1	UI_9435
chr1	184770000	184780000	chr1	185530000	185540000	9	0.000119017	0.00381146	184770000	184780000	185530000	185540000	9	1	UI_9436
chr1	184790000	184800000	chr1	184830000	184840000	25	0.000115017	0.0037015	184790000	184800000	184830000	184840000	25	1	UI_9437
chr1	184790000	184800000	chr1	184980000	184990000	12	0.000297873	0.00835238	184790000	184800000	184980000	184990000	12	1	UI_9438
chr1	184820000	184830000	chr1	185120000	185130000	18	1.78373610980964e-08	1.45513214677089e-06	184820000	184830000	185120000	185130000	18	1	UI_9439
chr1	184850000	184860000	chr1	184940000	184950000	23	1.5695992468035e-06	8.41797909719883e-05	184850000	184860000	184940000	184950000	23	1	UI_9440
chr1	184850000	184860000	chr1	185120000	185130000	12	0.000109487	0.00354798	184850000	184860000	185120000	185130000	12	1	UI_9441
chr1	184940000	184950000	chr1	185120000	185130000	27	4.85360653379969e-09	4.40820638082436e-07	184940000	184950000	185120000	185130000	27	1	UI_9442
chr1	184960000	184970000	chr1	185120000	185130000	21	4.02594294287408e-05	0.00148901	184960000	184970000	185120000	185130000	21	1	UI_9443
chr1	184980000	184990000	chr1	185120000	185130000	28	5.67162059837291e-10	6.09374419279519e-08	184980000	184990000	185120000	185130000	28	1	UI_9444
chr1	185010000	185020000	chr1	185120000	185130000	19	0.000141164	0.00441314	185010000	185020000	185120000	185130000	19	1	UI_9445
chr1	185120000	185130000	chr1	185280000	185290000	21	4.67110316653805e-05	0.00169562	185120000	185130000	185280000	185290000	21	1	UI_9446
chr1	185120000	185130000	chr1	185530000	185540000	13	6.39801710978466e-05	0.0022284	185120000	185130000	185530000	185540000	13	1	UI_9447
chr1	185120000	185130000	chr1	185600000	185610000	11	0.00030465	0.00851453	185120000	185130000	185600000	185610000	11	1	UI_9448
chr1	185150000	185160000	chr1	185530000	185540000	13	0.000242367	0.00700821	185150000	185160000	185530000	185540000	13	1	UI_9449
chr1	185210000	185220000	chr1	185610000	185620000	9	7.23445053881618e-05	0.00247904	185210000	185220000	185610000	185620000	9	1	UI_9450
chr1	185220000	185230000	chr1	185460000	185470000	13	0.000151291	0.0046834	185220000	185230000	185460000	185470000	13	1	UI_9451
chr1	185220000	185230000	chr1	185530000	185540000	14	3.97814572105148e-05	0.00147344	185220000	185230000	185530000	185540000	14	1	UI_9452
chr1	185280000	185290000	chr1	185390000	185400000	23	9.91473716730683e-06	0.000435249	185280000	185290000	185390000	185400000	23	1	UI_9453
chr1	185300000	185310000	chr1	185390000	185400000	22	2.58716795270529e-06	0.000131723	185300000	185310000	185390000	185400000	22	1	UI_9454
chr1	185300000	185310000	chr1	185420000	185430000	19	2.16936145047163e-06	0.000112506	185300000	185310000	185420000	185430000	19	1	UI_9455
chr1	185300000	185310000	chr1	185450000	185460000	25	2.51593700360921e-08	1.99136939831749e-06	185300000	185310000	185450000	185460000	25	1	UI_9456
chr1	185300000	185310000	chr1	185530000	185540000	21	9.29523931906529e-09	8.00719927337914e-07	185300000	185310000	185530000	185540000	21	1	UI_9457
chr1	185300000	185310000	chr1	185610000	185620000	13	9.11635283689322e-07	5.17125772250832e-05	185300000	185310000	185610000	185620000	13	1	UI_9458
chr1	185320000	185330000	chr1	185530000	185540000	18	0.000207833	0.00614698	185320000	185330000	185530000	185540000	18	1	UI_9459
chr1	185340000	185350000	chr1	185630000	185640000	13	2.88566145136301e-05	0.00111336	185340000	185350000	185630000	185640000	13	1	UI_9460
chr1	185390000	185400000	chr1	185450000	185460000	33	0.00019575	0.00584118	185390000	185400000	185450000	185460000	33	1	UI_9461
chr1	185390000	185400000	chr1	185610000	185620000	14	6.75733787989501e-06	0.000309997	185390000	185400000	185610000	185620000	14	1	UI_9462
chr1	185410000	185420000	chr1	185610000	185620000	16	1.14758514268517e-05	0.000495224	185410000	185420000	185610000	185620000	16	1	UI_9463
chr1	185450000	185460000	chr1	185470000	185480000	72	4.00226860873471e-06	0.000194547	185450000	185460000	185470000	185480000	72	1	UI_9464
chr1	185450000	185460000	chr1	185550000	185560000	28	1.5455004951833e-06	8.30188927498723e-05	185450000	185460000	185550000	185560000	28	1	UI_9465
chr1	185510000	185520000	chr1	185610000	185620000	27	1.24762236952254e-09	1.26280315646387e-07	185510000	185520000	185610000	185620000	27	1	UI_9466
chr1	185530000	185540000	chr1	185550000	185560000	80	3.59197105296204e-08	2.75586429199785e-06	185530000	185540000	185550000	185560000	80	1	UI_9467
chr1	185530000	185540000	chr1	185610000	185620000	31	3.73436629461633e-07	2.31258264518455e-05	185530000	185540000	185610000	185620000	31	1	UI_9468
chr1	185690000	185700000	chr1	186120000	186130000	10	0.000109271	0.00354192	185690000	185700000	186120000	186130000	10	1	UI_9469
chr1	185690000	185700000	chr1	186150000	186160000	12	5.86911911101137e-06	0.000273465	185690000	185700000	186150000	186160000	12	1	UI_9470
chr1	185700000	185710000	chr1	185820000	185830000	16	0.000105912	0.00344726	185700000	185710000	185820000	185830000	16	1	UI_9471
chr1	185700000	185710000	chr1	185940000	185950000	15	7.32627653451736e-05	0.00250618	185700000	185710000	185940000	185950000	15	1	UI_9472
chr1	185700000	185710000	chr1	186060000	186070000	10	0.000281211	0.00795453	185700000	185710000	186060000	186070000	10	1	UI_9473
chr1	185710000	185720000	chr1	186150000	186160000	10	0.000338464	0.00930986	185710000	185720000	186150000	186160000	10	1	UI_9474
chr1	185750000	185760000	chr1	186200000	186210000	11	3.93917225515386e-05	0.00146072	185750000	185760000	186200000	186210000	11	1	UI_9475
chr1	185780000	185790000	chr1	186170000	186180000	10	0.000136078	0.00427661	185780000	185790000	186170000	186180000	10	1	UI_9476
chr1	185820000	185830000	chr1	185930000	185940000	24	3.54422086434769e-08	2.72234583277668e-06	185820000	185830000	185930000	185940000	24	1	UI_9477
chr1	185820000	185830000	chr1	186070000	186080000	17	9.34095610917324e-06	0.000412906	185820000	185830000	186070000	186080000	17	1	UI_9478
chr1	185820000	185830000	chr1	186120000	186130000	10	0.000175759	0.00532549	185820000	185830000	186120000	186130000	10	1	UI_9479
chr1	185820000	185830000	chr1	186190000	186200000	12	3.65872678121019e-05	0.00136972	185820000	185830000	186190000	186200000	12	1	UI_9480
chr1	185820000	185830000	chr1	186250000	186260000	9	0.000310609	0.00865526	185820000	185830000	186250000	186260000	9	1	UI_9481
chr1	185940000	185950000	chr1	186150000	186160000	19	2.89915760773674e-06	0.000145914	185940000	185950000	186150000	186160000	19	1	UI_9482
chr1	186120000	186130000	chr1	186170000	186180000	20	3.79770629267297e-05	0.0014148	186120000	186130000	186170000	186180000	20	1	UI_9483
chr1	186310000	186320000	chr1	186340000	186350000	44	4.46840997065855e-05	0.00163123	186310000	186320000	186340000	186350000	44	1	UI_9484
chr1	186340000	186350000	chr1	186890000	186900000	12	1.165682884197e-05	0.000502087	186340000	186350000	186890000	186900000	12	1	UI_9485
chr1	186370000	186380000	chr1	186580000	186590000	18	1.2678667970292e-06	6.95190623127423e-05	186370000	186380000	186580000	186590000	18	1	UI_9486
chr1	186390000	186400000	chr1	186500000	186510000	17	0.000226227	0.00660816	186390000	186400000	186500000	186510000	17	1	UI_9487
chr1	186410000	186420000	chr1	186940000	186950000	9	0.000159804	0.00490872	186410000	186420000	186940000	186950000	9	1	UI_9488
chr1	186450000	186460000	chr1	186530000	186540000	22	3.65172012672941e-07	2.26634953207138e-05	186450000	186460000	186530000	186540000	22	1	UI_9489
chr1	186450000	186460000	chr1	186680000	186690000	15	8.74787447098528e-05	0.00292188	186450000	186460000	186680000	186690000	15	1	UI_9490
chr1	186480000	186490000	chr1	186500000	186510000	63	5.93298031122811e-08	4.35342692983515e-06	186480000	186490000	186500000	186510000	63	1	UI_9491
chr1	186480000	186490000	chr1	186580000	186590000	18	0.000328551	0.00907862	186480000	186490000	186580000	186590000	18	1	UI_9492
chr1	186500000	186510000	chr1	186530000	186540000	46	2.23447790306786e-06	0.000115512	186500000	186510000	186530000	186540000	46	1	UI_9493
chr1	186500000	186510000	chr1	186640000	186650000	22	8.82040782054269e-06	0.000392586	186500000	186510000	186640000	186650000	22	1	UI_9494
chr1	186530000	186540000	chr1	186580000	186590000	28	0.000226394	0.00661245	186530000	186540000	186580000	186590000	28	1	UI_9495
chr1	186540000	186550000	chr1	186890000	186900000	18	2.10255847148627e-07	1.37477682292613e-05	186540000	186550000	186890000	186900000	18	1	UI_9496
chr1	186650000	186660000	chr1	186910000	186920000	15	0.000225404	0.0065878	186650000	186660000	186910000	186920000	15	1	UI_9497
chr1	186670000	186680000	chr1	186890000	186900000	18	3.32619172967234e-05	0.00126011	186670000	186680000	186890000	186900000	18	1	UI_9498
chr1	186730000	186740000	chr1	186940000	186950000	23	9.70408842653233e-07	5.47165476905819e-05	186730000	186740000	186940000	186950000	23	1	UI_9499
chr1	186790000	186800000	chr1	186940000	186950000	14	3.98211251436326e-05	0.00147475	186790000	186800000	186940000	186950000	14	1	UI_9500
chr1	186890000	186900000	chr1	186940000	186950000	45	7.3845833592467e-08	5.31303912328668e-06	186890000	186900000	186940000	186950000	45	1	UI_9501
chr1	192450000	192460000	chr1	192570000	192580000	29	2.51384146285193e-05	0.000986561	192450000	192460000	192570000	192580000	29	1	UI_9502
chr1	192450000	192460000	chr1	192670000	192680000	21	3.25348790966466e-09	3.05214704305736e-07	192450000	192460000	192670000	192680000	21	1	UI_9503
chr1	192450000	192460000	chr1	192730000	192740000	18	1.35093592971588e-07	9.20303708305972e-06	192450000	192460000	192730000	192740000	18	1	UI_9504
chr1	192450000	192460000	chr1	192790000	192800000	12	1.60943870980635e-05	0.000667347	192450000	192460000	192790000	192800000	12	1	UI_9505
chr1	192490000	192500000	chr1	192710000	192720000	15	4.37192529745973e-06	0.000210408	192490000	192500000	192710000	192720000	15	1	UI_9506
chr1	192490000	192500000	chr1	193050000	193060000	11	7.2108993323734e-05	0.00247197	192490000	192500000	193050000	193060000	11	1	UI_9507
chr1	192500000	192510000	chr1	192790000	192800000	11	0.000359697	0.00980071	192500000	192510000	192790000	192800000	11	1	UI_9508
chr1	192520000	192530000	chr1	192670000	192680000	21	5.20235948415344e-05	0.00186219	192520000	192530000	192670000	192680000	21	1	UI_9509
chr1	192520000	192530000	chr1	192730000	192740000	28	3.16867830244641e-10	3.55922948426025e-08	192520000	192530000	192730000	192740000	28	1	UI_9510
chr1	192520000	192530000	chr1	192750000	192760000	14	0.000197928	0.00589683	192520000	192530000	192750000	192760000	14	1	UI_9511
chr1	192520000	192530000	chr1	192940000	192950000	11	0.000197049	0.0058742	192520000	192530000	192940000	192950000	11	1	UI_9512
chr1	192520000	192530000	chr1	193040000	193050000	13	1.21634015657904e-06	6.69833335999823e-05	192520000	192530000	193040000	193050000	13	1	UI_9513
chr1	192530000	192540000	chr1	192770000	192780000	14	1.57659711593586e-05	0.000655343	192530000	192540000	192770000	192780000	14	1	UI_9514
chr1	192550000	192560000	chr1	193010000	193020000	14	4.19405426787256e-07	2.56732992818361e-05	192550000	192560000	193010000	193020000	14	1	UI_9515
chr1	192600000	192610000	chr1	192750000	192760000	17	0.000193409	0.00578107	192600000	192610000	192750000	192760000	17	1	UI_9516
chr1	192600000	192610000	chr1	192980000	192990000	12	7.93515878687847e-05	0.00268568	192600000	192610000	192980000	192990000	12	1	UI_9517
chr1	192600000	192610000	chr1	193020000	193030000	14	4.14892478187163e-05	0.00152879	192600000	192610000	193020000	193030000	14	1	UI_9518
chr1	192650000	192660000	chr1	192980000	192990000	12	5.89715310140081e-05	0.0020765	192650000	192660000	192980000	192990000	12	1	UI_9519
chr1	192670000	192680000	chr1	192730000	192740000	29	5.51360969344176e-06	0.000258684	192670000	192680000	192730000	192740000	29	1	UI_9520
chr1	192670000	192680000	chr1	192750000	192760000	18	5.28931553367677e-05	0.00188915	192670000	192680000	192750000	192760000	18	1	UI_9521
chr1	192670000	192680000	chr1	193020000	193030000	16	3.00578894083358e-07	1.89978664652946e-05	192670000	192680000	193020000	193030000	16	1	UI_9522
chr1	192730000	192740000	chr1	192770000	192780000	32	0.000189535	0.00568215	192730000	192740000	192770000	192780000	32	1	UI_9523
chr1	192730000	192740000	chr1	192940000	192950000	13	0.00014764	0.00458618	192730000	192740000	192940000	192950000	13	1	UI_9524
chr1	192750000	192760000	chr1	192980000	192990000	14	7.60177543446525e-07	4.39079846251708e-05	192750000	192760000	192980000	192990000	14	1	UI_9525
chr1	192790000	192800000	chr1	193070000	193080000	11	0.000271772	0.00772673	192790000	192800000	193070000	193080000	11	1	UI_9526
chr1	192810000	192820000	chr1	193020000	193030000	16	6.90895321738823e-05	0.00238198	192810000	192820000	193020000	193030000	16	1	UI_9527
chr1	193020000	193030000	chr1	193040000	193050000	65	0.000106251	0.00345689	193020000	193030000	193040000	193050000	65	1	UI_9528
chr1	193020000	193030000	chr1	193090000	193100000	43	6.9383247446571e-06	0.000317338	193020000	193030000	193090000	193100000	43	1	UI_9529
chr1	193040000	193050000	chr1	193090000	193100000	35	5.47560314792184e-06	0.000257081	193040000	193050000	193090000	193100000	35	1	UI_9530
chr1	193070000	193080000	chr1	193090000	193100000	98	7.95724204827059e-10	8.33299771386054e-08	193070000	193080000	193090000	193100000	98	1	UI_9531
chr1	193090000	193100000	chr1	194630000	194640000	8	7.50044546754185e-05	0.00255747	193090000	193100000	194630000	194640000	8	1	UI_9532
chr1	193150000	193160000	chr1	193670000	193680000	8	0.000299015	0.00837945	193150000	193160000	193670000	193680000	8	1	UI_9533
chr1	193150000	193160000	chr1	194010000	194020000	7	0.000307297	0.00857757	193150000	193160000	194010000	194020000	7	1	UI_9534
chr1	193180000	193190000	chr1	193300000	193310000	13	0.000174889	0.00530268	193180000	193190000	193300000	193310000	13	1	UI_9535
chr1	193370000	193380000	chr1	193670000	193680000	15	2.64470507359253e-08	2.08415862797916e-06	193370000	193380000	193670000	193680000	15	1	UI_9536
chr1	193530000	193540000	chr1	193670000	193680000	13	0.00028577	0.00806363	193530000	193540000	193670000	193680000	13	1	UI_9537
chr1	193530000	193540000	chr1	194330000	194340000	8	0.000114503	0.00368727	193530000	193540000	194330000	194340000	8	1	UI_9538
chr1	194330000	194340000	chr1	194500000	194510000	12	4.40198462601511e-05	0.00161026	194330000	194340000	194500000	194510000	12	1	UI_9539
chr1	194330000	194340000	chr1	194620000	194630000	11	4.2844527451443e-05	0.00157252	194330000	194340000	194620000	194630000	11	1	UI_9540
chr1	194330000	194340000	chr1	195560000	195570000	7	0.000358002	0.00976149	194330000	194340000	195560000	195570000	7	1	UI_9541
chr1	196110000	196120000	chr1	196240000	196250000	17	7.21593308944527e-06	0.000328571	196110000	196120000	196240000	196250000	17	1	UI_9542
chr1	196110000	196120000	chr1	196280000	196290000	13	3.19921829087444e-05	0.00121806	196110000	196120000	196280000	196290000	13	1	UI_9543
chr1	196110000	196120000	chr1	196640000	196650000	7	0.000201868	0.00599639	196110000	196120000	196640000	196650000	7	1	UI_9544
chr1	196130000	196140000	chr1	196620000	196630000	9	0.00023382	0.00679766	196130000	196140000	196620000	196630000	9	1	UI_9545
chr1	196150000	196160000	chr1	196610000	196620000	9	0.000299219	0.00838425	196150000	196160000	196610000	196620000	9	1	UI_9546
chr1	196280000	196290000	chr1	196620000	196630000	16	6.00616280795638e-09	5.36129934992793e-07	196280000	196290000	196620000	196630000	16	1	UI_9547
chr1	196370000	196380000	chr1	196520000	196530000	11	0.000280433	0.00793581	196370000	196380000	196520000	196530000	11	1	UI_9548
chr1	196370000	196380000	chr1	196600000	196610000	16	8.33139771168613e-07	4.76825071181442e-05	196370000	196380000	196600000	196610000	16	1	UI_9549
chr1	196370000	196380000	chr1	196620000	196630000	18	4.90208682368732e-10	5.32654621486244e-08	196370000	196380000	196620000	196630000	18	1	UI_9550
chr1	196490000	196500000	chr1	196620000	196630000	13	7.91173047850192e-05	0.00267881	196490000	196500000	196620000	196630000	13	1	UI_9551
chr1	196640000	196650000	chr1	197140000	197150000	7	0.000267211	0.0076164	196640000	196650000	197140000	197150000	7	1	UI_9552
chr1	196840000	196850000	chr1	197090000	197100000	12	4.90774999244435e-06	0.000233202	196840000	196850000	197090000	197100000	12	1	UI_9553
chr1	197000000	197010000	chr1	197110000	197120000	13	0.000133368	0.00420384	197000000	197010000	197110000	197120000	13	1	UI_9554
chr1	197490000	197500000	chr1	197870000	197880000	20	4.93617369388725e-11	6.34198581014841e-09	197490000	197500000	197870000	197880000	20	1	UI_9555
chr1	197520000	197530000	chr1	198460000	198470000	13	5.01840891251263e-08	3.73838537358646e-06	197520000	197530000	198460000	198470000	13	1	UI_9556
chr1	197600000	197610000	chr1	197800000	197810000	14	3.02959659738474e-05	0.00116157	197600000	197610000	197800000	197810000	14	1	UI_9557
chr1	197610000	197620000	chr1	197870000	197880000	12	0.000363378	0.00988466	197610000	197620000	197870000	197880000	12	1	UI_9558
chr1	197640000	197650000	chr1	197880000	197890000	11	4.3284492428641e-05	0.00158664	197640000	197650000	197880000	197890000	11	1	UI_9559
chr1	197690000	197700000	chr1	198460000	198470000	9	0.000249468	0.00718432	197690000	197700000	198460000	198470000	9	1	UI_9560
chr1	197700000	197710000	chr1	197760000	197770000	25	3.21447478865312e-08	2.4902114150798e-06	197700000	197710000	197760000	197770000	25	1	UI_9561
chr1	197700000	197710000	chr1	197870000	197880000	15	5.76938288610954e-05	0.00203724	197700000	197710000	197870000	197880000	15	1	UI_9562
chr1	197700000	197710000	chr1	198630000	198640000	8	0.000235884	0.00684836	197700000	197710000	198630000	198640000	8	1	UI_9563
chr1	197740000	197750000	chr1	198640000	198650000	8	0.000346385	0.00949461	197740000	197750000	198640000	198650000	8	1	UI_9564
chr1	197870000	197880000	chr1	198410000	198420000	9	8.0504902022147e-05	0.00271917	197870000	197880000	198410000	198420000	9	1	UI_9565
chr1	197880000	197890000	chr1	198290000	198300000	10	1.00610105117432e-05	0.000440979	197880000	197890000	198290000	198300000	10	1	UI_9566
chr1	197890000	197900000	chr1	198120000	198130000	12	6.77824490455377e-05	0.00234306	197890000	197900000	198120000	198130000	12	1	UI_9567
chr1	197930000	197940000	chr1	198640000	198650000	10	8.30102496730347e-05	0.00279233	197930000	197940000	198640000	198650000	10	1	UI_9568
chr1	198050000	198060000	chr1	198090000	198100000	30	0.000298738	0.00837297	198050000	198060000	198090000	198100000	30	1	UI_9569
chr1	198050000	198060000	chr1	198120000	198130000	27	8.14722301909381e-07	4.67442473641798e-05	198050000	198060000	198120000	198130000	27	1	UI_9570
chr1	198060000	198070000	chr1	198140000	198150000	20	9.56682147568537e-05	0.00315714	198060000	198070000	198140000	198150000	20	1	UI_9571
chr1	198070000	198080000	chr1	198090000	198100000	68	5.84866470132509e-05	0.00206185	198070000	198080000	198090000	198100000	68	1	UI_9572
chr1	198070000	198080000	chr1	198260000	198270000	14	3.3455852528274e-05	0.00126649	198070000	198080000	198260000	198270000	14	1	UI_9573
chr1	198070000	198080000	chr1	198520000	198530000	10	0.000332263	0.00916555	198070000	198080000	198520000	198530000	10	1	UI_9574
chr1	198070000	198080000	chr1	198570000	198580000	11	1.1984849627323e-05	0.000514548	198070000	198080000	198570000	198580000	11	1	UI_9575
chr1	198120000	198130000	chr1	198430000	198440000	19	3.3607237789391e-09	3.14350972173337e-07	198120000	198130000	198430000	198440000	19	1	UI_9576
chr1	198120000	198130000	chr1	198450000	198460000	14	0.000271221	0.00771337	198120000	198130000	198450000	198460000	14	1	UI_9577
chr1	198130000	198140000	chr1	198410000	198420000	15	6.78828895868522e-05	0.00234599	198130000	198140000	198410000	198420000	15	1	UI_9578
chr1	198140000	198150000	chr1	198180000	198190000	33	0.000302952	0.00847382	198140000	198150000	198180000	198190000	33	1	UI_9579
chr1	198140000	198150000	chr1	198220000	198230000	24	0.000140137	0.00438553	198140000	198150000	198220000	198230000	24	1	UI_9580
chr1	198140000	198150000	chr1	198430000	198440000	16	5.40688702918211e-07	3.2291121811054e-05	198140000	198150000	198430000	198440000	16	1	UI_9581
chr1	198170000	198180000	chr1	198430000	198440000	12	1.67830770542574e-05	0.000692318	198170000	198180000	198430000	198440000	12	1	UI_9582
chr1	198200000	198210000	chr1	198430000	198440000	14	1.31519425710416e-05	0.00055843	198200000	198210000	198430000	198440000	14	1	UI_9583
chr1	198200000	198210000	chr1	198460000	198470000	16	1.1001717239431e-05	0.000477166	198200000	198210000	198460000	198470000	16	1	UI_9584
chr1	198220000	198230000	chr1	198430000	198440000	22	1.00622197420983e-09	1.03550733537519e-07	198220000	198230000	198430000	198440000	22	1	UI_9585
chr1	198250000	198260000	chr1	198460000	198470000	24	0.000210184	0.00620653	198250000	198260000	198460000	198470000	24	1	UI_9586
chr1	198430000	198440000	chr1	198570000	198580000	16	0.000187625	0.00563255	198430000	198440000	198570000	198580000	16	1	UI_9587
chr1	198430000	198440000	chr1	198670000	198680000	13	7.30121709826101e-06	0.000332026	198430000	198440000	198670000	198680000	13	1	UI_9588
chr1	198460000	198470000	chr1	198490000	198500000	64	1.89851951380631e-07	1.25318574962906e-05	198460000	198470000	198490000	198500000	64	1	UI_9589
chr1	198490000	198500000	chr1	198590000	198600000	28	6.80441478680878e-05	0.00235083	198490000	198500000	198590000	198600000	28	1	UI_9590
chr1	198540000	198550000	chr1	198620000	198630000	23	9.50569846099438e-05	0.00313985	198540000	198550000	198620000	198630000	23	1	UI_9591
chr1	198720000	198730000	chr1	199490000	199500000	10	8.1421717217376e-06	0.000365638	198720000	198730000	199490000	199500000	10	1	UI_9592
chr1	198740000	198750000	chr1	198900000	198910000	22	1.46711436575349e-08	1.21635029847866e-06	198740000	198750000	198900000	198910000	22	1	UI_9593
chr1	198740000	198750000	chr1	199300000	199310000	9	3.82810101905384e-05	0.00142487	198740000	198750000	199300000	199310000	9	1	UI_9594
chr1	198740000	198750000	chr1	199390000	199400000	17	3.6068730548344e-11	4.73274456852855e-09	198740000	198750000	199390000	199400000	17	1	UI_9595
chr1	198740000	198750000	chr1	199410000	199420000	11	4.46559383150639e-06	0.00021442	198740000	198750000	199410000	199420000	11	1	UI_9596
chr1	198740000	198750000	chr1	199430000	199440000	11	2.10413496819118e-06	0.000109456	198740000	198750000	199430000	199440000	11	1	UI_9597
chr1	198740000	198750000	chr1	199460000	199470000	10	2.2519607768282e-06	0.000116321	198740000	198750000	199460000	199470000	10	1	UI_9598
chr1	198760000	198770000	chr1	199370000	199380000	9	0.000198336	0.00590707	198760000	198770000	199370000	199380000	9	1	UI_9599
chr1	198770000	198780000	chr1	199490000	199500000	10	1.68561646355109e-05	0.000694984	198770000	198780000	199490000	199500000	10	1	UI_9600
chr1	198850000	198860000	chr1	199510000	199520000	12	2.21951848718651e-07	1.44396043563344e-05	198850000	198860000	199510000	199520000	12	1	UI_9601
chr1	198880000	198890000	chr1	199510000	199520000	11	3.18983136925062e-06	0.000158884	198880000	198890000	199510000	199520000	11	1	UI_9602
chr1	198880000	198890000	chr1	200280000	200290000	7	0.000321633	0.00891754	198880000	198890000	200280000	200290000	7	1	UI_9603
chr1	198900000	198910000	chr1	199090000	199100000	12	6.00738808446088e-05	0.00211002	198900000	198910000	199090000	199100000	12	1	UI_9604
chr1	198900000	198910000	chr1	199240000	199250000	11	0.000300379	0.0084121	198900000	198910000	199240000	199250000	11	1	UI_9605
chr1	198900000	198910000	chr1	199370000	199380000	14	1.2495331968268e-07	8.57434393672045e-06	198900000	198910000	199370000	199380000	14	1	UI_9606
chr1	198900000	198910000	chr1	199510000	199520000	9	0.000307503	0.0085824	198900000	198910000	199510000	199520000	9	1	UI_9607
chr1	199000000	199010000	chr1	199490000	199500000	9	0.000299797	0.00839807	199000000	199010000	199490000	199500000	9	1	UI_9608
chr1	199090000	199100000	chr1	199240000	199250000	15	1.66946216326167e-05	0.000689163	199090000	199100000	199240000	199250000	15	1	UI_9609
chr1	199090000	199100000	chr1	199390000	199400000	11	9.90517866386842e-05	0.00325404	199090000	199100000	199390000	199400000	11	1	UI_9610
chr1	199240000	199250000	chr1	199370000	199380000	32	2.28709611893524e-11	3.09478692449865e-09	199240000	199250000	199370000	199380000	32	1	UI_9611
chr1	199240000	199250000	chr1	200380000	200390000	9	3.22881925460614e-05	0.00122776	199240000	199250000	200380000	200390000	9	1	UI_9612
chr1	199370000	199380000	chr1	199490000	199500000	22	5.43980657782838e-07	3.24714056864945e-05	199370000	199380000	199490000	199500000	22	1	UI_9613
chr1	199650000	199660000	chr1	200000000	200010000	9	7.38711506319821e-05	0.00252419	199650000	199660000	200000000	200010000	9	1	UI_9614
chr1	199660000	199670000	chr1	200030000	200040000	12	7.89224657493198e-06	0.000355683	199660000	199670000	200030000	200040000	12	1	UI_9615
chr1	199660000	199670000	chr1	200340000	200350000	9	0.000134819	0.00424288	199660000	199670000	200340000	200350000	9	1	UI_9616
chr1	199980000	199990000	chr1	200450000	200460000	11	0.000138069	0.00433003	199980000	199990000	200450000	200460000	11	1	UI_9617
chr1	200000000	200010000	chr1	200260000	200270000	10	0.000280805	0.00794486	200000000	200010000	200260000	200270000	10	1	UI_9618
chr1	200000000	200010000	chr1	200480000	200490000	13	7.3041330708132e-08	5.25950888400483e-06	200000000	200010000	200480000	200490000	13	1	UI_9619
chr1	200050000	200060000	chr1	200380000	200390000	11	0.000363124	0.00987886	200050000	200060000	200380000	200390000	11	1	UI_9620
chr1	200050000	200060000	chr1	200450000	200460000	11	3.64036415073366e-05	0.00136379	200050000	200060000	200450000	200460000	11	1	UI_9621
chr1	200060000	200070000	chr1	200320000	200330000	13	0.00023107	0.00672919	200060000	200070000	200320000	200330000	13	1	UI_9622
chr1	200070000	200080000	chr1	200480000	200490000	13	3.14409219961094e-06	0.000156858	200070000	200080000	200480000	200490000	13	1	UI_9623
chr1	200090000	200100000	chr1	200450000	200460000	17	1.04566964179287e-07	7.29496345488963e-06	200090000	200100000	200450000	200460000	17	1	UI_9624
chr1	200100000	200110000	chr1	200480000	200490000	14	2.88555280718722e-06	0.000145298	200100000	200110000	200480000	200490000	14	1	UI_9625
chr1	200110000	200120000	chr1	200260000	200270000	11	0.00031766	0.00882343	200110000	200120000	200260000	200270000	11	1	UI_9626
chr1	200110000	200120000	chr1	200450000	200460000	12	4.19286309434218e-06	0.000202763	200110000	200120000	200450000	200460000	12	1	UI_9627
chr1	200140000	200150000	chr1	200200000	200210000	27	6.71505427208952e-06	0.000308252	200140000	200150000	200200000	200210000	27	1	UI_9628
chr1	200140000	200150000	chr1	200400000	200410000	12	0.000222507	0.00651503	200140000	200150000	200400000	200410000	12	1	UI_9629
chr1	200140000	200150000	chr1	200450000	200460000	16	1.26355148899519e-07	8.66064708959333e-06	200140000	200150000	200450000	200460000	16	1	UI_9630
chr1	200170000	200180000	chr1	200450000	200460000	11	0.00030754	0.0085832	200170000	200180000	200450000	200460000	11	1	UI_9631
chr1	200200000	200210000	chr1	200370000	200380000	19	9.80762944483243e-06	0.000431098	200200000	200210000	200370000	200380000	19	1	UI_9632
chr1	200200000	200210000	chr1	200400000	200410000	17	2.3615951577679e-05	0.000934018	200200000	200210000	200400000	200410000	17	1	UI_9633
chr1	200230000	200240000	chr1	200500000	200510000	11	0.00035344	0.00965582	200230000	200240000	200500000	200510000	11	1	UI_9634
chr1	200300000	200310000	chr1	200320000	200330000	114	2.83835601951754e-06	0.000143183	200300000	200310000	200320000	200330000	114	1	UI_9635
chr1	200420000	200430000	chr1	200450000	200460000	49	0.000313861	0.00873316	200420000	200430000	200450000	200460000	49	1	UI_9636
chr1	200530000	200540000	chr1	200800000	200810000	13	2.36074950056485e-05	0.00093374	200530000	200540000	200800000	200810000	13	1	UI_9637
chr1	200600000	200610000	chr1	200630000	200640000	36	0.000241564	0.00698847	200600000	200610000	200630000	200640000	36	1	UI_9638
chr1	200600000	200610000	chr1	200820000	200830000	14	0.000153183	0.00473377	200600000	200610000	200820000	200830000	14	1	UI_9639
chr1	200620000	200630000	chr1	200800000	200810000	11	0.000142797	0.00445657	200620000	200630000	200800000	200810000	11	1	UI_9640
chr1	200710000	200720000	chr1	200770000	200780000	20	9.74097097734208e-05	0.00320684	200710000	200720000	200770000	200780000	20	1	UI_9641
chr1	201100000	201110000	chr1	201140000	201150000	29	0.000192095	0.00574742	201100000	201110000	201140000	201150000	29	1	UI_9642
chr1	201160000	201170000	chr1	201350000	201360000	16	0.000179437	0.00542101	201160000	201170000	201350000	201360000	16	1	UI_9643
chr1	201230000	201240000	chr1	201340000	201350000	16	6.97415866939293e-05	0.00240151	201230000	201240000	201340000	201350000	16	1	UI_9644
chr1	201230000	201240000	chr1	201370000	201380000	18	2.75666323791093e-07	1.75711520665671e-05	201230000	201240000	201370000	201380000	18	1	UI_9645
chr1	201240000	201250000	chr1	201260000	201270000	48	4.95839736878279e-08	3.6979563409815e-06	201240000	201250000	201260000	201270000	48	1	UI_9646
chr1	201260000	201270000	chr1	201370000	201380000	18	5.14137666033463e-06	0.000243057	201260000	201270000	201370000	201380000	18	1	UI_9647
chr1	201350000	201360000	chr1	201370000	201380000	65	1.81988221928351e-07	1.20584078590809e-05	201350000	201360000	201370000	201380000	65	1	UI_9648
chr1	201350000	201360000	chr1	201470000	201480000	36	0.000280082	0.00792755	201350000	201360000	201470000	201480000	36	1	UI_9649
chr1	201420000	201430000	chr1	201880000	201890000	16	1.30459164539127e-05	0.000554507	201420000	201430000	201880000	201890000	16	1	UI_9650
chr1	201440000	201450000	chr1	201600000	201610000	33	0.000210447	0.00621324	201440000	201450000	201600000	201610000	33	1	UI_9651
chr1	201450000	201460000	chr1	201730000	201740000	19	0.000308896	0.00861537	201450000	201460000	201730000	201740000	19	1	UI_9652
chr1	201460000	201470000	chr1	201860000	201870000	16	1.22405714113361e-05	0.000524226	201460000	201470000	201860000	201870000	16	1	UI_9653
chr1	201470000	201480000	chr1	201840000	201850000	20	0.000148704	0.00461467	201470000	201480000	201840000	201850000	20	1	UI_9654
chr1	201470000	201480000	chr1	201880000	201890000	16	0.000198925	0.00592199	201470000	201480000	201880000	201890000	16	1	UI_9655
chr1	201470000	201480000	chr1	201900000	201910000	15	8.02669830765031e-05	0.00271208	201470000	201480000	201900000	201910000	15	1	UI_9656
chr1	201480000	201490000	chr1	201600000	201610000	43	6.46026937003258e-05	0.00224731	201480000	201490000	201600000	201610000	43	1	UI_9657
chr1	201480000	201490000	chr1	201930000	201940000	12	0.000105856	0.00344592	201480000	201490000	201930000	201940000	12	1	UI_9658
chr1	201500000	201510000	chr1	201520000	201530000	302	9.50439694540192e-13	1.58271043015832e-10	201500000	201510000	201520000	201530000	302	1	UI_9659
chr1	201500000	201510000	chr1	201570000	201580000	95	3.79968751401253e-08	2.90091310523502e-06	201500000	201510000	201570000	201580000	95	1	UI_9660
chr1	201500000	201510000	chr1	201880000	201890000	27	7.94261051641004e-10	8.31889707601447e-08	201500000	201510000	201880000	201890000	27	1	UI_9661
chr1	201520000	201530000	chr1	201910000	201920000	15	0.000144452	0.00450097	201520000	201530000	201910000	201920000	15	1	UI_9662
chr1	201530000	201540000	chr1	201880000	201890000	22	3.43155454235649e-06	0.000169568	201530000	201540000	201880000	201890000	22	1	UI_9663
chr1	201550000	201560000	chr1	201570000	201580000	152	1.65657968475884e-06	8.83520069624877e-05	201550000	201560000	201570000	201580000	152	1	UI_9664
chr1	201600000	201610000	chr1	201620000	201630000	166	1.01696960132734e-06	5.70719852499624e-05	201600000	201610000	201620000	201630000	166	1	UI_9665
chr1	201600000	201610000	chr1	201700000	201710000	68	2.48800354036492e-05	0.000977727	201600000	201610000	201700000	201710000	68	1	UI_9666
chr1	201680000	201690000	chr1	201930000	201940000	22	0.000146808	0.00456402	201680000	201690000	201930000	201940000	22	1	UI_9667
chr1	201860000	201870000	chr1	201880000	201890000	131	2.54192242774158e-11	3.41484921561495e-09	201860000	201870000	201880000	201890000	131	1	UI_9668
chr1	201860000	201870000	chr1	202110000	202120000	16	3.04205907608226e-05	0.00116576	201860000	201870000	202110000	202120000	16	1	UI_9669
chr1	201880000	201890000	chr1	202090000	202100000	25	1.20085937446388e-09	1.21952215332133e-07	201880000	201890000	202090000	202100000	25	1	UI_9670
chr1	201900000	201910000	chr1	202080000	202090000	18	4.20624632873254e-05	0.00154724	201900000	201910000	202080000	202090000	18	1	UI_9671
chr1	201920000	201930000	chr1	202110000	202120000	18	0.000120047	0.00383996	201920000	201930000	202110000	202120000	18	1	UI_9672
chr1	201970000	201980000	chr1	202020000	202030000	28	0.000351194	0.00960516	201970000	201980000	202020000	202030000	28	1	UI_9673
chr1	201990000	202000000	chr1	202020000	202030000	46	6.86519883782474e-07	4.00570007554478e-05	201990000	202000000	202020000	202030000	46	1	UI_9674
chr1	201990000	202000000	chr1	202040000	202050000	25	7.29195404555624e-05	0.00249595	201990000	202000000	202040000	202050000	25	1	UI_9675
chr1	201990000	202000000	chr1	202110000	202120000	19	6.11961732615716e-05	0.00214433	201990000	202000000	202110000	202120000	19	1	UI_9676
chr1	202170000	202180000	chr1	202250000	202260000	28	6.06307528870089e-05	0.00212707	202170000	202180000	202250000	202260000	28	1	UI_9677
chr1	202310000	202320000	chr1	202330000	202340000	53	4.30712966616727e-05	0.00157982	202310000	202320000	202330000	202340000	53	1	UI_9678
chr1	202310000	202320000	chr1	202560000	202570000	16	2.4683667431747e-06	0.000126299	202310000	202320000	202560000	202570000	16	1	UI_9679
chr1	202310000	202320000	chr1	202590000	202600000	14	1.65577608708809e-07	1.10684905245193e-05	202310000	202320000	202590000	202600000	14	1	UI_9680
chr1	202310000	202320000	chr1	202680000	202690000	11	0.000157369	0.00484432	202310000	202320000	202680000	202690000	11	1	UI_9681
chr1	202330000	202340000	chr1	202550000	202560000	17	0.000139619	0.00437163	202330000	202340000	202550000	202560000	17	1	UI_9682
chr1	202430000	202440000	chr1	202580000	202590000	19	3.70014526255234e-05	0.00138307	202430000	202440000	202580000	202590000	19	1	UI_9683
chr1	202470000	202480000	chr1	202500000	202510000	54	2.20432907539789e-07	1.43491653110051e-05	202470000	202480000	202500000	202510000	54	1	UI_9684
chr1	202470000	202480000	chr1	202680000	202690000	17	4.64768019732301e-05	0.00168818	202470000	202480000	202680000	202690000	17	1	UI_9685
chr1	202500000	202510000	chr1	202590000	202600000	19	0.000119645	0.00382886	202500000	202510000	202590000	202600000	19	1	UI_9686
chr1	202520000	202530000	chr1	202590000	202600000	17	0.000322169	0.00893037	202520000	202530000	202590000	202600000	17	1	UI_9687
chr1	202710000	202720000	chr1	202890000	202900000	18	0.000123689	0.00394016	202710000	202720000	202890000	202900000	18	1	UI_9688
chr1	202730000	202740000	chr1	202790000	202800000	38	1.9998562280497e-09	1.95169369147674e-07	202730000	202740000	202790000	202800000	38	1	UI_9689
chr1	202770000	202780000	chr1	202790000	202800000	100	1.72663097994561e-12	2.76844196915431e-10	202770000	202780000	202790000	202800000	100	1	UI_9690
chr1	202770000	202780000	chr1	202890000	202900000	20	0.000178367	0.00539326	202770000	202780000	202890000	202900000	20	1	UI_9691
chr1	202780000	202790000	chr1	202920000	202930000	25	1.76518193824088e-06	9.35086279540336e-05	202780000	202790000	202920000	202930000	25	1	UI_9692
chr1	202820000	202830000	chr1	202920000	202930000	25	1.32359240115943e-05	0.000561552	202820000	202830000	202920000	202930000	25	1	UI_9693
chr1	202850000	202860000	chr1	202930000	202940000	26	2.64722823343524e-05	0.00103239	202850000	202860000	202930000	202940000	26	1	UI_9694
chr1	202850000	202860000	chr1	202970000	202980000	21	9.94384141647962e-07	5.5926170533903e-05	202850000	202860000	202970000	202980000	21	1	UI_9695
chr1	202970000	202980000	chr1	203240000	203250000	16	2.7591041310101e-06	0.000139574	202970000	202980000	203240000	203250000	16	1	UI_9696
chr1	203000000	203010000	chr1	203090000	203100000	17	3.03352844117551e-05	0.00116288	203000000	203010000	203090000	203100000	17	1	UI_9697
chr1	203000000	203010000	chr1	203140000	203150000	22	5.05049388139539e-09	4.57269724503892e-07	203000000	203010000	203140000	203150000	22	1	UI_9698
chr1	203000000	203010000	chr1	203210000	203220000	16	1.65539702759377e-05	0.00068403	203000000	203010000	203210000	203220000	16	1	UI_9699
chr1	203000000	203010000	chr1	203280000	203290000	10	0.000217576	0.00639206	203000000	203010000	203280000	203290000	10	1	UI_9700
chr1	203000000	203010000	chr1	203450000	203460000	13	8.11372945417209e-06	0.000364546	203000000	203010000	203450000	203460000	13	1	UI_9701
chr1	203020000	203030000	chr1	203270000	203280000	16	6.3835984444786e-06	0.000294739	203020000	203030000	203270000	203280000	16	1	UI_9702
chr1	203050000	203060000	chr1	203230000	203240000	11	0.000149968	0.00464825	203050000	203060000	203230000	203240000	11	1	UI_9703
chr1	203060000	203070000	chr1	203130000	203140000	21	8.47138028887057e-05	0.00284186	203060000	203070000	203130000	203140000	21	1	UI_9704
chr1	203120000	203130000	chr1	203230000	203240000	19	3.17807814050255e-05	0.00121101	203120000	203130000	203230000	203240000	19	1	UI_9705
chr1	203240000	203250000	chr1	203370000	203380000	31	5.91776599178627e-06	0.0002755	203240000	203250000	203370000	203380000	31	1	UI_9706
chr1	203240000	203250000	chr1	203610000	203620000	18	8.46620987262457e-06	0.00037851	203240000	203250000	203610000	203620000	18	1	UI_9707
chr1	203270000	203280000	chr1	203290000	203300000	68	4.69507688763283e-06	0.000224223	203270000	203280000	203290000	203300000	68	1	UI_9708
chr1	203270000	203280000	chr1	203390000	203400000	26	0.000118928	0.00380901	203270000	203280000	203390000	203400000	26	1	UI_9709
chr1	203270000	203280000	chr1	203610000	203620000	22	8.82493501052333e-08	6.25081610823993e-06	203270000	203280000	203610000	203620000	22	1	UI_9710
chr1	203290000	203300000	chr1	203410000	203420000	25	9.69968296933298e-06	0.000426913	203290000	203300000	203410000	203420000	25	1	UI_9711
chr1	203320000	203330000	chr1	203730000	203740000	20	3.07230552058896e-07	1.93794556216263e-05	203320000	203330000	203730000	203740000	20	1	UI_9712
chr1	203340000	203350000	chr1	203550000	203560000	20	6.6056425010122e-05	0.00229127	203340000	203350000	203550000	203560000	20	1	UI_9713
chr1	203370000	203380000	chr1	203630000	203640000	21	0.000106883	0.00347475	203370000	203380000	203630000	203640000	21	1	UI_9714
chr1	203370000	203380000	chr1	203660000	203670000	21	1.01519790769052e-05	0.000444507	203370000	203380000	203660000	203670000	21	1	UI_9715
chr1	203370000	203380000	chr1	203760000	203770000	13	0.000207027	0.00612618	203370000	203380000	203760000	203770000	13	1	UI_9716
chr1	203390000	203400000	chr1	203600000	203610000	21	2.5005568335613e-05	0.000981986	203390000	203400000	203600000	203610000	21	1	UI_9717
chr1	203430000	203440000	chr1	203680000	203690000	20	0.000351544	0.00961319	203430000	203440000	203680000	203690000	20	1	UI_9718
chr1	203480000	203490000	chr1	203500000	203510000	230	8.01775369976866e-26	5.57260559349248e-23	203480000	203490000	203500000	203510000	230	1	UI_9719
chr1	203480000	203490000	chr1	204100000	204110000	11	0.00012251	0.00390782	203480000	203490000	204100000	204110000	11	1	UI_9720
chr1	203500000	203510000	chr1	203560000	203570000	51	2.99373453298819e-06	0.000150132	203500000	203510000	203560000	203570000	51	1	UI_9721
chr1	203520000	203530000	chr1	203730000	203740000	29	1.23162852739358e-05	0.000527059	203520000	203530000	203730000	203740000	29	1	UI_9722
chr1	203520000	203530000	chr1	203800000	203810000	25	2.03895944069535e-07	1.33720601176489e-05	203520000	203530000	203800000	203810000	25	1	UI_9723
chr1	203520000	203530000	chr1	204040000	204050000	13	0.000136783	0.00429569	203520000	203530000	204040000	204050000	13	1	UI_9724
chr1	203520000	203530000	chr1	204380000	204390000	11	0.000179595	0.0054251	203520000	203530000	204380000	204390000	11	1	UI_9725
chr1	203590000	203600000	chr1	203610000	203620000	189	2.33410092259268e-07	1.51101384487034e-05	203590000	203600000	203610000	203620000	189	1	UI_9726
chr1	203640000	203650000	chr1	204260000	204270000	11	0.000170618	0.00519098	203640000	203650000	204260000	204270000	11	1	UI_9727
chr1	203720000	203730000	chr1	203800000	203810000	25	7.09974446686763e-05	0.00243876	203720000	203730000	203800000	203810000	25	1	UI_9728
chr1	203730000	203740000	chr1	204380000	204390000	11	0.000297823	0.00835126	203730000	203740000	204380000	204390000	11	1	UI_9729
chr1	203770000	203780000	chr1	204100000	204110000	14	1.5357252867813e-05	0.000640337	203770000	203780000	204100000	204110000	14	1	UI_9730
chr1	203800000	203810000	chr1	203820000	203830000	60	2.59770075620741e-05	0.00101546	203800000	203810000	203820000	203830000	60	1	UI_9731
chr1	203800000	203810000	chr1	204050000	204060000	15	2.18201658234917e-05	0.000871465	203800000	203810000	204050000	204060000	15	1	UI_9732
chr1	203820000	203830000	chr1	204470000	204480000	9	0.000140714	0.00440099	203820000	203830000	204470000	204480000	9	1	UI_9733
chr1	203830000	203840000	chr1	204220000	204230000	12	3.49218167594161e-05	0.00131502	203830000	203840000	204220000	204230000	12	1	UI_9734
chr1	203850000	203860000	chr1	203890000	203900000	29	0.000121503	0.00388013	203850000	203860000	203890000	203900000	29	1	UI_9735
chr1	203850000	203860000	chr1	204160000	204170000	13	9.53289865536246e-05	0.00314751	203850000	203860000	204160000	204170000	13	1	UI_9736
chr1	203880000	203890000	chr1	203990000	204000000	21	0.000276331	0.00783674	203880000	203890000	203990000	204000000	21	1	UI_9737
chr1	203880000	203890000	chr1	204140000	204150000	12	0.000145923	0.00454023	203880000	203890000	204140000	204150000	12	1	UI_9738
chr1	204040000	204050000	chr1	204380000	204390000	23	4.98216906629764e-07	2.99900690566721e-05	204040000	204050000	204380000	204390000	23	1	UI_9739
chr1	204070000	204080000	chr1	204090000	204100000	58	2.40332234995451e-06	0.000123305	204070000	204080000	204090000	204100000	58	1	UI_9740
chr1	204100000	204110000	chr1	204160000	204170000	33	0.000340578	0.00935937	204100000	204110000	204160000	204170000	33	1	UI_9741
chr1	204100000	204110000	chr1	204320000	204330000	15	7.95756664429215e-05	0.00269227	204100000	204110000	204320000	204330000	15	1	UI_9742
chr1	204120000	204130000	chr1	204140000	204150000	53	2.14721235684032e-05	0.000859309	204120000	204130000	204140000	204150000	53	1	UI_9743
chr1	204120000	204130000	chr1	204280000	204290000	15	0.00012671	0.0040227	204120000	204130000	204280000	204290000	15	1	UI_9744
chr1	204140000	204150000	chr1	204220000	204230000	25	0.000337111	0.00927838	204140000	204150000	204220000	204230000	25	1	UI_9745
chr1	204160000	204170000	chr1	204180000	204190000	62	7.73164114432888e-05	0.00262591	204160000	204170000	204180000	204190000	62	1	UI_9746
chr1	204160000	204170000	chr1	204460000	204470000	12	0.000280789	0.00794452	204160000	204170000	204460000	204470000	12	1	UI_9747
chr1	204180000	204190000	chr1	204220000	204230000	38	1.09952352772582e-05	0.000476923	204180000	204190000	204220000	204230000	38	1	UI_9748
chr1	204180000	204190000	chr1	204400000	204410000	16	8.8855902375958e-05	0.00296165	204180000	204190000	204400000	204410000	16	1	UI_9749
chr1	204200000	204210000	chr1	204220000	204230000	55	5.16079490009019e-06	0.000243874	204200000	204210000	204220000	204230000	55	1	UI_9750
chr1	204200000	204210000	chr1	204280000	204290000	21	0.00024853	0.00716105	204200000	204210000	204280000	204290000	21	1	UI_9751
chr1	204220000	204230000	chr1	204240000	204250000	63	0.000361878	0.00985074	204220000	204230000	204240000	204250000	63	1	UI_9752
chr1	204220000	204230000	chr1	204380000	204390000	33	2.13370180584217e-05	0.000854565	204220000	204230000	204380000	204390000	33	1	UI_9753
chr1	204240000	204250000	chr1	204380000	204390000	35	0.000143115	0.00446518	204240000	204250000	204380000	204390000	35	1	UI_9754
chr1	204380000	204390000	chr1	204850000	204860000	15	3.20722766919324e-05	0.00122073	204380000	204390000	204850000	204860000	15	1	UI_9755
chr1	204480000	204490000	chr1	204770000	204780000	20	2.03415218076603e-07	1.33434783753168e-05	204480000	204490000	204770000	204780000	20	1	UI_9756
chr1	204480000	204490000	chr1	205140000	205150000	14	7.26354949885898e-07	4.21410459848711e-05	204480000	204490000	205140000	205150000	14	1	UI_9757
chr1	204510000	204520000	chr1	205140000	205150000	10	6.86175031285585e-05	0.00236784	204510000	204520000	205140000	205150000	10	1	UI_9758
chr1	204540000	204550000	chr1	204730000	204740000	12	0.000145111	0.0045187	204540000	204550000	204730000	204740000	12	1	UI_9759
chr1	204540000	204550000	chr1	205260000	205270000	9	0.000343817	0.00943501	204540000	204550000	205260000	205270000	9	1	UI_9760
chr1	204790000	204800000	chr1	204850000	204860000	27	1.96244596638575e-06	0.000102816	204790000	204800000	204850000	204860000	27	1	UI_9761
chr1	204790000	204800000	chr1	204910000	204920000	15	0.000236335	0.00685909	204790000	204800000	204910000	204920000	15	1	UI_9762
chr1	204850000	204860000	chr1	204890000	204900000	49	3.6712259093216e-05	0.00137369	204850000	204860000	204890000	204900000	49	1	UI_9763
chr1	204940000	204950000	chr1	205140000	205150000	23	4.08780696746107e-07	2.50826426508979e-05	204940000	204950000	205140000	205150000	23	1	UI_9764
chr1	204940000	204950000	chr1	205260000	205270000	15	0.00014563	0.00453258	204940000	204950000	205260000	205270000	15	1	UI_9765
chr1	204990000	205000000	chr1	205220000	205230000	16	9.03793868689047e-05	0.00300537	204990000	205000000	205220000	205230000	16	1	UI_9766
chr1	205090000	205100000	chr1	205110000	205120000	73	0.000195819	0.0058429	205090000	205100000	205110000	205120000	73	1	UI_9767
chr1	205110000	205120000	chr1	205140000	205150000	102	2.6068341703366e-10	2.9704705811086e-08	205110000	205120000	205140000	205150000	102	1	UI_9768
chr1	205110000	205120000	chr1	205260000	205270000	37	6.89178985907944e-07	4.01963647289173e-05	205110000	205120000	205260000	205270000	37	1	UI_9769
chr1	205180000	205190000	chr1	205220000	205230000	64	1.96977081504497e-08	1.59292253296582e-06	205180000	205190000	205220000	205230000	64	1	UI_9770
chr1	205180000	205190000	chr1	205270000	205280000	35	0.000285499	0.00805718	205180000	205190000	205270000	205280000	35	1	UI_9771
chr1	205230000	205240000	chr1	205340000	205350000	23	1.63739767798655e-05	0.000677477	205230000	205240000	205340000	205350000	23	1	UI_9772
chr1	205260000	205270000	chr1	205560000	205570000	19	1.99089052470698e-06	0.000104141	205260000	205270000	205560000	205570000	19	1	UI_9773
chr1	205260000	205270000	chr1	205710000	205720000	21	3.34488141389077e-08	2.58179182329806e-06	205260000	205270000	205710000	205720000	21	1	UI_9774
chr1	205290000	205300000	chr1	205450000	205460000	23	0.000105307	0.00343037	205290000	205300000	205450000	205460000	23	1	UI_9775
chr1	205310000	205320000	chr1	205410000	205420000	12	0.000226352	0.00661136	205310000	205320000	205410000	205420000	12	1	UI_9776
chr1	205320000	205330000	chr1	205470000	205480000	18	2.29364374850504e-05	0.000910414	205320000	205330000	205470000	205480000	18	1	UI_9777
chr1	205340000	205350000	chr1	205490000	205500000	16	1.39925388577563e-06	7.59391937851146e-05	205340000	205350000	205490000	205500000	16	1	UI_9778
chr1	205470000	205480000	chr1	205590000	205600000	17	0.000134546	0.00423561	205470000	205480000	205590000	205600000	17	1	UI_9779
chr1	205490000	205500000	chr1	205620000	205630000	22	3.41802747723147e-11	4.50024519520837e-09	205490000	205500000	205620000	205630000	22	1	UI_9780
chr1	205600000	205610000	chr1	205620000	205630000	55	6.64590789103487e-05	0.00230349	205600000	205610000	205620000	205630000	55	1	UI_9781
chr1	205710000	205720000	chr1	205730000	205740000	62	1.97471599310683e-05	0.000798832	205710000	205720000	205730000	205740000	62	1	UI_9782
chr1	205710000	205720000	chr1	205760000	205770000	44	0.000221851	0.00649875	205710000	205720000	205760000	205770000	44	1	UI_9783
chr1	205740000	205750000	chr1	205760000	205770000	55	4.59888998038823e-06	0.000220092	205740000	205750000	205760000	205770000	55	1	UI_9784
chr1	205760000	205770000	chr1	205780000	205790000	81	6.23105577970312e-10	6.64825784282853e-08	205760000	205770000	205780000	205790000	81	1	UI_9785
chr1	205760000	205770000	chr1	205810000	205820000	29	4.6724300446698e-05	0.00169606	205760000	205770000	205810000	205820000	29	1	UI_9786
chr1	205760000	205770000	chr1	206310000	206320000	14	2.2120399721795e-07	1.43949789919897e-05	205760000	205770000	206310000	206320000	14	1	UI_9787
chr1	205780000	205790000	chr1	205810000	205820000	41	9.00906429841657e-06	0.000400005	205780000	205790000	205810000	205820000	41	1	UI_9788
chr1	205780000	205790000	chr1	205900000	205910000	18	2.16641061034376e-05	0.000866031	205780000	205790000	205900000	205910000	18	1	UI_9789
chr1	205780000	205790000	chr1	206320000	206330000	10	5.93076740812001e-05	0.00208655	205780000	205790000	206320000	206330000	10	1	UI_9790
chr1	205810000	205820000	chr1	205860000	205870000	22	4.33444106429385e-06	0.000208807	205810000	205820000	205860000	205870000	22	1	UI_9791
chr1	205890000	205900000	chr1	206220000	206230000	11	0.000171834	0.00522292	205890000	205900000	206220000	206230000	11	1	UI_9792
chr1	205900000	205910000	chr1	206240000	206250000	11	0.000107037	0.00347913	205900000	205910000	206240000	206250000	11	1	UI_9793
chr1	206120000	206130000	chr1	206530000	206540000	8	0.000305507	0.00853487	206120000	206130000	206530000	206540000	8	1	UI_9794
chr1	206170000	206180000	chr1	206650000	206660000	10	3.41859270358241e-05	0.00129078	206170000	206180000	206650000	206660000	10	1	UI_9795
chr1	206570000	206580000	chr1	206600000	206610000	29	0.000157706	0.00485336	206570000	206580000	206600000	206610000	29	1	UI_9796
chr1	206600000	206610000	chr1	206630000	206640000	41	5.14022995037373e-05	0.00184285	206600000	206610000	206630000	206640000	41	1	UI_9797
chr1	206630000	206640000	chr1	206800000	206810000	20	0.000152298	0.00471059	206630000	206640000	206800000	206810000	20	1	UI_9798
chr1	206650000	206660000	chr1	206670000	206680000	89	2.18833913641748e-08	1.75351295455384e-06	206650000	206660000	206670000	206680000	89	1	UI_9799
chr1	206650000	206660000	chr1	206800000	206810000	28	1.7676614208615e-06	9.36265274750804e-05	206650000	206660000	206800000	206810000	28	1	UI_9800
chr1	206650000	206660000	chr1	206890000	206900000	19	3.18907954585563e-06	0.000158852	206650000	206660000	206890000	206900000	19	1	UI_9801
chr1	206670000	206680000	chr1	206730000	206740000	33	2.37799105761777e-08	1.89135296911459e-06	206670000	206680000	206730000	206740000	33	1	UI_9802
chr1	206670000	206680000	chr1	206800000	206810000	29	0.000266403	0.00759676	206670000	206680000	206800000	206810000	29	1	UI_9803
chr1	206670000	206680000	chr1	207020000	207030000	13	0.000157324	0.00484323	206670000	206680000	207020000	207030000	13	1	UI_9804
chr1	206670000	206680000	chr1	207060000	207070000	25	1.33241019096569e-10	1.59456302528377e-08	206670000	206680000	207060000	207070000	25	1	UI_9805
chr1	206670000	206680000	chr1	207080000	207090000	15	1.69648054310495e-06	9.02433685959317e-05	206670000	206680000	207080000	207090000	15	1	UI_9806
chr1	206670000	206680000	chr1	207130000	207140000	12	0.000139831	0.00437716	206670000	206680000	207130000	207140000	12	1	UI_9807
chr1	206720000	206730000	chr1	206750000	206760000	67	0.000189991	0.00569386	206720000	206730000	206750000	206760000	67	1	UI_9808
chr1	206760000	206770000	chr1	206780000	206790000	72	0.000299074	0.00838086	206760000	206770000	206780000	206790000	72	1	UI_9809
chr1	206760000	206770000	chr1	206840000	206850000	37	4.75275285422965e-05	0.00172134	206760000	206770000	206840000	206850000	37	1	UI_9810
chr1	206760000	206770000	chr1	206920000	206930000	22	0.000147862	0.0045922	206760000	206770000	206920000	206930000	22	1	UI_9811
chr1	206760000	206770000	chr1	207080000	207090000	14	5.2691338780611e-05	0.00188304	206760000	206770000	207080000	207090000	14	1	UI_9812
chr1	206760000	206770000	chr1	207180000	207190000	11	0.000319639	0.00887	206760000	206770000	207180000	207190000	11	1	UI_9813
chr1	206780000	206790000	chr1	206800000	206810000	120	3.6174135603303e-09	3.36439499307491e-07	206780000	206790000	206800000	206810000	120	1	UI_9814
chr1	206780000	206790000	chr1	206900000	206910000	23	4.57101776383559e-05	0.00166386	206780000	206790000	206900000	206910000	23	1	UI_9815
chr1	206780000	206790000	chr1	207120000	207130000	16	1.39297117358321e-07	9.46173298731984e-06	206780000	206790000	207120000	207130000	16	1	UI_9816
chr1	206780000	206790000	chr1	207150000	207160000	13	4.37866909944247e-06	0.0002107	206780000	206790000	207150000	207160000	13	1	UI_9817
chr1	206800000	206810000	chr1	206970000	206980000	25	8.04870467416225e-06	0.000361958	206800000	206810000	206970000	206980000	25	1	UI_9818
chr1	206800000	206810000	chr1	206990000	207000000	34	1.39900040543139e-10	1.66851219547688e-08	206800000	206810000	206990000	207000000	34	1	UI_9819
chr1	206800000	206810000	chr1	207120000	207130000	15	3.09911560781489e-05	0.00118484	206800000	206810000	207120000	207130000	15	1	UI_9820
chr1	206800000	206810000	chr1	207180000	207190000	18	4.67417290993868e-07	2.83168216229196e-05	206800000	206810000	207180000	207190000	18	1	UI_9821
chr1	206830000	206840000	chr1	206850000	206860000	95	0.000267565	0.00762493	206830000	206840000	206850000	206860000	95	1	UI_9822
chr1	206830000	206840000	chr1	207140000	207150000	13	0.000352918	0.00964448	206830000	206840000	207140000	207150000	13	1	UI_9823
chr1	206850000	206860000	chr1	206990000	207000000	32	1.10342369407709e-05	0.000478417	206850000	206860000	206990000	207000000	32	1	UI_9824
chr1	206850000	206860000	chr1	207120000	207130000	15	0.000356805	0.00973427	206850000	206860000	207120000	207130000	15	1	UI_9825
chr1	206850000	206860000	chr1	207150000	207160000	16	1.37630764765619e-05	0.000581285	206850000	206860000	207150000	207160000	16	1	UI_9826
chr1	206850000	206860000	chr1	207180000	207190000	15	0.000290851	0.00818448	206850000	206860000	207180000	207190000	15	1	UI_9827
chr1	206880000	206890000	chr1	207180000	207190000	16	0.000244794	0.00706845	206880000	206890000	207180000	207190000	16	1	UI_9828
chr1	206890000	206900000	chr1	207200000	207210000	13	0.000148442	0.00460782	206890000	206900000	207200000	207210000	13	1	UI_9829
chr1	206920000	206930000	chr1	206940000	206950000	108	3.54867818962902e-12	5.43010567433021e-10	206920000	206930000	206940000	206950000	108	1	UI_9830
chr1	206920000	206930000	chr1	207180000	207190000	17	8.01243543866126e-05	0.00270812	206920000	206930000	207180000	207190000	17	1	UI_9831
chr1	206920000	206930000	chr1	207220000	207230000	18	2.44292254165166e-05	0.000962267	206920000	206930000	207220000	207230000	18	1	UI_9832
chr1	206970000	206980000	chr1	207010000	207020000	53	8.36384420254874e-08	5.951792609054e-06	206970000	206980000	207010000	207020000	53	1	UI_9833
chr1	206970000	206980000	chr1	207030000	207040000	29	0.000155304	0.00479008	206970000	206980000	207030000	207040000	29	1	UI_9834
chr1	207060000	207070000	chr1	207080000	207090000	140	6.1522531971961e-06	0.000285205	207060000	207070000	207080000	207090000	140	1	UI_9835
chr1	207120000	207130000	chr1	207210000	207220000	23	0.000264589	0.00755314	207120000	207130000	207210000	207220000	23	1	UI_9836
chr1	207190000	207200000	chr1	207990000	208000000	9	0.000195891	0.00584475	207190000	207200000	207990000	208000000	9	1	UI_9837
chr1	207220000	207230000	chr1	207480000	207490000	21	1.78415314767833e-08	1.45543905274022e-06	207220000	207230000	207480000	207490000	21	1	UI_9838
chr1	207220000	207230000	chr1	207500000	207510000	12	0.000247506	0.00713542	207220000	207230000	207500000	207510000	12	1	UI_9839
chr1	207220000	207230000	chr1	207590000	207600000	15	3.95731534297806e-06	0.000192583	207220000	207230000	207590000	207600000	15	1	UI_9840
chr1	207220000	207230000	chr1	207670000	207680000	14	3.70620815249362e-06	0.000181625	207220000	207230000	207670000	207680000	14	1	UI_9841
chr1	207260000	207270000	chr1	207410000	207420000	13	0.000124573	0.00396416	207260000	207270000	207410000	207420000	13	1	UI_9842
chr1	207260000	207270000	chr1	207450000	207460000	15	1.41625064179175e-05	0.000596197	207260000	207270000	207450000	207460000	15	1	UI_9843
chr1	207260000	207270000	chr1	207520000	207530000	12	1.99150584336699e-05	0.000804663	207260000	207270000	207520000	207530000	12	1	UI_9844
chr1	207260000	207270000	chr1	207660000	207670000	11	1.48883582966141e-06	8.02643648458751e-05	207260000	207270000	207660000	207670000	11	1	UI_9845
chr1	207410000	207420000	chr1	207450000	207460000	31	4.09021461572608e-06	0.000198315	207410000	207420000	207450000	207460000	31	1	UI_9846
chr1	207410000	207420000	chr1	207560000	207570000	13	0.00029992	0.00840103	207410000	207420000	207560000	207570000	13	1	UI_9847
chr1	207450000	207460000	chr1	207480000	207490000	48	4.71590795684743e-08	3.53294948513634e-06	207450000	207460000	207480000	207490000	48	1	UI_9848
chr1	207520000	207530000	chr1	207560000	207570000	35	3.52239555331688e-07	2.19403199060943e-05	207520000	207530000	207560000	207570000	35	1	UI_9849
chr1	207920000	207930000	chr1	207960000	207970000	44	2.04851424017036e-05	0.000824752	207920000	207930000	207960000	207970000	44	1	UI_9850
chr1	207980000	207990000	chr1	209820000	209830000	7	0.000336017	0.00925298	207980000	207990000	209820000	209830000	7	1	UI_9851
chr1	207990000	208000000	chr1	208180000	208190000	20	7.87637758082924e-05	0.00266829	207990000	208000000	208180000	208190000	20	1	UI_9852
chr1	207990000	208000000	chr1	208330000	208340000	16	0.000335589	0.00924318	207990000	208000000	208330000	208340000	16	1	UI_9853
chr1	207990000	208000000	chr1	209560000	209570000	8	0.000103383	0.00337682	207990000	208000000	209560000	209570000	8	1	UI_9854
chr1	208000000	208010000	chr1	208350000	208360000	16	2.1235252476986e-06	0.00011035	208000000	208010000	208350000	208360000	16	1	UI_9855
chr1	208020000	208030000	chr1	208040000	208050000	113	6.0651348543181e-10	6.48430201224805e-08	208020000	208030000	208040000	208050000	113	1	UI_9856
chr1	208020000	208030000	chr1	208350000	208360000	12	0.000358823	0.00978066	208020000	208030000	208350000	208360000	12	1	UI_9857
chr1	208050000	208060000	chr1	208370000	208380000	13	0.00033232	0.00916681	208050000	208060000	208370000	208380000	13	1	UI_9858
chr1	208060000	208070000	chr1	208410000	208420000	13	1.01811315941379e-05	0.000445649	208060000	208070000	208410000	208420000	13	1	UI_9859
chr1	208080000	208090000	chr1	208400000	208410000	10	0.000294793	0.00827893	208080000	208090000	208400000	208410000	10	1	UI_9860
chr1	208200000	208210000	chr1	208220000	208230000	58	2.15475694829317e-05	0.000861933	208200000	208210000	208220000	208230000	58	1	UI_9861
chr1	208200000	208210000	chr1	208330000	208340000	24	0.00012562	0.00399269	208200000	208210000	208330000	208340000	24	1	UI_9862
chr1	208200000	208210000	chr1	208350000	208360000	21	7.89117766254179e-06	0.000355638	208200000	208210000	208350000	208360000	21	1	UI_9863
chr1	208220000	208230000	chr1	208250000	208260000	40	2.91941787501966e-06	0.000146809	208220000	208230000	208250000	208260000	40	1	UI_9864
chr1	208220000	208230000	chr1	208340000	208350000	17	5.45337361695633e-05	0.0019399	208220000	208230000	208340000	208350000	17	1	UI_9865
chr1	208260000	208270000	chr1	208370000	208380000	32	2.95114754622285e-07	1.86868539144675e-05	208260000	208270000	208370000	208380000	32	1	UI_9866
chr1	208280000	208290000	chr1	208330000	208340000	36	0.000274807	0.00780009	208280000	208290000	208330000	208340000	36	1	UI_9867
chr1	208280000	208290000	chr1	208370000	208380000	42	1.29736364488305e-09	1.30937023606186e-07	208280000	208290000	208370000	208380000	42	1	UI_9868
chr1	208330000	208340000	chr1	208350000	208360000	93	2.10304553761373e-07	1.37505326294429e-05	208330000	208340000	208350000	208360000	93	1	UI_9869
chr1	208330000	208340000	chr1	209560000	209570000	8	0.00013167	0.00415858	208330000	208340000	209560000	209570000	8	1	UI_9870
chr1	208330000	208340000	chr1	209580000	209590000	9	2.58457347781669e-05	0.00101093	208330000	208340000	209580000	209590000	9	1	UI_9871
chr1	208330000	208340000	chr1	210060000	210070000	8	0.000125221	0.00398198	208330000	208340000	210060000	210070000	8	1	UI_9872
chr1	208370000	208380000	chr1	210040000	210050000	9	1.84629495146978e-05	0.000752931	208370000	208380000	210040000	210050000	9	1	UI_9873
chr1	208680000	208690000	chr1	209210000	209220000	9	0.000129517	0.00409974	208680000	208690000	209210000	209220000	9	1	UI_9874
chr1	209000000	209010000	chr1	209210000	209220000	14	0.000240442	0.00696099	209000000	209010000	209210000	209220000	14	1	UI_9875
chr1	209210000	209220000	chr1	209250000	209260000	33	2.59831858002652e-05	0.00101567	209210000	209220000	209250000	209260000	33	1	UI_9876
chr1	209230000	209240000	chr1	209250000	209260000	39	0.000353271	0.00965216	209230000	209240000	209250000	209260000	39	1	UI_9877
chr1	209240000	209250000	chr1	209560000	209570000	11	9.42090132063197e-05	0.00311553	209240000	209250000	209560000	209570000	11	1	UI_9878
chr1	209510000	209520000	chr1	209580000	209590000	25	1.68478952575369e-05	0.000694689	209510000	209520000	209580000	209590000	25	1	UI_9879
chr1	209510000	209520000	chr1	209600000	209610000	18	3.74181311001425e-05	0.00139668	209510000	209520000	209600000	209610000	18	1	UI_9880
chr1	209790000	209800000	chr1	209860000	209870000	34	1.05320690509186e-05	0.000459097	209790000	209800000	209860000	209870000	34	1	UI_9881
chr1	209960000	209970000	chr1	209990000	210000000	42	1.7797230428698e-05	0.000728973	209960000	209970000	209990000	210000000	42	1	UI_9882
chr1	210000000	210010000	chr1	210220000	210230000	15	6.22739003021353e-05	0.00217715	210000000	210010000	210220000	210230000	15	1	UI_9883
chr1	210010000	210020000	chr1	210040000	210050000	74	0.000166382	0.00508094	210010000	210020000	210040000	210050000	74	1	UI_9884
chr1	210010000	210020000	chr1	210410000	210420000	13	9.58792818902196e-06	0.000422542	210010000	210020000	210410000	210420000	13	1	UI_9885
chr1	210030000	210040000	chr1	210570000	210580000	9	0.000126307	0.00401173	210030000	210040000	210570000	210580000	9	1	UI_9886
chr1	210040000	210050000	chr1	210400000	210410000	14	5.53381841243705e-06	0.000259534	210040000	210050000	210400000	210410000	14	1	UI_9887
chr1	210040000	210050000	chr1	210500000	210510000	11	0.000175773	0.00532578	210040000	210050000	210500000	210510000	11	1	UI_9888
chr1	210060000	210070000	chr1	210290000	210300000	17	3.89472142825899e-05	0.00144648	210060000	210070000	210290000	210300000	17	1	UI_9889
chr1	210060000	210070000	chr1	210400000	210410000	17	1.70307583707597e-06	9.05604202521293e-05	210060000	210070000	210400000	210410000	17	1	UI_9890
chr1	210060000	210070000	chr1	210500000	210510000	16	1.16853788558105e-06	6.46247391258324e-05	210060000	210070000	210500000	210510000	16	1	UI_9891
chr1	210060000	210070000	chr1	210530000	210540000	13	0.000297281	0.00833858	210060000	210070000	210530000	210540000	13	1	UI_9892
chr1	210060000	210070000	chr1	210560000	210570000	13	6.14074495511541e-06	0.000284726	210060000	210070000	210560000	210570000	13	1	UI_9893
chr1	210060000	210070000	chr1	211430000	211440000	8	0.000185154	0.00556808	210060000	210070000	211430000	211440000	8	1	UI_9894
chr1	210110000	210120000	chr1	210400000	210410000	12	8.10396623506346e-05	0.00273486	210110000	210120000	210400000	210410000	12	1	UI_9895
chr1	210160000	210170000	chr1	210460000	210470000	15	0.000104193	0.00339929	210160000	210170000	210460000	210470000	15	1	UI_9896
chr1	210220000	210230000	chr1	210460000	210470000	22	2.36917378674786e-07	1.53156804138946e-05	210220000	210230000	210460000	210470000	22	1	UI_9897
chr1	210220000	210230000	chr1	210480000	210490000	13	7.01725777042884e-06	0.00032058	210220000	210230000	210480000	210490000	13	1	UI_9898
chr1	210220000	210230000	chr1	210500000	210510000	13	1.67647377866815e-05	0.000691676	210220000	210230000	210500000	210510000	13	1	UI_9899
chr1	210290000	210300000	chr1	210430000	210440000	20	1.59665518554636e-05	0.000662632	210290000	210300000	210430000	210440000	20	1	UI_9900
chr1	210300000	210310000	chr1	210500000	210510000	16	0.00012233	0.00390289	210300000	210310000	210500000	210510000	16	1	UI_9901
chr1	210300000	210310000	chr1	211300000	211310000	9	5.27857907384871e-05	0.00188587	210300000	210310000	211300000	211310000	9	1	UI_9902
chr1	210310000	210320000	chr1	210480000	210490000	21	1.90795578296404e-07	1.25880850480831e-05	210310000	210320000	210480000	210490000	21	1	UI_9903
chr1	210340000	210350000	chr1	210460000	210470000	34	8.16453050613936e-05	0.00275278	210340000	210350000	210460000	210470000	34	1	UI_9904
chr1	210350000	210360000	chr1	211300000	211310000	9	7.64423623277637e-05	0.00259994	210350000	210360000	211300000	211310000	9	1	UI_9905
chr1	210360000	210370000	chr1	210460000	210470000	30	3.2953664693068e-05	0.00124987	210360000	210370000	210460000	210470000	30	1	UI_9906
chr1	210360000	210370000	chr1	210500000	210510000	16	6.5787409965806e-05	0.00228311	210360000	210370000	210500000	210510000	16	1	UI_9907
chr1	210360000	210370000	chr1	210550000	210560000	12	0.000363045	0.00987706	210360000	210370000	210550000	210560000	12	1	UI_9908
chr1	210370000	210380000	chr1	210480000	210490000	15	8.96189252214876e-05	0.00298341	210370000	210380000	210480000	210490000	15	1	UI_9909
chr1	210400000	210410000	chr1	210550000	210560000	15	0.000100137	0.00328476	210400000	210410000	210550000	210560000	15	1	UI_9910
chr1	210410000	210420000	chr1	210430000	210440000	98	7.00224609884564e-11	8.77849590480514e-09	210410000	210420000	210430000	210440000	98	1	UI_9911
chr1	210410000	210420000	chr1	211300000	211310000	9	4.86785708470083e-05	0.00175755	210410000	210420000	211300000	211310000	9	1	UI_9912
chr1	210430000	210440000	chr1	210480000	210490000	48	3.75339857720666e-08	2.86864492616591e-06	210430000	210440000	210480000	210490000	48	1	UI_9913
chr1	210430000	210440000	chr1	210500000	210510000	43	2.75933121819109e-07	1.75860617736057e-05	210430000	210440000	210500000	210510000	43	1	UI_9914
chr1	210430000	210440000	chr1	211300000	211310000	12	8.52124140043051e-07	4.86544673520392e-05	210430000	210440000	211300000	211310000	12	1	UI_9915
chr1	210460000	210470000	chr1	210560000	210570000	32	9.04795288460873e-06	0.000401525	210460000	210470000	210560000	210570000	32	1	UI_9916
chr1	210460000	210470000	chr1	211820000	211830000	8	0.000200487	0.00596127	210460000	210470000	211820000	211830000	8	1	UI_9917
chr1	210500000	210510000	chr1	210560000	210570000	24	0.000195537	0.00583561	210500000	210510000	210560000	210570000	24	1	UI_9918
chr1	210540000	210550000	chr1	210560000	210570000	51	3.42082869095804e-05	0.00129148	210540000	210550000	210560000	210570000	51	1	UI_9919
chr1	210540000	210550000	chr1	210610000	210620000	45	8.56727707085016e-07	4.88914807186299e-05	210540000	210550000	210610000	210620000	45	1	UI_9920
chr1	210610000	210620000	chr1	210820000	210830000	19	1.08763279231561e-05	0.000472344	210610000	210620000	210820000	210830000	19	1	UI_9921
chr1	210610000	210620000	chr1	210910000	210920000	17	6.50339389538744e-05	0.00226051	210610000	210620000	210910000	210920000	17	1	UI_9922
chr1	210610000	210620000	chr1	211000000	211010000	15	1.63283350596735e-05	0.00067585	210610000	210620000	211000000	211010000	15	1	UI_9923
chr1	210610000	210620000	chr1	211490000	211500000	19	1.3026681741421e-13	2.44984353461855e-11	210610000	210620000	211490000	211500000	19	1	UI_9924
chr1	210610000	210620000	chr1	211760000	211770000	8	0.00027946	0.00791257	210610000	210620000	211760000	211770000	8	1	UI_9925
chr1	210620000	210630000	chr1	210710000	210720000	20	9.95835949474651e-05	0.00326903	210620000	210630000	210710000	210720000	20	1	UI_9926
chr1	210620000	210630000	chr1	210870000	210880000	15	0.000239405	0.006935	210620000	210630000	210870000	210880000	15	1	UI_9927
chr1	210640000	210650000	chr1	211050000	211060000	11	0.000240557	0.00696369	210640000	210650000	211050000	211060000	11	1	UI_9928
chr1	210660000	210670000	chr1	210730000	210740000	25	1.43425454121901e-06	7.7632692670343e-05	210660000	210670000	210730000	210740000	25	1	UI_9929
chr1	210660000	210670000	chr1	211410000	211420000	10	1.25080723174366e-05	0.000534241	210660000	210670000	211410000	211420000	10	1	UI_9930
chr1	210690000	210700000	chr1	211270000	211280000	8	0.000322159	0.00893021	210690000	210700000	211270000	211280000	8	1	UI_9931
chr1	210690000	210700000	chr1	211330000	211340000	9	0.000237695	0.00689265	210690000	210700000	211330000	211340000	9	1	UI_9932
chr1	210690000	210700000	chr1	211350000	211360000	10	6.22955035040355e-05	0.00217779	210690000	210700000	211350000	211360000	10	1	UI_9933
chr1	210750000	210760000	chr1	211200000	211210000	10	0.000182358	0.00549623	210750000	210760000	211200000	211210000	10	1	UI_9934
chr1	210770000	210780000	chr1	210820000	210830000	51	6.65981329168075e-10	7.07193763266234e-08	210770000	210780000	210820000	210830000	51	1	UI_9935
chr1	210770000	210780000	chr1	210850000	210860000	36	1.92387464702812e-10	2.24085144859186e-08	210770000	210780000	210850000	210860000	36	1	UI_9936
chr1	210770000	210780000	chr1	211020000	211030000	16	8.3934084584623e-05	0.0028191	210770000	210780000	211020000	211030000	16	1	UI_9937
chr1	210770000	210780000	chr1	211100000	211110000	13	0.000239376	0.00693424	210770000	210780000	211100000	211110000	13	1	UI_9938
chr1	210770000	210780000	chr1	211120000	211130000	13	0.000311359	0.00867331	210770000	210780000	211120000	211130000	13	1	UI_9939
chr1	210770000	210780000	chr1	211230000	211240000	12	9.0516275949398e-05	0.00300927	210770000	210780000	211230000	211240000	12	1	UI_9940
chr1	210770000	210780000	chr1	211360000	211370000	14	8.19504413801683e-07	4.6985095449136e-05	210770000	210780000	211360000	211370000	14	1	UI_9941
chr1	210860000	210870000	chr1	211210000	211220000	16	1.24902053854142e-06	6.85926358277916e-05	210860000	210870000	211210000	211220000	16	1	UI_9942
chr1	210890000	210900000	chr1	211300000	211310000	16	5.78494727563075e-07	3.43249159330036e-05	210890000	210900000	211300000	211310000	16	1	UI_9943
chr1	210960000	210970000	chr1	211300000	211310000	14	6.84865382689076e-07	3.99696224159682e-05	210960000	210970000	211300000	211310000	14	1	UI_9944
chr1	211000000	211010000	chr1	211300000	211310000	14	0.000147327	0.0045781	211000000	211010000	211300000	211310000	14	1	UI_9945
chr1	211050000	211060000	chr1	211200000	211210000	14	5.06308629601992e-05	0.0018186	211050000	211060000	211200000	211210000	14	1	UI_9946
chr1	211320000	211330000	chr1	211430000	211440000	25	8.40772059395101e-05	0.00282319	211320000	211330000	211430000	211440000	25	1	UI_9947
chr1	211490000	211500000	chr1	211750000	211760000	20	1.59108096313373e-07	1.06734435788555e-05	211490000	211500000	211750000	211760000	20	1	UI_9948
chr1	211500000	211510000	chr1	211530000	211540000	34	2.12997858101599e-06	0.000110656	211500000	211510000	211530000	211540000	34	1	UI_9949
chr1	211500000	211510000	chr1	211550000	211560000	30	3.48522481970248e-06	0.000171958	211500000	211510000	211550000	211560000	30	1	UI_9950
chr1	211520000	211530000	chr1	211810000	211820000	11	0.00033669	0.00926853	211520000	211530000	211810000	211820000	11	1	UI_9951
chr1	211550000	211560000	chr1	211760000	211770000	16	2.85536580043186e-05	0.00110315	211550000	211560000	211760000	211770000	16	1	UI_9952
chr1	211680000	211690000	chr1	211840000	211850000	14	2.08887631694218e-05	0.000838887	211680000	211690000	211840000	211850000	14	1	UI_9953
chr1	211750000	211760000	chr1	212730000	212740000	12	1.31451301971099e-06	7.18069689768956e-05	211750000	211760000	212730000	212740000	12	1	UI_9954
chr1	211760000	211770000	chr1	212200000	212210000	14	8.33096671898529e-07	4.76813311633128e-05	211760000	211770000	212200000	212210000	14	1	UI_9955
chr1	211780000	211790000	chr1	212840000	212850000	9	0.000124169	0.00395315	211780000	211790000	212840000	212850000	9	1	UI_9956
chr1	211800000	211810000	chr1	211820000	211830000	91	3.86666079884059e-07	2.38623249815398e-05	211800000	211810000	211820000	211830000	91	1	UI_9957
chr1	211820000	211830000	chr1	212780000	212790000	9	0.000103308	0.0033747	211820000	211830000	212780000	212790000	9	1	UI_9958
chr1	211870000	211880000	chr1	212000000	212010000	17	1.49714145446895e-06	8.06675467710966e-05	211870000	211880000	212000000	212010000	17	1	UI_9959
chr1	211870000	211880000	chr1	212140000	212150000	13	5.65060420582452e-05	0.00200055	211870000	211880000	212140000	212150000	13	1	UI_9960
chr1	211900000	211910000	chr1	212000000	212010000	17	6.44713571422195e-05	0.00224325	211900000	211910000	212000000	212010000	17	1	UI_9961
chr1	211900000	211910000	chr1	212200000	212210000	14	2.74832456243948e-06	0.000139079	211900000	211910000	212200000	212210000	14	1	UI_9962
chr1	212110000	212120000	chr1	212730000	212740000	11	0.000362117	0.00985625	212110000	212120000	212730000	212740000	11	1	UI_9963
chr1	212180000	212190000	chr1	212600000	212610000	11	9.38443478853179e-06	0.000414597	212180000	212190000	212600000	212610000	11	1	UI_9964
chr1	212200000	212210000	chr1	212500000	212510000	16	4.9639459045069e-06	0.000235582	212200000	212210000	212500000	212510000	16	1	UI_9965
chr1	212200000	212210000	chr1	212600000	212610000	14	6.94416911306933e-07	4.04707476099045e-05	212200000	212210000	212600000	212610000	14	1	UI_9966
chr1	212210000	212220000	chr1	212520000	212530000	12	0.00027996	0.00792474	212210000	212220000	212520000	212530000	12	1	UI_9967
chr1	212210000	212220000	chr1	212570000	212580000	9	0.000274527	0.00779362	212210000	212220000	212570000	212580000	9	1	UI_9968
chr1	212210000	212220000	chr1	212730000	212740000	11	0.000203978	0.00605	212210000	212220000	212730000	212740000	11	1	UI_9969
chr1	212230000	212240000	chr1	212840000	212850000	14	6.9453368682272e-06	0.000317626	212230000	212240000	212840000	212850000	14	1	UI_9970
chr1	212260000	212270000	chr1	212600000	212610000	13	4.37798588300208e-06	0.000210671	212260000	212270000	212600000	212610000	13	1	UI_9971
chr1	212260000	212270000	chr1	212640000	212650000	11	0.000346994	0.00950877	212260000	212270000	212640000	212650000	11	1	UI_9972
chr1	212270000	212280000	chr1	212620000	212630000	10	0.000249239	0.00717846	212270000	212280000	212620000	212630000	10	1	UI_9973
chr1	212280000	212290000	chr1	212540000	212550000	14	8.77192008963341e-05	0.00292882	212280000	212290000	212540000	212550000	14	1	UI_9974
chr1	212330000	212340000	chr1	212350000	212360000	49	9.51368690232841e-05	0.00314215	212330000	212340000	212350000	212360000	49	1	UI_9975
chr1	212330000	212340000	chr1	212480000	212490000	14	4.0940797090621e-05	0.00151116	212330000	212340000	212480000	212490000	14	1	UI_9976
chr1	212350000	212360000	chr1	212840000	212850000	12	0.000360301	0.0098143	212350000	212360000	212840000	212850000	12	1	UI_9977
chr1	212400000	212410000	chr1	212840000	212850000	14	0.000314727	0.00875398	212400000	212410000	212840000	212850000	14	1	UI_9978
chr1	212460000	212470000	chr1	212620000	212630000	20	3.17167594908637e-08	2.45985306877702e-06	212460000	212470000	212620000	212630000	20	1	UI_9979
chr1	212540000	212550000	chr1	212620000	212630000	27	4.30192376822093e-06	0.000207436	212540000	212550000	212620000	212630000	27	1	UI_9980
chr1	212540000	212550000	chr1	212840000	212850000	21	3.18270068995127e-07	2.0010305862999e-05	212540000	212550000	212840000	212850000	21	1	UI_9981
chr1	212600000	212610000	chr1	212620000	212630000	68	3.85583022946918e-06	0.000188173	212600000	212610000	212620000	212630000	68	1	UI_9982
chr1	212600000	212610000	chr1	212840000	212850000	21	4.37363476639858e-05	0.00160114	212600000	212610000	212840000	212850000	21	1	UI_9983
chr1	212620000	212630000	chr1	212730000	212740000	35	0.000320373	0.00888748	212620000	212630000	212730000	212740000	35	1	UI_9984
chr1	212620000	212630000	chr1	212890000	212900000	18	1.19112405315508e-06	6.57382119730363e-05	212620000	212630000	212890000	212900000	18	1	UI_9985
chr1	212640000	212650000	chr1	213030000	213040000	13	6.52757601898005e-05	0.00226769	212640000	212650000	213030000	213040000	13	1	UI_9986
chr1	212650000	212660000	chr1	213120000	213130000	11	0.00011456	0.00368885	212650000	212660000	213120000	213130000	11	1	UI_9987
chr1	212680000	212690000	chr1	212870000	212880000	21	1.92013361809672e-05	0.000779373	212680000	212690000	212870000	212880000	21	1	UI_9988
chr1	212710000	212720000	chr1	212840000	212850000	33	3.58767216548573e-05	0.00134631	212710000	212720000	212840000	212850000	33	1	UI_9989
chr1	212730000	212740000	chr1	212840000	212850000	84	3.2525536323015e-10	3.64593767415936e-08	212730000	212740000	212840000	212850000	84	1	UI_9990
chr1	212730000	212740000	chr1	212910000	212920000	21	0.000211573	0.00624192	212730000	212740000	212910000	212920000	21	1	UI_9991
chr1	212730000	212740000	chr1	212930000	212940000	23	1.50367533694623e-05	0.000628589	212730000	212740000	212930000	212940000	23	1	UI_9992
chr1	212730000	212740000	chr1	212960000	212970000	23	2.02820998374439e-05	0.000817673	212730000	212740000	212960000	212970000	23	1	UI_9993
chr1	212770000	212780000	chr1	212890000	212900000	26	0.000358246	0.00976719	212770000	212780000	212890000	212900000	26	1	UI_9994
chr1	212810000	212820000	chr1	212900000	212910000	28	0.000128033	0.0040589	212810000	212820000	212900000	212910000	28	1	UI_9995
chr1	212810000	212820000	chr1	212930000	212940000	21	0.000216726	0.00637096	212810000	212820000	212930000	212940000	21	1	UI_9996
chr1	212840000	212850000	chr1	213030000	213040000	25	0.0001622	0.00497197	212840000	212850000	213030000	213040000	25	1	UI_9997
chr1	212840000	212850000	chr1	213090000	213100000	21	2.34058671955272e-05	0.000926725	212840000	212850000	213090000	213100000	21	1	UI_9998
chr1	212840000	212850000	chr1	213120000	213130000	21	6.15138232658209e-08	4.49932924050797e-06	212840000	212850000	213120000	213130000	21	1	UI_9999
chr1	212870000	212880000	chr1	212890000	212900000	92	0.000272928	0.00775448	212870000	212880000	212890000	212900000	92	1	UI_10000
chr1	212870000	212880000	chr1	212910000	212920000	47	2.24019930131608e-06	0.000115781	212870000	212880000	212910000	212920000	47	1	UI_10001
chr1	212870000	212880000	chr1	213140000	213150000	16	1.22923896645203e-05	0.000526167	212870000	212880000	213140000	213150000	16	1	UI_10002
chr1	212920000	212930000	chr1	213090000	213100000	16	0.000216836	0.00637373	212920000	212930000	213090000	213100000	16	1	UI_10003
chr1	212960000	212970000	chr1	213030000	213040000	33	1.1574447568436e-05	0.000498969	212960000	212970000	213030000	213040000	33	1	UI_10004
chr1	212960000	212970000	chr1	213120000	213130000	15	5.38293790762584e-05	0.00191793	212960000	212970000	213120000	213130000	15	1	UI_10005
chr1	212960000	212970000	chr1	213180000	213190000	19	1.2154835036223e-07	8.36254923053992e-06	212960000	212970000	213180000	213190000	19	1	UI_10006
chr1	213030000	213040000	chr1	213140000	213150000	26	2.45997659115654e-07	1.58479843617965e-05	213030000	213040000	213140000	213150000	26	1	UI_10007
chr1	213090000	213100000	chr1	213140000	213150000	39	2.08896234785649e-08	1.68047985406803e-06	213090000	213100000	213140000	213150000	39	1	UI_10008
chr1	213440000	213450000	chr1	214300000	214310000	9	5.57041565424835e-05	0.00197613	213440000	213450000	214300000	214310000	9	1	UI_10009
chr1	213500000	213510000	chr1	214270000	214280000	7	0.000241339	0.00698277	213500000	213510000	214270000	214280000	7	1	UI_10010
chr1	213500000	213510000	chr1	214320000	214330000	9	2.59386632821305e-05	0.00101416	213500000	213510000	214320000	214330000	9	1	UI_10011
chr1	214390000	214400000	chr1	214800000	214810000	8	0.000307299	0.0085776	214390000	214400000	214800000	214810000	8	1	UI_10012
chr1	214450000	214460000	chr1	214720000	214730000	15	5.69409272369751e-05	0.00201412	214450000	214460000	214720000	214730000	15	1	UI_10013
chr1	214500000	214510000	chr1	214690000	214700000	16	6.08550890962753e-05	0.00213394	214500000	214510000	214690000	214700000	16	1	UI_10014
chr1	214530000	214540000	chr1	214560000	214570000	40	9.45557718790284e-05	0.00312544	214530000	214540000	214560000	214570000	40	1	UI_10015
chr1	214530000	214540000	chr1	214610000	214620000	36	1.49742269717986e-07	1.01035217133464e-05	214530000	214540000	214610000	214620000	36	1	UI_10016
chr1	214530000	214540000	chr1	214790000	214800000	16	1.03069442841604e-05	0.000450487	214530000	214540000	214790000	214800000	16	1	UI_10017
chr1	214570000	214580000	chr1	214590000	214600000	63	1.41556265219458e-05	0.000595952	214570000	214580000	214590000	214600000	63	1	UI_10018
chr1	214590000	214600000	chr1	214690000	214700000	30	1.2570280169856e-05	0.000536606	214590000	214600000	214690000	214700000	30	1	UI_10019
chr1	214610000	214620000	chr1	214640000	214650000	73	1.78256905381294e-08	1.45423554965382e-06	214610000	214620000	214640000	214650000	73	1	UI_10020
chr1	214650000	214660000	chr1	214670000	214680000	75	1.72332808094594e-06	9.15176579383242e-05	214650000	214660000	214670000	214680000	75	1	UI_10021
chr1	214660000	214670000	chr1	215740000	215750000	8	0.000170658	0.00519199	214660000	214670000	215740000	215750000	8	1	UI_10022
chr1	214670000	214680000	chr1	214690000	214700000	88	4.05120741128251e-06	0.000196638	214670000	214680000	214690000	214700000	88	1	UI_10023
chr1	214690000	214700000	chr1	215160000	215170000	12	0.000134435	0.00423261	214690000	214700000	215160000	215170000	12	1	UI_10024
chr1	214720000	214730000	chr1	215160000	215170000	14	7.40083867749515e-05	0.00252818	214720000	214730000	215160000	215170000	14	1	UI_10025
chr1	214770000	214780000	chr1	215250000	215260000	10	6.16031728830927e-05	0.00215674	214770000	214780000	215250000	215260000	10	1	UI_10026
chr1	214770000	214780000	chr1	215740000	215750000	9	3.22223120351948e-05	0.00122568	214770000	214780000	215740000	215750000	9	1	UI_10027
chr1	214790000	214800000	chr1	215740000	215750000	11	2.04518101441775e-06	0.000106697	214790000	214800000	215740000	215750000	11	1	UI_10028
chr1	214800000	214810000	chr1	215330000	215340000	9	4.27756149193403e-05	0.00157029	214800000	214810000	215330000	215340000	9	1	UI_10029
chr1	214810000	214820000	chr1	215200000	215210000	11	4.28623681835552e-05	0.00157309	214810000	214820000	215200000	215210000	11	1	UI_10030
chr1	214810000	214820000	chr1	215740000	215750000	8	8.28193394450318e-05	0.00278698	214810000	214820000	215740000	215750000	8	1	UI_10031
chr1	214830000	214840000	chr1	215070000	215080000	16	2.31484818175642e-06	0.000119222	214830000	214840000	215070000	215080000	16	1	UI_10032
chr1	214830000	214840000	chr1	215280000	215290000	9	8.98776374522284e-05	0.00299099	214830000	214840000	215280000	215290000	9	1	UI_10033
chr1	214830000	214840000	chr1	215300000	215310000	10	0.000203438	0.0060363	214830000	214840000	215300000	215310000	10	1	UI_10034
chr1	214830000	214840000	chr1	215320000	215330000	16	6.11569108123286e-09	5.45101531028072e-07	214830000	214840000	215320000	215330000	16	1	UI_10035
chr1	214830000	214840000	chr1	215350000	215360000	13	1.47369007539393e-06	7.95309736704245e-05	214830000	214840000	215350000	215360000	13	1	UI_10036
chr1	214850000	214860000	chr1	215220000	215230000	10	0.000223745	0.00654591	214850000	214860000	215220000	215230000	10	1	UI_10037
chr1	214860000	214870000	chr1	215740000	215750000	10	1.20344465104207e-05	0.000516439	214860000	214870000	215740000	215750000	10	1	UI_10038
chr1	214880000	214890000	chr1	215070000	215080000	15	3.63900126781791e-06	0.000178699	214880000	214890000	215070000	215080000	15	1	UI_10039
chr1	214880000	214890000	chr1	215130000	215140000	18	2.67769944891757e-07	1.71142402280898e-05	214880000	214890000	215130000	215140000	18	1	UI_10040
chr1	214880000	214890000	chr1	215220000	215230000	10	4.95085797616224e-05	0.00178375	214880000	214890000	215220000	215230000	10	1	UI_10041
chr1	215010000	215020000	chr1	215610000	215620000	9	0.000213417	0.0062883	215010000	215020000	215610000	215620000	9	1	UI_10042
chr1	215010000	215020000	chr1	215660000	215670000	10	4.64029994835355e-05	0.00168584	215010000	215020000	215660000	215670000	10	1	UI_10043
chr1	215030000	215040000	chr1	215130000	215140000	34	7.05028920590268e-09	6.2126401234941e-07	215030000	215040000	215130000	215140000	34	1	UI_10044
chr1	215030000	215040000	chr1	215250000	215260000	13	2.49764024201829e-05	0.000981006	215030000	215040000	215250000	215260000	13	1	UI_10045
chr1	215030000	215040000	chr1	215690000	215700000	11	5.52326729354013e-06	0.000259102	215030000	215040000	215690000	215700000	11	1	UI_10046
chr1	215070000	215080000	chr1	215130000	215140000	46	7.74363191731436e-07	4.46480615331854e-05	215070000	215080000	215130000	215140000	46	1	UI_10047
chr1	215070000	215080000	chr1	215250000	215260000	15	5.23073782142065e-05	0.00187106	215070000	215080000	215250000	215260000	15	1	UI_10048
chr1	215070000	215080000	chr1	215690000	215700000	12	3.06437214216625e-06	0.000153312	215070000	215080000	215690000	215700000	12	1	UI_10049
chr1	215100000	215110000	chr1	215170000	215180000	24	9.98789209705171e-05	0.00327736	215100000	215110000	215170000	215180000	24	1	UI_10050
chr1	215130000	215140000	chr1	215220000	215230000	27	0.000117369	0.0037661	215130000	215140000	215220000	215230000	27	1	UI_10051
chr1	215130000	215140000	chr1	215440000	215450000	13	0.000107368	0.00348827	215130000	215140000	215440000	215450000	13	1	UI_10052
chr1	215130000	215140000	chr1	215650000	215660000	10	8.12354082507174e-05	0.00274055	215130000	215140000	215650000	215660000	10	1	UI_10053
chr1	215130000	215140000	chr1	215670000	215680000	15	1.22996420258167e-07	8.45237109125555e-06	215130000	215140000	215670000	215680000	15	1	UI_10054
chr1	215160000	215170000	chr1	215280000	215290000	21	1.32055987858142e-05	0.000560405	215160000	215170000	215280000	215290000	21	1	UI_10055
chr1	215170000	215180000	chr1	215440000	215450000	14	4.66793960441767e-05	0.00169461	215170000	215180000	215440000	215450000	14	1	UI_10056
chr1	215170000	215180000	chr1	215640000	215650000	9	0.000283703	0.00801395	215170000	215180000	215640000	215650000	9	1	UI_10057
chr1	215220000	215230000	chr1	215690000	215700000	11	5.31994172893813e-05	0.00189864	215220000	215230000	215690000	215700000	11	1	UI_10058
chr1	215250000	215260000	chr1	215760000	215770000	10	1.84358807844011e-05	0.000751947	215250000	215260000	215760000	215770000	10	1	UI_10059
chr1	215280000	215290000	chr1	215690000	215700000	11	2.76656191755324e-05	0.00107309	215280000	215290000	215690000	215700000	11	1	UI_10060
chr1	215440000	215450000	chr1	215650000	215660000	10	0.000303615	0.00848972	215440000	215450000	215650000	215660000	10	1	UI_10061
chr1	215820000	215830000	chr1	217440000	217450000	7	0.00034486	0.00945924	215820000	215830000	217440000	217450000	7	1	UI_10062
chr1	216210000	216220000	chr1	216390000	216400000	10	0.000174279	0.00528675	216210000	216220000	216390000	216400000	10	1	UI_10063
chr1	217730000	217740000	chr1	217800000	217810000	29	3.36629921753152e-05	0.00127333	217730000	217740000	217800000	217810000	29	1	UI_10064
chr1	218460000	218470000	chr1	219880000	219890000	7	0.000304042	0.00849993	218460000	218470000	219880000	219890000	7	1	UI_10065
chr1	218460000	218470000	chr1	220000000	220010000	8	4.5780149458703e-05	0.00166604	218460000	218470000	220000000	220010000	8	1	UI_10066
chr1	218470000	218480000	chr1	219100000	219110000	9	0.000324397	0.00898239	218470000	218480000	219100000	219110000	9	1	UI_10067
chr1	218480000	218490000	chr1	218710000	218720000	12	0.000338805	0.00931801	218480000	218490000	218710000	218720000	12	1	UI_10068
chr1	218480000	218490000	chr1	219340000	219350000	8	0.000152566	0.00471767	218480000	218490000	219340000	219350000	8	1	UI_10069
chr1	218510000	218520000	chr1	219420000	219430000	9	0.000135028	0.00424856	218510000	218520000	219420000	219430000	9	1	UI_10070
chr1	218510000	218520000	chr1	219510000	219520000	9	2.68533211743247e-05	0.00104538	218510000	218520000	219510000	219520000	9	1	UI_10071
chr1	218510000	218520000	chr1	219560000	219570000	8	0.000368388	0.0099998	218510000	218520000	219560000	219570000	8	1	UI_10072
chr1	218520000	218530000	chr1	218790000	218800000	14	0.000334819	0.00922535	218520000	218530000	218790000	218800000	14	1	UI_10073
chr1	218520000	218530000	chr1	219630000	219640000	15	2.41446319421002e-10	2.7667408607523e-08	218520000	218530000	219630000	219640000	15	1	UI_10074
chr1	218520000	218530000	chr1	219680000	219690000	9	1.99532602658248e-05	0.000806011	218520000	218530000	219680000	219690000	9	1	UI_10075
chr1	218540000	218550000	chr1	218740000	218750000	15	0.00035118	0.00960482	218540000	218550000	218740000	218750000	15	1	UI_10076
chr1	218540000	218550000	chr1	219050000	219060000	11	0.000338784	0.00931759	218540000	218550000	219050000	219060000	11	1	UI_10077
chr1	218540000	218550000	chr1	219100000	219110000	20	2.51797295403942e-12	3.93888457434542e-10	218540000	218550000	219100000	219110000	20	1	UI_10078
chr1	218540000	218550000	chr1	219600000	219610000	8	0.000213462	0.00628936	218540000	218550000	219600000	219610000	8	1	UI_10079
chr1	218540000	218550000	chr1	219700000	219710000	8	0.000245019	0.00707388	218540000	218550000	219700000	219710000	8	1	UI_10080
chr1	218550000	218560000	chr1	218920000	218930000	15	0.000115152	0.00370525	218550000	218560000	218920000	218930000	15	1	UI_10081
chr1	218550000	218560000	chr1	218940000	218950000	14	6.17617504816434e-06	0.000286185	218550000	218560000	218940000	218950000	14	1	UI_10082
chr1	218550000	218560000	chr1	219200000	219210000	10	0.000182196	0.00549203	218550000	218560000	219200000	219210000	10	1	UI_10083
chr1	218550000	218560000	chr1	219720000	219730000	10	4.39138107327138e-06	0.000211241	218550000	218560000	219720000	219730000	10	1	UI_10084
chr1	218550000	218560000	chr1	219940000	219950000	8	7.71621589913413e-05	0.00262128	218550000	218560000	219940000	219950000	8	1	UI_10085
chr1	218570000	218580000	chr1	218620000	218630000	24	0.000158203	0.00486651	218570000	218580000	218620000	218630000	24	1	UI_10086
chr1	218570000	218580000	chr1	218640000	218650000	33	3.21950131117198e-06	0.000160195	218570000	218580000	218640000	218650000	33	1	UI_10087
chr1	218580000	218590000	chr1	219840000	219850000	10	6.52091990179299e-06	0.000300359	218580000	218590000	219840000	219850000	10	1	UI_10088
chr1	218580000	218590000	chr1	219960000	219970000	8	0.000177342	0.00536643	218580000	218590000	219960000	219970000	8	1	UI_10089
chr1	218630000	218640000	chr1	218720000	218730000	30	5.53477504123401e-07	3.29837355376437e-05	218630000	218640000	218720000	218730000	30	1	UI_10090
chr1	218640000	218650000	chr1	218690000	218700000	51	5.6591535015792e-07	3.36509566024095e-05	218640000	218650000	218690000	218700000	51	1	UI_10091
chr1	218650000	218660000	chr1	218910000	218920000	17	7.85668512693256e-05	0.00266239	218650000	218660000	218910000	218920000	17	1	UI_10092
chr1	218650000	218660000	chr1	219340000	219350000	15	2.11218976232738e-08	1.69783716298997e-06	218650000	218660000	219340000	219350000	15	1	UI_10093
chr1	218650000	218660000	chr1	219940000	219950000	11	4.04244922523063e-07	2.48302558365208e-05	218650000	218660000	219940000	219950000	11	1	UI_10094
chr1	218670000	218680000	chr1	218690000	218700000	94	4.54406312197152e-05	0.00165534	218670000	218680000	218690000	218700000	94	1	UI_10095
chr1	218670000	218680000	chr1	218710000	218720000	81	4.62520336436122e-10	5.04732779462915e-08	218670000	218680000	218710000	218720000	81	1	UI_10096
chr1	218670000	218680000	chr1	218950000	218960000	20	3.43746680160756e-05	0.00129694	218670000	218680000	218950000	218960000	20	1	UI_10097
chr1	218670000	218680000	chr1	219150000	219160000	12	0.000148812	0.00461748	218670000	218680000	219150000	219160000	12	1	UI_10098
chr1	218670000	218680000	chr1	219340000	219350000	11	3.07203140162224e-05	0.00117576	218670000	218680000	219340000	219350000	11	1	UI_10099
chr1	218670000	218680000	chr1	219530000	219540000	10	9.09210122051226e-05	0.00302085	218670000	218680000	219530000	219540000	10	1	UI_10100
chr1	218670000	218680000	chr1	219550000	219560000	9	0.000274598	0.00779519	218670000	218680000	219550000	219560000	9	1	UI_10101
chr1	218670000	218680000	chr1	219590000	219600000	12	3.79291374481336e-07	2.34501034071398e-05	218670000	218680000	219590000	219600000	12	1	UI_10102
chr1	218670000	218680000	chr1	219660000	219670000	9	0.000112527	0.00363242	218670000	218680000	219660000	219670000	9	1	UI_10103
chr1	218670000	218680000	chr1	219700000	219710000	9	0.000134052	0.00422217	218670000	218680000	219700000	219710000	9	1	UI_10104
chr1	218670000	218680000	chr1	219860000	219870000	10	1.64032738097146e-05	0.000678561	218670000	218680000	219860000	219870000	10	1	UI_10105
chr1	218690000	218700000	chr1	219100000	219110000	12	1.45251657825061e-05	0.00060971	218690000	218700000	219100000	219110000	12	1	UI_10106
chr1	218690000	218700000	chr1	219290000	219300000	9	0.000279683	0.0079179	218690000	218700000	219290000	219300000	9	1	UI_10107
chr1	218700000	218710000	chr1	219240000	219250000	13	1.41865837369535e-06	7.68811137139961e-05	218700000	218710000	219240000	219250000	13	1	UI_10108
chr1	218700000	218710000	chr1	219720000	219730000	9	6.1063980294913e-05	0.00214028	218700000	218710000	219720000	219730000	9	1	UI_10109
chr1	218700000	218710000	chr1	219750000	219760000	10	4.03158911435909e-06	0.000195804	218700000	218710000	219750000	219760000	10	1	UI_10110
chr1	218710000	218720000	chr1	218840000	218850000	18	0.000193599	0.00578591	218710000	218720000	218840000	218850000	18	1	UI_10111
chr1	218710000	218720000	chr1	219830000	219840000	8	0.000111353	0.00359991	218710000	218720000	219830000	219840000	8	1	UI_10112
chr1	218720000	218730000	chr1	219240000	219250000	9	7.69488278183451e-05	0.00261496	218720000	218730000	219240000	219250000	9	1	UI_10113
chr1	218720000	218730000	chr1	219880000	219890000	8	7.80363503205128e-05	0.00264693	218720000	218730000	219880000	219890000	8	1	UI_10114
chr1	218740000	218750000	chr1	218840000	218850000	19	0.000110894	0.00358711	218740000	218750000	218840000	218850000	19	1	UI_10115
chr1	218740000	218750000	chr1	218990000	219000000	11	0.000272324	0.00774002	218740000	218750000	218990000	219000000	11	1	UI_10116
chr1	218740000	218750000	chr1	219240000	219250000	9	0.000119269	0.00381841	218740000	218750000	219240000	219250000	9	1	UI_10117
chr1	218830000	218840000	chr1	219340000	219350000	10	7.30408886435326e-05	0.00249948	218830000	218840000	219340000	219350000	10	1	UI_10118
chr1	218830000	218840000	chr1	219470000	219480000	9	0.000165476	0.00505788	218830000	218840000	219470000	219480000	9	1	UI_10119
chr1	218830000	218840000	chr1	219630000	219640000	11	2.28993822116123e-06	0.00011807	218830000	218840000	219630000	219640000	11	1	UI_10120
chr1	218840000	218850000	chr1	219840000	219850000	10	7.15053153029672e-06	0.000325959	218840000	218850000	219840000	219850000	10	1	UI_10121
chr1	218880000	218890000	chr1	219100000	219110000	25	8.76567821846244e-11	1.08168171871917e-08	218880000	218890000	219100000	219110000	25	1	UI_10122
chr1	218880000	218890000	chr1	219560000	219570000	10	5.01369499703273e-05	0.00180323	218880000	218890000	219560000	219570000	10	1	UI_10123
chr1	218880000	218890000	chr1	219720000	219730000	10	7.81311936716373e-06	0.000352511	218880000	218890000	219720000	219730000	10	1	UI_10124
chr1	218890000	218900000	chr1	218940000	218950000	28	0.000329685	0.00910542	218890000	218900000	218940000	218950000	28	1	UI_10125
chr1	218890000	218900000	chr1	219840000	219850000	14	2.63072637431369e-09	2.51100579720139e-07	218890000	218900000	219840000	219850000	14	1	UI_10126
chr1	218890000	218900000	chr1	219960000	219970000	9	3.57295298144329e-05	0.00134144	218890000	218900000	219960000	219970000	9	1	UI_10127
chr1	218910000	218920000	chr1	219100000	219110000	18	2.83533674958688e-06	0.000143044	218910000	218920000	219100000	219110000	18	1	UI_10128
chr1	218910000	218920000	chr1	219470000	219480000	10	4.58347000846533e-05	0.00166778	218910000	218920000	219470000	219480000	10	1	UI_10129
chr1	218910000	218920000	chr1	219840000	219850000	8	0.000282989	0.00799697	218910000	218920000	219840000	219850000	8	1	UI_10130
chr1	218910000	218920000	chr1	219960000	219970000	8	0.00019158	0.00573465	218910000	218920000	219960000	219970000	8	1	UI_10131
chr1	218930000	218940000	chr1	219470000	219480000	9	0.000117975	0.00378294	218930000	218940000	219470000	219480000	9	1	UI_10132
chr1	218940000	218950000	chr1	219100000	219110000	18	2.52781354144822e-05	0.000991339	218940000	218950000	219100000	219110000	18	1	UI_10133
chr1	218990000	219000000	chr1	219960000	219970000	8	0.000226995	0.00662747	218990000	219000000	219960000	219970000	8	1	UI_10134
chr1	219030000	219040000	chr1	219840000	219850000	9	0.000261955	0.00748912	219030000	219040000	219840000	219850000	9	1	UI_10135
chr1	219100000	219110000	chr1	219240000	219250000	18	3.46431766780835e-05	0.0013058	219100000	219110000	219240000	219250000	18	1	UI_10136
chr1	219100000	219110000	chr1	219470000	219480000	12	0.000102117	0.00334122	219100000	219110000	219470000	219480000	12	1	UI_10137
chr1	219100000	219110000	chr1	219490000	219500000	10	0.000305593	0.00853699	219100000	219110000	219490000	219500000	10	1	UI_10138
chr1	219100000	219110000	chr1	219720000	219730000	11	7.67978283192432e-06	0.000347214	219100000	219110000	219720000	219730000	11	1	UI_10139
chr1	219100000	219110000	chr1	219990000	220000000	8	0.000333814	0.00920182	219100000	219110000	219990000	220000000	8	1	UI_10140
chr1	219290000	219300000	chr1	219340000	219350000	47	1.00310421173331e-07	7.02582995200506e-06	219290000	219300000	219340000	219350000	47	1	UI_10141
chr1	219310000	219320000	chr1	219970000	219980000	11	1.45514514231134e-05	0.0006107	219310000	219320000	219970000	219980000	11	1	UI_10142
chr1	219340000	219350000	chr1	219510000	219520000	13	0.000245254	0.00707959	219340000	219350000	219510000	219520000	13	1	UI_10143
chr1	219340000	219350000	chr1	219590000	219600000	12	0.000203674	0.0060423	219340000	219350000	219590000	219600000	12	1	UI_10144
chr1	219340000	219350000	chr1	219720000	219730000	21	1.51938018482166e-12	2.45639453548681e-10	219340000	219350000	219720000	219730000	21	1	UI_10145
chr1	219340000	219350000	chr1	219970000	219980000	9	0.000175176	0.00531028	219340000	219350000	219970000	219980000	9	1	UI_10146
chr1	219360000	219370000	chr1	219960000	219970000	10	1.43856579600212e-05	0.000604535	219360000	219370000	219960000	219970000	10	1	UI_10147
chr1	219390000	219400000	chr1	219970000	219980000	10	0.000139027	0.00435589	219390000	219400000	219970000	219980000	10	1	UI_10148
chr1	219470000	219480000	chr1	219510000	219520000	38	3.19356970625794e-07	2.00720339565002e-05	219470000	219480000	219510000	219520000	38	1	UI_10149
chr1	219470000	219480000	chr1	219590000	219600000	20	2.93586652762569e-05	0.00113016	219470000	219480000	219590000	219600000	20	1	UI_10150
chr1	219470000	219480000	chr1	219670000	219680000	15	3.55656770677796e-05	0.00133605	219470000	219480000	219670000	219680000	15	1	UI_10151
chr1	219470000	219480000	chr1	219720000	219730000	21	2.8275881725779e-09	2.68250974408231e-07	219470000	219480000	219720000	219730000	21	1	UI_10152
chr1	219470000	219480000	chr1	219740000	219750000	13	2.72432285753748e-05	0.00105876	219470000	219480000	219740000	219750000	13	1	UI_10153
chr1	219470000	219480000	chr1	219870000	219880000	10	0.000310969	0.00866394	219470000	219480000	219870000	219880000	10	1	UI_10154
chr1	219480000	219490000	chr1	219630000	219640000	24	1.61541278458238e-07	1.08201092099674e-05	219480000	219490000	219630000	219640000	24	1	UI_10155
chr1	219490000	219500000	chr1	219840000	219850000	17	6.40589325571793e-08	4.66846991131772e-06	219490000	219500000	219840000	219850000	17	1	UI_10156
chr1	219580000	219590000	chr1	219830000	219840000	13	3.13006298286848e-05	0.00119518	219580000	219590000	219830000	219840000	13	1	UI_10157
chr1	219580000	219590000	chr1	219940000	219950000	9	0.000290669	0.00818022	219580000	219590000	219940000	219950000	9	1	UI_10158
chr1	219600000	219610000	chr1	219630000	219640000	60	2.48380511896227e-06	0.000126997	219600000	219610000	219630000	219640000	60	1	UI_10159
chr1	219600000	219610000	chr1	219680000	219690000	21	0.000116157	0.003733	219600000	219610000	219680000	219690000	21	1	UI_10160
chr1	219630000	219640000	chr1	219720000	219730000	32	6.87042953741914e-07	4.00838032569691e-05	219630000	219640000	219720000	219730000	32	1	UI_10161
chr1	219630000	219640000	chr1	219740000	219750000	22	1.4870805111606e-05	0.00062251	219630000	219640000	219740000	219750000	22	1	UI_10162
chr1	219740000	219750000	chr1	219840000	219850000	23	0.000136789	0.00429586	219740000	219750000	219840000	219850000	23	1	UI_10163
chr1	219760000	219770000	chr1	219830000	219840000	20	7.51385276561573e-05	0.00256155	219760000	219770000	219830000	219840000	20	1	UI_10164
chr1	219810000	219820000	chr1	219960000	219970000	27	1.16224572751068e-08	9.82315591818677e-07	219810000	219820000	219960000	219970000	27	1	UI_10165
chr1	220160000	220170000	chr1	220180000	220190000	62	4.7032352816351e-09	4.28225276195289e-07	220160000	220170000	220180000	220190000	62	1	UI_10166
chr1	220160000	220170000	chr1	220210000	220220000	27	8.06819682521285e-05	0.00272445	220160000	220170000	220210000	220220000	27	1	UI_10167
chr1	220220000	220230000	chr1	220260000	220270000	32	3.93593556457249e-05	0.00145967	220220000	220230000	220260000	220270000	32	1	UI_10168
chr1	220280000	220290000	chr1	220950000	220960000	9	0.000153218	0.00473464	220280000	220290000	220950000	220960000	9	1	UI_10169
chr1	220370000	220380000	chr1	220900000	220910000	8	0.000288052	0.00811811	220370000	220380000	220900000	220910000	8	1	UI_10170
chr1	220390000	220400000	chr1	220700000	220710000	17	4.3500852999777e-05	0.00159353	220390000	220400000	220700000	220710000	17	1	UI_10171
chr1	220390000	220400000	chr1	220860000	220870000	11	0.000107444	0.00349036	220390000	220400000	220860000	220870000	11	1	UI_10172
chr1	220390000	220400000	chr1	220900000	220910000	11	6.07327595926053e-05	0.00213015	220390000	220400000	220900000	220910000	11	1	UI_10173
chr1	220410000	220420000	chr1	220920000	220930000	13	2.55282155997436e-06	0.000130158	220410000	220420000	220920000	220930000	13	1	UI_10174
chr1	220420000	220430000	chr1	220700000	220710000	16	0.000239852	0.00694611	220420000	220430000	220700000	220710000	16	1	UI_10175
chr1	220440000	220450000	chr1	220540000	220550000	33	4.57779305159582e-06	0.000219189	220440000	220450000	220540000	220550000	33	1	UI_10176
chr1	220440000	220450000	chr1	220720000	220730000	16	1.29871250028958e-05	0.000552342	220440000	220450000	220720000	220730000	16	1	UI_10177
chr1	220440000	220450000	chr1	220740000	220750000	14	3.74005118698295e-05	0.00139609	220440000	220450000	220740000	220750000	14	1	UI_10178
chr1	220440000	220450000	chr1	220800000	220810000	17	1.77041601600832e-07	1.17610289649892e-05	220440000	220450000	220800000	220810000	17	1	UI_10179
chr1	220460000	220470000	chr1	220880000	220890000	17	1.5290765013047e-08	1.26345142290164e-06	220460000	220470000	220880000	220890000	17	1	UI_10180
chr1	220490000	220500000	chr1	220700000	220710000	22	9.45076021913578e-06	0.000417183	220490000	220500000	220700000	220710000	22	1	UI_10181
chr1	220490000	220500000	chr1	220920000	220930000	11	0.000265425	0.007573	220490000	220500000	220920000	220930000	11	1	UI_10182
chr1	220540000	220550000	chr1	220760000	220770000	17	0.000193911	0.0057941	220540000	220550000	220760000	220770000	17	1	UI_10183
chr1	220650000	220660000	chr1	220700000	220710000	60	2.79290489989535e-09	2.65240578989172e-07	220650000	220660000	220700000	220710000	60	1	UI_10184
chr1	220700000	220710000	chr1	220900000	220910000	15	0.000192159	0.00574904	220700000	220710000	220900000	220910000	15	1	UI_10185
chr1	220860000	220870000	chr1	220900000	220910000	35	2.56690301182381e-07	1.64702698015861e-05	220860000	220870000	220900000	220910000	35	1	UI_10186
chr1	220860000	220870000	chr1	220920000	220930000	38	7.78629340907602e-11	9.68694350768718e-09	220860000	220870000	220920000	220930000	38	1	UI_10187
chr1	220860000	220870000	chr1	220950000	220960000	17	0.000234635	0.00681744	220860000	220870000	220950000	220960000	17	1	UI_10188
chr1	220980000	220990000	chr1	221430000	221440000	11	2.33490337558861e-06	0.00012015	220980000	220990000	221430000	221440000	11	1	UI_10189
chr1	220990000	221000000	chr1	221270000	221280000	23	8.16069180638727e-12	1.18300851891218e-09	220990000	221000000	221270000	221280000	23	1	UI_10190
chr1	220990000	221000000	chr1	221290000	221300000	11	0.000277722	0.0078705	220990000	221000000	221290000	221300000	11	1	UI_10191
chr1	220990000	221000000	chr1	221500000	221510000	12	1.1587025292839e-05	0.000499439	220990000	221000000	221500000	221510000	12	1	UI_10192
chr1	221010000	221020000	chr1	221370000	221380000	14	8.10944717016377e-06	0.000364377	221010000	221020000	221370000	221380000	14	1	UI_10193
chr1	221010000	221020000	chr1	221560000	221570000	15	3.9856140804373e-07	2.45156479996657e-05	221010000	221020000	221560000	221570000	15	1	UI_10194
chr1	221010000	221020000	chr1	221610000	221620000	10	0.000220361	0.00646113	221010000	221020000	221610000	221620000	10	1	UI_10195
chr1	221050000	221060000	chr1	221100000	221110000	36	7.46592208248472e-05	0.0025475	221050000	221060000	221100000	221110000	36	1	UI_10196
chr1	221050000	221060000	chr1	221700000	221710000	13	2.53356834194119e-06	0.000129264	221050000	221060000	221700000	221710000	13	1	UI_10197
chr1	221050000	221060000	chr1	221890000	221900000	11	6.37848379415173e-06	0.000294521	221050000	221060000	221890000	221900000	11	1	UI_10198
chr1	221050000	221060000	chr1	221910000	221920000	13	1.91009885930211e-07	1.26007045309358e-05	221050000	221060000	221910000	221920000	13	1	UI_10199
chr1	221050000	221060000	chr1	222210000	222220000	9	7.18648592857947e-05	0.00246491	221050000	221060000	222210000	222220000	9	1	UI_10200
chr1	221090000	221100000	chr1	221370000	221380000	10	0.000260667	0.0074578	221090000	221100000	221370000	221380000	10	1	UI_10201
chr1	221100000	221110000	chr1	221260000	221270000	13	0.000148717	0.004615	221100000	221110000	221260000	221270000	13	1	UI_10202
chr1	221120000	221130000	chr1	221910000	221920000	9	0.000104802	0.00341613	221120000	221130000	221910000	221920000	9	1	UI_10203
chr1	221130000	221140000	chr1	221160000	221170000	60	1.40385120500705e-05	0.000591552	221130000	221140000	221160000	221170000	60	1	UI_10204
chr1	221130000	221140000	chr1	221210000	221220000	35	7.94593032684284e-07	4.57053149968002e-05	221130000	221140000	221210000	221220000	35	1	UI_10205
chr1	221130000	221140000	chr1	221330000	221340000	24	2.36514704904274e-07	1.52918676178701e-05	221130000	221140000	221330000	221340000	24	1	UI_10206
chr1	221130000	221140000	chr1	221430000	221440000	15	2.92041988660304e-05	0.00112496	221130000	221140000	221430000	221440000	15	1	UI_10207
chr1	221130000	221140000	chr1	221890000	221900000	11	1.66039305169391e-05	0.000685838	221130000	221140000	221890000	221900000	11	1	UI_10208
chr1	221130000	221140000	chr1	222040000	222050000	9	0.000183171	0.00551691	221130000	221140000	222040000	222050000	9	1	UI_10209
chr1	221160000	221170000	chr1	221210000	221220000	24	0.000106539	0.0034651	221160000	221170000	221210000	221220000	24	1	UI_10210
chr1	221160000	221170000	chr1	221270000	221280000	20	8.3210487530262e-06	0.000372743	221160000	221170000	221270000	221280000	20	1	UI_10211
chr1	221160000	221170000	chr1	221370000	221380000	15	2.84108873779556e-06	0.000143308	221160000	221170000	221370000	221380000	15	1	UI_10212
chr1	221170000	221180000	chr1	221560000	221570000	14	0.000163131	0.00499641	221170000	221180000	221560000	221570000	14	1	UI_10213
chr1	221210000	221220000	chr1	221560000	221570000	12	0.000113754	0.00366676	221210000	221220000	221560000	221570000	12	1	UI_10214
chr1	221220000	221230000	chr1	221370000	221380000	15	2.69486617823134e-05	0.00104857	221220000	221230000	221370000	221380000	15	1	UI_10215
chr1	221270000	221280000	chr1	221430000	221440000	15	0.000126191	0.00400851	221270000	221280000	221430000	221440000	15	1	UI_10216
chr1	221270000	221280000	chr1	222050000	222060000	8	0.000286887	0.00808999	221270000	221280000	222050000	222060000	8	1	UI_10217
chr1	221290000	221300000	chr1	221610000	221620000	11	0.000298636	0.00837071	221290000	221300000	221610000	221620000	11	1	UI_10218
chr1	221370000	221380000	chr1	221500000	221510000	19	0.000186227	0.00559608	221370000	221380000	221500000	221510000	19	1	UI_10219
chr1	221370000	221380000	chr1	221590000	221600000	13	2.73419756830875e-05	0.00106208	221370000	221380000	221590000	221600000	13	1	UI_10220
chr1	221370000	221380000	chr1	221610000	221620000	25	2.96269564648801e-12	4.58607087879242e-10	221370000	221380000	221610000	221620000	25	1	UI_10221
chr1	221370000	221380000	chr1	221630000	221640000	16	3.3263899515916e-05	0.00126016	221370000	221380000	221630000	221640000	16	1	UI_10222
chr1	221430000	221440000	chr1	221630000	221640000	24	1.82236223488939e-08	1.48381302042164e-06	221430000	221440000	221630000	221640000	24	1	UI_10223
chr1	221430000	221440000	chr1	222540000	222550000	8	0.000138449	0.00434048	221430000	221440000	222540000	222550000	8	1	UI_10224
chr1	221450000	221460000	chr1	222210000	222220000	11	2.85376170869265e-05	0.00110264	221450000	221460000	222210000	222220000	11	1	UI_10225
chr1	221450000	221460000	chr1	222540000	222550000	9	6.5021328944234e-05	0.0022601	221450000	221460000	222540000	222550000	9	1	UI_10226
chr1	221510000	221520000	chr1	222540000	222550000	8	0.000234021	0.00680231	221510000	221520000	222540000	222550000	8	1	UI_10227
chr1	221560000	221570000	chr1	221610000	221620000	53	9.00861264215095e-06	0.000399986	221560000	221570000	221610000	221620000	53	1	UI_10228
chr1	221560000	221570000	chr1	222450000	222460000	9	0.000170432	0.00518619	221560000	221570000	222450000	222460000	9	1	UI_10229
chr1	221610000	221620000	chr1	222050000	222060000	12	2.03084065585563e-05	0.000818589	221610000	221620000	222050000	222060000	12	1	UI_10230
chr1	221610000	221620000	chr1	222340000	222350000	10	1.70979688595141e-05	0.000703752	221610000	221620000	222340000	222350000	10	1	UI_10231
chr1	221610000	221620000	chr1	222410000	222420000	8	0.000219883	0.0064494	221610000	221620000	222410000	222420000	8	1	UI_10232
chr1	221610000	221620000	chr1	222800000	222810000	8	0.000114475	0.00368654	221610000	221620000	222800000	222810000	8	1	UI_10233
chr1	221630000	221640000	chr1	221960000	221970000	17	5.34703587256099e-07	3.19658071722004e-05	221630000	221640000	221960000	221970000	17	1	UI_10234
chr1	221630000	221640000	chr1	222290000	222300000	12	5.47500179919941e-06	0.000257055	221630000	221640000	222290000	222300000	12	1	UI_10235
chr1	221630000	221640000	chr1	222360000	222370000	10	0.000100664	0.00329981	221630000	221640000	222360000	222370000	10	1	UI_10236
chr1	221630000	221640000	chr1	222410000	222420000	9	7.93641171270356e-05	0.00268604	221630000	221640000	222410000	222420000	9	1	UI_10237
chr1	221630000	221640000	chr1	222430000	222440000	10	6.18288545611993e-05	0.00216364	221630000	221640000	222430000	222440000	10	1	UI_10238
chr1	221630000	221640000	chr1	222580000	222590000	20	2.41709319265092e-15	5.70402847144386e-13	221630000	221640000	222580000	222590000	20	1	UI_10239
chr1	221650000	221660000	chr1	222390000	222400000	9	9.76198641359424e-05	0.0032128	221650000	221660000	222390000	222400000	9	1	UI_10240
chr1	221660000	221670000	chr1	221890000	221900000	19	2.54542241411615e-07	1.63456510585174e-05	221660000	221670000	221890000	221900000	19	1	UI_10241
chr1	221660000	221670000	chr1	222110000	222120000	10	0.000212055	0.00625405	221660000	221670000	222110000	222120000	10	1	UI_10242
chr1	221660000	221670000	chr1	222340000	222350000	8	0.000300992	0.00842678	221660000	221670000	222340000	222350000	8	1	UI_10243
chr1	221660000	221670000	chr1	222540000	222550000	9	5.36946438713981e-05	0.00191384	221660000	221670000	222540000	222550000	9	1	UI_10244
chr1	221660000	221670000	chr1	222580000	222590000	10	2.80874563786794e-06	0.000141832	221660000	221670000	222580000	222590000	10	1	UI_10245
chr1	221670000	221680000	chr1	222450000	222460000	13	2.28799117262948e-07	1.48400249405706e-05	221670000	221680000	222450000	222460000	13	1	UI_10246
chr1	221690000	221700000	chr1	222450000	222460000	11	1.71887393413704e-05	0.000707015	221690000	221700000	222450000	222460000	11	1	UI_10247
chr1	221700000	221710000	chr1	222210000	222220000	17	1.07457263555487e-07	7.47811378062443e-06	221700000	221710000	222210000	222220000	17	1	UI_10248
chr1	221710000	221720000	chr1	222450000	222460000	10	7.94544661729631e-05	0.00268868	221710000	221720000	222450000	222460000	10	1	UI_10249
chr1	221710000	221720000	chr1	222500000	222510000	9	0.000172827	0.00524929	221710000	221720000	222500000	222510000	9	1	UI_10250
chr1	221710000	221720000	chr1	222580000	222590000	9	6.78093591952842e-05	0.00234389	221710000	221720000	222580000	222590000	9	1	UI_10251
chr1	221720000	221730000	chr1	222210000	222220000	16	5.2115953072e-07	3.12360786604744e-05	221720000	221730000	222210000	222220000	16	1	UI_10252
chr1	221740000	221750000	chr1	221910000	221920000	25	0.000130075	0.00411515	221740000	221750000	221910000	221920000	25	1	UI_10253
chr1	221740000	221750000	chr1	222340000	222350000	10	0.000106269	0.00345737	221740000	221750000	222340000	222350000	10	1	UI_10254
chr1	221740000	221750000	chr1	222450000	222460000	13	8.92029105677843e-07	5.07131147600304e-05	221740000	221750000	222450000	222460000	13	1	UI_10255
chr1	221740000	221750000	chr1	222500000	222510000	10	5.28385775518517e-05	0.00188749	221740000	221750000	222500000	222510000	10	1	UI_10256
chr1	221740000	221750000	chr1	222620000	222630000	12	7.88976041333869e-07	4.5413730657156e-05	221740000	221750000	222620000	222630000	12	1	UI_10257
chr1	221760000	221770000	chr1	222620000	222630000	10	2.17646094875147e-05	0.000869532	221760000	221770000	222620000	222630000	10	1	UI_10258
chr1	221780000	221790000	chr1	221900000	221910000	15	0.000171747	0.00522053	221780000	221790000	221900000	221910000	15	1	UI_10259
chr1	221780000	221790000	chr1	222040000	222050000	13	0.000143262	0.00446913	221780000	221790000	222040000	222050000	13	1	UI_10260
chr1	221800000	221810000	chr1	222620000	222630000	9	0.00020648	0.00611236	221800000	221810000	222620000	222630000	9	1	UI_10261
chr1	221820000	221830000	chr1	222160000	222170000	13	0.000330642	0.0091279	221820000	221830000	222160000	222170000	13	1	UI_10262
chr1	221820000	221830000	chr1	222620000	222630000	12	7.00558510966809e-07	4.07922264129636e-05	221820000	221830000	222620000	222630000	12	1	UI_10263
chr1	221840000	221850000	chr1	222540000	222550000	12	4.16628586638201e-06	0.000201611	221840000	221850000	222540000	222550000	12	1	UI_10264
chr1	221840000	221850000	chr1	222620000	222630000	9	0.000243055	0.00702536	221840000	221850000	222620000	222630000	9	1	UI_10265
chr1	221880000	221890000	chr1	222880000	222890000	8	0.000347593	0.00952276	221880000	221890000	222880000	222890000	8	1	UI_10266
chr1	221890000	221900000	chr1	222280000	222290000	15	1.18250937698617e-05	0.000508487	221890000	221900000	222280000	222290000	15	1	UI_10267
chr1	221890000	221900000	chr1	222340000	222350000	17	2.34204691511272e-09	2.25608136662253e-07	221890000	221900000	222340000	222350000	17	1	UI_10268
chr1	221890000	221900000	chr1	222540000	222550000	16	3.55619419528924e-09	3.31186400306682e-07	221890000	221900000	222540000	222550000	16	1	UI_10269
chr1	221910000	221920000	chr1	221960000	221970000	47	2.7619204561632e-07	1.76014100147083e-05	221910000	221920000	221960000	221970000	47	1	UI_10270
chr1	221910000	221920000	chr1	221980000	221990000	32	4.30843039356659e-05	0.0015802	221910000	221920000	221980000	221990000	32	1	UI_10271
chr1	221910000	221920000	chr1	222130000	222140000	17	3.18115584965879e-05	0.00121201	221910000	221920000	222130000	222140000	17	1	UI_10272
chr1	221910000	221920000	chr1	222310000	222320000	13	8.39228656499086e-05	0.00281879	221910000	221920000	222310000	222320000	13	1	UI_10273
chr1	221910000	221920000	chr1	222560000	222570000	10	2.43392314010621e-05	0.000959033	221910000	221920000	222560000	222570000	10	1	UI_10274
chr1	221960000	221970000	chr1	222000000	222010000	41	0.000142986	0.00446168	221960000	221970000	222000000	222010000	41	1	UI_10275
chr1	221960000	221970000	chr1	222160000	222170000	22	1.01515736536965e-07	7.10187967588438e-06	221960000	221970000	222160000	222170000	22	1	UI_10276
chr1	221960000	221970000	chr1	222210000	222220000	23	9.82670634752225e-09	8.42390428016882e-07	221960000	221970000	222210000	222220000	23	1	UI_10277
chr1	221960000	221970000	chr1	222250000	222260000	11	0.000128366	0.0040682	221960000	221970000	222250000	222260000	11	1	UI_10278
chr1	221960000	221970000	chr1	222340000	222350000	10	0.000190782	0.00571445	221960000	221970000	222340000	222350000	10	1	UI_10279
chr1	221960000	221970000	chr1	222500000	222510000	9	0.000358482	0.00977269	221960000	221970000	222500000	222510000	9	1	UI_10280
chr1	221980000	221990000	chr1	222020000	222030000	31	0.000363813	0.00989465	221980000	221990000	222020000	222030000	31	1	UI_10281
chr1	222000000	222010000	chr1	222020000	222030000	80	9.38635618929716e-07	5.30994159981581e-05	222000000	222010000	222020000	222030000	80	1	UI_10282
chr1	222000000	222010000	chr1	222090000	222100000	23	0.000248898	0.00717008	222000000	222010000	222090000	222100000	23	1	UI_10283
chr1	222000000	222010000	chr1	222130000	222140000	21	4.521864216397e-05	0.00164829	222000000	222010000	222130000	222140000	21	1	UI_10284
chr1	222000000	222010000	chr1	222540000	222550000	11	0.000124406	0.00395954	222000000	222010000	222540000	222550000	11	1	UI_10285
chr1	222010000	222020000	chr1	222330000	222340000	10	0.000239081	0.00692685	222010000	222020000	222330000	222340000	10	1	UI_10286
chr1	222010000	222020000	chr1	222500000	222510000	11	5.71302359572025e-05	0.00201981	222010000	222020000	222500000	222510000	11	1	UI_10287
chr1	222040000	222050000	chr1	222240000	222250000	21	2.49273172942221e-07	1.60391015497702e-05	222040000	222050000	222240000	222250000	21	1	UI_10288
chr1	222040000	222050000	chr1	222260000	222270000	15	0.000118488	0.00379689	222040000	222050000	222260000	222270000	15	1	UI_10289
chr1	222040000	222050000	chr1	222340000	222350000	15	1.0077993648039e-05	0.000441644	222040000	222050000	222340000	222350000	15	1	UI_10290
chr1	222040000	222050000	chr1	222580000	222590000	13	9.91230989075145e-07	5.57665082216148e-05	222040000	222050000	222580000	222590000	13	1	UI_10291
chr1	222090000	222100000	chr1	222210000	222220000	29	7.67811272491141e-07	4.43077940337419e-05	222090000	222100000	222210000	222220000	29	1	UI_10292
chr1	222090000	222100000	chr1	222500000	222510000	10	0.000257138	0.00737216	222090000	222100000	222500000	222510000	10	1	UI_10293
chr1	222090000	222100000	chr1	222540000	222550000	12	1.42678098406199e-05	0.000600162	222090000	222100000	222540000	222550000	12	1	UI_10294
chr1	222130000	222140000	chr1	222160000	222170000	52	0.00014329	0.00446989	222130000	222140000	222160000	222170000	52	1	UI_10295
chr1	222130000	222140000	chr1	222210000	222220000	35	1.28045410704339e-05	0.00054544	222130000	222140000	222210000	222220000	35	1	UI_10296
chr1	222160000	222170000	chr1	222210000	222220000	77	6.62125456555389e-09	5.86526553039947e-07	222160000	222170000	222210000	222220000	77	1	UI_10297
chr1	222160000	222170000	chr1	222230000	222240000	31	2.67525766763035e-05	0.00104198	222160000	222170000	222230000	222240000	31	1	UI_10298
chr1	222160000	222170000	chr1	222340000	222350000	19	2.57762307403342e-05	0.00100853	222160000	222170000	222340000	222350000	19	1	UI_10299
chr1	222160000	222170000	chr1	222450000	222460000	21	2.59997120797701e-07	1.66632545313985e-05	222160000	222170000	222450000	222460000	21	1	UI_10300
chr1	222160000	222170000	chr1	222540000	222550000	18	2.46509269288559e-07	1.58781703211545e-05	222160000	222170000	222540000	222550000	18	1	UI_10301
chr1	222210000	222220000	chr1	222340000	222350000	25	6.09024229797911e-05	0.00213533	222210000	222220000	222340000	222350000	25	1	UI_10302
chr1	222210000	222220000	chr1	222390000	222400000	21	2.99679663317077e-06	0.000150271	222210000	222220000	222390000	222400000	21	1	UI_10303
chr1	222210000	222220000	chr1	222450000	222460000	25	6.757844381044e-07	3.94881294654511e-05	222210000	222220000	222450000	222460000	25	1	UI_10304
chr1	222210000	222220000	chr1	222510000	222520000	18	0.00010284	0.0033614	222210000	222220000	222510000	222520000	18	1	UI_10305
chr1	222210000	222220000	chr1	222540000	222550000	18	1.19241248360831e-05	0.000512206	222210000	222220000	222540000	222550000	18	1	UI_10306
chr1	222210000	222220000	chr1	222580000	222590000	15	7.5671503185171e-06	0.00034271	222210000	222220000	222580000	222590000	15	1	UI_10307
chr1	222210000	222220000	chr1	222710000	222720000	11	9.02035657551261e-05	0.00300032	222210000	222220000	222710000	222720000	11	1	UI_10308
chr1	222210000	222220000	chr1	222790000	222800000	14	9.90148876555924e-07	5.57126907252899e-05	222210000	222220000	222790000	222800000	14	1	UI_10309
chr1	222210000	222220000	chr1	222810000	222820000	10	0.000298882	0.00837615	222210000	222220000	222810000	222820000	10	1	UI_10310
chr1	222220000	222230000	chr1	222260000	222270000	27	0.000273214	0.00776163	222220000	222230000	222260000	222270000	27	1	UI_10311
chr1	222230000	222240000	chr1	222540000	222550000	13	7.61431574604765e-05	0.00259102	222230000	222240000	222540000	222550000	13	1	UI_10312
chr1	222240000	222250000	chr1	222450000	222460000	16	0.000136442	0.00428641	222240000	222250000	222450000	222460000	16	1	UI_10313
chr1	222260000	222270000	chr1	222450000	222460000	20	1.82433398912778e-06	9.63125082639854e-05	222260000	222270000	222450000	222460000	20	1	UI_10314
chr1	222260000	222270000	chr1	222500000	222510000	14	5.86854895221758e-05	0.00206777	222260000	222270000	222500000	222510000	14	1	UI_10315
chr1	222340000	222350000	chr1	222450000	222460000	27	5.09404057600171e-06	0.000241057	222340000	222350000	222450000	222460000	27	1	UI_10316
chr1	222340000	222350000	chr1	222810000	222820000	10	0.000138796	0.00434961	222340000	222350000	222810000	222820000	10	1	UI_10317
chr1	222390000	222400000	chr1	222450000	222460000	30	0.000133486	0.00420708	222390000	222400000	222450000	222460000	30	1	UI_10318
chr1	222390000	222400000	chr1	222620000	222630000	17	1.19036387032352e-06	6.56996477190172e-05	222390000	222400000	222620000	222630000	17	1	UI_10319
chr1	222450000	222460000	chr1	222500000	222510000	60	4.53130934315995e-09	4.13822209786465e-07	222450000	222460000	222500000	222510000	60	1	UI_10320
chr1	222450000	222460000	chr1	222790000	222800000	14	0.000100055	0.00328247	222450000	222460000	222790000	222800000	14	1	UI_10321
chr1	222500000	222510000	chr1	222540000	222550000	63	1.74811070980406e-07	1.16275139099696e-05	222500000	222510000	222540000	222550000	63	1	UI_10322
chr1	222500000	222510000	chr1	222620000	222630000	38	6.52264999138161e-11	8.21847290430649e-09	222500000	222510000	222620000	222630000	38	1	UI_10323
chr1	222540000	222550000	chr1	222580000	222590000	52	7.72419251551207e-07	4.45467851077732e-05	222540000	222550000	222580000	222590000	52	1	UI_10324
chr1	222540000	222550000	chr1	222620000	222630000	55	3.86734843730983e-12	5.88690122841404e-10	222540000	222550000	222620000	222630000	55	1	UI_10325
chr1	222630000	222640000	chr1	222720000	222730000	24	2.49486049313724e-06	0.000127512	222630000	222640000	222720000	222730000	24	1	UI_10326
chr1	222750000	222760000	chr1	222810000	222820000	26	0.000129337	0.00409487	222750000	222760000	222810000	222820000	26	1	UI_10327
chr1	222760000	222770000	chr1	222790000	222800000	46	2.38160954408332e-05	0.00094094	222760000	222770000	222790000	222800000	46	1	UI_10328
chr1	222790000	222800000	chr1	223900000	223910000	8	0.00034329	0.0094224	222790000	222800000	223900000	223910000	8	1	UI_10329
chr1	222810000	222820000	chr1	222880000	222890000	38	8.91455123375765e-05	0.00296994	222810000	222820000	222880000	222890000	38	1	UI_10330
chr1	222880000	222890000	chr1	223250000	223260000	12	1.55506571837294e-05	0.000647435	222880000	222890000	223250000	223260000	12	1	UI_10331
chr1	222900000	222910000	chr1	223910000	223920000	9	3.45277807586188e-05	0.00130204	222900000	222910000	223910000	223920000	9	1	UI_10332
chr1	222920000	222930000	chr1	223160000	223170000	17	5.36419786490763e-07	3.2058728853584e-05	222920000	222930000	223160000	223170000	17	1	UI_10333
chr1	222920000	222930000	chr1	223280000	223290000	12	0.000175914	0.0053294	222920000	222930000	223280000	223290000	12	1	UI_10334
chr1	222920000	222930000	chr1	223300000	223310000	9	0.000232286	0.0067594	222920000	222930000	223300000	223310000	9	1	UI_10335
chr1	222920000	222930000	chr1	223900000	223910000	9	8.01424466373494e-05	0.00270864	222920000	222930000	223900000	223910000	9	1	UI_10336
chr1	222940000	222950000	chr1	223890000	223900000	9	0.000148094	0.00459838	222940000	222950000	223890000	223900000	9	1	UI_10337
chr1	222960000	222970000	chr1	223160000	223170000	17	8.76307918979504e-05	0.00292615	222960000	222970000	223160000	223170000	17	1	UI_10338
chr1	222960000	222970000	chr1	223300000	223310000	10	0.000355105	0.00969475	222960000	222970000	223300000	223310000	10	1	UI_10339
chr1	222960000	222970000	chr1	223880000	223890000	9	0.000136489	0.00428758	222960000	222970000	223880000	223890000	9	1	UI_10340
chr1	222980000	222990000	chr1	223100000	223110000	14	0.000229989	0.00670223	222980000	222990000	223100000	223110000	14	1	UI_10341
chr1	222990000	223000000	chr1	223060000	223070000	23	0.000100037	0.00328199	222990000	223000000	223060000	223070000	23	1	UI_10342
chr1	223010000	223020000	chr1	223060000	223070000	30	5.14190720998788e-06	0.000243078	223010000	223020000	223060000	223070000	30	1	UI_10343
chr1	223010000	223020000	chr1	223180000	223190000	11	0.000222553	0.00651598	223010000	223020000	223180000	223190000	11	1	UI_10344
chr1	223010000	223020000	chr1	223240000	223250000	12	5.95302282736886e-06	0.000276974	223010000	223020000	223240000	223250000	12	1	UI_10345
chr1	223010000	223020000	chr1	223260000	223270000	14	7.23235073557518e-05	0.0024784	223010000	223020000	223260000	223270000	14	1	UI_10346
chr1	223060000	223070000	chr1	223100000	223110000	40	5.20405962408096e-07	3.11959828365335e-05	223060000	223070000	223100000	223110000	40	1	UI_10347
chr1	223060000	223070000	chr1	223160000	223170000	33	6.68971515192104e-11	8.41301610705066e-09	223060000	223070000	223160000	223170000	33	1	UI_10348
chr1	223060000	223070000	chr1	223890000	223900000	9	0.000162012	0.00496745	223060000	223070000	223890000	223900000	9	1	UI_10349
chr1	223080000	223090000	chr1	223880000	223890000	12	7.41660320499464e-07	4.2941434343236e-05	223080000	223090000	223880000	223890000	12	1	UI_10350
chr1	223100000	223110000	chr1	223140000	223150000	33	2.5209310321652e-05	0.000989022	223100000	223110000	223140000	223150000	33	1	UI_10351
chr1	223160000	223170000	chr1	223250000	223260000	16	9.18566678395008e-05	0.00304788	223160000	223170000	223250000	223260000	16	1	UI_10352
chr1	223180000	223190000	chr1	223250000	223260000	14	0.000329037	0.00909028	223180000	223190000	223250000	223260000	14	1	UI_10353
chr1	223200000	223210000	chr1	223890000	223900000	9	0.000110249	0.00356929	223200000	223210000	223890000	223900000	9	1	UI_10354
chr1	223280000	223290000	chr1	223880000	223890000	11	6.33856518162807e-05	0.00221067	223280000	223290000	223880000	223890000	11	1	UI_10355
chr1	223300000	223310000	chr1	223670000	223680000	8	0.000107008	0.00347827	223300000	223310000	223670000	223680000	8	1	UI_10356
chr1	223300000	223310000	chr1	223920000	223930000	8	0.000264312	0.00754648	223300000	223310000	223920000	223930000	8	1	UI_10357
chr1	223310000	223320000	chr1	223850000	223860000	9	0.000296185	0.00831235	223310000	223320000	223850000	223860000	9	1	UI_10358
chr1	223400000	223410000	chr1	223810000	223820000	10	0.00029064	0.00817955	223400000	223410000	223810000	223820000	10	1	UI_10359
chr1	223400000	223410000	chr1	223860000	223870000	10	0.000135511	0.00426165	223400000	223410000	223860000	223870000	10	1	UI_10360
chr1	223410000	223420000	chr1	223580000	223590000	9	0.000211222	0.00623311	223410000	223420000	223580000	223590000	9	1	UI_10361
chr1	223890000	223900000	chr1	224410000	224420000	12	2.716274428597e-05	0.00105601	223890000	223900000	224410000	224420000	12	1	UI_10362
chr1	223890000	223900000	chr1	224540000	224550000	9	0.000354845	0.00968863	223890000	223900000	224540000	224550000	9	1	UI_10363
chr1	223890000	223900000	chr1	224570000	224580000	10	5.84047755838002e-05	0.00205929	223890000	223900000	224570000	224580000	10	1	UI_10364
chr1	223890000	223900000	chr1	224620000	224630000	13	8.61931420966152e-07	4.91567073498393e-05	223890000	223900000	224620000	224630000	13	1	UI_10365
chr1	223900000	223910000	chr1	224310000	224320000	23	7.46389037598781e-11	9.31346735116837e-09	223900000	223910000	224310000	224320000	23	1	UI_10366
chr1	223930000	223940000	chr1	224180000	224190000	14	5.34362221095272e-05	0.00190597	223930000	223940000	224180000	224190000	14	1	UI_10367
chr1	223930000	223940000	chr1	224370000	224380000	12	9.96382077398133e-05	0.00327062	223930000	223940000	224370000	224380000	12	1	UI_10368
chr1	223930000	223940000	chr1	224510000	224520000	11	2.64434828423577e-05	0.00103143	223930000	223940000	224510000	224520000	11	1	UI_10369
chr1	223950000	223960000	chr1	224550000	224560000	10	0.000291402	0.00819734	223950000	223960000	224550000	224560000	10	1	UI_10370
chr1	223960000	223970000	chr1	224000000	224010000	47	3.36399976923995e-06	0.000166578	223960000	223970000	224000000	224010000	47	1	UI_10371
chr1	223960000	223970000	chr1	224030000	224040000	39	1.06958610478071e-07	7.44617514770876e-06	223960000	223970000	224030000	224040000	39	1	UI_10372
chr1	224000000	224010000	chr1	224180000	224190000	22	5.47630128844796e-09	4.92557263508305e-07	224000000	224010000	224180000	224190000	22	1	UI_10373
chr1	224000000	224010000	chr1	224250000	224260000	15	1.11735244065798e-06	6.20787136624913e-05	224000000	224010000	224250000	224260000	15	1	UI_10374
chr1	224000000	224010000	chr1	224300000	224310000	12	0.000194551	0.00581029	224000000	224010000	224300000	224310000	12	1	UI_10375
chr1	224030000	224040000	chr1	224140000	224150000	23	3.44442087337098e-06	0.000170145	224030000	224040000	224140000	224150000	23	1	UI_10376
chr1	224030000	224040000	chr1	224520000	224530000	11	1.53157126351003e-05	0.000638802	224030000	224040000	224520000	224530000	11	1	UI_10377
chr1	224310000	224320000	chr1	224410000	224420000	28	8.13658302129314e-06	0.000365417	224310000	224320000	224410000	224420000	28	1	UI_10378
chr1	224350000	224360000	chr1	224370000	224380000	89	4.36832935900064e-08	3.29506261793393e-06	224350000	224360000	224370000	224380000	89	1	UI_10379
chr1	224350000	224360000	chr1	224410000	224420000	29	6.43073002139787e-05	0.00223831	224350000	224360000	224410000	224420000	29	1	UI_10380
chr1	224370000	224380000	chr1	224390000	224400000	118	1.84803671214465e-13	3.40184686988202e-11	224370000	224380000	224390000	224400000	118	1	UI_10381
chr1	224370000	224380000	chr1	224410000	224420000	49	8.34221407193127e-05	0.00280436	224370000	224380000	224410000	224420000	49	1	UI_10382
chr1	224370000	224380000	chr1	224460000	224470000	26	1.52743405979165e-05	0.000637263	224370000	224380000	224460000	224470000	26	1	UI_10383
chr1	224390000	224400000	chr1	224410000	224420000	73	1.85291906987033e-06	9.76586710016716e-05	224390000	224400000	224410000	224420000	73	1	UI_10384
chr1	224390000	224400000	chr1	224460000	224470000	26	1.26013370193667e-05	0.000537795	224390000	224400000	224460000	224470000	26	1	UI_10385
chr1	224390000	224400000	chr1	224480000	224490000	20	0.000367649	0.00998268	224390000	224400000	224480000	224490000	20	1	UI_10386
chr1	224410000	224420000	chr1	224510000	224520000	25	7.07601595193063e-05	0.00243172	224410000	224420000	224510000	224520000	25	1	UI_10387
chr1	224430000	224440000	chr1	224480000	224490000	24	0.000183973	0.00553747	224430000	224440000	224480000	224490000	24	1	UI_10388
chr1	224440000	224450000	chr1	224510000	224520000	26	5.81790713335294e-05	0.00205221	224440000	224450000	224510000	224520000	26	1	UI_10389
chr1	224510000	224520000	chr1	224630000	224640000	20	3.31374405596062e-05	0.00125597	224510000	224520000	224630000	224640000	20	1	UI_10390
chr1	224540000	224550000	chr1	224560000	224570000	57	3.60263682975603e-07	2.23922663465151e-05	224540000	224550000	224560000	224570000	57	1	UI_10391
chr1	224540000	224550000	chr1	224640000	224650000	23	7.80692813882351e-06	0.00035226	224540000	224550000	224640000	224650000	23	1	UI_10392
chr1	224620000	224630000	chr1	224640000	224650000	107	4.86527426250457e-12	7.30099831132713e-10	224620000	224630000	224640000	224650000	107	1	UI_10393
chr1	224620000	224630000	chr1	224800000	224810000	17	0.000302841	0.00847129	224620000	224630000	224800000	224810000	17	1	UI_10394
chr1	224620000	224630000	chr1	225110000	225120000	10	0.000174282	0.00528682	224620000	224630000	225110000	225120000	10	1	UI_10395
chr1	224640000	224650000	chr1	224910000	224920000	14	0.000288329	0.00812461	224640000	224650000	224910000	224920000	14	1	UI_10396
chr1	224640000	224650000	chr1	225030000	225040000	10	0.000113575	0.00366162	224640000	224650000	225030000	225040000	10	1	UI_10397
chr1	224690000	224700000	chr1	224840000	224850000	15	0.000271967	0.00773147	224690000	224700000	224840000	224850000	15	1	UI_10398
chr1	224690000	224700000	chr1	225090000	225100000	12	5.67432860105341e-05	0.00200795	224690000	224700000	225090000	225100000	12	1	UI_10399
chr1	224710000	224720000	chr1	224730000	224740000	87	8.6296613105396e-09	7.47969626143413e-07	224710000	224720000	224730000	224740000	87	1	UI_10400
chr1	224710000	224720000	chr1	224760000	224770000	33	4.15933087079309e-07	2.54804329537884e-05	224710000	224720000	224760000	224770000	33	1	UI_10401
chr1	224710000	224720000	chr1	224970000	224980000	11	0.000135722	0.00426728	224710000	224720000	224970000	224980000	11	1	UI_10402
chr1	224730000	224740000	chr1	224760000	224770000	48	2.64012113761823e-06	0.000134138	224730000	224740000	224760000	224770000	48	1	UI_10403
chr1	224730000	224740000	chr1	224780000	224790000	34	2.70566323450266e-05	0.00105234	224730000	224740000	224780000	224790000	34	1	UI_10404
chr1	224730000	224740000	chr1	224840000	224850000	22	2.65597238659147e-05	0.00103539	224730000	224740000	224840000	224850000	22	1	UI_10405
chr1	224730000	224740000	chr1	224970000	224980000	12	0.000182482	0.00549937	224730000	224740000	224970000	224980000	12	1	UI_10406
chr1	224730000	224740000	chr1	225110000	225120000	11	0.000133373	0.00420399	224730000	224740000	225110000	225120000	11	1	UI_10407
chr1	224750000	224760000	chr1	224780000	224790000	40	1.38236743854704e-05	0.000583518	224750000	224760000	224780000	224790000	40	1	UI_10408
chr1	224760000	224770000	chr1	224910000	224920000	17	0.000172829	0.00524934	224760000	224770000	224910000	224920000	17	1	UI_10409
chr1	224780000	224790000	chr1	224810000	224820000	61	1.29116636199363e-05	0.000549477	224780000	224790000	224810000	224820000	61	1	UI_10410
chr1	224810000	224820000	chr1	225060000	225070000	20	3.55940767467574e-05	0.00133701	224810000	224820000	225060000	225070000	20	1	UI_10411
chr1	224840000	224850000	chr1	224890000	224900000	34	0.000105429	0.0034338	224840000	224850000	224890000	224900000	34	1	UI_10412
chr1	224840000	224850000	chr1	224910000	224920000	32	3.14149438856664e-06	0.000156745	224840000	224850000	224910000	224920000	32	1	UI_10413
chr1	224850000	224860000	chr1	225030000	225040000	11	0.000148342	0.00460509	224850000	224860000	225030000	225040000	11	1	UI_10414
chr1	224910000	224920000	chr1	224970000	224980000	29	8.40269633680965e-06	0.000375999	224910000	224920000	224970000	224980000	29	1	UI_10415
chr1	224910000	224920000	chr1	225030000	225040000	22	2.71939729780894e-06	0.000137778	224910000	224920000	225030000	225040000	22	1	UI_10416
chr1	224910000	224920000	chr1	225110000	225120000	20	3.36238299739568e-07	2.10361301474246e-05	224910000	224920000	225110000	225120000	20	1	UI_10417
chr1	225610000	225620000	chr1	226060000	226070000	11	3.25815333777949e-05	0.0012376	225610000	225620000	226060000	226070000	11	1	UI_10418
chr1	225610000	225620000	chr1	226090000	226100000	9	0.000250169	0.00720123	225610000	225620000	226090000	226100000	9	1	UI_10419
chr1	225610000	225620000	chr1	226140000	226150000	15	3.54997410781818e-08	2.72647902615073e-06	225610000	225620000	226140000	226150000	15	1	UI_10420
chr1	225610000	225620000	chr1	226170000	226180000	10	0.000239508	0.00693758	225610000	225620000	226170000	226180000	10	1	UI_10421
chr1	225670000	225680000	chr1	225690000	225700000	58	0.000267505	0.00762346	225670000	225680000	225690000	225700000	58	1	UI_10422
chr1	225690000	225700000	chr1	226100000	226110000	13	5.23445270533307e-05	0.00187219	225690000	225700000	226100000	226110000	13	1	UI_10423
chr1	225690000	225700000	chr1	226160000	226170000	13	9.61069582272736e-06	0.000423444	225690000	225700000	226160000	226170000	13	1	UI_10424
chr1	225690000	225700000	chr1	226180000	226190000	11	3.98139340236804e-05	0.00147451	225690000	225700000	226180000	226190000	11	1	UI_10425
chr1	225740000	225750000	chr1	225820000	225830000	24	3.98536545984317e-07	2.45145416918566e-05	225740000	225750000	225820000	225830000	24	1	UI_10426
chr1	225740000	225750000	chr1	225840000	225850000	34	1.54919595407859e-09	1.54152405851798e-07	225740000	225750000	225840000	225850000	34	1	UI_10427
chr1	225790000	225800000	chr1	225930000	225940000	26	3.35479374675038e-05	0.00126952	225790000	225800000	225930000	225940000	26	1	UI_10428
chr1	225820000	225830000	chr1	225990000	226000000	15	3.88503059611064e-05	0.00144337	225820000	225830000	225990000	226000000	15	1	UI_10429
chr1	225900000	225910000	chr1	225920000	225930000	155	4.40761452475003e-05	0.00161202	225900000	225910000	225920000	225930000	155	1	UI_10430
chr1	225960000	225970000	chr1	226000000	226010000	47	0.000179113	0.00541259	225960000	225970000	226000000	226010000	47	1	UI_10431
chr1	225960000	225970000	chr1	226020000	226030000	52	1.80585720799546e-12	2.88724750305725e-10	225960000	225970000	226020000	226030000	52	1	UI_10432
chr1	225960000	225970000	chr1	226110000	226120000	26	2.24831498840601e-07	1.46089074120622e-05	225960000	225970000	226110000	226120000	26	1	UI_10433
chr1	225960000	225970000	chr1	226160000	226170000	27	1.16876680596015e-07	8.07102540573125e-06	225960000	225970000	226160000	226170000	27	1	UI_10434
chr1	225990000	226000000	chr1	226020000	226030000	38	0.000153807	0.00475046	225990000	226000000	226020000	226030000	38	1	UI_10435
chr1	226020000	226030000	chr1	226060000	226070000	35	1.47374728995543e-05	0.000617548	226020000	226030000	226060000	226070000	35	1	UI_10436
chr1	226060000	226070000	chr1	226090000	226100000	42	2.85822643931434e-07	1.8154686001719e-05	226060000	226070000	226090000	226100000	42	1	UI_10437
chr1	226070000	226080000	chr1	226110000	226120000	31	7.26716429319956e-05	0.00248871	226070000	226080000	226110000	226120000	31	1	UI_10438
chr1	226220000	226230000	chr1	226240000	226250000	52	0.000176492	0.00534429	226220000	226230000	226240000	226250000	52	1	UI_10439
chr1	226250000	226260000	chr1	226270000	226280000	44	0.000204421	0.00606103	226250000	226260000	226270000	226280000	44	1	UI_10440
chr1	226270000	226280000	chr1	226370000	226380000	29	7.66445253359503e-07	4.42337390161909e-05	226270000	226280000	226370000	226380000	29	1	UI_10441
chr1	226280000	226290000	chr1	226300000	226310000	35	9.65483650995793e-05	0.00318231	226280000	226290000	226300000	226310000	35	1	UI_10442
chr1	226730000	226740000	chr1	226750000	226760000	47	4.21706344476174e-05	0.00155078	226730000	226740000	226750000	226760000	47	1	UI_10443
chr1	226730000	226740000	chr1	226810000	226820000	21	3.80102038465619e-05	0.00141588	226730000	226740000	226810000	226820000	21	1	UI_10444
chr1	226750000	226760000	chr1	227050000	227060000	11	0.000328673	0.00908157	226750000	226760000	227050000	227060000	11	1	UI_10445
chr1	226790000	226800000	chr1	226840000	226850000	76	0.000305109	0.0085253	226790000	226800000	226840000	226850000	76	1	UI_10446
chr1	226790000	226800000	chr1	226960000	226970000	32	2.37960004303226e-09	2.28928693197304e-07	226790000	226800000	226960000	226970000	32	1	UI_10447
chr1	226790000	226800000	chr1	227230000	227240000	13	9.06112827526775e-05	0.00301192	226790000	226800000	227230000	227240000	13	1	UI_10448
chr1	226790000	226800000	chr1	227600000	227610000	11	2.5152673109e-05	0.000987059	226790000	226800000	227600000	227610000	11	1	UI_10449
chr1	226820000	226830000	chr1	227120000	227130000	12	3.76247962491446e-05	0.00140336	226820000	226830000	227120000	227130000	12	1	UI_10450
chr1	226840000	226850000	chr1	226860000	226870000	268	2.0764925253201e-25	1.39342732557491e-22	226840000	226850000	226860000	226870000	268	1	UI_10451
chr1	226840000	226850000	chr1	227070000	227080000	21	3.73291772536729e-07	2.31180606117373e-05	226840000	226850000	227070000	227080000	21	1	UI_10452
chr1	226840000	226850000	chr1	227090000	227100000	20	2.62358075120915e-07	1.6800675023244e-05	226840000	226850000	227090000	227100000	20	1	UI_10453
chr1	226840000	226850000	chr1	227500000	227510000	10	0.000220064	0.00645379	226840000	226850000	227500000	227510000	10	1	UI_10454
chr1	226840000	226850000	chr1	228280000	228290000	8	0.000119242	0.0038177	226840000	226850000	228280000	228290000	8	1	UI_10455
chr1	226850000	226860000	chr1	227590000	227600000	10	7.46850479110201e-05	0.00254823	226850000	226860000	227590000	227600000	10	1	UI_10456
chr1	226850000	226860000	chr1	227970000	227980000	8	0.00027461	0.00779547	226850000	226860000	227970000	227980000	8	1	UI_10457
chr1	226860000	226870000	chr1	228270000	228280000	8	0.000170378	0.00518476	226860000	226870000	228270000	228280000	8	1	UI_10458
chr1	226880000	226890000	chr1	227050000	227060000	18	4.02531019828689e-05	0.00148882	226880000	226890000	227050000	227060000	18	1	UI_10459
chr1	226900000	226910000	chr1	226920000	226930000	53	0.000179123	0.00541283	226900000	226910000	226920000	226930000	53	1	UI_10460
chr1	226980000	226990000	chr1	227000000	227010000	98	1.67968272027332e-05	0.000692831	226980000	226990000	227000000	227010000	98	1	UI_10461
chr1	227000000	227010000	chr1	227530000	227540000	13	7.2492627573104e-06	0.000329924	227000000	227010000	227530000	227540000	13	1	UI_10462
chr1	227000000	227010000	chr1	227630000	227640000	10	0.000162439	0.00497818	227000000	227010000	227630000	227640000	10	1	UI_10463
chr1	227050000	227060000	chr1	227600000	227610000	11	0.000171013	0.00520128	227050000	227060000	227600000	227610000	11	1	UI_10464
chr1	227160000	227170000	chr1	227630000	227640000	8	0.000117721	0.00377592	227160000	227170000	227630000	227640000	8	1	UI_10465
chr1	227170000	227180000	chr1	227610000	227620000	13	3.61193384647736e-05	0.00135435	227170000	227180000	227610000	227620000	13	1	UI_10466
chr1	227240000	227250000	chr1	227540000	227550000	11	3.03267582447613e-05	0.0011626	227240000	227250000	227540000	227550000	11	1	UI_10467
chr1	227270000	227280000	chr1	227500000	227510000	15	0.000342424	0.00940256	227270000	227280000	227500000	227510000	15	1	UI_10468
chr1	227270000	227280000	chr1	227610000	227620000	18	6.71058737419408e-07	3.9238344256549e-05	227270000	227280000	227610000	227620000	18	1	UI_10469
chr1	227320000	227330000	chr1	227610000	227620000	24	2.81144581570773e-10	3.18485961187926e-08	227320000	227330000	227610000	227620000	24	1	UI_10470
chr1	227460000	227470000	chr1	227500000	227510000	29	6.65030043669554e-05	0.00230485	227460000	227470000	227500000	227510000	29	1	UI_10471
chr1	227480000	227490000	chr1	227500000	227510000	47	1.41671373529715e-05	0.000596371	227480000	227490000	227500000	227510000	47	1	UI_10472
chr1	227500000	227510000	chr1	227530000	227540000	41	5.81479246538139e-05	0.00205128	227500000	227510000	227530000	227540000	41	1	UI_10473
chr1	227540000	227550000	chr1	227570000	227580000	57	0.000195749	0.00584118	227540000	227550000	227570000	227580000	57	1	UI_10474
chr1	227630000	227640000	chr1	228130000	228140000	9	5.19702705798132e-05	0.00186056	227630000	227640000	228130000	228140000	9	1	UI_10475
chr1	227660000	227670000	chr1	227940000	227950000	13	0.000223362	0.00653631	227660000	227670000	227940000	227950000	13	1	UI_10476
chr1	227660000	227670000	chr1	228140000	228150000	10	6.08979144968297e-05	0.00213519	227660000	227670000	228140000	228150000	10	1	UI_10477
chr1	227720000	227730000	chr1	228140000	228150000	7	0.000248242	0.00715384	227720000	227730000	228140000	228150000	7	1	UI_10478
chr1	227730000	227740000	chr1	227940000	227950000	14	3.57522087309809e-06	0.000175896	227730000	227740000	227940000	227950000	14	1	UI_10479
chr1	227730000	227740000	chr1	228120000	228130000	11	6.30871141957593e-07	3.71163800110727e-05	227730000	227740000	228120000	228130000	11	1	UI_10480
chr1	227920000	227930000	chr1	227940000	227950000	74	9.97405499947156e-12	1.42746077864309e-09	227920000	227930000	227940000	227950000	74	1	UI_10481
chr1	227920000	227930000	chr1	227970000	227980000	39	1.32771236532372e-07	9.05873594226951e-06	227920000	227930000	227970000	227980000	39	1	UI_10482
chr1	227920000	227930000	chr1	228290000	228300000	15	2.66494281305287e-07	1.70404468200981e-05	227920000	227930000	228290000	228300000	15	1	UI_10483
chr1	227940000	227950000	chr1	228080000	228090000	16	1.95711629126612e-07	1.28846113441219e-05	227940000	227950000	228080000	228090000	16	1	UI_10484
chr1	227940000	227950000	chr1	228290000	228300000	15	1.8333840119679e-06	9.67470860539026e-05	227940000	227950000	228290000	228300000	15	1	UI_10485
chr1	227940000	227950000	chr1	228330000	228340000	10	0.000242102	0.00700186	227940000	227950000	228330000	228340000	10	1	UI_10486
chr1	227970000	227980000	chr1	228290000	228300000	17	6.75136104704836e-07	3.94533819478065e-05	227970000	227980000	228290000	228300000	17	1	UI_10487
chr1	227980000	227990000	chr1	228630000	228640000	9	0.000122223	0.00389998	227980000	227990000	228630000	228640000	9	1	UI_10488
chr1	228050000	228060000	chr1	228120000	228130000	14	0.000131864	0.00416371	228050000	228060000	228120000	228130000	14	1	UI_10489
chr1	228270000	228280000	chr1	228290000	228300000	100	2.67796094108546e-08	2.1081911770605e-06	228270000	228280000	228290000	228300000	100	1	UI_10490
chr1	228270000	228280000	chr1	228640000	228650000	18	3.54226320744623e-08	2.72106488396161e-06	228270000	228280000	228640000	228650000	18	1	UI_10491
chr1	228310000	228320000	chr1	228560000	228570000	10	0.000181048	0.00546258	228310000	228320000	228560000	228570000	10	1	UI_10492
chr1	228320000	228330000	chr1	228700000	228710000	12	4.1790840072973e-05	0.00153854	228320000	228330000	228700000	228710000	12	1	UI_10493
chr1	228330000	228340000	chr1	228590000	228600000	15	6.45314363809223e-07	3.78802743978299e-05	228330000	228340000	228590000	228600000	15	1	UI_10494
chr1	228350000	228360000	chr1	228590000	228600000	11	0.000345018	0.00946298	228350000	228360000	228590000	228600000	11	1	UI_10495
chr1	228350000	228360000	chr1	228670000	228680000	17	5.00484616253097e-08	3.72924307951431e-06	228350000	228360000	228670000	228680000	17	1	UI_10496
chr1	228390000	228400000	chr1	228590000	228600000	11	4.54775439772964e-05	0.0016565	228390000	228400000	228590000	228600000	11	1	UI_10497
chr1	228410000	228420000	chr1	228560000	228570000	18	1.55001064977339e-07	1.04243469710731e-05	228410000	228420000	228560000	228570000	18	1	UI_10498
chr1	228410000	228420000	chr1	228590000	228600000	16	4.87467646828008e-06	0.000231827	228410000	228420000	228590000	228600000	16	1	UI_10499
chr1	228410000	228420000	chr1	228680000	228690000	13	6.67554750104947e-07	3.90548017042851e-05	228410000	228420000	228680000	228690000	13	1	UI_10500
chr1	228460000	228470000	chr1	228640000	228650000	13	0.000260301	0.00744882	228460000	228470000	228640000	228650000	13	1	UI_10501
chr1	228560000	228570000	chr1	228590000	228600000	31	0.000165185	0.00505032	228560000	228570000	228590000	228600000	31	1	UI_10502
chr1	228560000	228570000	chr1	228670000	228680000	19	0.000111292	0.00359823	228560000	228570000	228670000	228680000	19	1	UI_10503
chr1	228590000	228600000	chr1	228670000	228680000	26	8.68062543027436e-05	0.00290241	228590000	228600000	228670000	228680000	26	1	UI_10504
chr1	228640000	228650000	chr1	228670000	228680000	74	6.70315635869688e-09	5.93139130429858e-07	228640000	228650000	228670000	228680000	74	1	UI_10505
chr1	228780000	228790000	chr1	230220000	230230000	8	7.45458671017987e-05	0.00254417	228780000	228790000	230220000	230230000	8	1	UI_10506
chr1	228800000	228810000	chr1	229470000	229480000	10	5.0924480914254e-05	0.00182781	228800000	228810000	229470000	229480000	10	1	UI_10507
chr1	228800000	228810000	chr1	229610000	229620000	15	2.31141789395149e-10	2.65668786696567e-08	228800000	228810000	229610000	229620000	15	1	UI_10508
chr1	228810000	228820000	chr1	229330000	229340000	8	0.000361122	0.00983318	228810000	228820000	229330000	229340000	8	1	UI_10509
chr1	228870000	228880000	chr1	229030000	229040000	15	5.34391617895976e-07	3.19491213574509e-05	228870000	228880000	229030000	229040000	15	1	UI_10510
chr1	228870000	228880000	chr1	229100000	229110000	11	9.16850672111659e-05	0.00304295	228870000	228880000	229100000	229110000	11	1	UI_10511
chr1	228870000	228880000	chr1	229330000	229340000	8	9.31403035922101e-05	0.00308473	228870000	228880000	229330000	229340000	8	1	UI_10512
chr1	228880000	228890000	chr1	229160000	229170000	10	0.000226674	0.00661936	228880000	228890000	229160000	229170000	10	1	UI_10513
chr1	228910000	228920000	chr1	229360000	229370000	8	0.00017074	0.00519409	228910000	228920000	229360000	229370000	8	1	UI_10514
chr1	228970000	228980000	chr1	229100000	229110000	18	7.86459493352705e-06	0.000354576	228970000	228980000	229100000	229110000	18	1	UI_10515
chr1	228970000	228980000	chr1	229230000	229240000	12	1.89772514257987e-05	0.000771343	228970000	228980000	229230000	229240000	12	1	UI_10516
chr1	228990000	229000000	chr1	229010000	229020000	35	0.000168418	0.00513419	228990000	229000000	229010000	229020000	35	1	UI_10517
chr1	228990000	229000000	chr1	229330000	229340000	12	3.73119345030993e-07	2.31084526034305e-05	228990000	229000000	229330000	229340000	12	1	UI_10518
chr1	229010000	229020000	chr1	229100000	229110000	18	3.91163028536835e-05	0.00145185	229010000	229020000	229100000	229110000	18	1	UI_10519
chr1	229030000	229040000	chr1	229230000	229240000	14	6.50692958260106e-06	0.000299781	229030000	229040000	229230000	229240000	14	1	UI_10520
chr1	229100000	229110000	chr1	229160000	229170000	19	0.000279375	0.00791034	229100000	229110000	229160000	229170000	19	1	UI_10521
chr1	229100000	229110000	chr1	229330000	229340000	12	2.17288903241299e-05	0.000868267	229100000	229110000	229330000	229340000	12	1	UI_10522
chr1	229370000	229380000	chr1	229610000	229620000	12	0.000269656	0.00767609	229370000	229380000	229610000	229620000	12	1	UI_10523
chr1	229430000	229440000	chr1	229470000	229480000	36	2.38779638902933e-06	0.000122587	229430000	229440000	229470000	229480000	36	1	UI_10524
chr1	229430000	229440000	chr1	229610000	229620000	14	7.98372147549327e-06	0.000359348	229430000	229440000	229610000	229620000	14	1	UI_10525
chr1	229430000	229440000	chr1	229640000	229650000	15	0.000100855	0.00330517	229430000	229440000	229640000	229650000	15	1	UI_10526
chr1	229470000	229480000	chr1	229540000	229550000	23	3.3549755043431e-07	2.09937163287285e-05	229470000	229480000	229540000	229550000	23	1	UI_10527
chr1	229470000	229480000	chr1	229610000	229620000	17	0.000104622	0.00341122	229470000	229480000	229610000	229620000	17	1	UI_10528
chr1	229640000	229650000	chr1	230320000	230330000	10	6.48732038310949e-05	0.00225552	229640000	229650000	230320000	230330000	10	1	UI_10529
chr1	229690000	229700000	chr1	230220000	230230000	11	0.000112645	0.00363569	229690000	229700000	230220000	230230000	11	1	UI_10530
chr1	229690000	229700000	chr1	230270000	230280000	10	5.10204653471549e-05	0.00183082	229690000	229700000	230270000	230280000	10	1	UI_10531
chr1	229690000	229700000	chr1	230460000	230470000	9	7.61303218856773e-05	0.00259066	229690000	229700000	230460000	230470000	9	1	UI_10532
chr1	229710000	229720000	chr1	229730000	229740000	57	1.03878441049453e-07	7.25142316227793e-06	229710000	229720000	229730000	229740000	57	1	UI_10533
chr1	229710000	229720000	chr1	230220000	230230000	12	1.59156631851502e-05	0.00066079	229710000	229720000	230220000	230230000	12	1	UI_10534
chr1	229710000	229720000	chr1	230250000	230260000	11	2.78845925717051e-05	0.00108052	229710000	229720000	230250000	230260000	11	1	UI_10535
chr1	229740000	229750000	chr1	230240000	230250000	12	0.000203207	0.0060306	229740000	229750000	230240000	230250000	12	1	UI_10536
chr1	229760000	229770000	chr1	230240000	230250000	24	3.67404143404394e-13	6.49152598166699e-11	229760000	229770000	230240000	230250000	24	1	UI_10537
chr1	229760000	229770000	chr1	230480000	230490000	9	0.000208247	0.00615755	229760000	229770000	230480000	230490000	9	1	UI_10538
chr1	229790000	229800000	chr1	230200000	230210000	12	3.20072931121962e-06	0.000159377	229790000	229800000	230200000	230210000	12	1	UI_10539
chr1	229790000	229800000	chr1	230270000	230280000	15	8.10688630022558e-09	7.06321888031903e-07	229790000	229800000	230270000	230280000	15	1	UI_10540
chr1	229790000	229800000	chr1	230320000	230330000	9	0.000119789	0.00383274	229790000	229800000	230320000	230330000	9	1	UI_10541
chr1	229820000	229830000	chr1	230460000	230470000	12	5.86970386391329e-07	3.47766914919548e-05	229820000	229830000	230460000	230470000	12	1	UI_10542
chr1	229890000	229900000	chr1	230180000	230190000	16	2.10771355790855e-05	0.000845386	229890000	229900000	230180000	230190000	16	1	UI_10543
chr1	229890000	229900000	chr1	230320000	230330000	11	0.000208376	0.0061607	229890000	229900000	230320000	230330000	11	1	UI_10544
chr1	229890000	229900000	chr1	230480000	230490000	13	1.40505463546953e-06	7.62215182916008e-05	229890000	229900000	230480000	230490000	13	1	UI_10545
chr1	229890000	229900000	chr1	230640000	230650000	8	0.000332458	0.00917015	229890000	229900000	230640000	230650000	8	1	UI_10546
chr1	229890000	229900000	chr1	230770000	230780000	8	0.000181731	0.00548032	229890000	229900000	230770000	230780000	8	1	UI_10547
chr1	230200000	230210000	chr1	230440000	230450000	15	7.32788671599314e-05	0.00250668	230200000	230210000	230440000	230450000	15	1	UI_10548
chr1	230220000	230230000	chr1	230950000	230960000	12	4.68747099499182e-05	0.00170085	230220000	230230000	230950000	230960000	12	1	UI_10549
chr1	230220000	230230000	chr1	231550000	231560000	9	4.54970862314645e-05	0.00165708	230220000	230230000	231550000	231560000	9	1	UI_10550
chr1	230250000	230260000	chr1	230960000	230970000	10	0.000165721	0.00506416	230250000	230260000	230960000	230970000	10	1	UI_10551
chr1	230250000	230260000	chr1	231520000	231530000	8	0.00026971	0.00767739	230250000	230260000	231520000	231530000	8	1	UI_10552
chr1	230270000	230280000	chr1	230350000	230360000	29	4.67723071795976e-05	0.00169757	230270000	230280000	230350000	230360000	29	1	UI_10553
chr1	230290000	230300000	chr1	230350000	230360000	39	2.54243083185924e-05	0.000996363	230290000	230300000	230350000	230360000	39	1	UI_10554
chr1	230290000	230300000	chr1	230370000	230380000	28	6.65611888254676e-06	0.000305844	230290000	230300000	230370000	230380000	28	1	UI_10555
chr1	230300000	230310000	chr1	230400000	230410000	19	6.55776369914974e-05	0.00227681	230300000	230310000	230400000	230410000	19	1	UI_10556
chr1	230640000	230650000	chr1	230770000	230780000	12	0.000290881	0.00818517	230640000	230650000	230770000	230780000	12	1	UI_10557
chr1	230770000	230780000	chr1	230900000	230910000	27	2.06283936882703e-11	2.81186075526708e-09	230770000	230780000	230900000	230910000	27	1	UI_10558
chr1	230850000	230860000	chr1	230880000	230890000	32	2.43279022128617e-05	0.00095865	230850000	230860000	230880000	230890000	32	1	UI_10559
chr1	230850000	230860000	chr1	230900000	230910000	30	1.26897144777167e-05	0.000541078	230850000	230860000	230900000	230910000	30	1	UI_10560
chr1	230880000	230890000	chr1	230900000	230910000	55	0.00010667	0.00346884	230880000	230890000	230900000	230910000	55	1	UI_10561
chr1	230900000	230910000	chr1	231000000	231010000	34	0.000198698	0.00591618	230900000	230910000	231000000	231010000	34	1	UI_10562
chr1	230900000	230910000	chr1	231110000	231120000	21	3.76666561184948e-08	2.87777697823479e-06	230900000	230910000	231110000	231120000	21	1	UI_10563
chr1	230900000	230910000	chr1	231340000	231350000	13	2.74807485764397e-07	1.75224616965002e-05	230900000	230910000	231340000	231350000	13	1	UI_10564
chr1	230900000	230910000	chr1	231760000	231770000	8	0.000317178	0.00881222	230900000	230910000	231760000	231770000	8	1	UI_10565
chr1	230930000	230940000	chr1	231370000	231380000	13	2.20275657563466e-05	0.000878728	230930000	230940000	231370000	231380000	13	1	UI_10566
chr1	230940000	230950000	chr1	230980000	230990000	44	4.74863072365649e-05	0.00172009	230940000	230950000	230980000	230990000	44	1	UI_10567
chr1	230940000	230950000	chr1	231000000	231010000	37	1.60966013337569e-06	8.60943178603732e-05	230940000	230950000	231000000	231010000	37	1	UI_10568
chr1	230960000	230970000	chr1	231050000	231060000	26	3.24524208984644e-06	0.000161341	230960000	230970000	231050000	231060000	26	1	UI_10569
chr1	230960000	230970000	chr1	231370000	231380000	13	1.71099442518819e-05	0.000704193	230960000	230970000	231370000	231380000	13	1	UI_10570
chr1	230980000	230990000	chr1	231070000	231080000	29	8.04303540051614e-05	0.00271692	230980000	230990000	231070000	231080000	29	1	UI_10571
chr1	230990000	231000000	chr1	231760000	231770000	9	0.00024957	0.00718675	230990000	231000000	231760000	231770000	9	1	UI_10572
chr1	231000000	231010000	chr1	231050000	231060000	43	8.59988931190509e-06	0.00038383	231000000	231010000	231050000	231060000	43	1	UI_10573
chr1	231000000	231010000	chr1	231290000	231300000	17	1.40265690009586e-07	9.52105304133081e-06	231000000	231010000	231290000	231300000	17	1	UI_10574
chr1	231010000	231020000	chr1	231270000	231280000	14	5.22417132275919e-05	0.00186905	231010000	231020000	231270000	231280000	14	1	UI_10575
chr1	231010000	231020000	chr1	231470000	231480000	12	0.000108802	0.00352878	231010000	231020000	231470000	231480000	12	1	UI_10576
chr1	231030000	231040000	chr1	231340000	231350000	14	7.42755684039648e-05	0.00253616	231030000	231040000	231340000	231350000	14	1	UI_10577
chr1	231030000	231040000	chr1	231370000	231380000	15	0.000126065	0.00400502	231030000	231040000	231370000	231380000	15	1	UI_10578
chr1	231050000	231060000	chr1	231370000	231380000	10	0.000250095	0.00719946	231050000	231060000	231370000	231380000	10	1	UI_10579
chr1	231070000	231080000	chr1	231370000	231380000	12	1.93167029398619e-05	0.000783443	231070000	231080000	231370000	231380000	12	1	UI_10580
chr1	231110000	231120000	chr1	231270000	231280000	14	0.000343294	0.00942248	231110000	231120000	231270000	231280000	14	1	UI_10581
chr1	231110000	231120000	chr1	231340000	231350000	14	2.56039122701871e-06	0.000130505	231110000	231120000	231340000	231350000	14	1	UI_10582
chr1	231110000	231120000	chr1	231370000	231380000	21	3.39418037141203e-10	3.79185698765087e-08	231110000	231120000	231370000	231380000	21	1	UI_10583
chr1	231110000	231120000	chr1	231660000	231670000	10	0.000221288	0.00648498	231110000	231120000	231660000	231670000	10	1	UI_10584
chr1	231410000	231420000	chr1	231660000	231670000	17	0.000180185	0.00544017	231410000	231420000	231660000	231670000	17	1	UI_10585
chr1	231470000	231480000	chr1	231550000	231560000	46	1.17949089317425e-06	6.51606390652473e-05	231470000	231480000	231550000	231560000	46	1	UI_10586
chr1	231550000	231560000	chr1	231640000	231650000	26	3.00754844506127e-05	0.00115422	231550000	231560000	231640000	231650000	26	1	UI_10587
chr1	231550000	231560000	chr1	231680000	231690000	26	0.000208215	0.0061567	231550000	231560000	231680000	231690000	26	1	UI_10588
chr1	231550000	231560000	chr1	232610000	232620000	10	5.70241293093471e-06	0.000266537	231550000	231560000	232610000	232620000	10	1	UI_10589
chr1	231660000	231670000	chr1	231720000	231730000	41	3.7702677129881e-07	2.33270826881873e-05	231660000	231670000	231720000	231730000	41	1	UI_10590
chr1	231910000	231920000	chr1	232260000	232270000	9	0.000108677	0.00352535	231910000	231920000	232260000	232270000	9	1	UI_10591
chr1	231910000	231920000	chr1	232620000	232630000	8	0.000241281	0.00698137	231910000	231920000	232620000	232630000	8	1	UI_10592
chr1	231910000	231920000	chr1	232730000	232740000	8	0.000343565	0.00942886	231910000	231920000	232730000	232740000	8	1	UI_10593
chr1	231940000	231950000	chr1	232350000	232360000	13	1.63282831348594e-05	0.00067585	231940000	231950000	232350000	232360000	13	1	UI_10594
chr1	231940000	231950000	chr1	232620000	232630000	9	8.38850791176315e-05	0.0028178	231940000	231950000	232620000	232630000	9	1	UI_10595
chr1	231940000	231950000	chr1	232760000	232770000	11	8.36079009011467e-07	4.78310179564974e-05	231940000	231950000	232760000	232770000	11	1	UI_10596
chr1	231940000	231950000	chr1	233250000	233260000	8	5.75051246857542e-05	0.00203142	231940000	231950000	233250000	233260000	8	1	UI_10597
chr1	231960000	231970000	chr1	232520000	232530000	12	4.60190532278986e-06	0.000220218	231960000	231970000	232520000	232530000	12	1	UI_10598
chr1	232000000	232010000	chr1	232150000	232160000	23	0.000159467	0.00489971	232000000	232010000	232150000	232160000	23	1	UI_10599
chr1	232000000	232010000	chr1	232240000	232250000	16	8.52034456501733e-07	4.86503855245213e-05	232000000	232010000	232240000	232250000	16	1	UI_10600
chr1	232000000	232010000	chr1	232350000	232360000	13	0.000100634	0.00329894	232000000	232010000	232350000	232360000	13	1	UI_10601
chr1	232000000	232010000	chr1	232410000	232420000	11	0.00016837	0.00513291	232000000	232010000	232410000	232420000	11	1	UI_10602
chr1	232000000	232010000	chr1	232430000	232440000	11	0.000185465	0.0055762	232000000	232010000	232430000	232440000	11	1	UI_10603
chr1	232000000	232010000	chr1	232520000	232530000	12	1.20780895621396e-05	0.000518068	232000000	232010000	232520000	232530000	12	1	UI_10604
chr1	232000000	232010000	chr1	232790000	232800000	9	0.000140562	0.00439678	232000000	232010000	232790000	232800000	9	1	UI_10605
chr1	232000000	232010000	chr1	232840000	232850000	9	4.06309671420346e-05	0.00150109	232000000	232010000	232840000	232850000	9	1	UI_10606
chr1	232000000	232010000	chr1	233370000	233380000	8	4.9632142788894e-05	0.00178764	232000000	232010000	233370000	233380000	8	1	UI_10607
chr1	232000000	232010000	chr1	233410000	233420000	8	9.39499429446289e-05	0.00310809	232000000	232010000	233410000	233420000	8	1	UI_10608
chr1	232150000	232160000	chr1	232620000	232630000	11	0.000129832	0.00410839	232150000	232160000	232620000	232630000	11	1	UI_10609
chr1	232240000	232250000	chr1	232610000	232620000	10	0.000159219	0.00489315	232240000	232250000	232610000	232620000	10	1	UI_10610
chr1	232240000	232250000	chr1	232760000	232770000	10	2.04046221283742e-05	0.000821906	232240000	232250000	232760000	232770000	10	1	UI_10611
chr1	232270000	232280000	chr1	232610000	232620000	10	0.000183853	0.00553453	232270000	232280000	232610000	232620000	10	1	UI_10612
chr1	232270000	232280000	chr1	232650000	232660000	10	0.00026649	0.00759869	232270000	232280000	232650000	232660000	10	1	UI_10613
chr1	232610000	232620000	chr1	233000000	233010000	11	8.03079227689204e-05	0.00271335	232610000	232620000	233000000	233010000	11	1	UI_10614
chr1	232610000	232620000	chr1	233210000	233220000	12	4.50826644586995e-06	0.000216239	232610000	232620000	233210000	233220000	12	1	UI_10615
chr1	232680000	232690000	chr1	233370000	233380000	8	0.000122524	0.00390817	232680000	232690000	233370000	233380000	8	1	UI_10616
chr1	232760000	232770000	chr1	233080000	233090000	12	6.28914576830147e-05	0.00219578	232760000	232770000	233080000	233090000	12	1	UI_10617
chr1	232760000	232770000	chr1	233370000	233380000	14	2.28521765486451e-09	2.20582809507248e-07	232760000	232770000	233370000	233380000	14	1	UI_10618
chr1	232770000	232780000	chr1	233000000	233010000	16	2.4012165200227e-05	0.00094771	232770000	232780000	233000000	233010000	16	1	UI_10619
chr1	232820000	232830000	chr1	233230000	233240000	10	0.000118299	0.00379182	232820000	232830000	233230000	233240000	10	1	UI_10620
chr1	232830000	232840000	chr1	233080000	233090000	14	3.41214375797079e-06	0.000168715	232830000	232840000	233080000	233090000	14	1	UI_10621
chr1	232840000	232850000	chr1	232860000	232870000	56	1.65497178938248e-05	0.000683873	232840000	232850000	232860000	232870000	56	1	UI_10622
chr1	232840000	232850000	chr1	232990000	233000000	18	1.39423662747127e-05	0.000587949	232840000	232850000	232990000	233000000	18	1	UI_10623
chr1	232920000	232930000	chr1	233140000	233150000	10	0.000248482	0.00715995	232920000	232930000	233140000	233150000	10	1	UI_10624
chr1	232920000	232930000	chr1	233250000	233260000	9	0.000197322	0.00588101	232920000	232930000	233250000	233260000	9	1	UI_10625
chr1	232990000	233000000	chr1	233020000	233030000	41	0.000119649	0.00382898	232990000	233000000	233020000	233030000	41	1	UI_10626
chr1	232990000	233000000	chr1	233050000	233060000	22	0.000135489	0.00426107	232990000	233000000	233050000	233060000	22	1	UI_10627
chr1	232990000	233000000	chr1	233240000	233250000	11	0.00032546	0.00900667	232990000	233000000	233240000	233250000	11	1	UI_10628
chr1	233000000	233010000	chr1	233090000	233100000	20	5.72006317561318e-05	0.0020219	233000000	233010000	233090000	233100000	20	1	UI_10629
chr1	233020000	233030000	chr1	233080000	233090000	29	2.92237869776345e-05	0.00112557	233020000	233030000	233080000	233090000	29	1	UI_10630
chr1	233050000	233060000	chr1	233080000	233090000	36	5.85468629155671e-05	0.0020636	233050000	233060000	233080000	233090000	36	1	UI_10631
chr1	233510000	233520000	chr1	234020000	234030000	9	0.000157156	0.00483876	233510000	233520000	234020000	234030000	9	1	UI_10632
chr1	233530000	233540000	chr1	234020000	234030000	11	7.10980065711415e-06	0.000324307	233530000	233540000	234020000	234030000	11	1	UI_10633
chr1	233570000	233580000	chr1	234000000	234010000	14	3.61010439476554e-07	2.24337269420565e-05	233570000	233580000	234000000	234010000	14	1	UI_10634
chr1	233570000	233580000	chr1	234040000	234050000	11	3.86683893330578e-05	0.00143741	233570000	233580000	234040000	234050000	11	1	UI_10635
chr1	233670000	233680000	chr1	234010000	234020000	11	3.52746771911547e-06	0.0001738	233670000	233680000	234010000	234020000	11	1	UI_10636
chr1	233680000	233690000	chr1	233840000	233850000	11	0.000247248	0.00712904	233680000	233690000	233840000	233850000	11	1	UI_10637
chr1	233680000	233690000	chr1	234040000	234050000	8	0.000284952	0.00804375	233680000	233690000	234040000	234050000	8	1	UI_10638
chr1	233800000	233810000	chr1	233840000	233850000	30	0.000182607	0.00550249	233800000	233810000	233840000	233850000	30	1	UI_10639
chr1	234000000	234010000	chr1	234040000	234050000	28	4.46375029534811e-05	0.00162978	234000000	234010000	234040000	234050000	28	1	UI_10640
chr1	234610000	234620000	chr1	235320000	235330000	10	1.2477613925162e-05	0.000533104	234610000	234620000	235320000	235330000	10	1	UI_10641
chr1	234630000	234640000	chr1	234700000	234710000	47	4.27348930378283e-06	0.000206224	234630000	234640000	234700000	234710000	47	1	UI_10642
chr1	234630000	234640000	chr1	234790000	234800000	33	6.92100073473343e-05	0.00238564	234630000	234640000	234790000	234800000	33	1	UI_10643
chr1	234630000	234640000	chr1	234880000	234890000	23	3.89244486647951e-07	2.40046732394638e-05	234630000	234640000	234880000	234890000	23	1	UI_10644
chr1	234630000	234640000	chr1	234940000	234950000	15	2.27343325966263e-05	0.00090336	234630000	234640000	234940000	234950000	15	1	UI_10645
chr1	234630000	234640000	chr1	234960000	234970000	20	2.22226291057356e-05	0.000885518	234630000	234640000	234960000	234970000	20	1	UI_10646
chr1	234630000	234640000	chr1	235350000	235360000	10	0.000338437	0.00930922	234630000	234640000	235350000	235360000	10	1	UI_10647
chr1	234630000	234640000	chr1	235490000	235500000	11	9.27548063372902e-06	0.000410375	234630000	234640000	235490000	235500000	11	1	UI_10648
chr1	234650000	234660000	chr1	235310000	235320000	10	0.000285153	0.00804874	234650000	234660000	235310000	235320000	10	1	UI_10649
chr1	234660000	234670000	chr1	234880000	234890000	20	0.000108881	0.00353104	234660000	234670000	234880000	234890000	20	1	UI_10650
chr1	234660000	234670000	chr1	235570000	235580000	9	0.000358361	0.00976988	234660000	234670000	235570000	235580000	9	1	UI_10651
chr1	234680000	234690000	chr1	234700000	234710000	111	7.31813945227272e-08	5.26874315308628e-06	234680000	234690000	234700000	234710000	111	1	UI_10652
chr1	234680000	234690000	chr1	234900000	234910000	25	8.85526745687131e-06	0.000393945	234680000	234690000	234900000	234910000	25	1	UI_10653
chr1	234680000	234690000	chr1	235320000	235330000	11	2.67503451652237e-05	0.0010419	234680000	234690000	235320000	235330000	11	1	UI_10654
chr1	234700000	234710000	chr1	235060000	235070000	16	3.10020542773009e-06	0.000154914	234700000	234710000	235060000	235070000	16	1	UI_10655
chr1	234700000	234710000	chr1	236080000	236090000	9	2.56901880970778e-05	0.0010056	234700000	234710000	236080000	236090000	9	1	UI_10656
chr1	234740000	234750000	chr1	235320000	235330000	15	1.26428277769376e-06	6.93425184953386e-05	234740000	234750000	235320000	235330000	15	1	UI_10657
chr1	234740000	234750000	chr1	235370000	235380000	12	0.000364154	0.00990265	234740000	234750000	235370000	235380000	12	1	UI_10658
chr1	234740000	234750000	chr1	235650000	235660000	12	7.43783846753217e-06	0.00033752	234740000	234750000	235650000	235660000	12	1	UI_10659
chr1	234740000	234750000	chr1	236170000	236180000	12	2.74095408110666e-07	1.74811266534707e-05	234740000	234750000	236170000	236180000	12	1	UI_10660
chr1	234790000	234800000	chr1	234810000	234820000	117	1.00358206153497e-09	1.03301920659754e-07	234790000	234800000	234810000	234820000	117	1	UI_10661
chr1	234810000	234820000	chr1	234850000	234860000	86	9.68522303026536e-08	6.8054981451073e-06	234810000	234820000	234850000	234860000	86	1	UI_10662
chr1	234810000	234820000	chr1	235240000	235250000	23	7.4299627397902e-12	1.08428022944612e-09	234810000	234820000	235240000	235250000	23	1	UI_10663
chr1	234810000	234820000	chr1	235260000	235270000	12	5.0134208145748e-05	0.00180316	234810000	234820000	235260000	235270000	12	1	UI_10664
chr1	234830000	234840000	chr1	234850000	234860000	168	1.38430558997713e-06	7.52107491179508e-05	234830000	234840000	234850000	234860000	168	1	UI_10665
chr1	234830000	234840000	chr1	235050000	235060000	23	2.34842681053402e-05	0.000929458	234830000	234840000	235050000	235060000	23	1	UI_10666
chr1	234860000	234870000	chr1	236100000	236110000	9	0.000144141	0.00449277	234860000	234870000	236100000	236110000	9	1	UI_10667
chr1	234890000	234900000	chr1	234980000	234990000	35	3.44972230072187e-05	0.00130107	234890000	234900000	234980000	234990000	35	1	UI_10668
chr1	234940000	234950000	chr1	235050000	235060000	30	3.69556895025976e-07	2.29090446017119e-05	234940000	234950000	235050000	235060000	30	1	UI_10669
chr1	234960000	234970000	chr1	235180000	235190000	30	0.000178905	0.00540729	234960000	234970000	235180000	235190000	30	1	UI_10670
chr1	234980000	234990000	chr1	235150000	235160000	33	2.28456293251551e-06	0.000117821	234980000	234990000	235150000	235160000	33	1	UI_10671
chr1	235110000	235120000	chr1	235320000	235330000	28	0.000138753	0.00434843	235110000	235120000	235320000	235330000	28	1	UI_10672
chr1	235110000	235120000	chr1	236040000	236050000	13	2.32313905334748e-06	0.000119606	235110000	235120000	236040000	236050000	13	1	UI_10673
chr1	235180000	235190000	chr1	236140000	236150000	10	0.000145925	0.00454025	235180000	235190000	236140000	236150000	10	1	UI_10674
chr1	235260000	235270000	chr1	235580000	235590000	14	1.506267718494e-05	0.000629503	235260000	235270000	235580000	235590000	14	1	UI_10675
chr1	235260000	235270000	chr1	235660000	235670000	15	1.45599379919512e-05	0.000611021	235260000	235270000	235660000	235670000	15	1	UI_10676
chr1	235270000	235280000	chr1	235290000	235300000	80	4.52551129094233e-05	0.00164948	235270000	235280000	235290000	235300000	80	1	UI_10677
chr1	235270000	235280000	chr1	235560000	235570000	15	1.87284039049128e-05	0.000762431	235270000	235280000	235560000	235570000	15	1	UI_10678
chr1	235270000	235280000	chr1	235600000	235610000	14	1.04321418737543e-05	0.00045527	235270000	235280000	235600000	235610000	14	1	UI_10679
chr1	235290000	235300000	chr1	235600000	235610000	14	2.47621426880541e-05	0.000973659	235290000	235300000	235600000	235610000	14	1	UI_10680
chr1	235290000	235300000	chr1	236160000	236170000	9	0.000237983	0.00689987	235290000	235300000	236160000	236170000	9	1	UI_10681
chr1	235320000	235330000	chr1	235580000	235590000	15	1.3107565904265e-06	7.16198342565539e-05	235320000	235330000	235580000	235590000	15	1	UI_10682
chr1	235380000	235390000	chr1	235530000	235540000	17	2.32893088110611e-05	0.000922698	235380000	235390000	235530000	235540000	17	1	UI_10683
chr1	235430000	235440000	chr1	235520000	235530000	26	5.75848551893445e-07	3.41834572454269e-05	235430000	235440000	235520000	235530000	26	1	UI_10684
chr1	235430000	235440000	chr1	235600000	235610000	16	0.000129564	0.00410113	235430000	235440000	235600000	235610000	16	1	UI_10685
chr1	235460000	235470000	chr1	235530000	235540000	24	0.000293908	0.00825738	235460000	235470000	235530000	235540000	24	1	UI_10686
chr1	235470000	235480000	chr1	235560000	235570000	22	0.000224883	0.00657476	235470000	235480000	235560000	235570000	22	1	UI_10687
chr1	235470000	235480000	chr1	235580000	235590000	17	0.000149199	0.0046278	235470000	235480000	235580000	235590000	17	1	UI_10688
chr1	235490000	235500000	chr1	236100000	236110000	11	0.000317663	0.00882345	235490000	235500000	236100000	236110000	11	1	UI_10689
chr1	235630000	235640000	chr1	235900000	235910000	12	0.000103435	0.00337829	235630000	235640000	235900000	235910000	12	1	UI_10690
chr1	235660000	235670000	chr1	235810000	235820000	17	0.000243453	0.00703523	235660000	235670000	235810000	235820000	17	1	UI_10691
chr1	235660000	235670000	chr1	235900000	235910000	24	1.2383160480809e-09	1.25423822609102e-07	235660000	235670000	235900000	235910000	24	1	UI_10692
chr1	235660000	235670000	chr1	235980000	235990000	15	2.78811215052677e-05	0.0010804	235660000	235670000	235980000	235990000	15	1	UI_10693
chr1	235660000	235670000	chr1	236000000	236010000	19	6.9318292100568e-09	6.11646871735445e-07	235660000	235670000	236000000	236010000	19	1	UI_10694
chr1	235690000	235700000	chr1	235880000	235890000	13	5.47142901807433e-07	3.26408563427169e-05	235690000	235700000	235880000	235890000	13	1	UI_10695
chr1	235690000	235700000	chr1	236140000	236150000	11	9.20378649786353e-05	0.00305301	235690000	235700000	236140000	236150000	11	1	UI_10696
chr1	235900000	235910000	chr1	236060000	236070000	23	0.000193244	0.00577692	235900000	235910000	236060000	236070000	23	1	UI_10697
chr1	235900000	235910000	chr1	236130000	236140000	22	4.41560624141744e-07	2.68935822121804e-05	235900000	235910000	236130000	236140000	22	1	UI_10698
chr1	235940000	235950000	chr1	236080000	236090000	25	3.92849409616582e-05	0.00145727	235940000	235950000	236080000	236090000	25	1	UI_10699
chr1	235940000	235950000	chr1	236110000	236120000	21	6.717956107573e-06	0.000308372	235940000	235950000	236110000	236120000	21	1	UI_10700
chr1	235940000	235950000	chr1	236170000	236180000	16	0.000126993	0.00403041	235940000	235950000	236170000	236180000	16	1	UI_10701
chr1	235940000	235950000	chr1	236220000	236230000	20	1.26066760275913e-08	1.05866865422762e-06	235940000	235950000	236220000	236230000	20	1	UI_10702
chr1	235950000	235960000	chr1	236040000	236050000	25	0.000156312	0.00481664	235950000	235960000	236040000	236050000	25	1	UI_10703
chr1	235970000	235980000	chr1	236020000	236030000	46	1.29168803963749e-05	0.000549678	235970000	235980000	236020000	236030000	46	1	UI_10704
chr1	235970000	235980000	chr1	236040000	236050000	36	3.16191282088999e-05	0.00120571	235970000	235980000	236040000	236050000	36	1	UI_10705
chr1	235980000	235990000	chr1	236180000	236190000	23	1.71427337189955e-06	9.10874613356534e-05	235980000	235990000	236180000	236190000	23	1	UI_10706
chr1	235980000	235990000	chr1	236220000	236230000	17	0.000134183	0.00422577	235980000	235990000	236220000	236230000	17	1	UI_10707
chr1	235990000	236000000	chr1	236060000	236070000	34	0.000282932	0.00799566	235990000	236000000	236060000	236070000	34	1	UI_10708
chr1	236000000	236010000	chr1	236220000	236230000	18	2.78853315795543e-05	0.00108054	236000000	236010000	236220000	236230000	18	1	UI_10709
chr1	236020000	236030000	chr1	236040000	236050000	133	9.08578445136002e-06	0.000402978	236020000	236030000	236040000	236050000	133	1	UI_10710
chr1	236020000	236030000	chr1	236200000	236210000	20	5.38616951491282e-05	0.0019189	236020000	236030000	236200000	236210000	20	1	UI_10711
chr1	236040000	236050000	chr1	236220000	236230000	30	1.76483853812195e-06	9.34922889947685e-05	236040000	236050000	236220000	236230000	30	1	UI_10712
chr1	236060000	236070000	chr1	236240000	236250000	19	9.19105156216215e-05	0.00304939	236060000	236070000	236240000	236250000	19	1	UI_10713
chr1	236100000	236110000	chr1	236160000	236170000	92	9.65010699540151e-05	0.00318087	236100000	236110000	236160000	236170000	92	1	UI_10714
chr1	236110000	236120000	chr1	236180000	236190000	51	0.0001809	0.00545868	236110000	236120000	236180000	236190000	51	1	UI_10715
chr1	236140000	236150000	chr1	236240000	236250000	30	6.21703248347154e-05	0.00217399	236140000	236150000	236240000	236250000	30	1	UI_10716
chr1	236180000	236190000	chr1	236200000	236210000	79	0.000152854	0.00472518	236180000	236190000	236200000	236210000	79	1	UI_10717
chr1	236220000	236230000	chr1	236660000	236670000	11	6.44518903325957e-05	0.00224266	236220000	236230000	236660000	236670000	11	1	UI_10718
chr1	236270000	236280000	chr1	236760000	236770000	10	1.10483540641956e-05	0.000478959	236270000	236280000	236760000	236770000	10	1	UI_10719
chr1	236300000	236310000	chr1	236440000	236450000	10	0.000321775	0.00892088	236300000	236310000	236440000	236450000	10	1	UI_10720
chr1	236340000	236350000	chr1	236660000	236670000	11	8.15182344900175e-05	0.00274905	236340000	236350000	236660000	236670000	11	1	UI_10721
chr1	236760000	236770000	chr1	237000000	237010000	13	6.11710192620986e-06	0.000283758	236760000	236770000	237000000	237010000	13	1	UI_10722
chr1	240190000	240200000	chr1	240390000	240400000	22	3.77244004357771e-05	0.00140661	240190000	240200000	240390000	240400000	22	1	UI_10723
chr1	240190000	240200000	chr1	240420000	240430000	17	0.00015508	0.00478438	240190000	240200000	240420000	240430000	17	1	UI_10724
chr1	240190000	240200000	chr1	240470000	240480000	20	1.06032793419176e-06	5.92422561046973e-05	240190000	240200000	240470000	240480000	20	1	UI_10725
chr1	240190000	240200000	chr1	240550000	240560000	13	8.96623843782605e-05	0.00298464	240190000	240200000	240550000	240560000	13	1	UI_10726
chr1	240190000	240200000	chr1	240650000	240660000	10	0.000112119	0.00362116	240190000	240200000	240650000	240660000	10	1	UI_10727
chr1	240190000	240200000	chr1	240710000	240720000	10	0.000186613	0.00560602	240190000	240200000	240710000	240720000	10	1	UI_10728
chr1	240190000	240200000	chr1	240740000	240750000	9	0.000331842	0.00915559	240190000	240200000	240740000	240750000	9	1	UI_10729
chr1	240190000	240200000	chr1	240770000	240780000	17	9.02403496261465e-11	1.11106308635343e-08	240190000	240200000	240770000	240780000	17	1	UI_10730
chr1	240250000	240260000	chr1	240770000	240780000	10	6.21171383021188e-05	0.00217231	240250000	240260000	240770000	240780000	10	1	UI_10731
chr1	240260000	240270000	chr1	240740000	240750000	10	9.91697862911167e-05	0.00325731	240260000	240270000	240740000	240750000	10	1	UI_10732
chr1	240290000	240300000	chr1	240850000	240860000	10	0.000297811	0.00835098	240290000	240300000	240850000	240860000	10	1	UI_10733
chr1	240330000	240340000	chr1	240770000	240780000	12	1.40762039537473e-06	7.63448291491665e-05	240330000	240340000	240770000	240780000	12	1	UI_10734
chr1	240340000	240350000	chr1	240650000	240660000	11	4.4748527558708e-05	0.0016333	240340000	240350000	240650000	240660000	11	1	UI_10735
chr1	240340000	240350000	chr1	240730000	240740000	11	3.82048412621173e-05	0.00142233	240340000	240350000	240730000	240740000	11	1	UI_10736
chr1	240350000	240360000	chr1	240420000	240430000	27	0.000175757	0.00532543	240350000	240360000	240420000	240430000	27	1	UI_10737
chr1	240350000	240360000	chr1	240510000	240520000	24	2.71451549725221e-08	2.13425054324619e-06	240350000	240360000	240510000	240520000	24	1	UI_10738
chr1	240370000	240380000	chr1	240620000	240630000	11	0.000230145	0.00670607	240370000	240380000	240620000	240630000	11	1	UI_10739
chr1	240400000	240410000	chr1	240440000	240450000	60	0.000119644	0.00382883	240400000	240410000	240440000	240450000	60	1	UI_10740
chr1	240400000	240410000	chr1	240710000	240720000	14	0.000116937	0.00375446	240400000	240410000	240710000	240720000	14	1	UI_10741
chr1	240420000	240430000	chr1	240440000	240450000	77	0.000139452	0.00436726	240420000	240430000	240440000	240450000	77	1	UI_10742
chr1	240420000	240430000	chr1	240470000	240480000	50	7.44522621560661e-06	0.00033781	240420000	240430000	240470000	240480000	50	1	UI_10743
chr1	240420000	240430000	chr1	240560000	240570000	21	1.69889803254721e-05	0.000699843	240420000	240430000	240560000	240570000	21	1	UI_10744
chr1	240430000	240440000	chr1	240730000	240740000	10	0.000235055	0.00682776	240430000	240440000	240730000	240740000	10	1	UI_10745
chr1	240440000	240450000	chr1	240470000	240480000	65	0.000115966	0.00372756	240440000	240450000	240470000	240480000	65	1	UI_10746
chr1	240440000	240450000	chr1	240510000	240520000	34	0.000104901	0.0034189	240440000	240450000	240510000	240520000	34	1	UI_10747
chr1	240440000	240450000	chr1	240550000	240560000	25	3.42940242664094e-05	0.00129428	240440000	240450000	240550000	240560000	25	1	UI_10748
chr1	240440000	240450000	chr1	240770000	240780000	12	5.9972897266489e-05	0.00210692	240440000	240450000	240770000	240780000	12	1	UI_10749
chr1	240440000	240450000	chr1	240820000	240830000	10	0.000226541	0.006616	240440000	240450000	240820000	240830000	10	1	UI_10750
chr1	240470000	240480000	chr1	240550000	240560000	33	4.49507869782799e-05	0.00163968	240470000	240480000	240550000	240560000	33	1	UI_10751
chr1	240470000	240480000	chr1	241570000	241580000	8	0.000228671	0.00666959	240470000	240480000	241570000	241580000	8	1	UI_10752
chr1	240560000	240570000	chr1	240770000	240780000	14	2.64026017731156e-05	0.00103006	240560000	240570000	240770000	240780000	14	1	UI_10753
chr1	240620000	240630000	chr1	240730000	240740000	20	4.71947193558619e-06	0.000225266	240620000	240630000	240730000	240740000	20	1	UI_10754
chr1	240630000	240640000	chr1	240710000	240720000	22	4.82181692138493e-05	0.001743	240630000	240640000	240710000	240720000	22	1	UI_10755
chr1	240660000	240670000	chr1	240710000	240720000	23	0.000142141	0.00443921	240660000	240670000	240710000	240720000	23	1	UI_10756
chr1	240880000	240890000	chr1	241310000	241320000	11	0.000129548	0.00410067	240880000	240890000	241310000	241320000	11	1	UI_10757
chr1	240890000	240900000	chr1	240960000	240970000	33	2.07101268040749e-07	1.3560986213083e-05	240890000	240900000	240960000	240970000	33	1	UI_10758
chr1	240890000	240900000	chr1	241000000	241010000	18	3.47848467382869e-06	0.000171658	240890000	240900000	241000000	241010000	18	1	UI_10759
chr1	240890000	240900000	chr1	241100000	241110000	20	1.19317839807111e-07	8.22213586720552e-06	240890000	240900000	241100000	241110000	20	1	UI_10760
chr1	240890000	240900000	chr1	241120000	241130000	14	0.00013419	0.00422593	240890000	240900000	241120000	241130000	14	1	UI_10761
chr1	240900000	240910000	chr1	241770000	241780000	9	0.000131407	0.00415132	240900000	240910000	241770000	241780000	9	1	UI_10762
chr1	240920000	240930000	chr1	240990000	241000000	25	7.56019146421063e-07	4.36939405574839e-05	240920000	240930000	240990000	241000000	25	1	UI_10763
chr1	240920000	240930000	chr1	241640000	241650000	9	3.03337226849774e-05	0.00116284	240920000	240930000	241640000	241650000	9	1	UI_10764
chr1	240930000	240940000	chr1	241580000	241590000	8	0.00018171	0.00547986	240930000	240940000	241580000	241590000	8	1	UI_10765
chr1	240960000	240970000	chr1	241000000	241010000	28	0.000153184	0.00473377	240960000	240970000	241000000	241010000	28	1	UI_10766
chr1	240960000	240970000	chr1	241570000	241580000	12	2.07582045500437e-06	0.000108138	240960000	240970000	241570000	241580000	12	1	UI_10767
chr1	240990000	241000000	chr1	241640000	241650000	10	9.21435168783324e-06	0.000407995	240990000	241000000	241640000	241650000	10	1	UI_10768
chr1	240990000	241000000	chr1	241660000	241670000	11	9.13176817498364e-06	0.000404774	240990000	241000000	241660000	241670000	11	1	UI_10769
chr1	241010000	241020000	chr1	241640000	241650000	10	4.92122165217865e-05	0.00177448	241010000	241020000	241640000	241650000	10	1	UI_10770
chr1	241070000	241080000	chr1	241570000	241580000	11	4.76136073287364e-05	0.00172403	241070000	241080000	241570000	241580000	11	1	UI_10771
chr1	241160000	241170000	chr1	241290000	241300000	11	4.15743318498998e-05	0.00153156	241160000	241170000	241290000	241300000	11	1	UI_10772
chr1	241160000	241170000	chr1	241570000	241580000	11	1.8783762906781e-05	0.000764452	241160000	241170000	241570000	241580000	11	1	UI_10773
chr1	241160000	241170000	chr1	241640000	241650000	9	7.84391232618669e-05	0.0026587	241160000	241170000	241640000	241650000	9	1	UI_10774
chr1	241210000	241220000	chr1	241640000	241650000	10	0.000271439	0.0077187	241210000	241220000	241640000	241650000	10	1	UI_10775
chr1	241290000	241300000	chr1	241550000	241560000	11	0.000181597	0.00547708	241290000	241300000	241550000	241560000	11	1	UI_10776
chr1	241300000	241310000	chr1	241640000	241650000	10	7.6028825088221e-05	0.00258761	241300000	241310000	241640000	241650000	10	1	UI_10777
chr1	241410000	241420000	chr1	241640000	241650000	12	1.18187127259868e-05	0.000508252	241410000	241420000	241640000	241650000	12	1	UI_10778
chr1	241510000	241520000	chr1	241570000	241580000	18	0.000355726	0.0097088	241510000	241520000	241570000	241580000	18	1	UI_10779
chr1	241570000	241580000	chr1	241980000	241990000	11	0.000233907	0.00679969	241570000	241580000	241980000	241990000	11	1	UI_10780
chr1	241680000	241690000	chr1	242160000	242170000	13	1.18321632396789e-06	6.53439330075663e-05	241680000	241690000	242160000	242170000	13	1	UI_10781
chr1	241760000	241770000	chr1	242110000	242120000	11	0.000138394	0.00433888	241760000	241770000	242110000	242120000	11	1	UI_10782
chr1	241760000	241770000	chr1	242130000	242140000	12	2.55100616593709e-05	0.000999339	241760000	241770000	242130000	242140000	12	1	UI_10783
chr1	241790000	241800000	chr1	242050000	242060000	14	0.000363987	0.00989883	241790000	241800000	242050000	242060000	14	1	UI_10784
chr1	242000000	242010000	chr1	243420000	243430000	8	0.000103685	0.00338518	242000000	242010000	243420000	243430000	8	1	UI_10785
chr1	242050000	242060000	chr1	242110000	242120000	31	3.53581248228223e-07	2.20167108119744e-05	242050000	242060000	242110000	242120000	31	1	UI_10786
chr1	242090000	242100000	chr1	242130000	242140000	31	4.26940305255709e-05	0.00156761	242090000	242100000	242130000	242140000	31	1	UI_10787
chr1	242090000	242100000	chr1	242150000	242160000	24	0.000118755	0.00380425	242090000	242100000	242150000	242160000	24	1	UI_10788
chr1	242110000	242120000	chr1	242130000	242140000	57	6.76402461451788e-05	0.00233882	242110000	242120000	242130000	242140000	57	1	UI_10789
chr1	242110000	242120000	chr1	242160000	242170000	39	0.000199969	0.00594812	242110000	242120000	242160000	242170000	39	1	UI_10790
chr1	242160000	242170000	chr1	243410000	243420000	8	0.000180617	0.0054512	242160000	242170000	243410000	243420000	8	1	UI_10791
chr1	243370000	243380000	chr1	243440000	243450000	22	3.60600439172019e-06	0.000177246	243370000	243380000	243440000	243450000	22	1	UI_10792
chr1	243400000	243410000	chr1	244610000	244620000	8	0.00011432	0.00368233	243400000	243410000	244610000	244620000	8	1	UI_10793
chr1	243490000	243500000	chr1	244080000	244090000	15	2.39994173249221e-08	1.90757742956384e-06	243490000	243500000	244080000	244090000	15	1	UI_10794
chr1	243490000	243500000	chr1	244430000	244440000	9	4.72734013472938e-05	0.00171342	243490000	243500000	244430000	244440000	9	1	UI_10795
chr1	243510000	243520000	chr1	243900000	243910000	9	0.000269735	0.007678	243510000	243520000	243900000	243910000	9	1	UI_10796
chr1	243510000	243520000	chr1	244010000	244020000	11	4.40486880185065e-06	0.000211816	243510000	243520000	244010000	244020000	11	1	UI_10797
chr1	243510000	243520000	chr1	244080000	244090000	10	2.2601050104198e-05	0.000898762	243510000	243520000	244080000	244090000	10	1	UI_10798
chr1	243510000	243520000	chr1	244210000	244220000	8	0.000188179	0.00564697	243510000	243520000	244210000	244220000	8	1	UI_10799
chr1	243510000	243520000	chr1	244320000	244330000	9	1.26140274638561e-05	0.000538274	243510000	243520000	244320000	244330000	9	1	UI_10800
chr1	243510000	243520000	chr1	244400000	244410000	7	0.000323426	0.00895984	243510000	243520000	244400000	244410000	7	1	UI_10801
chr1	243580000	243590000	chr1	243900000	243910000	13	4.27557693247121e-06	0.000206312	243580000	243590000	243900000	243910000	13	1	UI_10802
chr1	243580000	243590000	chr1	244010000	244020000	12	5.09077835806445e-06	0.000240923	243580000	243590000	244010000	244020000	12	1	UI_10803
chr1	243580000	243590000	chr1	244430000	244440000	8	0.000175532	0.00531976	243580000	243590000	244430000	244440000	8	1	UI_10804
chr1	243580000	243590000	chr1	244600000	244610000	8	0.000113957	0.00367249	243580000	243590000	244600000	244610000	8	1	UI_10805
chr1	243630000	243640000	chr1	243900000	243910000	11	0.000136828	0.00429694	243630000	243640000	243900000	243910000	11	1	UI_10806
chr1	243630000	243640000	chr1	244410000	244420000	9	3.79136578148145e-05	0.00141276	243630000	243640000	244410000	244420000	9	1	UI_10807
chr1	243640000	243650000	chr1	244080000	244090000	12	7.74399859394811e-06	0.000349762	243640000	243650000	244080000	244090000	12	1	UI_10808
chr1	243640000	243650000	chr1	244470000	244480000	8	0.000122185	0.00389894	243640000	243650000	244470000	244480000	8	1	UI_10809
chr1	243670000	243680000	chr1	244080000	244090000	11	5.27413749085219e-05	0.00188455	243670000	243680000	244080000	244090000	11	1	UI_10810
chr1	243710000	243720000	chr1	243870000	243880000	11	0.000286038	0.00806986	243710000	243720000	243870000	243880000	11	1	UI_10811
chr1	243710000	243720000	chr1	244000000	244010000	11	7.38208955566374e-05	0.00252268	243710000	243720000	244000000	244010000	11	1	UI_10812
chr1	243710000	243720000	chr1	244430000	244440000	9	4.07764889830518e-05	0.00150591	243710000	243720000	244430000	244440000	9	1	UI_10813
chr1	243720000	243730000	chr1	244210000	244220000	9	9.66605291267683e-05	0.00318546	243720000	243730000	244210000	244220000	9	1	UI_10814
chr1	243730000	243740000	chr1	244080000	244090000	11	3.61486354070047e-05	0.00135533	243730000	243740000	244080000	244090000	11	1	UI_10815
chr1	243750000	243760000	chr1	244210000	244220000	10	3.16808650932817e-05	0.00120772	243750000	243760000	244210000	244220000	10	1	UI_10816
chr1	243800000	243810000	chr1	244430000	244440000	10	5.50572255854979e-05	0.00195608	243800000	243810000	244430000	244440000	10	1	UI_10817
chr1	243830000	243840000	chr1	244430000	244440000	11	1.4146549049378e-05	0.000595612	243830000	243840000	244430000	244440000	11	1	UI_10818
chr1	243850000	243860000	chr1	244430000	244440000	11	5.7059533441357e-05	0.00201774	243850000	243860000	244430000	244440000	11	1	UI_10819
chr1	243870000	243880000	chr1	244460000	244470000	8	0.000117977	0.00378297	243870000	243880000	244460000	244470000	8	1	UI_10820
chr1	243880000	243890000	chr1	244210000	244220000	11	0.00022871	0.00667056	243880000	243890000	244210000	244220000	11	1	UI_10821
chr1	243880000	243890000	chr1	244270000	244280000	11	0.000144444	0.0045008	243880000	243890000	244270000	244280000	11	1	UI_10822
chr1	243880000	243890000	chr1	244300000	244310000	9	0.000282983	0.00799684	243880000	243890000	244300000	244310000	9	1	UI_10823
chr1	243880000	243890000	chr1	244370000	244380000	11	1.00171541893726e-05	0.000439272	243880000	243890000	244370000	244380000	11	1	UI_10824
chr1	243900000	243910000	chr1	244080000	244090000	23	2.92442192622603e-08	2.28477475284225e-06	243900000	243910000	244080000	244090000	23	1	UI_10825
chr1	243900000	243910000	chr1	244440000	244450000	12	1.3779204526238e-05	0.000581868	243900000	243910000	244440000	244450000	12	1	UI_10826
chr1	243960000	243970000	chr1	244180000	244190000	14	0.000103763	0.00338737	243960000	243970000	244180000	244190000	14	1	UI_10827
chr1	243960000	243970000	chr1	244400000	244410000	10	4.85950818477505e-05	0.00175496	243960000	243970000	244400000	244410000	10	1	UI_10828
chr1	243960000	243970000	chr1	244520000	244530000	9	0.000165319	0.00505376	243960000	243970000	244520000	244530000	9	1	UI_10829
chr1	244000000	244010000	chr1	244320000	244330000	11	6.58740006240659e-05	0.00228573	244000000	244010000	244320000	244330000	11	1	UI_10830
chr1	244010000	244020000	chr1	244050000	244060000	34	0.000121128	0.00386975	244010000	244020000	244050000	244060000	34	1	UI_10831
chr1	244010000	244020000	chr1	244110000	244120000	19	0.00012485	0.00397159	244010000	244020000	244110000	244120000	19	1	UI_10832
chr1	244010000	244020000	chr1	244130000	244140000	17	0.000201734	0.00599284	244010000	244020000	244130000	244140000	17	1	UI_10833
chr1	244010000	244020000	chr1	244360000	244370000	10	0.000297422	0.00834186	244010000	244020000	244360000	244370000	10	1	UI_10834
chr1	244010000	244020000	chr1	244380000	244390000	21	8.38089245776362e-10	8.74377750619772e-08	244010000	244020000	244380000	244390000	21	1	UI_10835
chr1	244040000	244050000	chr1	244130000	244140000	17	0.000225361	0.00658686	244040000	244050000	244130000	244140000	17	1	UI_10836
chr1	244040000	244050000	chr1	244210000	244220000	15	7.20986667976067e-05	0.00247169	244040000	244050000	244210000	244220000	15	1	UI_10837
chr1	244040000	244050000	chr1	244460000	244470000	9	0.000153046	0.00473023	244040000	244050000	244460000	244470000	9	1	UI_10838
chr1	244050000	244060000	chr1	244080000	244090000	45	0.000127621	0.00404756	244050000	244060000	244080000	244090000	45	1	UI_10839
chr1	244080000	244090000	chr1	244400000	244410000	11	0.000136335	0.00428349	244080000	244090000	244400000	244410000	11	1	UI_10840
chr1	244100000	244110000	chr1	244270000	244280000	15	0.000249414	0.00718286	244100000	244110000	244270000	244280000	15	1	UI_10841
chr1	244110000	244120000	chr1	244370000	244380000	12	3.69796291793968e-05	0.00138237	244110000	244120000	244370000	244380000	12	1	UI_10842
chr1	244130000	244140000	chr1	244180000	244190000	25	0.000327295	0.00904968	244130000	244140000	244180000	244190000	25	1	UI_10843
chr1	244230000	244240000	chr1	244370000	244380000	14	0.000147235	0.00457569	244230000	244240000	244370000	244380000	14	1	UI_10844
chr1	244250000	244260000	chr1	244390000	244400000	16	4.23942272175379e-06	0.000204763	244250000	244260000	244390000	244400000	16	1	UI_10845
chr1	244270000	244280000	chr1	244430000	244440000	28	1.9693909211749e-10	2.28985200004392e-08	244270000	244280000	244430000	244440000	28	1	UI_10846
chr1	244300000	244310000	chr1	244430000	244440000	18	8.0307104849341e-06	0.000361234	244300000	244310000	244430000	244440000	18	1	UI_10847
chr1	244320000	244330000	chr1	244370000	244380000	26	9.56566576979344e-05	0.00315681	244320000	244330000	244370000	244380000	26	1	UI_10848
chr1	244320000	244330000	chr1	244390000	244400000	25	8.98337520588086e-07	5.10298164853632e-05	244320000	244330000	244390000	244400000	25	1	UI_10849
chr1	244370000	244380000	chr1	244430000	244440000	26	0.000238086	0.00690245	244370000	244380000	244430000	244440000	26	1	UI_10850
chr1	244510000	244520000	chr1	244600000	244610000	21	0.000181588	0.00547683	244510000	244520000	244600000	244610000	21	1	UI_10851
chr1	244550000	244560000	chr1	244610000	244620000	28	6.26875428228392e-05	0.00218961	244550000	244560000	244610000	244620000	28	1	UI_10852
chr1	244590000	244600000	chr1	244990000	245000000	12	8.44438140357741e-06	0.000377637	244590000	244600000	244990000	245000000	12	1	UI_10853
chr1	244600000	244610000	chr1	244950000	244960000	12	0.0003248	0.00899156	244600000	244610000	244950000	244960000	12	1	UI_10854
chr1	244610000	244620000	chr1	244990000	245000000	11	0.000310905	0.00866236	244610000	244620000	244990000	245000000	11	1	UI_10855
chr1	244610000	244620000	chr1	245130000	245140000	12	9.6887671115985e-05	0.00319188	244610000	244620000	245130000	245140000	12	1	UI_10856
chr1	244610000	244620000	chr1	245200000	245210000	9	0.00020351	0.00603814	244610000	244620000	245200000	245210000	9	1	UI_10857
chr1	244620000	244630000	chr1	244930000	244940000	10	4.35483171501384e-05	0.00159508	244620000	244630000	244930000	244940000	10	1	UI_10858
chr1	244760000	244770000	chr1	244810000	244820000	29	0.000337309	0.00928299	244760000	244770000	244810000	244820000	29	1	UI_10859
chr1	244760000	244770000	chr1	245020000	245030000	19	4.22803611150168e-06	0.000204276	244760000	244770000	245020000	245030000	19	1	UI_10860
chr1	244760000	244770000	chr1	245130000	245140000	22	2.0878161657324e-10	2.41769107470723e-08	244760000	244770000	245130000	245140000	22	1	UI_10861
chr1	244790000	244800000	chr1	244980000	244990000	13	0.00026551	0.00757514	244790000	244800000	244980000	244990000	13	1	UI_10862
chr1	244790000	244800000	chr1	245020000	245030000	14	0.000132665	0.00418499	244790000	244800000	245020000	245030000	14	1	UI_10863
chr1	244790000	244800000	chr1	245200000	245210000	9	6.92577662648543e-05	0.00238706	244790000	244800000	245200000	245210000	9	1	UI_10864
chr1	244810000	244820000	chr1	244950000	244960000	23	1.11531960314077e-05	0.000482919	244810000	244820000	244950000	244960000	23	1	UI_10865
chr1	244810000	244820000	chr1	244990000	245000000	17	1.93503236657222e-05	0.000784626	244810000	244820000	244990000	245000000	17	1	UI_10866
chr1	244810000	244820000	chr1	245130000	245140000	16	2.51248261266504e-05	0.000986111	244810000	244820000	245130000	245140000	16	1	UI_10867
chr1	244830000	244840000	chr1	244930000	244940000	16	3.27285474115183e-05	0.00124248	244830000	244840000	244930000	244940000	16	1	UI_10868
chr1	244830000	244840000	chr1	244990000	245000000	16	3.82967992913028e-05	0.00142537	244830000	244840000	244990000	245000000	16	1	UI_10869
chr1	244990000	245000000	chr1	245150000	245160000	19	2.74465959587878e-06	0.000138917	244990000	245000000	245150000	245160000	19	1	UI_10870
chr1	245020000	245030000	chr1	245060000	245070000	60	6.06914115908583e-09	5.41281759412127e-07	245020000	245030000	245060000	245070000	60	1	UI_10871
chr1	245020000	245030000	chr1	245080000	245090000	42	6.1492152271476e-08	4.49795947880605e-06	245020000	245030000	245080000	245090000	42	1	UI_10872
chr1	245020000	245030000	chr1	245250000	245260000	29	9.7165095986502e-08	6.82528497193659e-06	245020000	245030000	245250000	245260000	29	1	UI_10873
chr1	245020000	245030000	chr1	246630000	246640000	8	0.00016019	0.00491875	245020000	245030000	246630000	246640000	8	1	UI_10874
chr1	245020000	245030000	chr1	246740000	246750000	8	0.000171479	0.00521337	245020000	245030000	246740000	246750000	8	1	UI_10875
chr1	245060000	245070000	chr1	245080000	245090000	38	7.27294733400093e-05	0.00249043	245060000	245070000	245080000	245090000	38	1	UI_10876
chr1	245130000	245140000	chr1	245150000	245160000	94	2.43276113457332e-05	0.000958643	245130000	245140000	245150000	245160000	94	1	UI_10877
chr1	245130000	245140000	chr1	246590000	246600000	8	0.000125134	0.00397945	245130000	245140000	246590000	246600000	8	1	UI_10878
chr1	245130000	245140000	chr1	246720000	246730000	8	0.000104955	0.00342043	245130000	245140000	246720000	246730000	8	1	UI_10879
chr1	245130000	245140000	chr1	246860000	246870000	8	0.000155816	0.0048035	245130000	245140000	246860000	246870000	8	1	UI_10880
chr1	245240000	245250000	chr1	245260000	245270000	68	1.81448534737097e-05	0.000741488	245240000	245250000	245260000	245270000	68	1	UI_10881
chr1	245240000	245250000	chr1	245290000	245300000	51	8.27903596436695e-11	1.02572503484611e-08	245240000	245250000	245290000	245300000	51	1	UI_10882
chr1	245250000	245260000	chr1	246070000	246080000	9	0.000357149	0.00974181	245250000	245260000	246070000	246080000	9	1	UI_10883
chr1	245250000	245260000	chr1	246260000	246270000	9	7.51263632549337e-05	0.00256117	245250000	245260000	246260000	246270000	9	1	UI_10884
chr1	245250000	245260000	chr1	246310000	246320000	8	0.000189101	0.00567104	245250000	245260000	246310000	246320000	8	1	UI_10885
chr1	245250000	245260000	chr1	246370000	246380000	8	0.000292438	0.00822229	245250000	245260000	246370000	246380000	8	1	UI_10886
chr1	245250000	245260000	chr1	246450000	246460000	8	0.000278112	0.00787991	245250000	245260000	246450000	246460000	8	1	UI_10887
chr1	245250000	245260000	chr1	246480000	246490000	10	1.99960214002565e-06	0.000104553	245250000	245260000	246480000	246490000	10	1	UI_10888
chr1	245290000	245300000	chr1	246460000	246470000	7	0.000305802	0.00854192	245290000	245300000	246460000	246470000	7	1	UI_10889
chr1	245290000	245300000	chr1	246540000	246550000	7	0.000315323	0.00876798	245290000	245300000	246540000	246550000	7	1	UI_10890
chr1	245290000	245300000	chr1	246650000	246660000	10	1.00797982502302e-06	5.66173919497458e-05	245290000	245300000	246650000	246660000	10	1	UI_10891
chr1	245310000	245320000	chr1	245570000	245580000	16	4.06315429405537e-06	0.000197148	245310000	245320000	245570000	245580000	16	1	UI_10892
chr1	245310000	245320000	chr1	245700000	245710000	15	2.22768113029626e-07	1.44876926483113e-05	245310000	245320000	245700000	245710000	15	1	UI_10893
chr1	245310000	245320000	chr1	246080000	246090000	10	4.71150935294881e-05	0.00170838	245310000	245320000	246080000	246090000	10	1	UI_10894
chr1	245310000	245320000	chr1	246210000	246220000	10	1.80467373278383e-05	0.000737989	245310000	245320000	246210000	246220000	10	1	UI_10895
chr1	245310000	245320000	chr1	246300000	246310000	12	1.56689831386156e-07	1.05278031529338e-05	245310000	245320000	246300000	246310000	12	1	UI_10896
chr1	245310000	245320000	chr1	246560000	246570000	10	1.99460442696437e-06	0.000104316	245310000	245320000	246560000	246570000	10	1	UI_10897
chr1	245310000	245320000	chr1	246730000	246740000	8	0.000122589	0.00390996	245310000	245320000	246730000	246740000	8	1	UI_10898
chr1	245320000	245330000	chr1	245470000	245480000	19	9.81232537882265e-06	0.000431276	245320000	245330000	245470000	245480000	19	1	UI_10899
chr1	245350000	245360000	chr1	245950000	245960000	10	0.000269117	0.00766284	245350000	245360000	245950000	245960000	10	1	UI_10900
chr1	245360000	245370000	chr1	245380000	245390000	49	2.24510036699338e-05	0.000893503	245360000	245370000	245380000	245390000	49	1	UI_10901
chr1	245360000	245370000	chr1	245510000	245520000	16	9.28094538224716e-06	0.000410583	245360000	245370000	245510000	245520000	16	1	UI_10902
chr1	245360000	245370000	chr1	246110000	246120000	10	1.35939939175918e-05	0.000575026	245360000	245370000	246110000	246120000	10	1	UI_10903
chr1	245380000	245390000	chr1	245760000	245770000	11	0.000317336	0.0088158	245380000	245390000	245760000	245770000	11	1	UI_10904
chr1	245400000	245410000	chr1	246160000	246170000	10	8.49612590441703e-05	0.00284912	245400000	245410000	246160000	246170000	10	1	UI_10905
chr1	245410000	245420000	chr1	245950000	245960000	9	0.000167757	0.00511695	245410000	245420000	245950000	245960000	9	1	UI_10906
chr1	245420000	245430000	chr1	246020000	246030000	9	0.000277837	0.00787315	245420000	245430000	246020000	246030000	9	1	UI_10907
chr1	245420000	245430000	chr1	246140000	246150000	8	0.000324507	0.00898486	245420000	245430000	246140000	246150000	8	1	UI_10908
chr1	245430000	245440000	chr1	246040000	246050000	10	0.000174297	0.0052872	245430000	245440000	246040000	246050000	10	1	UI_10909
chr1	245440000	245450000	chr1	246160000	246170000	9	0.000221935	0.00650078	245440000	245450000	246160000	246170000	9	1	UI_10910
chr1	245470000	245480000	chr1	245700000	245710000	13	2.94165122147013e-05	0.00113206	245470000	245480000	245700000	245710000	13	1	UI_10911
chr1	245470000	245480000	chr1	246140000	246150000	9	0.000133666	0.00421188	245470000	245480000	246140000	246150000	9	1	UI_10912
chr1	245500000	245510000	chr1	246030000	246040000	12	0.0002283	0.0066602	245500000	245510000	246030000	246040000	12	1	UI_10913
chr1	245510000	245520000	chr1	246160000	246170000	11	3.59599852756257e-06	0.000176815	245510000	245520000	246160000	246170000	11	1	UI_10914
chr1	245550000	245560000	chr1	246160000	246170000	12	2.05271780196238e-05	0.000826239	245550000	245560000	246160000	246170000	12	1	UI_10915
chr1	245590000	245600000	chr1	246030000	246040000	15	4.91460258103796e-05	0.00177246	245590000	245600000	246030000	246040000	15	1	UI_10916
chr1	245620000	245630000	chr1	245760000	245770000	22	3.52838775554473e-06	0.00017384	245620000	245630000	245760000	245770000	22	1	UI_10917
chr1	245620000	245630000	chr1	246140000	246150000	10	4.03380867819139e-05	0.00149158	245620000	245630000	246140000	246150000	10	1	UI_10918
chr1	245620000	245630000	chr1	246160000	246170000	11	8.46851031605848e-06	0.000378592	245620000	245630000	246160000	246170000	11	1	UI_10919
chr1	245670000	245680000	chr1	245710000	245720000	29	0.000126432	0.00401509	245670000	245680000	245710000	245720000	29	1	UI_10920
chr1	245670000	245680000	chr1	245760000	245770000	31	9.99876444287732e-06	0.00043854	245670000	245680000	245760000	245770000	31	1	UI_10921
chr1	245670000	245680000	chr1	246110000	246120000	13	2.59659954089506e-06	0.00013215	245670000	245680000	246110000	246120000	13	1	UI_10922
chr1	245690000	245700000	chr1	246140000	246150000	12	0.000131772	0.00416128	245690000	245700000	246140000	246150000	12	1	UI_10923
chr1	245700000	245710000	chr1	245950000	245960000	14	6.11864961148048e-05	0.00214403	245700000	245710000	245950000	245960000	14	1	UI_10924
chr1	245700000	245710000	chr1	246110000	246120000	12	1.0888509063962e-05	0.000472827	245700000	245710000	246110000	246120000	12	1	UI_10925
chr1	245740000	245750000	chr1	245760000	245770000	93	9.96849566031364e-07	5.60539118900439e-05	245740000	245750000	245760000	245770000	93	1	UI_10926
chr1	245740000	245750000	chr1	246580000	246590000	8	0.000196782	0.00586757	245740000	245750000	246580000	246590000	8	1	UI_10927
chr1	245760000	245770000	chr1	246310000	246320000	11	2.44136896893726e-05	0.000961698	245760000	245770000	246310000	246320000	11	1	UI_10928
chr1	245760000	245770000	chr1	246590000	246600000	11	3.940165632197e-06	0.000191838	245760000	245770000	246590000	246600000	11	1	UI_10929
chr1	245760000	245770000	chr1	246660000	246670000	9	5.5316448321143e-05	0.00196395	245760000	245770000	246660000	246670000	9	1	UI_10930
chr1	245760000	245770000	chr1	246860000	246870000	9	0.000108803	0.00352879	245760000	245770000	246860000	246870000	9	1	UI_10931
chr1	245800000	245810000	chr1	246160000	246170000	14	9.15846770302045e-05	0.00303991	245800000	245810000	246160000	246170000	14	1	UI_10932
chr1	245910000	245920000	chr1	245930000	245940000	81	4.19551858702737e-06	0.000202875	245910000	245920000	245930000	245940000	81	1	UI_10933
chr1	245910000	245920000	chr1	245950000	245960000	51	2.97530573437287e-05	0.00114343	245910000	245920000	245950000	245960000	51	1	UI_10934
chr1	245910000	245920000	chr1	245970000	245980000	31	4.10955926514359e-05	0.0015161	245910000	245920000	245970000	245980000	31	1	UI_10935
chr1	245910000	245920000	chr1	246610000	246620000	12	3.08416402710842e-06	0.000154197	245910000	245920000	246610000	246620000	12	1	UI_10936
chr1	245930000	245940000	chr1	245950000	245960000	85	7.64553187172348e-05	0.00260031	245930000	245940000	245950000	245960000	85	1	UI_10937
chr1	245930000	245940000	chr1	246590000	246600000	12	1.36232668027218e-06	7.41397693204425e-05	245930000	245940000	246590000	246600000	12	1	UI_10938
chr1	245930000	245940000	chr1	246610000	246620000	13	9.33258599156272e-07	5.28220554315438e-05	245930000	245940000	246610000	246620000	13	1	UI_10939
chr1	245950000	245960000	chr1	246110000	246120000	21	0.000145932	0.00454046	245950000	245960000	246110000	246120000	21	1	UI_10940
chr1	245950000	245960000	chr1	246590000	246600000	9	0.000337573	0.00928909	245950000	245960000	246590000	246600000	9	1	UI_10941
chr1	246030000	246040000	chr1	246440000	246450000	14	1.92754839746125e-05	0.000781943	246030000	246040000	246440000	246450000	14	1	UI_10942
chr1	246030000	246040000	chr1	246560000	246570000	11	0.00015136	0.00468528	246030000	246040000	246560000	246570000	11	1	UI_10943
chr1	246110000	246120000	chr1	246150000	246160000	41	0.000300445	0.00841377	246110000	246120000	246150000	246160000	41	1	UI_10944
chr1	246140000	246150000	chr1	246590000	246600000	11	9.83304765943869e-05	0.00323324	246140000	246150000	246590000	246600000	11	1	UI_10945
chr1	246160000	246170000	chr1	246860000	246870000	12	9.18995546983159e-06	0.000407059	246160000	246170000	246860000	246870000	12	1	UI_10946
chr1	246190000	246200000	chr1	246420000	246430000	12	2.36691564796747e-05	0.000935892	246190000	246200000	246420000	246430000	12	1	UI_10947
chr1	246230000	246240000	chr1	246640000	246650000	8	0.000339386	0.00933146	246230000	246240000	246640000	246650000	8	1	UI_10948
chr1	246300000	246310000	chr1	246420000	246430000	18	3.96344447022649e-05	0.00146857	246300000	246310000	246420000	246430000	18	1	UI_10949
chr1	246300000	246310000	chr1	246480000	246490000	14	7.59657902530776e-05	0.00258577	246300000	246310000	246480000	246490000	14	1	UI_10950
chr1	246300000	246310000	chr1	246610000	246620000	19	4.68973664966793e-07	2.84025822378336e-05	246300000	246310000	246610000	246620000	19	1	UI_10951
chr1	246310000	246320000	chr1	246560000	246570000	11	0.000222805	0.00652237	246310000	246320000	246560000	246570000	11	1	UI_10952
chr1	246420000	246430000	chr1	246510000	246520000	15	6.42565506069324e-05	0.00223676	246420000	246430000	246510000	246520000	15	1	UI_10953
chr1	246420000	246430000	chr1	246560000	246570000	18	3.7089677480363e-07	2.29841113904715e-05	246420000	246430000	246560000	246570000	18	1	UI_10954
chr1	246460000	246470000	chr1	246580000	246590000	17	2.95273054769019e-06	0.000148277	246460000	246470000	246580000	246590000	17	1	UI_10955
chr1	246540000	246550000	chr1	246560000	246570000	42	0.000159991	0.00491349	246540000	246550000	246560000	246570000	42	1	UI_10956
chr1	246660000	246670000	chr1	246820000	246830000	14	0.000149951	0.00464783	246660000	246670000	246820000	246830000	14	1	UI_10957
chr1	246660000	246670000	chr1	246880000	246890000	12	9.52099340979255e-05	0.00314411	246660000	246670000	246880000	246890000	12	1	UI_10958
chr1	246670000	246680000	chr1	246720000	246730000	30	3.17055036995866e-06	0.000158034	246670000	246680000	246720000	246730000	30	1	UI_10959
chr1	246670000	246680000	chr1	246790000	246800000	21	5.99718427329817e-05	0.0021069	246670000	246680000	246790000	246800000	21	1	UI_10960
chr1	246690000	246700000	chr1	246790000	246800000	24	5.51965940884995e-05	0.00196032	246690000	246700000	246790000	246800000	24	1	UI_10961
chr1	246690000	246700000	chr1	246840000	246850000	13	0.00027778	0.00787185	246690000	246700000	246840000	246850000	13	1	UI_10962
chr1	246690000	246700000	chr1	246910000	246920000	11	0.000161527	0.00495442	246690000	246700000	246910000	246920000	11	1	UI_10963
chr1	246730000	246740000	chr1	246910000	246920000	19	8.48982402211088e-06	0.000379444	246730000	246740000	246910000	246920000	19	1	UI_10964
chr1	246750000	246760000	chr1	246770000	246780000	203	1.44447909201737e-18	4.96351882394527e-16	246750000	246760000	246770000	246780000	203	1	UI_10965
chr1	246750000	246760000	chr1	246860000	246870000	43	0.00035117	0.00960461	246750000	246760000	246860000	246870000	43	1	UI_10966
chr1	246770000	246780000	chr1	246860000	246870000	66	1.51663418956919e-08	1.25411036945439e-06	246770000	246780000	246860000	246870000	66	1	UI_10967
chr1	246790000	246800000	chr1	246860000	246870000	59	0.000166084	0.00507349	246790000	246800000	246860000	246870000	59	1	UI_10968
chr1	246790000	246800000	chr1	246910000	246920000	23	0.000112597	0.00363437	246790000	246800000	246910000	246920000	23	1	UI_10969
chr1	246810000	246820000	chr1	246840000	246850000	37	0.000230267	0.00670904	246810000	246820000	246840000	246850000	37	1	UI_10970
chr1	246820000	246830000	chr1	246860000	246870000	63	1.24366464212487e-06	6.83294065017179e-05	246820000	246830000	246860000	246870000	63	1	UI_10971
chr1	246820000	246830000	chr1	246910000	246920000	19	0.000112942	0.00364422	246820000	246830000	246910000	246920000	19	1	UI_10972
chr1	246860000	246870000	chr1	246880000	246890000	113	4.79981275288775e-12	7.20954201448345e-10	246860000	246870000	246880000	246890000	113	1	UI_10973
chr1	246880000	246890000	chr1	246910000	246920000	33	0.000255106	0.00732224	246880000	246890000	246910000	246920000	33	1	UI_10974
chr1	247050000	247060000	chr1	247490000	247500000	11	0.000326775	0.00903776	247050000	247060000	247490000	247500000	11	1	UI_10975
chr1	247090000	247100000	chr1	247370000	247380000	14	2.3218267255761e-06	0.000119549	247090000	247100000	247370000	247380000	14	1	UI_10976
chr1	247240000	247250000	chr1	247370000	247380000	13	0.000312684	0.00870498	247240000	247250000	247370000	247380000	13	1	UI_10977
chr1	247270000	247280000	chr1	247470000	247480000	15	2.02188929512008e-06	0.000105595	247270000	247280000	247470000	247480000	15	1	UI_10978
chr1	247370000	247380000	chr1	247510000	247520000	13	0.000266105	0.00758961	247370000	247380000	247510000	247520000	13	1	UI_10979
chr1	247470000	247480000	chr1	247490000	247500000	61	1.17279596499614e-05	0.000504794	247470000	247480000	247490000	247500000	61	1	UI_10980
chr1	247490000	247500000	chr1	247710000	247720000	12	0.000215836	0.0063487	247490000	247500000	247710000	247720000	12	1	UI_10981
chr1	247550000	247560000	chr1	247690000	247700000	10	0.000322455	0.00893713	247550000	247560000	247690000	247700000	10	1	UI_10982
chr1	247690000	247700000	chr1	247720000	247730000	28	9.34606134004922e-06	0.0004131	247690000	247700000	247720000	247730000	28	1	UI_10983
chr1	249130000	249140000	chr1	249210000	249220000	19	0.000180511	0.00544866	249130000	249140000	249210000	249220000	19	1	UI_10984
chr10	127700000	127710000	chr10	127930000	127940000	161	5.7177109093933e-107	1.8530879279466e-102	127600000	127980000	127850000	128210000	9099	0.226608	UI_10985
chr10	127740000	127750000	chr10	127930000	127940000	163	9.34103579538688e-96	2.11660984088601e-91	127600000	127980000	127850000	128210000	9099	0.226608	UI_10986
chr10	127930000	127940000	chr10	128070000	128080000	167	1.37230036432561e-81	1.92358957170709e-77	127600000	127980000	127850000	128210000	9099	0.226608	UI_10987
chr10	127820000	127830000	chr10	127930000	127940000	174	1.86102388266267e-72	1.79800998384689e-68	127600000	127980000	127850000	128210000	9099	0.226608	UI_10988
chr10	127740000	127750000	chr10	128070000	128080000	87	6.92800152328786e-67	5.35764048501993e-63	127600000	127980000	127850000	128210000	9099	0.226608	UI_10989
chr10	127700000	127710000	chr10	128070000	128080000	82	1.60631633150525e-64	1.11775077760948e-60	127600000	127980000	127850000	128210000	9099	0.226608	UI_10990
chr10	127660000	127670000	chr10	128070000	128080000	71	6.27853391167488e-63	4.07216495410525e-59	127600000	127980000	127850000	128210000	9099	0.226608	UI_10991
chr10	127660000	127670000	chr10	127930000	127940000	79	4.38424697267041e-48	1.35560206600721e-44	127600000	127980000	127850000	128210000	9099	0.226608	UI_10992
chr10	127850000	127860000	chr10	127930000	127940000	130	2.02666853935699e-38	3.56037592237382e-35	127600000	127980000	127850000	128210000	9099	0.226608	UI_10993
chr10	127820000	127830000	chr10	128070000	128080000	64	3.46842606613843e-36	5.25133258021432e-33	127600000	127980000	127850000	128210000	9099	0.226608	UI_10994
chr10	127780000	127790000	chr10	127930000	127940000	78	7.50954243927344e-31	7.83645702305874e-28	127600000	127980000	127850000	128210000	9099	0.226608	UI_10995
chr10	127860000	127870000	chr10	128070000	128080000	48	6.34864979268322e-23	3.39109531541284e-20	127600000	127980000	127850000	128210000	9099	0.226608	UI_10996
chr10	127770000	127780000	chr10	128070000	128080000	38	4.15757980689145e-21	1.86182770750872e-18	127600000	127980000	127850000	128210000	9099	0.226608	UI_10997
chr10	127700000	127710000	chr10	127890000	127900000	65	2.84822775518206e-18	9.46533441159807e-16	127600000	127980000	127850000	128210000	9099	0.226608	UI_10998
chr10	127900000	127910000	chr10	127930000	127940000	143	3.21073979258806e-18	1.06041485745526e-15	127600000	127980000	127850000	128210000	9099	0.226608	UI_10999
chr10	127700000	127710000	chr10	127960000	127970000	35	2.68773344135846e-16	7.12287123559249e-14	127600000	127980000	127850000	128210000	9099	0.226608	UI_11000
chr10	127700000	127710000	chr10	128110000	128120000	28	4.83467203196457e-16	1.24186778455342e-13	127600000	127980000	127850000	128210000	9099	0.226608	UI_11001
chr10	127670000	127680000	chr10	128110000	128120000	24	5.47221600056716e-16	1.39617575197924e-13	127600000	127980000	127850000	128210000	9099	0.226608	UI_11002
chr10	127700000	127710000	chr10	128190000	128200000	28	5.62888844529954e-16	1.43457476686027e-13	127600000	127980000	127850000	128210000	9099	0.226608	UI_11003
chr10	127740000	127750000	chr10	128100000	128110000	27	7.49525114363893e-15	1.66378863378541e-12	127600000	127980000	127850000	128210000	9099	0.226608	UI_11004
chr10	127700000	127710000	chr10	128040000	128050000	25	7.93674736586118e-14	1.53685076310235e-11	127600000	127980000	127850000	128210000	9099	0.226608	UI_11005
chr10	127890000	127900000	chr10	128070000	128080000	52	1.13407190199815e-12	1.86831393287699e-10	127600000	127980000	127850000	128210000	9099	0.226608	UI_11006
chr10	127700000	127710000	chr10	127860000	127870000	43	1.60201300367491e-12	2.58132527126368e-10	127600000	127980000	127850000	128210000	9099	0.226608	UI_11007
chr10	127930000	127940000	chr10	128020000	128030000	61	2.29657534057872e-12	3.6128223769894e-10	127600000	127980000	127850000	128210000	9099	0.226608	UI_11008
chr10	127740000	127750000	chr10	127890000	127900000	63	2.40329774829646e-12	3.77036110853906e-10	127600000	127980000	127850000	128210000	9099	0.226608	UI_11009
chr10	127670000	127680000	chr10	128030000	128040000	20	1.24257387858269e-11	1.75335330221637e-09	127600000	127980000	127850000	128210000	9099	0.226608	UI_11010
chr10	127750000	127760000	chr10	128040000	128050000	22	3.46047177809866e-11	4.55142172117554e-09	127600000	127980000	127850000	128210000	9099	0.226608	UI_11011
chr10	127700000	127710000	chr10	127990000	128000000	25	8.79909465100846e-11	1.08550470888535e-08	127600000	127980000	127850000	128210000	9099	0.226608	UI_11012
chr10	127930000	127940000	chr10	128110000	128120000	37	5.53327374630176e-10	5.95658971120388e-08	127600000	127980000	127850000	128210000	9099	0.226608	UI_11013
chr10	127750000	127760000	chr10	127960000	127970000	27	8.59863985140613e-10	8.9557521572198e-08	127600000	127980000	127850000	128210000	9099	0.226608	UI_11014
chr10	127960000	127970000	chr10	128070000	128080000	38	1.74276551261756e-09	1.71886285497958e-07	127600000	127980000	127850000	128210000	9099	0.226608	UI_11015
chr10	127820000	127830000	chr10	128020000	128030000	25	9.04338514027727e-09	7.80835724622256e-07	127600000	127980000	127850000	128210000	9099	0.226608	UI_11016
chr10	127740000	127750000	chr10	127990000	128000000	23	1.62573765831008e-08	1.33656777813251e-06	127600000	127980000	127850000	128210000	9099	0.226608	UI_11017
chr10	127670000	127680000	chr10	127890000	127900000	31	1.75766586120503e-08	1.43556183736538e-06	127600000	127980000	127850000	128210000	9099	0.226608	UI_11018
chr10	127610000	127620000	chr10	128070000	128080000	18	3.78444498249456e-08	2.89024571463474e-06	127600000	127980000	127850000	128210000	9099	0.226608	UI_11019
chr10	127670000	127680000	chr10	127960000	127970000	18	4.33036515245494e-08	3.26861596044348e-06	127600000	127980000	127850000	128210000	9099	0.226608	UI_11020
chr10	127640000	127650000	chr10	128110000	128120000	15	7.69708618260023e-08	5.51738965588945e-06	127600000	127980000	127850000	128210000	9099	0.226608	UI_11021
chr10	127700000	127710000	chr10	128140000	128150000	16	7.99504446621713e-08	5.71163896050608e-06	127600000	127980000	127850000	128210000	9099	0.226608	UI_11022
chr10	127660000	127670000	chr10	127860000	127870000	22	1.18025688333354e-06	6.5199480887064e-05	127600000	127980000	127850000	128210000	9099	0.226608	UI_11023
chr10	127820000	127830000	chr10	127960000	127970000	26	4.57344316927066e-06	0.000218998	127600000	127980000	127850000	128210000	9099	0.226608	UI_11024
chr10	127960000	127970000	chr10	128030000	128040000	25	1.23373890302674e-05	0.00052787	127600000	127980000	127850000	128210000	9099	0.226608	UI_11025
chr10	127810000	127820000	chr10	127900000	127910000	28	3.96091134600572e-05	0.00146772	127600000	127980000	127850000	128210000	9099	0.226608	UI_11026
chr10	127780000	127790000	chr10	127900000	127910000	19	0.000331333	0.00914383	127600000	127980000	127850000	128210000	9099	0.226608	UI_11027
chr10	3820000	3830000	chr10	4280000	4290000	194	4.17720874909647e-207	1.3538171530755e-201	3750000	4040000	4150000	4530000	6350	0.267695	UI_11028
chr10	3860000	3870000	chr10	4280000	4290000	119	7.0753015246713e-101	1.94528449249927e-96	3750000	4040000	4150000	4530000	6350	0.267695	UI_11029
chr10	3930000	3940000	chr10	4280000	4290000	118	1.08893963342932e-90	2.09091502282648e-86	3750000	4040000	4150000	4530000	6350	0.267695	UI_11030
chr10	3890000	3900000	chr10	4280000	4290000	107	4.46292123762364e-82	6.3642280345117e-78	3750000	4040000	4150000	4530000	6350	0.267695	UI_11031
chr10	3970000	3980000	chr10	4280000	4290000	75	6.88875677034687e-46	1.86996036865544e-42	3750000	4040000	4150000	4530000	6350	0.267695	UI_11032
chr10	3820000	3830000	chr10	4380000	4390000	56	5.15030973654457e-44	1.25876253394924e-40	3750000	4040000	4150000	4530000	6350	0.267695	UI_11033
chr10	3860000	3870000	chr10	4380000	4390000	54	8.41561597964859e-42	1.8190472996825e-38	3750000	4040000	4150000	4530000	6350	0.267695	UI_11034
chr10	3820000	3830000	chr10	4320000	4330000	56	7.851401097879e-41	1.59885919997724e-37	3750000	4040000	4150000	4530000	6350	0.267695	UI_11035
chr10	3790000	3800000	chr10	4280000	4290000	49	1.47630084277043e-35	2.14499272343088e-32	3750000	4040000	4150000	4530000	6350	0.267695	UI_11036
chr10	3860000	3870000	chr10	4320000	4330000	50	5.46539670185824e-34	7.13803367622501e-31	3750000	4040000	4150000	4530000	6350	0.267695	UI_11037
chr10	3820000	3830000	chr10	4170000	4180000	55	3.27147887253611e-33	4.05247037712993e-30	3750000	4040000	4150000	4530000	6350	0.267695	UI_11038
chr10	3930000	3940000	chr10	4380000	4390000	40	5.42306674902307e-25	3.50902242412019e-22	3750000	4040000	4150000	4530000	6350	0.267695	UI_11039
chr10	3890000	3900000	chr10	4390000	4400000	36	8.23988872928097e-24	4.78197553966691e-21	3750000	4040000	4150000	4530000	6350	0.267695	UI_11040
chr10	3820000	3830000	chr10	4240000	4250000	37	9.27756954575866e-24	5.35635423792081e-21	3750000	4040000	4150000	4530000	6350	0.267695	UI_11041
chr10	3820000	3830000	chr10	4350000	4360000	35	1.84490162770498e-23	1.03708295129742e-20	3750000	4040000	4150000	4530000	6350	0.267695	UI_11042
chr10	3820000	3830000	chr10	4410000	4420000	33	2.55298556018813e-23	1.41584753330197e-20	3750000	4040000	4150000	4530000	6350	0.267695	UI_11043
chr10	3930000	3940000	chr10	4320000	4330000	41	9.75680652551495e-23	5.12805169596072e-20	3750000	4040000	4150000	4530000	6350	0.267695	UI_11044
chr10	3860000	3870000	chr10	4410000	4420000	31	2.75598178180846e-21	1.25949126698788e-18	3750000	4040000	4150000	4530000	6350	0.267695	UI_11045
chr10	4020000	4030000	chr10	4280000	4290000	48	1.55111576029586e-20	6.54596924131911e-18	3750000	4040000	4150000	4530000	6350	0.267695	UI_11046
chr10	3890000	3900000	chr10	4320000	4330000	37	3.79525386928166e-20	1.53893285242769e-17	3750000	4040000	4150000	4530000	6350	0.267695	UI_11047
chr10	3790000	3800000	chr10	4320000	4330000	27	2.52634389226921e-17	7.54655414450025e-15	3750000	4040000	4150000	4530000	6350	0.267695	UI_11048
chr10	3970000	3980000	chr10	4320000	4330000	31	4.75674529974678e-15	1.08178551375741e-12	3750000	4040000	4150000	4530000	6350	0.267695	UI_11049
chr10	3890000	3900000	chr10	4220000	4230000	29	2.36524997740171e-13	4.29042169083079e-11	3750000	4040000	4150000	4530000	6350	0.267695	UI_11050
chr10	3920000	3930000	chr10	4350000	4360000	24	3.84810724999124e-12	5.85911320887537e-10	3750000	4040000	4150000	4530000	6350	0.267695	UI_11051
chr10	3860000	3870000	chr10	4220000	4230000	26	8.01098744151225e-12	1.16296185273863e-09	3750000	4040000	4150000	4530000	6350	0.267695	UI_11052
chr10	3820000	3830000	chr10	4470000	4480000	19	5.6821702827003e-11	7.22836887822256e-09	3750000	4040000	4150000	4530000	6350	0.267695	UI_11053
chr10	3960000	3970000	chr10	4380000	4390000	19	1.87394202361957e-09	1.83820493810379e-07	3750000	4040000	4150000	4530000	6350	0.267695	UI_11054
chr10	3920000	3930000	chr10	4410000	4420000	17	4.60815382711683e-08	3.4592760530822e-06	3750000	4040000	4150000	4530000	6350	0.267695	UI_11055
chr10	3820000	3830000	chr10	4510000	4520000	15	6.86309187163452e-08	4.97030410268979e-06	3750000	4040000	4150000	4530000	6350	0.267695	UI_11056
chr10	3760000	3770000	chr10	4280000	4290000	19	8.24878287424489e-08	5.87646145013991e-06	3750000	4040000	4150000	4530000	6350	0.267695	UI_11057
chr10	3790000	3800000	chr10	4390000	4400000	14	1.97724354072399e-07	1.30035909545529e-05	3750000	4040000	4150000	4530000	6350	0.267695	UI_11058
chr10	3820000	3830000	chr10	4200000	4210000	21	2.75504609627747e-07	1.75612629434859e-05	3750000	4040000	4150000	4530000	6350	0.267695	UI_11059
chr10	3890000	3900000	chr10	4350000	4360000	17	2.79303623707055e-07	1.77804249621751e-05	3750000	4040000	4150000	4530000	6350	0.267695	UI_11060
chr10	3890000	3900000	chr10	4420000	4430000	14	3.42174298872179e-06	0.000169135	3750000	4040000	4150000	4530000	6350	0.267695	UI_11061
chr10	3820000	3830000	chr10	4440000	4450000	15	4.14705327450148e-06	0.000200794	3750000	4040000	4150000	4530000	6350	0.267695	UI_11062
chr10	3950000	3960000	chr10	4410000	4420000	11	7.90878526078133e-05	0.00267796	3750000	4040000	4150000	4530000	6350	0.267695	UI_11063
chr10	3890000	3900000	chr10	4250000	4260000	17	0.000120515	0.00385277	3750000	4040000	4150000	4530000	6350	0.267695	UI_11064
chr10	3860000	3870000	chr10	4250000	4260000	16	0.00015384	0.00475136	3750000	4040000	4150000	4530000	6350	0.267695	UI_11065
chr10	3820000	3830000	chr10	4810000	4820000	69	9.27497238664559e-78	1.11583155197329e-73	3770000	4150000	4670000	4860000	3677	0.339335	UI_11066
chr10	3820000	3830000	chr10	4700000	4710000	60	2.15433633578997e-60	1.23478015311487e-56	3770000	4150000	4670000	4860000	3677	0.339335	UI_11067
chr10	3920000	3930000	chr10	4800000	4810000	43	1.61945047164809e-39	3.04988577914376e-36	3770000	4150000	4670000	4860000	3677	0.339335	UI_11068
chr10	3890000	3900000	chr10	4800000	4810000	42	2.1696339883907e-38	3.80341070035805e-35	3770000	4150000	4670000	4860000	3677	0.339335	UI_11069
chr10	3860000	3870000	chr10	4700000	4710000	42	7.21921505918943e-37	1.1451577774804e-33	3770000	4150000	4670000	4860000	3677	0.339335	UI_11070
chr10	3860000	3870000	chr10	4810000	4820000	37	4.1858002600335e-33	5.1480972560606e-30	3770000	4150000	4670000	4860000	3677	0.339335	UI_11071
chr10	3920000	3930000	chr10	4700000	4710000	37	4.24464836974654e-30	4.19257890598068e-27	3770000	4150000	4670000	4860000	3677	0.339335	UI_11072
chr10	3890000	3900000	chr10	4700000	4710000	36	3.23807411875637e-29	2.98395309743648e-26	3770000	4150000	4670000	4860000	3677	0.339335	UI_11073
chr10	3970000	3980000	chr10	4700000	4710000	27	1.03659266439221e-19	4.01889974610778e-17	3770000	4150000	4670000	4860000	3677	0.339335	UI_11074
chr10	3970000	3980000	chr10	4800000	4810000	25	7.87030020016285e-19	2.78741023684933e-16	3770000	4150000	4670000	4860000	3677	0.339335	UI_11075
chr10	4110000	4120000	chr10	4700000	4710000	28	1.94630020769109e-18	6.58338830604759e-16	3770000	4150000	4670000	4860000	3677	0.339335	UI_11076
chr10	3820000	3830000	chr10	4760000	4770000	24	7.39524452486472e-18	2.34573261093441e-15	3770000	4150000	4670000	4860000	3677	0.339335	UI_11077
chr10	3790000	3800000	chr10	4810000	4820000	21	2.31004508347735e-16	6.17272442112294e-14	3770000	4150000	4670000	4860000	3677	0.339335	UI_11078
chr10	3820000	3830000	chr10	4730000	4740000	22	1.30383630838704e-14	2.80618066489131e-12	3770000	4150000	4670000	4860000	3677	0.339335	UI_11079
chr10	4020000	4030000	chr10	4700000	4710000	21	1.14663474045268e-13	2.17294607621185e-11	3770000	4150000	4670000	4860000	3677	0.339335	UI_11080
chr10	3890000	3900000	chr10	4740000	4750000	19	5.27752799800705e-13	9.11888424076724e-11	3770000	4150000	4670000	4860000	3677	0.339335	UI_11081
chr10	3790000	3800000	chr10	4700000	4710000	16	2.43615669142489e-10	2.78954590641668e-08	3770000	4150000	4670000	4860000	3677	0.339335	UI_11082
chr10	3920000	3930000	chr10	4740000	4750000	16	4.6930753565056e-10	5.11554827778399e-08	3770000	4150000	4670000	4860000	3677	0.339335	UI_11083
chr10	3860000	3870000	chr10	4760000	4770000	16	5.99176961257066e-10	6.41317467183225e-08	3770000	4150000	4670000	4860000	3677	0.339335	UI_11084
chr10	3890000	3900000	chr10	4770000	4780000	15	1.17157668772633e-08	9.89560761500459e-07	3770000	4150000	4670000	4860000	3677	0.339335	UI_11085
chr10	4070000	4080000	chr10	4710000	4720000	14	5.21606759836744e-08	3.87281157276203e-06	3770000	4150000	4670000	4860000	3677	0.339335	UI_11086
chr10	3930000	3940000	chr10	4840000	4850000	12	5.58632531539323e-07	3.3260431043341e-05	3770000	4150000	4670000	4860000	3677	0.339335	UI_11087
chr10	3930000	3940000	chr10	4670000	4680000	11	2.39706611235871e-05	0.000946274	3770000	4150000	4670000	4860000	3677	0.339335	UI_11088
chr10	3820000	3830000	chr10	4840000	4850000	10	2.41298535119828e-05	0.000951814	3770000	4150000	4670000	4860000	3677	0.339335	UI_11089
chr10	3950000	3960000	chr10	4730000	4740000	10	6.36045242022199e-05	0.00221708	3770000	4150000	4670000	4860000	3677	0.339335	UI_11090
chr10	3890000	3900000	chr10	4670000	4680000	10	0.000111629	0.00360774	3770000	4150000	4670000	4860000	3677	0.339335	UI_11091
chr10	4140000	4150000	chr10	4700000	4710000	12	0.000132676	0.0041853	3770000	4150000	4670000	4860000	3677	0.339335	UI_11092
chr10	3850000	3860000	chr10	4730000	4740000	9	0.000264141	0.00754239	3770000	4150000	4670000	4860000	3677	0.339335	UI_11093
chr10	121010000	121020000	chr10	121170000	121180000	170	4.76996193468764e-99	1.24125458211526e-94	120830000	121100000	121070000	121310000	8550	0.368827	UI_11094
chr10	120950000	120960000	chr10	121200000	121210000	116	2.38408870274071e-90	4.53705315641793e-86	120830000	121100000	121070000	121310000	8550	0.368827	UI_11095
chr10	120950000	120960000	chr10	121170000	121180000	122	1.40949836812483e-83	2.1113203754642e-79	120830000	121100000	121070000	121310000	8550	0.368827	UI_11096
chr10	121010000	121020000	chr10	121120000	121130000	171	8.79737594674411e-75	9.40894488990911e-71	120830000	121100000	121070000	121310000	8550	0.368827	UI_11097
chr10	121000000	121010000	chr10	121200000	121210000	116	3.32271507856251e-69	2.82039756128727e-65	120830000	121100000	121070000	121310000	8550	0.368827	UI_11098
chr10	120980000	120990000	chr10	121170000	121180000	70	1.29318783971787e-34	1.76144502981293e-31	120830000	121100000	121070000	121310000	8550	0.368827	UI_11099
chr10	120960000	120970000	chr10	121120000	121130000	78	9.84454624627237e-33	1.17497059888224e-29	120830000	121100000	121070000	121310000	8550	0.368827	UI_11100
chr10	121070000	121080000	chr10	121170000	121180000	108	2.11585183069885e-27	1.68235813365839e-24	120830000	121100000	121070000	121310000	8550	0.368827	UI_11101
chr10	120920000	120930000	chr10	121200000	121210000	40	3.49569389159035e-22	1.74656859898665e-19	120830000	121100000	121070000	121310000	8550	0.368827	UI_11102
chr10	121040000	121050000	chr10	121120000	121130000	78	1.32384874548389e-21	6.23872660715332e-19	120830000	121100000	121070000	121310000	8550	0.368827	UI_11103
chr10	121030000	121040000	chr10	121200000	121210000	53	5.67570093982991e-21	2.5096162465703e-18	120830000	121100000	121070000	121310000	8550	0.368827	UI_11104
chr10	121040000	121050000	chr10	121170000	121180000	61	5.90230996770727e-21	2.60486177692266e-18	120830000	121100000	121070000	121310000	8550	0.368827	UI_11105
chr10	121070000	121080000	chr10	121200000	121210000	72	1.30711836661536e-19	5.01861565024063e-17	120830000	121100000	121070000	121310000	8550	0.368827	UI_11106
chr10	121010000	121020000	chr10	121070000	121080000	113	1.13215151441878e-18	3.93735738847245e-16	120830000	121100000	121070000	121310000	8550	0.368827	UI_11107
chr10	120950000	120960000	chr10	121240000	121250000	32	5.58887371295092e-18	1.79814588912486e-15	120830000	121100000	121070000	121310000	8550	0.368827	UI_11108
chr10	120840000	120850000	chr10	121200000	121210000	31	3.32199610653237e-16	8.71179651881766e-14	120830000	121100000	121070000	121310000	8550	0.368827	UI_11109
chr10	120920000	120930000	chr10	121170000	121180000	33	2.84681710376975e-13	5.10413709135642e-11	120830000	121100000	121070000	121310000	8550	0.368827	UI_11110
chr10	120950000	120960000	chr10	121270000	121280000	25	3.37454162831896e-13	5.99095382634187e-11	120830000	121100000	121070000	121310000	8550	0.368827	UI_11111
chr10	121010000	121020000	chr10	121290000	121300000	29	8.24048181257538e-13	1.384069135612e-10	120830000	121100000	121070000	121310000	8550	0.368827	UI_11112
chr10	120960000	120970000	chr10	121300000	121310000	23	3.27241685035116e-12	5.03250525841945e-10	120830000	121100000	121070000	121310000	8550	0.368827	UI_11113
chr10	120880000	120890000	chr10	121200000	121210000	26	5.63627334062718e-12	8.37316305988392e-10	120830000	121100000	121070000	121310000	8550	0.368827	UI_11114
chr10	120890000	120900000	chr10	121170000	121180000	28	3.42353468511016e-11	4.50677485447953e-09	120830000	121100000	121070000	121310000	8550	0.368827	UI_11115
chr10	121010000	121020000	chr10	121250000	121260000	28	4.70610594850309e-11	6.06607040391734e-09	120830000	121100000	121070000	121310000	8550	0.368827	UI_11116
chr10	120930000	120940000	chr10	121300000	121310000	19	1.34709084764287e-09	1.35534979446532e-07	120830000	121100000	121070000	121310000	8550	0.368827	UI_11117
chr10	120860000	120870000	chr10	121170000	121180000	23	5.58402326433544e-08	4.12007183410385e-06	120830000	121100000	121070000	121310000	8550	0.368827	UI_11118
chr10	120930000	120940000	chr10	121130000	121140000	31	1.16491895605191e-07	8.04705161311375e-06	120830000	121100000	121070000	121310000	8550	0.368827	UI_11119
chr10	120980000	120990000	chr10	121070000	121080000	45	1.23814071024233e-07	8.50386135040929e-06	120830000	121100000	121070000	121310000	8550	0.368827	UI_11120
chr10	120920000	120930000	chr10	121270000	121280000	14	8.52087521517294e-07	4.86526362522484e-05	120830000	121100000	121070000	121310000	8550	0.368827	UI_11121
chr10	120920000	120930000	chr10	121240000	121250000	13	1.2833232130654e-05	0.00054652	120830000	121100000	121070000	121310000	8550	0.368827	UI_11122
chr10	120980000	120990000	chr10	121240000	121250000	13	0.000200801	0.00596917	120830000	121100000	121070000	121310000	8550	0.368827	UI_11123
chr10	16870000	16880000	chr10	17290000	17300000	103	6.66861051050106e-110	2.40952487874381e-105	16860000	17140000	17210000	17400000	8592	0.387218	UI_11124
chr10	17040000	17050000	chr10	17260000	17270000	158	3.07806100214114e-108	1.04178455203772e-103	16860000	17140000	17210000	17400000	8592	0.387218	UI_11125
chr10	16890000	16900000	chr10	17240000	17250000	64	3.2263997465913e-50	1.12620431561848e-46	16860000	17140000	17210000	17400000	8592	0.387218	UI_11126
chr10	17060000	17070000	chr10	17290000	17300000	82	9.26160114573449e-49	2.97997645153512e-45	16860000	17140000	17210000	17400000	8592	0.387218	UI_11127
chr10	17100000	17110000	chr10	17250000	17260000	97	3.15023974562081e-45	8.23371356809649e-42	16860000	17140000	17210000	17400000	8592	0.387218	UI_11128
chr10	17070000	17080000	chr10	17250000	17260000	87	2.99282794902564e-44	7.41116223228442e-41	16860000	17140000	17210000	17400000	8592	0.387218	UI_11129
chr10	16930000	16940000	chr10	17260000	17270000	46	2.86421172659108e-31	3.09020852015622e-28	16860000	17140000	17210000	17400000	8592	0.387218	UI_11130
chr10	16980000	16990000	chr10	17240000	17250000	55	3.49124668245733e-30	3.47182554749517e-27	16860000	17140000	17210000	17400000	8592	0.387218	UI_11131
chr10	17010000	17020000	chr10	17250000	17260000	58	5.39493903293882e-29	4.88112688324121e-26	16860000	17140000	17210000	17400000	8592	0.387218	UI_11132
chr10	17020000	17030000	chr10	17290000	17300000	46	4.26244469506395e-25	2.78499475558656e-22	16860000	17140000	17210000	17400000	8592	0.387218	UI_11133
chr10	17060000	17070000	chr10	17210000	17220000	54	2.50251189051176e-17	7.48038497597822e-15	16860000	17140000	17210000	17400000	8592	0.387218	UI_11134
chr10	16870000	16880000	chr10	17320000	17330000	28	7.43353711113215e-17	2.10687579096175e-14	16860000	17140000	17210000	17400000	8592	0.387218	UI_11135
chr10	16980000	16990000	chr10	17290000	17300000	28	1.60682156986287e-15	3.87692220610314e-13	16860000	17140000	17210000	17400000	8592	0.387218	UI_11136
chr10	17100000	17110000	chr10	17290000	17300000	37	1.99506035996395e-15	4.75519560086387e-13	16860000	17140000	17210000	17400000	8592	0.387218	UI_11137
chr10	16930000	16940000	chr10	17290000	17300000	24	1.5855403111939e-14	3.37190080554221e-12	16860000	17140000	17210000	17400000	8592	0.387218	UI_11138
chr10	16880000	16890000	chr10	17210000	17220000	25	1.61963376494353e-14	3.4398232044717e-12	16860000	17140000	17210000	17400000	8592	0.387218	UI_11139
chr10	16900000	16910000	chr10	17270000	17280000	24	4.9156352937655e-13	8.52733280717768e-11	16860000	17140000	17210000	17400000	8592	0.387218	UI_11140
chr10	16860000	16870000	chr10	17250000	17260000	23	6.44622703509906e-12	9.49268971903873e-10	16860000	17140000	17210000	17400000	8592	0.387218	UI_11141
chr10	17030000	17040000	chr10	17210000	17220000	29	7.24664245245495e-08	5.22194363640396e-06	16860000	17140000	17210000	17400000	8592	0.387218	UI_11142
chr10	17130000	17140000	chr10	17240000	17250000	52	2.65885310941908e-07	1.70048624201521e-05	16860000	17140000	17210000	17400000	8592	0.387218	UI_11143
chr10	16870000	16880000	chr10	17390000	17400000	13	3.13131791969698e-07	1.97163434011983e-05	16860000	17140000	17210000	17400000	8592	0.387218	UI_11144
chr10	16870000	16880000	chr10	17350000	17360000	13	1.59706181935305e-05	0.000662786	16860000	17140000	17210000	17400000	8592	0.387218	UI_11145
chr10	17130000	17140000	chr10	17270000	17280000	32	6.26618443914059e-05	0.00218885	16860000	17140000	17210000	17400000	8592	0.387218	UI_11146
chr10	112110000	112120000	chr10	112250000	112260000	166	7.8194298634165e-88	1.3532386299543e-83	112050000	112240000	112130000	112380000	9920	0.397895	UI_11147
chr10	112150000	112160000	chr10	112250000	112260000	165	1.95231555801804e-63	1.29611115402104e-59	112050000	112240000	112130000	112380000	9920	0.397895	UI_11148
chr10	112080000	112090000	chr10	112250000	112260000	110	4.05751747584948e-63	2.65255790325281e-59	112050000	112240000	112130000	112380000	9920	0.397895	UI_11149
chr10	112110000	112120000	chr10	112180000	112190000	191	2.05677170805483e-55	9.39262475763459e-52	112050000	112240000	112130000	112380000	9920	0.397895	UI_11150
chr10	112180000	112190000	chr10	112250000	112260000	194	3.81889414555347e-51	1.39827900501497e-47	112050000	112240000	112130000	112380000	9920	0.397895	UI_11151
chr10	112060000	112070000	chr10	112320000	112330000	62	3.89007821572185e-41	8.08179013414886e-38	112050000	112240000	112130000	112380000	9920	0.397895	UI_11152
chr10	112110000	112120000	chr10	112150000	112160000	196	1.51182568717682e-38	2.67924370478447e-35	112050000	112240000	112130000	112380000	9920	0.397895	UI_11153
chr10	112110000	112120000	chr10	112320000	112330000	73	8.18239364788337e-37	1.29302759213682e-33	112050000	112240000	112130000	112380000	9920	0.397895	UI_11154
chr10	112080000	112090000	chr10	112290000	112300000	54	3.4022258923407e-31	3.64895618746864e-28	112050000	112240000	112130000	112380000	9920	0.397895	UI_11155
chr10	112080000	112090000	chr10	112180000	112190000	92	6.94470975555143e-26	4.8532975252026e-23	112050000	112240000	112130000	112380000	9920	0.397895	UI_11156
chr10	112150000	112160000	chr10	112300000	112310000	59	2.63403622075265e-24	1.60256387935488e-21	112050000	112240000	112130000	112380000	9920	0.397895	UI_11157
chr10	112080000	112090000	chr10	112150000	112160000	95	4.79853619869599e-22	2.36372374692703e-19	112050000	112240000	112130000	112380000	9920	0.397895	UI_11158
chr10	112110000	112120000	chr10	112290000	112300000	52	3.61108370590805e-21	1.62834814660106e-18	112050000	112240000	112130000	112380000	9920	0.397895	UI_11159
chr10	112180000	112190000	chr10	112300000	112310000	66	5.26750685365896e-21	2.33637008298683e-18	112050000	112240000	112130000	112380000	9920	0.397895	UI_11160
chr10	112220000	112230000	chr10	112250000	112260000	122	7.95499754693818e-19	2.81544945312823e-16	112050000	112240000	112130000	112380000	9920	0.397895	UI_11161
chr10	112060000	112070000	chr10	112350000	112360000	35	7.06796446963237e-18	2.24705257550629e-15	112050000	112240000	112130000	112380000	9920	0.397895	UI_11162
chr10	112180000	112190000	chr10	112200000	112210000	170	8.90020804006685e-16	2.21390956889706e-13	112050000	112240000	112130000	112380000	9920	0.397895	UI_11163
chr10	112110000	112120000	chr10	112210000	112220000	49	3.58510764909477e-12	5.48247632840289e-10	112050000	112240000	112130000	112380000	9920	0.397895	UI_11164
chr10	112150000	112160000	chr10	112220000	112230000	52	2.12783379335631e-08	1.70924325597535e-06	112050000	112240000	112130000	112380000	9920	0.397895	UI_11165
chr10	112180000	112190000	chr10	112330000	112340000	24	8.03486549585003e-05	0.00271455	112050000	112240000	112130000	112380000	9920	0.397895	UI_11166
chr10	112080000	112090000	chr10	112210000	112220000	22	0.000104001	0.00339379	112050000	112240000	112130000	112380000	9920	0.397895	UI_11167
chr10	112090000	112100000	chr10	112350000	112360000	18	0.000175823	0.00532713	112050000	112240000	112130000	112380000	9920	0.397895	UI_11168
chr10	13830000	13840000	chr10	14130000	14140000	46	6.18360593147841e-34	8.0475455119715e-31	13790000	13950000	13980000	14160000	4888	0.541667	UI_11169
chr10	13830000	13840000	chr10	14100000	14110000	49	1.54610509933517e-28	1.35174200665959e-25	13790000	13950000	13980000	14160000	4888	0.541667	UI_11170
chr10	13830000	13840000	chr10	13990000	14000000	53	1.17816936341111e-23	6.7423211444231e-21	13790000	13950000	13980000	14160000	4888	0.541667	UI_11171
chr10	13920000	13930000	chr10	14020000	14030000	79	1.82270231022921e-21	8.48044784116192e-19	13790000	13950000	13980000	14160000	4888	0.541667	UI_11172
chr10	13830000	13840000	chr10	14040000	14050000	39	1.6651551872995e-19	6.32605894247669e-17	13790000	13950000	13980000	14160000	4888	0.541667	UI_11173
chr10	13900000	13910000	chr10	14050000	14060000	52	1.15367755010217e-17	3.58352109400596e-15	13790000	13950000	13980000	14160000	4888	0.541667	UI_11174
chr10	13930000	13940000	chr10	14110000	14120000	47	1.1264133165803e-16	3.12354070987496e-14	13790000	13950000	13980000	14160000	4888	0.541667	UI_11175
chr10	13880000	13890000	chr10	14100000	14110000	39	3.73533614676501e-16	9.72991611278137e-14	13790000	13950000	13980000	14160000	4888	0.541667	UI_11176
chr10	13880000	13890000	chr10	14020000	14030000	51	1.4174481173426e-15	3.44322963024787e-13	13790000	13950000	13980000	14160000	4888	0.541667	UI_11177
chr10	13880000	13890000	chr10	14130000	14140000	29	1.13896587337775e-14	2.4700277628212e-12	13790000	13950000	13980000	14160000	4888	0.541667	UI_11178
chr10	13930000	13940000	chr10	14050000	14060000	56	2.31985506842563e-14	4.83085065651945e-12	13790000	13950000	13980000	14160000	4888	0.541667	UI_11179
chr10	13800000	13810000	chr10	14100000	14110000	27	1.65229149107373e-12	2.65685530515388e-10	13790000	13950000	13980000	14160000	4888	0.541667	UI_11180
chr10	13900000	13910000	chr10	13990000	14000000	54	2.99682407252488e-12	4.63511751767625e-10	13790000	13950000	13980000	14160000	4888	0.541667	UI_11181
chr10	13870000	13880000	chr10	14050000	14060000	32	8.12022706182686e-11	1.00746166193324e-08	13790000	13950000	13980000	14160000	4888	0.541667	UI_11182
chr10	13930000	13940000	chr10	13980000	13990000	65	8.4368782592439e-11	1.04392637557613e-08	13790000	13950000	13980000	14160000	4888	0.541667	UI_11183
chr10	13930000	13940000	chr10	14080000	14090000	33	1.61043721554197e-09	1.59777947990449e-07	13790000	13950000	13980000	14160000	4888	0.541667	UI_11184
chr10	13870000	13880000	chr10	13990000	14000000	31	1.95849662564071e-07	1.28931431797263e-05	13790000	13950000	13980000	14160000	4888	0.541667	UI_11185
chr10	13830000	13840000	chr10	14070000	14080000	20	7.09669226626857e-05	0.00243786	13790000	13950000	13980000	14160000	4888	0.541667	UI_11186
chr10	3260000	3270000	chr10	3820000	3830000	64	5.01345555140976e-56	2.36836437441176e-52	3210000	3340000	3760000	3990000	2146	0.421405	UI_11187
chr10	3260000	3270000	chr10	3790000	3800000	39	6.88634354970445e-32	7.7592318494711e-29	3210000	3340000	3760000	3990000	2146	0.421405	UI_11188
chr10	3290000	3300000	chr10	3820000	3830000	34	1.31787562459484e-22	6.8488369677596e-20	3210000	3340000	3760000	3990000	2146	0.421405	UI_11189
chr10	3290000	3300000	chr10	3790000	3800000	29	2.40451097629282e-21	1.10590257449642e-18	3210000	3340000	3760000	3990000	2146	0.421405	UI_11190
chr10	3260000	3270000	chr10	3900000	3910000	28	4.77137932851454e-20	1.91614308334738e-17	3210000	3340000	3760000	3990000	2146	0.421405	UI_11191
chr10	3230000	3240000	chr10	3820000	3830000	28	5.54211782223174e-19	1.99394164742604e-16	3210000	3340000	3760000	3990000	2146	0.421405	UI_11192
chr10	3260000	3270000	chr10	3860000	3870000	26	4.2678673590306e-16	1.10268330663167e-13	3210000	3340000	3760000	3990000	2146	0.421405	UI_11193
chr10	3330000	3340000	chr10	3820000	3830000	29	8.02206231374281e-16	2.00493857033153e-13	3210000	3340000	3760000	3990000	2146	0.421405	UI_11194
chr10	3270000	3280000	chr10	3930000	3940000	20	9.08496363888192e-13	1.51669032110995e-10	3210000	3340000	3760000	3990000	2146	0.421405	UI_11195
chr10	3240000	3250000	chr10	3930000	3940000	19	2.09692316927787e-12	3.31956097782889e-10	3210000	3340000	3760000	3990000	2146	0.421405	UI_11196
chr10	3330000	3340000	chr10	3790000	3800000	19	3.27310589741489e-10	3.6674765635841e-08	3210000	3340000	3760000	3990000	2146	0.421405	UI_11197
chr10	3230000	3240000	chr10	3890000	3900000	17	5.01841338383593e-10	5.44326744424438e-08	3210000	3340000	3760000	3990000	2146	0.421405	UI_11198
chr10	3230000	3240000	chr10	3860000	3870000	17	1.04409220588909e-09	1.07181894954583e-07	3210000	3340000	3760000	3990000	2146	0.421405	UI_11199
chr10	3290000	3300000	chr10	3890000	3900000	16	3.33661130819314e-08	2.57617070488953e-06	3210000	3340000	3760000	3990000	2146	0.421405	UI_11200
chr10	3280000	3290000	chr10	3760000	3770000	15	1.47354762402336e-07	9.95750773539296e-06	3210000	3340000	3760000	3990000	2146	0.421405	UI_11201
chr10	3260000	3270000	chr10	3970000	3980000	12	3.11519709891795e-06	0.00015558	3210000	3340000	3760000	3990000	2146	0.421405	UI_11202
chr10	3290000	3300000	chr10	3860000	3870000	13	1.23506546193777e-05	0.000528391	3210000	3340000	3760000	3990000	2146	0.421405	UI_11203
chr10	3210000	3220000	chr10	3790000	3800000	10	3.97805607299281e-05	0.00147341	3210000	3340000	3760000	3990000	2146	0.421405	UI_11204
chr10	80010000	80020000	chr10	80910000	80920000	35	2.63675997617221e-29	2.44648229963371e-26	79900000	80070000	80820000	81000000	1551	0.444444	UI_11205
chr10	79960000	79970000	chr10	80910000	80920000	31	2.83310110625807e-27	2.23093091038289e-24	79900000	80070000	80820000	81000000	1551	0.444444	UI_11206
chr10	79990000	80000000	chr10	80840000	80850000	26	9.91057431994252e-21	4.27265270715607e-18	79900000	80070000	80820000	81000000	1551	0.444444	UI_11207
chr10	79960000	79970000	chr10	80830000	80840000	19	4.18690256917273e-14	8.42308431137149e-12	79900000	80070000	80820000	81000000	1551	0.444444	UI_11208
chr10	79960000	79970000	chr10	80860000	80870000	18	7.46904687330719e-13	1.2628085141181e-10	79900000	80070000	80820000	81000000	1551	0.444444	UI_11209
chr10	80010000	80020000	chr10	80950000	80960000	16	1.06039383995374e-10	1.29049117066586e-08	79900000	80070000	80820000	81000000	1551	0.444444	UI_11210
chr10	79920000	79930000	chr10	80890000	80900000	15	3.190429176339e-10	3.58185555873824e-08	79900000	80070000	80820000	81000000	1551	0.444444	UI_11211
chr10	80000000	80010000	chr10	80870000	80880000	15	9.21873949484471e-10	9.55054482162786e-08	79900000	80070000	80820000	81000000	1551	0.444444	UI_11212
chr10	79960000	79970000	chr10	80970000	80980000	14	2.55006631964305e-09	2.44007031214957e-07	79900000	80070000	80820000	81000000	1551	0.444444	UI_11213
chr10	80020000	80030000	chr10	80840000	80850000	15	6.89829737910983e-09	6.08979512977432e-07	79900000	80070000	80820000	81000000	1551	0.444444	UI_11214
chr10	80030000	80040000	chr10	80870000	80880000	10	1.0667063186348e-05	0.000464291	79900000	80070000	80820000	81000000	1551	0.444444	UI_11215
chr10	79980000	79990000	chr10	80940000	80950000	9	2.23900732465419e-05	0.000891375	79900000	80070000	80820000	81000000	1551	0.444444	UI_11216
chr10	79950000	79960000	chr10	80940000	80950000	9	2.73229898672317e-05	0.00106143	79900000	80070000	80820000	81000000	1551	0.444444	UI_11217
chr10	80060000	80070000	chr10	80930000	80940000	9	0.000108488	0.00351997	79900000	80070000	80820000	81000000	1551	0.444444	UI_11218
chr10	79920000	79930000	chr10	80860000	80870000	8	0.000292147	0.0082152	79900000	80070000	80820000	81000000	1551	0.444444	UI_11219
chr10	31070000	31080000	chr10	31320000	31330000	64	9.76140741616355e-40	1.86295380581629e-36	31000000	31120000	31260000	31490000	2611	0.471014	UI_11220
chr10	31070000	31080000	chr10	31420000	31430000	55	7.21419281824862e-39	1.30531268875543e-35	31000000	31120000	31260000	31490000	2611	0.471014	UI_11221
chr10	31070000	31080000	chr10	31290000	31300000	57	2.47589455465518e-33	3.09202687014252e-30	31000000	31120000	31260000	31490000	2611	0.471014	UI_11222
chr10	31070000	31080000	chr10	31360000	31370000	46	5.8117339902472e-29	5.24049360458141e-26	31000000	31120000	31260000	31490000	2611	0.471014	UI_11223
chr10	31040000	31050000	chr10	31320000	31330000	40	1.32960620727937e-21	6.26475486987116e-19	31000000	31120000	31260000	31490000	2611	0.471014	UI_11224
chr10	31040000	31050000	chr10	31290000	31300000	35	1.20478811186477e-17	3.73479495665314e-15	31000000	31120000	31260000	31490000	2611	0.471014	UI_11225
chr10	31100000	31110000	chr10	31350000	31360000	32	6.82894582211697e-16	1.72195567950542e-13	31000000	31120000	31260000	31490000	2611	0.471014	UI_11226
chr10	31100000	31110000	chr10	31320000	31330000	37	1.40428434408699e-15	3.41357848013945e-13	31000000	31120000	31260000	31490000	2611	0.471014	UI_11227
chr10	31020000	31030000	chr10	31350000	31360000	29	2.98595766905034e-15	6.96502385012594e-13	31000000	31120000	31260000	31490000	2611	0.471014	UI_11228
chr10	31020000	31030000	chr10	31410000	31420000	28	4.09013345470268e-15	9.37640519591018e-13	31000000	31120000	31260000	31490000	2611	0.471014	UI_11229
chr10	31100000	31110000	chr10	31290000	31300000	35	3.21108351223603e-14	6.55878126689745e-12	31000000	31120000	31260000	31490000	2611	0.471014	UI_11230
chr10	31010000	31020000	chr10	31320000	31330000	25	2.32928717903731e-12	3.6611252872656e-10	31000000	31120000	31260000	31490000	2611	0.471014	UI_11231
chr10	31020000	31030000	chr10	31440000	31450000	20	6.85033505497134e-11	8.60065171161317e-09	31000000	31120000	31260000	31490000	2611	0.471014	UI_11232
chr10	31010000	31020000	chr10	31290000	31300000	20	7.2895785342468e-09	6.40571331875847e-07	31000000	31120000	31260000	31490000	2611	0.471014	UI_11233
chr10	31070000	31080000	chr10	31470000	31480000	20	1.79157706863119e-08	1.46108064775838e-06	31000000	31120000	31260000	31490000	2611	0.471014	UI_11234
chr10	31020000	31030000	chr10	31380000	31390000	17	1.78412183191563e-05	0.000730582	31000000	31120000	31260000	31490000	2611	0.471014	UI_11235
chr10	31070000	31080000	chr10	31260000	31270000	26	2.31702039132972e-05	0.000918544	31000000	31120000	31260000	31490000	2611	0.471014	UI_11236
chr10	31070000	31080000	chr10	31390000	31400000	13	4.49068491985257e-05	0.00163829	31000000	31120000	31260000	31490000	2611	0.471014	UI_11237
chr10	78920000	78930000	chr10	79400000	79410000	58	3.52738975808095e-52	1.36837287536141e-48	78910000	79070000	79320000	79530000	1745	0.348214	UI_11238
chr10	78920000	78930000	chr10	79470000	79480000	35	7.92726136309237e-30	7.66507763920327e-27	78910000	79070000	79320000	79530000	1745	0.348214	UI_11239
chr10	78920000	78930000	chr10	79350000	79360000	28	1.16926792459866e-17	3.62983907107446e-15	78910000	79070000	79320000	79530000	1745	0.348214	UI_11240
chr10	79050000	79060000	chr10	79390000	79400000	26	3.74025253892457e-16	9.7420106734292e-14	78910000	79070000	79320000	79530000	1745	0.348214	UI_11241
chr10	79000000	79010000	chr10	79400000	79410000	26	1.00514787013675e-15	2.48583206690704e-13	78910000	79070000	79320000	79530000	1745	0.348214	UI_11242
chr10	78920000	78930000	chr10	79320000	79330000	24	1.42222227437453e-14	3.04528856366831e-12	78910000	79070000	79320000	79530000	1745	0.348214	UI_11243
chr10	78950000	78960000	chr10	79400000	79410000	23	2.1047413877652e-13	3.84467483478523e-11	78910000	79070000	79320000	79530000	1745	0.348214	UI_11244
chr10	78920000	78930000	chr10	79440000	79450000	21	2.47742600459718e-13	4.48014900348985e-11	78910000	79070000	79320000	79530000	1745	0.348214	UI_11245
chr10	78950000	78960000	chr10	79470000	79480000	18	1.27223876239557e-11	1.79218581838016e-09	78910000	79070000	79320000	79530000	1745	0.348214	UI_11246
chr10	79000000	79010000	chr10	79350000	79360000	20	2.25904436278697e-10	2.60127130582542e-08	78910000	79070000	79320000	79530000	1745	0.348214	UI_11247
chr10	78920000	78930000	chr10	79500000	79510000	15	1.70590726444237e-09	1.68502743973888e-07	78910000	79070000	79320000	79530000	1745	0.348214	UI_11248
chr10	78950000	78960000	chr10	79340000	79350000	18	8.48548697519684e-09	7.36488072253925e-07	78910000	79070000	79320000	79530000	1745	0.348214	UI_11249
chr10	79050000	79060000	chr10	79340000	79350000	20	2.12749369735809e-08	1.70899573554256e-06	78910000	79070000	79320000	79530000	1745	0.348214	UI_11250
chr10	79000000	79010000	chr10	79320000	79330000	13	1.31175305690756e-05	0.000557157	78910000	79070000	79320000	79530000	1745	0.348214	UI_11251
chr10	79040000	79050000	chr10	79420000	79430000	10	3.78936279896101e-05	0.00141211	78910000	79070000	79320000	79530000	1745	0.348214	UI_11252
chr10	78950000	78960000	chr10	79510000	79520000	9	9.22762706749831e-05	0.00306003	78910000	79070000	79320000	79530000	1745	0.348214	UI_11253
chr10	126840000	126850000	chr10	127380000	127390000	64	9.78833511899819e-58	4.98039617941609e-54	126660000	126870000	127310000	127440000	2162	0.432234	UI_11254
chr10	126750000	126760000	chr10	127380000	127390000	56	1.26455122513016e-52	5.01282166626308e-49	126660000	126870000	127310000	127440000	2162	0.432234	UI_11255
chr10	126710000	126720000	chr10	127380000	127390000	36	4.26780334405056e-29	3.89561242867593e-26	126660000	126870000	127310000	127440000	2162	0.432234	UI_11256
chr10	126780000	126790000	chr10	127380000	127390000	34	8.05688189198091e-26	5.59870948076286e-23	126660000	126870000	127310000	127440000	2162	0.432234	UI_11257
chr10	126840000	126850000	chr10	127350000	127360000	28	9.27511160429867e-19	3.25840605463047e-16	126660000	126870000	127310000	127440000	2162	0.432234	UI_11258
chr10	126810000	126820000	chr10	127380000	127390000	27	1.62883958852701e-18	5.56394747994431e-16	126660000	126870000	127310000	127440000	2162	0.432234	UI_11259
chr10	126840000	126850000	chr10	127320000	127330000	28	2.89221560366163e-18	9.60703874223397e-16	126660000	126870000	127310000	127440000	2162	0.432234	UI_11260
chr10	126680000	126690000	chr10	127400000	127410000	20	1.65898775807399e-14	3.51795531336658e-12	126660000	126870000	127310000	127440000	2162	0.432234	UI_11261
chr10	126850000	126860000	chr10	127410000	127420000	20	2.09414331946369e-12	3.31565107243746e-10	126660000	126870000	127310000	127440000	2162	0.432234	UI_11262
chr10	126740000	126750000	chr10	127410000	127420000	19	9.80574513009687e-11	1.20015326240874e-08	126660000	126870000	127310000	127440000	2162	0.432234	UI_11263
chr10	126740000	126750000	chr10	127340000	127350000	17	2.49304258387544e-10	2.8498540244196e-08	126660000	126870000	127310000	127440000	2162	0.432234	UI_11264
chr10	126800000	126810000	chr10	127350000	127360000	14	1.42247158676068e-07	9.64227296585015e-06	126660000	126870000	127310000	127440000	2162	0.432234	UI_11265
chr10	126790000	126800000	chr10	127320000	127330000	12	2.51507518551525e-06	0.00012842	126660000	126870000	127310000	127440000	2162	0.432234	UI_11266
chr10	126770000	126780000	chr10	127410000	127420000	12	3.33061141719114e-05	0.00126152	126660000	126870000	127310000	127440000	2162	0.432234	UI_11267
chr10	28030000	28040000	chr10	28460000	28470000	69	1.13962498654792e-66	8.71228395041293e-63	27980000	28070000	28270000	28650000	2228	0.312865	UI_11268
chr10	28030000	28040000	chr10	28530000	28540000	62	7.05761597597075e-62	4.36819541510156e-58	27980000	28070000	28270000	28650000	2228	0.312865	UI_11269
chr10	28030000	28040000	chr10	28490000	28500000	53	5.23828016524946e-47	1.52239965629161e-43	27980000	28070000	28270000	28650000	2228	0.312865	UI_11270
chr10	28030000	28040000	chr10	28410000	28420000	53	1.75415337907283e-41	3.71577977888001e-38	27980000	28070000	28270000	28650000	2228	0.312865	UI_11271
chr10	28030000	28040000	chr10	28340000	28350000	56	9.71536570032982e-37	1.5264801999108e-33	27980000	28070000	28270000	28650000	2228	0.312865	UI_11272
chr10	28030000	28040000	chr10	28370000	28380000	49	7.97528815816516e-33	9.58932867916128e-30	27980000	28070000	28270000	28650000	2228	0.312865	UI_11273
chr10	28030000	28040000	chr10	28310000	28320000	37	4.65742107453251e-21	2.07757421874166e-18	27980000	28070000	28270000	28650000	2228	0.312865	UI_11274
chr10	28030000	28040000	chr10	28280000	28290000	44	1.2986133896021e-20	5.52879804279188e-18	27980000	28070000	28270000	28650000	2228	0.312865	UI_11275
chr10	28030000	28040000	chr10	28580000	28590000	26	2.88349552967941e-18	9.57896588015295e-16	27980000	28070000	28270000	28650000	2228	0.312865	UI_11276
chr10	28000000	28010000	chr10	28480000	28490000	23	4.52318821600303e-13	7.89082420580449e-11	27980000	28070000	28270000	28650000	2228	0.312865	UI_11277
chr10	28030000	28040000	chr10	28620000	28630000	17	3.68826567328045e-10	4.09452312200854e-08	27980000	28070000	28270000	28650000	2228	0.312865	UI_11278
chr10	28000000	28010000	chr10	28530000	28540000	16	1.30742022190079e-09	1.31872345447325e-07	27980000	28070000	28270000	28650000	2228	0.312865	UI_11279
chr10	28000000	28010000	chr10	28340000	28350000	20	1.31640813265256e-08	1.10176318597348e-06	27980000	28070000	28270000	28650000	2228	0.312865	UI_11280
chr10	27980000	27990000	chr10	28420000	28430000	13	7.43206806075219e-07	4.30221240780969e-05	27980000	28070000	28270000	28650000	2228	0.312865	UI_11281
chr10	28060000	28070000	chr10	28460000	28470000	14	1.41764164805762e-06	7.68330221568275e-05	27980000	28070000	28270000	28650000	2228	0.312865	UI_11282
chr10	28000000	28010000	chr10	28370000	28380000	14	2.19541196489063e-05	0.000876177	27980000	28070000	28270000	28650000	2228	0.312865	UI_11283
chr10	28060000	28070000	chr10	28280000	28290000	18	0.000166738	0.00509012	27980000	28070000	28270000	28650000	2228	0.312865	UI_11284
chr10	28060000	28070000	chr10	28410000	28420000	12	0.000214676	0.00631982	27980000	28070000	28270000	28650000	2228	0.312865	UI_11285
chr10	4280000	4290000	chr10	4800000	4810000	124	4.52482387946022e-130	3.00582420251766e-125	4260000	4450000	4680000	4860000	2351	0.336257	UI_11286
chr10	4280000	4290000	chr10	4700000	4710000	100	2.12450486833648e-82	3.04992550089879e-78	4260000	4450000	4680000	4860000	2351	0.336257	UI_11287
chr10	4380000	4390000	chr10	4800000	4810000	54	4.28883196925094e-39	7.87870071972475e-36	4260000	4450000	4680000	4860000	2351	0.336257	UI_11288
chr10	4320000	4330000	chr10	4700000	4710000	54	3.80824875111717e-35	5.37972201981024e-32	4260000	4450000	4680000	4860000	2351	0.336257	UI_11289
chr10	4320000	4330000	chr10	4800000	4810000	40	5.50705227393214e-27	4.24007424106942e-24	4260000	4450000	4680000	4860000	2351	0.336257	UI_11290
chr10	4280000	4290000	chr10	4740000	4750000	36	1.50556030411221e-22	7.7796049902659e-20	4260000	4450000	4680000	4860000	2351	0.336257	UI_11291
chr10	4280000	4290000	chr10	4840000	4850000	28	1.59653938140751e-17	4.88101743387557e-15	4260000	4450000	4680000	4860000	2351	0.336257	UI_11292
chr10	4320000	4330000	chr10	4760000	4770000	28	2.24362201432366e-16	6.00198182745823e-14	4260000	4450000	4680000	4860000	2351	0.336257	UI_11293
chr10	4420000	4430000	chr10	4800000	4810000	26	5.0374977145659e-14	1.00299546702824e-11	4260000	4450000	4680000	4860000	2351	0.336257	UI_11294
chr10	4350000	4360000	chr10	4800000	4810000	22	8.50902955753214e-12	1.23028666194712e-09	4260000	4450000	4680000	4860000	2351	0.336257	UI_11295
chr10	4280000	4290000	chr10	4770000	4780000	25	1.46242305449091e-11	2.04180855900496e-09	4260000	4450000	4680000	4860000	2351	0.336257	UI_11296
chr10	4350000	4360000	chr10	4700000	4710000	23	4.31171077378377e-10	4.72920606500569e-08	4260000	4450000	4680000	4860000	2351	0.336257	UI_11297
chr10	75640000	75650000	chr10	75840000	75850000	64	1.08118746092868e-29	1.03365387135743e-26	75600000	75730000	75750000	75890000	3183	0.538462	UI_11298
chr10	75660000	75670000	chr10	75750000	75760000	86	5.68224243438421e-29	5.12891891142188e-26	75600000	75730000	75750000	75890000	3183	0.538462	UI_11299
chr10	75660000	75670000	chr10	75800000	75810000	47	3.5242535878478e-16	9.21171569814003e-14	75600000	75730000	75750000	75890000	3183	0.538462	UI_11300
chr10	75710000	75720000	chr10	75750000	75760000	69	2.33924345978194e-15	5.52885265568559e-13	75600000	75730000	75750000	75890000	3183	0.538462	UI_11301
chr10	75670000	75680000	chr10	75830000	75840000	29	3.37252248929848e-11	4.4444906226176e-09	75600000	75730000	75750000	75890000	3183	0.538462	UI_11302
chr10	75650000	75660000	chr10	75870000	75880000	24	4.46259048549132e-10	4.88242778455252e-08	75600000	75730000	75750000	75890000	3183	0.538462	UI_11303
chr10	75720000	75730000	chr10	75810000	75820000	35	5.68618402996571e-10	6.10847106451881e-08	75600000	75730000	75750000	75890000	3183	0.538462	UI_11304
chr10	75630000	75640000	chr10	75810000	75820000	22	5.21111523852443e-09	4.70537656401934e-07	75600000	75730000	75750000	75890000	3183	0.538462	UI_11305
chr10	75600000	75610000	chr10	75840000	75850000	27	3.67026332315763e-08	2.81054920106127e-06	75600000	75730000	75750000	75890000	3183	0.538462	UI_11306
chr10	75690000	75700000	chr10	75800000	75810000	24	1.14867163517813e-05	0.000495624	75600000	75730000	75750000	75890000	3183	0.538462	UI_11307
chr10	75720000	75730000	chr10	75840000	75850000	31	2.16803188604155e-05	0.000866575	75600000	75730000	75750000	75890000	3183	0.538462	UI_11308
chr10	75620000	75630000	chr10	75870000	75880000	12	0.000194671	0.00581328	75600000	75730000	75750000	75890000	3183	0.538462	UI_11309
chr10	95130000	95140000	chr10	95240000	95250000	141	1.60663186768278e-77	1.91349712311231e-73	95060000	95230000	95170000	95280000	9131	0.459893	UI_11310
chr10	95140000	95150000	chr10	95190000	95200000	249	8.57967806857494e-59	4.60417123171284e-55	95060000	95230000	95170000	95280000	9131	0.459893	UI_11311
chr10	95190000	95200000	chr10	95240000	95250000	227	2.25015763951618e-57	1.12879094661067e-53	95060000	95230000	95170000	95280000	9131	0.459893	UI_11312
chr10	95190000	95200000	chr10	95210000	95220000	288	4.48893644957682e-31	4.76241914743512e-28	95060000	95230000	95170000	95280000	9131	0.459893	UI_11313
chr10	95220000	95230000	chr10	95240000	95250000	236	2.70813364486251e-20	1.11489876942113e-17	95060000	95230000	95170000	95280000	9131	0.459893	UI_11314
chr10	95090000	95100000	chr10	95240000	95250000	42	1.32543950648376e-15	3.23168893136645e-13	95060000	95230000	95170000	95280000	9131	0.459893	UI_11315
chr10	95160000	95170000	chr10	95240000	95250000	91	1.49285672965672e-12	2.41639946954766e-10	95060000	95230000	95170000	95280000	9131	0.459893	UI_11316
chr10	95060000	95070000	chr10	95250000	95260000	20	1.07840990216287e-07	7.50218187326251e-06	95060000	95230000	95170000	95280000	9131	0.459893	UI_11317
chr10	95130000	95140000	chr10	95270000	95280000	25	1.88071404897542e-07	1.24252155768654e-05	95060000	95230000	95170000	95280000	9131	0.459893	UI_11318
chr10	95100000	95110000	chr10	95270000	95280000	18	7.54483260279138e-07	4.36118612508845e-05	95060000	95230000	95170000	95280000	9131	0.459893	UI_11319
chr10	125750000	125760000	chr10	126020000	126030000	100	9.81181160885798e-74	1.00805968096381e-69	125740000	125870000	125970000	126120000	2379	0.461538	UI_11320
chr10	125750000	125760000	chr10	126070000	126080000	70	1.12629657843327e-60	6.54314808764547e-57	125740000	125870000	125970000	126120000	2379	0.461538	UI_11321
chr10	125850000	125860000	chr10	126020000	126030000	75	1.87739730828968e-37	3.09480381080382e-34	125740000	125870000	125970000	126120000	2379	0.461538	UI_11322
chr10	125820000	125830000	chr10	126020000	126030000	70	1.06036600003582e-34	1.45338930582277e-31	125740000	125870000	125970000	126120000	2379	0.461538	UI_11323
chr10	125820000	125830000	chr10	126070000	126080000	49	1.44866604557278e-32	1.70937031420573e-29	125740000	125870000	125970000	126120000	2379	0.461538	UI_11324
chr10	125750000	125760000	chr10	126100000	126110000	42	8.95793337091702e-30	8.61647973437335e-27	125740000	125870000	125970000	126120000	2379	0.461538	UI_11325
chr10	125850000	125860000	chr10	126070000	126080000	42	1.20389446010838e-25	8.24265944607024e-23	125740000	125870000	125970000	126120000	2379	0.461538	UI_11326
chr10	125780000	125790000	chr10	126070000	126080000	35	2.29174798819716e-25	1.53229800665308e-22	125740000	125870000	125970000	126120000	2379	0.461538	UI_11327
chr10	125780000	125790000	chr10	126020000	126030000	34	1.36618033128109e-15	3.32571608650693e-13	125740000	125870000	125970000	126120000	2379	0.461538	UI_11328
chr10	125840000	125850000	chr10	126100000	126110000	31	7.28208294696633e-15	1.61851890349276e-12	125740000	125870000	125970000	126120000	2379	0.461538	UI_11329
chr10	125750000	125760000	chr10	125980000	125990000	28	1.79593709854099e-13	3.31225732307032e-11	125740000	125870000	125970000	126120000	2379	0.461538	UI_11330
chr10	125800000	125810000	chr10	126100000	126110000	21	1.56883833941857e-11	2.17982641934628e-09	125740000	125870000	125970000	126120000	2379	0.461538	UI_11331
chr10	63660000	63670000	chr10	63800000	63810000	116	3.39469192518754e-49	1.12300692938113e-45	63620000	63790000	63680000	63860000	4234	0.313725	UI_11332
chr10	63690000	63700000	chr10	63800000	63810000	81	9.05934820225224e-20	3.53354846217208e-17	63620000	63790000	63680000	63860000	4234	0.313725	UI_11333
chr10	63660000	63670000	chr10	63690000	63700000	145	1.12414883903159e-19	4.34355678722657e-17	63620000	63790000	63680000	63860000	4234	0.313725	UI_11334
chr10	63730000	63740000	chr10	63800000	63810000	90	3.5153594421441e-17	1.03457180252484e-14	63620000	63790000	63680000	63860000	4234	0.313725	UI_11335
chr10	63660000	63670000	chr10	63770000	63780000	54	2.88761401106022e-13	5.1719941248805e-11	63620000	63790000	63680000	63860000	4234	0.313725	UI_11336
chr10	63690000	63700000	chr10	63770000	63780000	59	1.09731530986415e-11	1.5609464623569e-09	63620000	63790000	63680000	63860000	4234	0.313725	UI_11337
chr10	63780000	63790000	chr10	63800000	63810000	198	1.97315262716852e-11	2.69813674403804e-09	63620000	63790000	63680000	63860000	4234	0.313725	UI_11338
chr10	63750000	63760000	chr10	63770000	63780000	109	5.63940665516906e-10	6.06260024547949e-08	63620000	63790000	63680000	63860000	4234	0.313725	UI_11339
chr10	63660000	63670000	chr10	63840000	63850000	33	5.67676484372457e-10	6.09908749795947e-08	63620000	63790000	63680000	63860000	4234	0.313725	UI_11340
chr10	63660000	63670000	chr10	63740000	63750000	49	4.10469560267291e-09	3.77673805506159e-07	63620000	63790000	63680000	63860000	4234	0.313725	UI_11341
chr10	63620000	63630000	chr10	63800000	63810000	24	4.92402670182021e-07	2.96737654098508e-05	63620000	63790000	63680000	63860000	4234	0.313725	UI_11342
chr10	63700000	63710000	chr10	63840000	63850000	26	1.22836370009981e-06	6.75783084340625e-05	63620000	63790000	63680000	63860000	4234	0.313725	UI_11343
chr10	16870000	16880000	chr10	17060000	17070000	92	8.99249993648586e-40	1.71835507469547e-36	16860000	16960000	16980000	17140000	3267	0.5375	UI_11344
chr10	16930000	16940000	chr10	17040000	17050000	82	1.05210814020125e-29	1.00675293209739e-26	16860000	16960000	16980000	17140000	3267	0.5375	UI_11345
chr10	16890000	16900000	chr10	17020000	17030000	55	1.98545519755738e-20	8.28609858203073e-18	16860000	16960000	16980000	17140000	3267	0.5375	UI_11346
chr10	16870000	16880000	chr10	17100000	17110000	44	3.56051733111055e-19	1.30730012239378e-16	16860000	16960000	16980000	17140000	3267	0.5375	UI_11347
chr10	16900000	16910000	chr10	17060000	17070000	52	9.41695706851128e-19	3.30530588311325e-16	16860000	16960000	16980000	17140000	3267	0.5375	UI_11348
chr10	16880000	16890000	chr10	16980000	16990000	41	3.70153378290148e-12	5.64985592578022e-10	16860000	16960000	16980000	17140000	3267	0.5375	UI_11349
chr10	16900000	16910000	chr10	17100000	17110000	25	1.07932453911426e-09	1.10516525353015e-07	16860000	16960000	16980000	17140000	3267	0.5375	UI_11350
chr10	16930000	16940000	chr10	17010000	17020000	39	6.39004150244928e-09	5.67605937924783e-07	16860000	16960000	16980000	17140000	3267	0.5375	UI_11351
chr10	16930000	16940000	chr10	17070000	17080000	25	1.6073880408334e-06	8.59844027681809e-05	16860000	16960000	16980000	17140000	3267	0.5375	UI_11352
chr10	16870000	16880000	chr10	17130000	17140000	23	2.59791672580865e-06	0.000132213	16860000	16960000	16980000	17140000	3267	0.5375	UI_11353
chr10	25010000	25020000	chr10	25240000	25250000	78	1.80993948784486e-51	6.74716421474128e-48	24920000	25070000	25230000	25380000	1594	0.408889	UI_11354
chr10	25010000	25020000	chr10	25270000	25280000	38	6.67714790017639e-26	4.67486549239495e-23	24920000	25070000	25230000	25380000	1594	0.408889	UI_11355
chr10	24920000	24930000	chr10	25350000	25360000	26	6.43231157365323e-20	2.54851739785923e-17	24920000	25070000	25230000	25380000	1594	0.408889	UI_11356
chr10	24950000	24960000	chr10	25240000	25250000	32	2.37908717425139e-17	7.12837835316222e-15	24920000	25070000	25230000	25380000	1594	0.408889	UI_11357
chr10	24990000	25000000	chr10	25360000	25370000	24	8.18982726569301e-15	1.80881265092526e-12	24920000	25070000	25230000	25380000	1594	0.408889	UI_11358
chr10	24980000	24990000	chr10	25240000	25250000	28	5.66887214065945e-12	8.41878481335809e-10	24920000	25070000	25230000	25380000	1594	0.408889	UI_11359
chr10	25040000	25050000	chr10	25240000	25250000	29	1.0387045660053e-11	1.48256072046817e-09	24920000	25070000	25230000	25380000	1594	0.408889	UI_11360
chr10	24960000	24970000	chr10	25360000	25370000	18	1.94248187541348e-11	2.65884838799398e-09	24920000	25070000	25230000	25380000	1594	0.408889	UI_11361
chr10	25010000	25020000	chr10	25300000	25310000	20	1.9042492597779e-10	2.2196363537897e-08	24920000	25070000	25230000	25380000	1594	0.408889	UI_11362
chr10	24990000	25000000	chr10	25330000	25340000	18	2.77501412761574e-09	2.63665589329451e-07	24920000	25070000	25230000	25380000	1594	0.408889	UI_11363
chr10	24960000	24970000	chr10	25300000	25310000	13	1.47918837657529e-06	7.97995152957819e-05	24920000	25070000	25230000	25380000	1594	0.408889	UI_11364
chr10	24980000	24990000	chr10	25270000	25280000	12	3.48584442317988e-05	0.00131291	24920000	25070000	25230000	25380000	1594	0.408889	UI_11365
chr10	25030000	25040000	chr10	25350000	25360000	12	0.000162446	0.00497837	24920000	25070000	25230000	25380000	1594	0.408889	UI_11366
chr10	105470000	105480000	chr10	105610000	105620000	97	1.27358774820415e-56	6.17183508116725e-53	105390000	105600000	105570000	105670000	3479	0.395238	UI_11367
chr10	105500000	105510000	chr10	105610000	105620000	98	2.58140200513453e-45	6.78509177833833e-42	105390000	105600000	105570000	105670000	3479	0.395238	UI_11368
chr10	105530000	105540000	chr10	105610000	105620000	105	7.26487329930244e-40	1.39897496388634e-36	105390000	105600000	105570000	105670000	3479	0.395238	UI_11369
chr10	105470000	105480000	chr10	105640000	105650000	46	6.15471379324718e-18	1.97083001884883e-15	105390000	105600000	105570000	105670000	3479	0.395238	UI_11370
chr10	105590000	105600000	chr10	105610000	105620000	128	6.83294372995204e-16	1.72280130267471e-13	105390000	105600000	105570000	105670000	3479	0.395238	UI_11371
chr10	105430000	105440000	chr10	105610000	105620000	50	5.86963026316812e-12	8.69881043149754e-10	105390000	105600000	105570000	105670000	3479	0.395238	UI_11372
chr10	105400000	105410000	chr10	105610000	105620000	37	5.57273625360251e-11	7.09886643991883e-09	105390000	105600000	105570000	105670000	3479	0.395238	UI_11373
chr10	105490000	105500000	chr10	105580000	105590000	30	3.02551970950287e-08	2.35599793822296e-06	105390000	105600000	105570000	105670000	3479	0.395238	UI_11374
chr10	105540000	105550000	chr10	105580000	105590000	41	2.61776681096753e-07	1.67674599785532e-05	105390000	105600000	105570000	105670000	3479	0.395238	UI_11375
chr10	105560000	105570000	chr10	105610000	105620000	69	3.01459682936266e-05	0.00115657	105390000	105600000	105570000	105670000	3479	0.395238	UI_11376
chr10	54070000	54080000	chr10	54240000	54250000	188	1.53298973592189e-149	1.67301927550196e-144	54050000	54130000	54170000	54420000	2572	0.39	UI_11377
chr10	54070000	54080000	chr10	54320000	54330000	94	1.59981392983273e-85	2.58073682466922e-81	54050000	54130000	54170000	54420000	2572	0.39	UI_11378
chr10	54070000	54080000	chr10	54200000	54210000	109	3.42083514083227e-57	1.69853390041065e-53	54050000	54130000	54170000	54420000	2572	0.39	UI_11379
chr10	54110000	54120000	chr10	54240000	54250000	86	1.41026413110424e-40	2.82877296466436e-37	54050000	54130000	54170000	54420000	2572	0.39	UI_11380
chr10	54070000	54080000	chr10	54280000	54290000	53	9.48538263225887e-34	1.21903146764986e-30	54050000	54130000	54170000	54420000	2572	0.39	UI_11381
chr10	54110000	54120000	chr10	54200000	54210000	82	5.02705438767198e-31	5.31224299273851e-28	54050000	54130000	54170000	54420000	2572	0.39	UI_11382
chr10	54070000	54080000	chr10	54380000	54390000	37	1.07800467451683e-22	5.64560053411102e-20	54050000	54130000	54170000	54420000	2572	0.39	UI_11383
chr10	54070000	54080000	chr10	54350000	54360000	19	1.90172107760332e-09	1.86333350653751e-07	54050000	54130000	54170000	54420000	2572	0.39	UI_11384
chr10	54070000	54080000	chr10	54170000	54180000	32	2.63900868676902e-08	2.08014473228549e-06	54050000	54130000	54170000	54420000	2572	0.39	UI_11385
chr10	54110000	54120000	chr10	54170000	54180000	36	3.77640949772828e-08	2.88466504211276e-06	54050000	54130000	54170000	54420000	2572	0.39	UI_11386
chr10	54070000	54080000	chr10	54410000	54420000	15	1.92470028915424e-05	0.000780976	54050000	54130000	54170000	54420000	2572	0.39	UI_11387
chr10	126750000	126760000	chr10	126840000	126850000	104	1.38157208782844e-34	1.87633664885387e-31	126670000	126830000	126770000	126860000	4755	0.513889	UI_11388
chr10	126750000	126760000	chr10	126770000	126780000	220	9.15196126423017e-27	6.90621603459247e-24	126670000	126830000	126770000	126860000	4755	0.513889	UI_11389
chr10	126770000	126780000	chr10	126810000	126820000	104	1.42503199450966e-17	4.38147543101448e-15	126670000	126830000	126770000	126860000	4755	0.513889	UI_11390
chr10	126690000	126700000	chr10	126840000	126850000	51	3.49477512326233e-15	8.08453291904308e-13	126670000	126830000	126770000	126860000	4755	0.513889	UI_11391
chr10	126740000	126750000	chr10	126800000	126810000	80	5.15809695045364e-13	8.92448986132447e-11	126670000	126830000	126770000	126860000	4755	0.513889	UI_11392
chr10	126810000	126820000	chr10	126830000	126840000	115	6.46933982612662e-12	9.52475836169683e-10	126670000	126830000	126770000	126860000	4755	0.513889	UI_11393
chr10	126720000	126730000	chr10	126830000	126840000	44	1.59623875245144e-11	2.21525030630026e-09	126670000	126830000	126770000	126860000	4755	0.513889	UI_11394
chr10	126780000	126790000	chr10	126840000	126850000	65	1.36316601164162e-08	1.13744343395496e-06	126670000	126830000	126770000	126860000	4755	0.513889	UI_11395
chr10	126700000	126710000	chr10	126770000	126780000	51	5.50680649973078e-08	4.06803814704849e-06	126670000	126830000	126770000	126860000	4755	0.513889	UI_11396
chr10	31070000	31080000	chr10	31600000	31610000	64	8.17746647327237e-61	4.78967198553567e-57	31010000	31120000	31580000	31730000	1236	0.460606	UI_11397
chr10	31020000	31030000	chr10	31600000	31610000	51	1.80573226119672e-45	4.7993581310755e-42	31010000	31120000	31580000	31730000	1236	0.460606	UI_11398
chr10	31100000	31110000	chr10	31600000	31610000	41	3.22234857205471e-32	3.70456543287966e-29	31010000	31120000	31580000	31730000	1236	0.460606	UI_11399
chr10	31040000	31050000	chr10	31640000	31650000	22	3.13908968760692e-16	8.25541067482598e-14	31010000	31120000	31580000	31730000	1236	0.460606	UI_11400
chr10	31070000	31080000	chr10	31640000	31650000	18	1.65073501615681e-11	2.28506832909061e-09	31010000	31120000	31580000	31730000	1236	0.460606	UI_11401
chr10	31010000	31020000	chr10	31670000	31680000	16	3.35076410393675e-11	4.41750365769238e-09	31010000	31120000	31580000	31730000	1236	0.460606	UI_11402
chr10	31070000	31080000	chr10	31700000	31710000	14	2.41624821046104e-08	1.91942048965419e-06	31010000	31120000	31580000	31730000	1236	0.460606	UI_11403
chr10	31070000	31080000	chr10	31670000	31680000	11	1.03648542828401e-05	0.00045272	31010000	31120000	31580000	31730000	1236	0.460606	UI_11404
chr10	31100000	31110000	chr10	31630000	31640000	13	1.17788480891068e-05	0.000506741	31010000	31120000	31580000	31730000	1236	0.460606	UI_11405
chr10	31040000	31050000	chr10	31670000	31680000	10	2.83651625077792e-05	0.00109674	31010000	31120000	31580000	31730000	1236	0.460606	UI_11406
chr10	31010000	31020000	chr10	31640000	31650000	9	7.17832257494034e-05	0.00246244	31010000	31120000	31580000	31730000	1236	0.460606	UI_11407
chr10	103990000	104000000	chr10	104150000	104160000	83	2.55153071072677e-57	1.27638259188518e-53	103870000	104080000	104020000	104230000	2218	0.24263	UI_11408
chr10	104000000	104010000	chr10	104100000	104110000	77	4.33383941901249e-39	7.95728034450106e-36	103870000	104080000	104020000	104230000	2218	0.24263	UI_11409
chr10	103920000	103930000	chr10	104150000	104160000	56	3.76931292585425e-38	6.51162171924317e-35	103870000	104080000	104020000	104230000	2218	0.24263	UI_11410
chr10	104000000	104010000	chr10	104020000	104030000	112	2.18123994652052e-23	1.21910202766031e-20	103870000	104080000	104020000	104230000	2218	0.24263	UI_11411
chr10	104000000	104010000	chr10	104060000	104070000	60	1.73788029125748e-20	7.29986985720245e-18	103870000	104080000	104020000	104230000	2218	0.24263	UI_11412
chr10	103950000	103960000	chr10	104150000	104160000	40	2.47869260662378e-15	5.842534069527e-13	103870000	104080000	104020000	104230000	2218	0.24263	UI_11413
chr10	104050000	104060000	chr10	104100000	104110000	42	1.26721331207089e-12	2.07227062372525e-10	103870000	104080000	104020000	104230000	2218	0.24263	UI_11414
chr10	103920000	103930000	chr10	104180000	104190000	20	3.90401238555192e-11	5.09544127130823e-09	103870000	104080000	104020000	104230000	2218	0.24263	UI_11415
chr10	103930000	103940000	chr10	104210000	104220000	19	1.83656442441283e-09	1.80417117423913e-07	103870000	104080000	104020000	104230000	2218	0.24263	UI_11416
chr10	103890000	103900000	chr10	104150000	104160000	25	1.39093555881679e-08	1.15851309610238e-06	103870000	104080000	104020000	104230000	2218	0.24263	UI_11417
chr10	3820000	3830000	chr10	4120000	4130000	58	2.9956246847135e-31	3.22613243887389e-28	3810000	3990000	4060000	4130000	1832	0.555556	UI_11418
chr10	3890000	3900000	chr10	4110000	4120000	53	3.1227577508325e-21	1.41807197942793e-18	3810000	3990000	4060000	4130000	1832	0.555556	UI_11419
chr10	3820000	3830000	chr10	4090000	4100000	45	4.69446719769891e-19	1.70139390470172e-16	3810000	3990000	4060000	4130000	1832	0.555556	UI_11420
chr10	3860000	3870000	chr10	4120000	4130000	39	3.82780175006072e-15	8.80825295813083e-13	3810000	3990000	4060000	4130000	1832	0.555556	UI_11421
chr10	3860000	3870000	chr10	4090000	4100000	39	5.78689034964604e-14	1.14296930073139e-11	3810000	3990000	4060000	4130000	1832	0.555556	UI_11422
chr10	3950000	3960000	chr10	4110000	4120000	36	8.69618933248488e-12	1.2558194009734e-09	3810000	3990000	4060000	4130000	1832	0.555556	UI_11423
chr10	3920000	3930000	chr10	4120000	4130000	36	3.28892614205091e-10	3.68311929056394e-08	3810000	3990000	4060000	4130000	1832	0.555556	UI_11424
chr10	3980000	3990000	chr10	4090000	4100000	33	9.47114811896754e-09	8.14665901317632e-07	3810000	3990000	4060000	4130000	1832	0.555556	UI_11425
chr10	3920000	3930000	chr10	4090000	4100000	34	6.95076812109739e-08	5.02770597776636e-06	3810000	3990000	4060000	4130000	1832	0.555556	UI_11426
chr10	3820000	3830000	chr10	4060000	4070000	22	4.06634868638074e-07	2.49631488209118e-05	3810000	3990000	4060000	4130000	1832	0.555556	UI_11427
chr10	3980000	3990000	chr10	4120000	4130000	21	0.000280048	0.00792679	3810000	3990000	4060000	4130000	1832	0.555556	UI_11428
chr10	33560000	33570000	chr10	34810000	34820000	37	3.68996325821077e-36	5.57412312432833e-33	33500000	33690000	34680000	34890000	756	0.220551	UI_11429
chr10	33620000	33630000	chr10	34810000	34820000	34	5.52609104454522e-32	6.26483932680419e-29	33500000	33690000	34680000	34890000	756	0.220551	UI_11430
chr10	33620000	33630000	chr10	34840000	34850000	21	1.71045149878593e-17	5.21288375948859e-15	33500000	33690000	34680000	34890000	756	0.220551	UI_11431
chr10	33650000	33660000	chr10	34810000	34820000	21	7.26460498941948e-17	2.06139926969036e-14	33500000	33690000	34680000	34890000	756	0.220551	UI_11432
chr10	33590000	33600000	chr10	34810000	34820000	19	4.34355754877567e-15	9.92799946060314e-13	33500000	33690000	34680000	34890000	756	0.220551	UI_11433
chr10	33620000	33630000	chr10	34740000	34750000	16	3.6204967479898e-11	4.74933895637138e-09	33500000	33690000	34680000	34890000	756	0.220551	UI_11434
chr10	33500000	33510000	chr10	34810000	34820000	14	1.56028150026515e-09	1.55176066485218e-07	33500000	33690000	34680000	34890000	756	0.220551	UI_11435
chr10	33620000	33630000	chr10	34680000	34690000	14	5.84669300302407e-09	5.22920759138483e-07	33500000	33690000	34680000	34890000	756	0.220551	UI_11436
chr10	33620000	33630000	chr10	34710000	34720000	13	2.07808092617059e-08	1.6725313568359e-06	33500000	33690000	34680000	34890000	756	0.220551	UI_11437
chr10	33620000	33630000	chr10	34870000	34880000	12	3.67317990473811e-08	2.81262150478738e-06	33500000	33690000	34680000	34890000	756	0.220551	UI_11438
chr10	33620000	33630000	chr10	34770000	34780000	9	2.95805186093729e-05	0.00113764	33500000	33690000	34680000	34890000	756	0.220551	UI_11439
chr10	33580000	33590000	chr10	34840000	34850000	8	0.000134647	0.00423826	33500000	33690000	34680000	34890000	756	0.220551	UI_11440
chr10	33530000	33540000	chr10	34810000	34820000	8	0.000176482	0.00534407	33500000	33690000	34680000	34890000	756	0.220551	UI_11441
chr10	33680000	33690000	chr10	34810000	34820000	8	0.000283333	0.00800514	33500000	33690000	34680000	34890000	756	0.220551	UI_11442
chr10	81160000	81170000	chr10	81190000	81200000	224	3.58870095457758e-51	1.31579615926539e-47	81120000	81230000	81180000	81280000	3563	0.536364	UI_11443
chr10	81160000	81170000	chr10	81240000	81250000	103	8.27558249039069e-32	9.26793488323736e-29	81120000	81230000	81180000	81280000	3563	0.536364	UI_11444
chr10	81130000	81140000	chr10	81260000	81270000	33	5.78510261509973e-16	1.47203719799537e-13	81120000	81230000	81180000	81280000	3563	0.536364	UI_11445
chr10	81130000	81140000	chr10	81220000	81230000	36	6.68116692726561e-14	1.30757263665307e-11	81120000	81230000	81180000	81280000	3563	0.536364	UI_11446
chr10	81190000	81200000	chr10	81240000	81250000	78	2.86930043464311e-12	4.45097056655684e-10	81120000	81230000	81180000	81280000	3563	0.536364	UI_11447
chr10	81130000	81140000	chr10	81190000	81200000	51	3.61827856598621e-11	4.74677848600256e-09	81120000	81230000	81180000	81280000	3563	0.536364	UI_11448
chr10	81220000	81230000	chr10	81240000	81250000	93	1.31890283489197e-10	1.57962493090149e-08	81120000	81230000	81180000	81280000	3563	0.536364	UI_11449
chr10	81190000	81200000	chr10	81210000	81220000	107	7.30751039706339e-09	6.420468634035e-07	81120000	81230000	81180000	81280000	3563	0.536364	UI_11450
chr10	17040000	17050000	chr10	17060000	17070000	433	9.98497781451278e-46	2.686567424966e-42	16970000	17080000	17020000	17130000	5217	0.471074	UI_11451
chr10	17060000	17070000	chr10	17100000	17110000	174	4.050655414982e-29	3.70277404922768e-26	16970000	17080000	17020000	17130000	5217	0.471074	UI_11452
chr10	17000000	17010000	chr10	17040000	17050000	138	2.21930560468065e-18	7.45894512055293e-16	16970000	17080000	17020000	17130000	5217	0.471074	UI_11453
chr10	17020000	17030000	chr10	17120000	17130000	48	1.21395668702823e-09	1.23173531120191e-07	16970000	17080000	17020000	17130000	5217	0.471074	UI_11454
chr10	16970000	16980000	chr10	17060000	17070000	50	1.82383105483894e-09	1.79261738659032e-07	16970000	17080000	17020000	17130000	5217	0.471074	UI_11455
chr10	16970000	16980000	chr10	17030000	17040000	44	1.91148228132949e-05	0.000776298	16970000	17080000	17020000	17130000	5217	0.471074	UI_11456
chr10	16990000	17000000	chr10	17110000	17120000	23	4.95785239613533e-05	0.00178592	16970000	17080000	17020000	17130000	5217	0.471074	UI_11457
chr10	17010000	17020000	chr10	17070000	17080000	44	0.000335859	0.00924939	16970000	17080000	17020000	17130000	5217	0.471074	UI_11458
chr10	60170000	60180000	chr10	60400000	60410000	108	2.66431195375452e-75	2.90471708532728e-71	60160000	60240000	60380000	60620000	1540	0.354167	UI_11459
chr10	60170000	60180000	chr10	60530000	60540000	45	7.34004509118069e-33	8.86238933595994e-30	60160000	60240000	60380000	60620000	1540	0.354167	UI_11460
chr10	60210000	60220000	chr10	60400000	60410000	51	5.86537681637615e-22	2.86456979295654e-19	60160000	60240000	60380000	60620000	1540	0.354167	UI_11461
chr10	60170000	60180000	chr10	60430000	60440000	31	2.3874199565753e-16	6.3678654974825e-14	60160000	60240000	60380000	60620000	1540	0.354167	UI_11462
chr10	60170000	60180000	chr10	60480000	60490000	36	1.74289936785226e-15	4.18542077775134e-13	60160000	60240000	60380000	60620000	1540	0.354167	UI_11463
chr10	60170000	60180000	chr10	60590000	60600000	21	2.08193813277937e-12	3.29720523950633e-10	60160000	60240000	60380000	60620000	1540	0.354167	UI_11464
chr10	60170000	60180000	chr10	60560000	60570000	20	7.6354490401938e-12	1.11203705020913e-09	60160000	60240000	60380000	60620000	1540	0.354167	UI_11465
chr10	60210000	60220000	chr10	60510000	60520000	16	1.03831974688739e-05	0.000453414	60160000	60240000	60380000	60620000	1540	0.354167	UI_11466
chr10	71990000	72000000	chr10	72120000	72130000	61	8.34872598184777e-33	1.0029322740282e-29	71890000	72060000	72080000	72180000	1487	0.364706	UI_11467
chr10	71950000	71960000	chr10	72120000	72130000	44	8.35597310470468e-20	3.27153675667865e-17	71890000	72060000	72080000	72180000	1487	0.364706	UI_11468
chr10	71990000	72000000	chr10	72160000	72170000	33	3.96319492748668e-14	7.99529405243754e-12	71890000	72060000	72080000	72180000	1487	0.364706	UI_11469
chr10	71950000	71960000	chr10	72160000	72170000	32	1.21480318841942e-13	2.29456741011498e-11	71890000	72060000	72080000	72180000	1487	0.364706	UI_11470
chr10	72050000	72060000	chr10	72120000	72130000	49	5.97005805687949e-12	8.8388263636418e-10	71890000	72060000	72080000	72180000	1487	0.364706	UI_11471
chr10	71920000	71930000	chr10	72130000	72140000	25	8.52231756040889e-12	1.23215794937672e-09	71890000	72060000	72080000	72180000	1487	0.364706	UI_11472
chr10	71990000	72000000	chr10	72080000	72090000	31	1.11710110104999e-11	1.5869812601606e-09	71890000	72060000	72080000	72180000	1487	0.364706	UI_11473
chr10	72020000	72030000	chr10	72120000	72130000	32	8.41785004274167e-11	1.0417647802887e-08	71890000	72060000	72080000	72180000	1487	0.364706	UI_11474
chr10	72020000	72030000	chr10	72080000	72090000	27	2.09728894996221e-08	1.68675956547091e-06	71890000	72060000	72080000	72180000	1487	0.364706	UI_11475
chr10	71950000	71960000	chr10	72090000	72100000	22	1.2257983772822e-07	8.42682964104619e-06	71890000	72060000	72080000	72180000	1487	0.364706	UI_11476
chr10	71890000	71900000	chr10	72160000	72170000	17	4.98970115189106e-06	0.000236661	71890000	72060000	72080000	72180000	1487	0.364706	UI_11477
chr10	71890000	71900000	chr10	72120000	72130000	18	1.05193872863562e-05	0.000458621	71890000	72060000	72080000	72180000	1487	0.364706	UI_11478
chr10	71920000	71930000	chr10	72160000	72170000	15	4.67058633700176e-05	0.00169544	71890000	72060000	72080000	72180000	1487	0.364706	UI_11479
chr10	91020000	91030000	chr10	91110000	91120000	106	1.28162871844514e-45	3.43712125975686e-42	90980000	91070000	91080000	91190000	2895	0.616162	UI_11480
chr10	91020000	91030000	chr10	91150000	91160000	78	2.44178229651782e-41	5.12265234362753e-38	90980000	91070000	91080000	91190000	2895	0.616162	UI_11481
chr10	91050000	91060000	chr10	91110000	91120000	73	2.64533724109437e-19	9.84629247285784e-17	90980000	91070000	91080000	91190000	2895	0.616162	UI_11482
chr10	91020000	91030000	chr10	91080000	91090000	55	1.51439909432173e-14	3.22979713480771e-12	90980000	91070000	91080000	91190000	2895	0.616162	UI_11483
chr10	91020000	91030000	chr10	91180000	91190000	40	2.57778173001085e-14	5.33255043053782e-12	90980000	91070000	91080000	91190000	2895	0.616162	UI_11484
chr10	91050000	91060000	chr10	91170000	91180000	41	3.54724400182461e-13	6.27921427456306e-11	90980000	91070000	91080000	91190000	2895	0.616162	UI_11485
chr10	91050000	91060000	chr10	91080000	91090000	49	2.51511214125231e-06	0.000128422	90980000	91070000	91080000	91190000	2895	0.616162	UI_11486
chr10	90980000	90990000	chr10	91170000	91180000	17	1.82892732760879e-05	0.000746685	90980000	91070000	91080000	91190000	2895	0.616162	UI_11487
chr10	5480000	5490000	chr10	5660000	5670000	71	1.21155226272939e-54	5.35887503593051e-51	5450000	5540000	5570000	5740000	1612	0.385621	UI_11488
chr10	5500000	5510000	chr10	5630000	5640000	76	2.07481548716231e-39	3.88761536500782e-36	5450000	5540000	5570000	5740000	1612	0.385621	UI_11489
chr10	5500000	5510000	chr10	5600000	5610000	57	9.30776594708306e-20	3.62665881233547e-17	5450000	5540000	5570000	5740000	1612	0.385621	UI_11490
chr10	5480000	5490000	chr10	5710000	5720000	24	4.37307411209819e-09	4.00421045491913e-07	5450000	5540000	5570000	5740000	1612	0.385621	UI_11491
chr10	5500000	5510000	chr10	5570000	5580000	36	6.77728960954361e-09	5.99162462537047e-07	5450000	5540000	5570000	5740000	1612	0.385621	UI_11492
chr10	5530000	5540000	chr10	5630000	5640000	33	1.93914150307535e-05	0.000786124	5450000	5540000	5570000	5740000	1612	0.385621	UI_11493
chr10	5450000	5460000	chr10	5670000	5680000	13	9.29463595651349e-05	0.00307927	5450000	5540000	5570000	5740000	1612	0.385621	UI_11494
chr10	31020000	31030000	chr10	32050000	32060000	28	3.98154924771665e-24	2.38415284870949e-21	30960000	31080000	32010000	32150000	698	0.428571	UI_11495
chr10	31020000	31030000	chr10	32100000	32110000	26	2.37910781675508e-23	1.32401744753565e-20	30960000	31080000	32010000	32150000	698	0.428571	UI_11496
chr10	31070000	31080000	chr10	32050000	32060000	21	6.63977623466049e-16	1.6765877059025e-13	30960000	31080000	32010000	32150000	698	0.428571	UI_11497
chr10	31020000	31030000	chr10	32020000	32030000	20	4.10896904690996e-15	9.41817164213757e-13	30960000	31080000	32010000	32150000	698	0.428571	UI_11498
chr10	30970000	30980000	chr10	32100000	32110000	17	1.51736031950758e-13	2.82830659956869e-11	30960000	31080000	32010000	32150000	698	0.428571	UI_11499
chr10	31020000	31030000	chr10	32130000	32140000	14	2.53970936286662e-09	2.43071302097911e-07	30960000	31080000	32010000	32150000	698	0.428571	UI_11500
chr10	30970000	30980000	chr10	32070000	32080000	11	8.00469064708077e-07	4.6007675838651e-05	30960000	31080000	32010000	32150000	698	0.428571	UI_11501
chr10	31070000	31080000	chr10	32020000	32030000	11	2.463669961396e-06	0.00012609	30960000	31080000	32010000	32150000	698	0.428571	UI_11502
chr10	114710000	114720000	chr10	114850000	114860000	82	5.83065854585666e-40	1.12950364102892e-36	114690000	114790000	114760000	114910000	2474	0.44	UI_11503
chr10	114710000	114720000	chr10	114880000	114890000	68	7.52817533627034e-40	1.44655282191105e-36	114690000	114790000	114760000	114910000	2474	0.44	UI_11504
chr10	114710000	114720000	chr10	114810000	114820000	69	7.45268147831978e-21	3.25284485275238e-18	114690000	114790000	114760000	114910000	2474	0.44	UI_11505
chr10	114710000	114720000	chr10	114780000	114790000	63	1.98185210620384e-14	4.16298396465007e-12	114690000	114790000	114760000	114910000	2474	0.44	UI_11506
chr10	114740000	114750000	chr10	114890000	114900000	39	5.94583581759715e-14	1.17230595912918e-11	114690000	114790000	114760000	114910000	2474	0.44	UI_11507
chr10	114740000	114750000	chr10	114830000	114840000	50	2.64864488601956e-13	4.77050110690281e-11	114690000	114790000	114760000	114910000	2474	0.44	UI_11508
chr10	114760000	114770000	chr10	114860000	114870000	47	1.15882666261347e-12	1.9063942771853e-10	114690000	114790000	114760000	114910000	2474	0.44	UI_11509
chr10	114780000	114790000	chr10	114830000	114840000	63	4.87926508164269e-10	5.30325700772986e-08	114690000	114790000	114760000	114910000	2474	0.44	UI_11510
chr10	70990000	71000000	chr10	71150000	71160000	46	6.47986778222373e-30	6.30431187738937e-27	70960000	71030000	71070000	71190000	1709	0.607143	UI_11511
chr10	71000000	71010000	chr10	71110000	71120000	51	1.22770318094081e-21	5.80687099111495e-19	70960000	71030000	71070000	71190000	1709	0.607143	UI_11512
chr10	70990000	71000000	chr10	71070000	71080000	44	7.88060289464433e-16	1.97151887492501e-13	70960000	71030000	71070000	71190000	1709	0.607143	UI_11513
chr10	71020000	71030000	chr10	71140000	71150000	34	5.08638855705179e-14	1.0122964788422e-11	70960000	71030000	71070000	71190000	1709	0.607143	UI_11514
chr10	71020000	71030000	chr10	71070000	71080000	44	1.33195757796948e-11	1.87116001065085e-09	70960000	71030000	71070000	71190000	1709	0.607143	UI_11515
chr10	70970000	70980000	chr10	71110000	71120000	31	1.20505752224937e-07	8.29747210441829e-06	70960000	71030000	71070000	71190000	1709	0.607143	UI_11516
chr10	70970000	70980000	chr10	71180000	71190000	16	3.9524983799193e-05	0.00146498	70960000	71030000	71070000	71190000	1709	0.607143	UI_11517
chr10	70960000	70970000	chr10	71140000	71150000	21	0.000274756	0.00779892	70960000	71030000	71070000	71190000	1709	0.607143	UI_11518
chr10	14030000	14040000	chr10	14110000	14120000	125	1.24802641027989e-34	1.70231566362529e-31	13980000	14070000	14080000	14140000	3288	0.925926	UI_11519
chr10	13990000	14000000	chr10	14100000	14110000	73	8.94578966919969e-20	3.49121544199649e-17	13980000	14070000	14080000	14140000	3288	0.925926	UI_11520
chr10	13990000	14000000	chr10	14130000	14140000	48	3.93610366478842e-18	1.28718256244435e-15	13980000	14070000	14080000	14140000	3288	0.925926	UI_11521
chr10	14060000	14070000	chr10	14080000	14090000	106	1.21447118861524e-13	2.2940468746374e-11	13980000	14070000	14080000	14140000	3288	0.925926	UI_11522
chr10	14020000	14030000	chr10	14080000	14090000	71	2.08920582853351e-10	2.41922172317277e-08	13980000	14070000	14080000	14140000	3288	0.925926	UI_11523
chr10	14060000	14070000	chr10	14110000	14120000	64	2.1608067049668e-08	1.73338643002841e-06	13980000	14070000	14080000	14140000	3288	0.925926	UI_11524
chr10	76020000	76030000	chr10	76800000	76810000	26	7.22850727361474e-23	3.84226075217736e-20	75990000	76060000	76600000	76810000	658	0.414966	UI_11525
chr10	76040000	76050000	chr10	76740000	76750000	21	1.84274260863359e-14	3.88504586155157e-12	75990000	76060000	76600000	76810000	658	0.414966	UI_11526
chr10	76000000	76010000	chr10	76720000	76730000	15	4.73702988649306e-11	6.10217999460208e-09	75990000	76060000	76600000	76810000	658	0.414966	UI_11527
chr10	76040000	76050000	chr10	76700000	76710000	16	8.59781459662814e-11	1.06242612458463e-08	75990000	76060000	76600000	76810000	658	0.414966	UI_11528
chr10	76040000	76050000	chr10	76670000	76680000	17	5.38135354507912e-10	5.80631348184405e-08	75990000	76060000	76600000	76810000	658	0.414966	UI_11529
chr10	76020000	76030000	chr10	76770000	76780000	15	9.83499262390223e-10	1.01381091554413e-07	75990000	76060000	76600000	76810000	658	0.414966	UI_11530
chr10	76040000	76050000	chr10	76600000	76610000	16	2.88309926441303e-08	2.25540660824703e-06	75990000	76060000	76600000	76810000	658	0.414966	UI_11531
chr10	76000000	76010000	chr10	76670000	76680000	12	3.2318492000093e-07	2.02916386282666e-05	75990000	76060000	76600000	76810000	658	0.414966	UI_11532
chr10	76050000	76060000	chr10	76800000	76810000	10	1.01305425541462e-05	0.00044368	75990000	76060000	76600000	76810000	658	0.414966	UI_11533
chr10	76040000	76050000	chr10	76630000	76640000	12	1.21671641332709e-05	0.000521448	75990000	76060000	76600000	76810000	658	0.414966	UI_11534
chr10	3860000	3870000	chr10	3890000	3900000	233	4.93415624543519e-23	2.66590804343539e-20	3840000	3910000	3860000	3990000	4425	0.538462	UI_11535
chr10	3860000	3870000	chr10	3920000	3930000	150	1.08174226410361e-22	5.66406519840279e-20	3840000	3910000	3860000	3990000	4425	0.538462	UI_11536
chr10	3890000	3900000	chr10	3920000	3930000	214	4.97919586440162e-21	2.21335645018554e-18	3840000	3910000	3860000	3990000	4425	0.538462	UI_11537
chr10	3840000	3850000	chr10	3860000	3870000	233	1.26688613795655e-14	2.731216518819e-12	3840000	3910000	3860000	3990000	4425	0.538462	UI_11538
chr10	3860000	3870000	chr10	3970000	3980000	62	1.09892353900411e-11	1.56310944986735e-09	3840000	3910000	3860000	3990000	4425	0.538462	UI_11539
chr10	3890000	3900000	chr10	3980000	3990000	51	2.83480063515087e-08	2.22057273719977e-06	3840000	3910000	3860000	3990000	4425	0.538462	UI_11540
chr10	3890000	3900000	chr10	3950000	3960000	66	6.83746499534683e-07	3.99106386921359e-05	3840000	3910000	3860000	3990000	4425	0.538462	UI_11541
chr10	90790000	90800000	chr10	90970000	90980000	58	4.1909811090975e-44	1.02970971308405e-40	90680000	90860000	90950000	91010000	1094	0.453704	UI_11542
chr10	90750000	90760000	chr10	90970000	90980000	42	6.56000511568615e-25	4.21560914697731e-22	90680000	90860000	90950000	91010000	1094	0.453704	UI_11543
chr10	90840000	90850000	chr10	90960000	90970000	38	1.00919623653672e-16	2.81359869962799e-14	90680000	90860000	90950000	91010000	1094	0.453704	UI_11544
chr10	90710000	90720000	chr10	90980000	90990000	21	1.89228824103415e-12	3.016074331696e-10	90680000	90860000	90950000	91010000	1094	0.453704	UI_11545
chr10	90680000	90690000	chr10	90970000	90980000	18	9.71357329871201e-08	6.82340165148354e-06	90680000	90860000	90950000	91010000	1094	0.453704	UI_11546
chr10	90750000	90760000	chr10	91000000	91010000	18	0.00019296	0.00576968	90680000	90860000	90950000	91010000	1094	0.453704	UI_11547
chr10	33580000	33590000	chr10	34440000	34450000	26	2.10340518840705e-21	9.72517736283321e-19	33540000	33640000	34380000	34490000	646	0.509091	UI_11548
chr10	33620000	33630000	chr10	34390000	34400000	27	2.95305684678507e-21	1.34523600400988e-18	33540000	33640000	34380000	34490000	646	0.509091	UI_11549
chr10	33580000	33590000	chr10	34480000	34490000	22	4.97715997806284e-17	1.43927489622545e-14	33540000	33640000	34380000	34490000	646	0.509091	UI_11550
chr10	33610000	33620000	chr10	34420000	34430000	20	1.53990786625906e-13	2.86821537308539e-11	33540000	33640000	34380000	34490000	646	0.509091	UI_11551
chr10	33580000	33590000	chr10	34380000	34390000	16	3.13153607199113e-10	3.52046721684215e-08	33540000	33640000	34380000	34490000	646	0.509091	UI_11552
chr10	33550000	33560000	chr10	34390000	34400000	14	6.70688482868832e-09	5.93438513055017e-07	33540000	33640000	34380000	34490000	646	0.509091	UI_11553
chr10	33550000	33560000	chr10	34440000	34450000	13	2.41014752052934e-08	1.91512011987153e-06	33540000	33640000	34380000	34490000	646	0.509091	UI_11554
chr10	33580000	33590000	chr10	34410000	34420000	12	3.652402907478e-07	2.26676012933194e-05	33540000	33640000	34380000	34490000	646	0.509091	UI_11555
chr10	33550000	33560000	chr10	34480000	34490000	11	1.15684853107017e-06	6.40455002833685e-05	33540000	33640000	34380000	34490000	646	0.509091	UI_11556
chr10	12300000	12310000	chr10	12750000	12760000	70	1.7854736869073e-73	1.82158832663199e-69	12230000	12430000	12670000	12770000	1013	0.325	UI_11557
chr10	12370000	12380000	chr10	12750000	12760000	43	7.70768043930895e-30	7.45815326331717e-27	12230000	12430000	12670000	12770000	1013	0.325	UI_11558
chr10	12250000	12260000	chr10	12750000	12760000	32	1.34120639568351e-25	9.14298750037297e-23	12230000	12430000	12670000	12770000	1013	0.325	UI_11559
chr10	12400000	12410000	chr10	12750000	12760000	23	1.02750301224862e-10	1.25337273278554e-08	12230000	12430000	12670000	12770000	1013	0.325	UI_11560
chr10	12330000	12340000	chr10	12750000	12760000	18	5.50297349878252e-09	4.94731583343876e-07	12230000	12430000	12670000	12770000	1013	0.325	UI_11561
chr10	12370000	12380000	chr10	12720000	12730000	14	1.12229724012635e-06	6.23307750777716e-05	12230000	12430000	12670000	12770000	1013	0.325	UI_11562
chr10	12380000	12390000	chr10	12670000	12680000	13	1.22207045887134e-05	0.000523482	12230000	12430000	12670000	12770000	1013	0.325	UI_11563
chr10	64960000	64970000	chr10	65460000	65470000	30	5.79129768380645e-22	2.83007058537474e-19	64890000	65040000	65420000	65490000	775	0.514286	UI_11564
chr10	64920000	64930000	chr10	65470000	65480000	25	1.66311050036482e-16	4.5178565076853e-14	64890000	65040000	65420000	65490000	775	0.514286	UI_11565
chr10	65020000	65030000	chr10	65470000	65480000	22	5.47633819500331e-13	9.43861458177231e-11	64890000	65040000	65420000	65490000	775	0.514286	UI_11566
chr10	64990000	65000000	chr10	65460000	65470000	18	1.43031459361422e-10	1.70306720915736e-08	64890000	65040000	65420000	65490000	775	0.514286	UI_11567
chr10	64970000	64980000	chr10	65430000	65440000	15	9.63093133592164e-07	5.43427279699238e-05	64890000	65040000	65420000	65490000	775	0.514286	UI_11568
chr10	64940000	64950000	chr10	65430000	65440000	13	4.62372204026893e-06	0.000221154	64890000	65040000	65420000	65490000	775	0.514286	UI_11569
chr10	64890000	64900000	chr10	65460000	65470000	10	0.00014514	0.00451943	64890000	65040000	65420000	65490000	775	0.514286	UI_11570
chr10	31040000	31050000	chr10	31980000	31990000	29	5.15549798545712e-25	3.3423615020984e-22	30970000	31090000	31880000	32000000	677	0.465278	UI_11571
chr10	31020000	31030000	chr10	31900000	31910000	27	2.41702999296596e-23	1.34372343819159e-20	30970000	31090000	31880000	32000000	677	0.465278	UI_11572
chr10	31020000	31030000	chr10	31930000	31940000	21	2.23217699456439e-16	5.97300830426312e-14	30970000	31090000	31880000	32000000	677	0.465278	UI_11573
chr10	31010000	31020000	chr10	31980000	31990000	19	2.21350668179318e-14	4.62117837258727e-12	30970000	31090000	31880000	32000000	677	0.465278	UI_11574
chr10	30980000	30990000	chr10	31980000	31990000	18	1.03946904457058e-13	1.98151683813528e-11	30970000	31090000	31880000	32000000	677	0.465278	UI_11575
chr10	31070000	31080000	chr10	31980000	31990000	18	3.09109047569188e-12	4.77087009237123e-10	30970000	31090000	31880000	32000000	677	0.465278	UI_11576
chr10	72310000	72320000	chr10	72410000	72420000	181	3.78642127060216e-78	4.65476169581019e-74	72290000	72360000	72400000	72580000	2441	0.388889	UI_11577
chr10	72310000	72320000	chr10	72510000	72520000	67	3.33248886575083e-48	1.03850645708887e-44	72290000	72360000	72400000	72580000	2441	0.388889	UI_11578
chr10	72310000	72320000	chr10	72450000	72460000	66	2.58535630055619e-32	2.98895582269292e-29	72290000	72360000	72400000	72580000	2441	0.388889	UI_11579
chr10	72310000	72320000	chr10	72570000	72580000	35	1.27961573922475e-18	4.4243075113684e-16	72290000	72360000	72400000	72580000	2441	0.388889	UI_11580
chr10	72310000	72320000	chr10	72480000	72490000	34	1.26525971651418e-15	3.09264336154821e-13	72290000	72360000	72400000	72580000	2441	0.388889	UI_11581
chr10	72340000	72350000	chr10	72410000	72420000	103	6.42114228013424e-12	9.45874542008235e-10	72290000	72360000	72400000	72580000	2441	0.388889	UI_11582
chr10	72310000	72320000	chr10	72540000	72550000	28	3.41668420139138e-10	3.81540331021283e-08	72290000	72360000	72400000	72580000	2441	0.388889	UI_11583
chr10	104510000	104520000	chr10	104530000	104540000	308	1.82590843844986e-63	1.21445303516621e-59	104470000	104560000	104520000	104640000	3535	0.453704	UI_11584
chr10	104510000	104520000	chr10	104570000	104580000	164	2.75598717345147e-57	1.37608575396159e-53	104470000	104560000	104520000	104640000	3535	0.453704	UI_11585
chr10	104480000	104490000	chr10	104560000	104570000	54	8.38333395771361e-16	2.09088192274585e-13	104470000	104560000	104520000	104640000	3535	0.453704	UI_11586
chr10	104540000	104550000	chr10	104560000	104570000	123	3.62721216754273e-15	8.3724307785394e-13	104470000	104560000	104520000	104640000	3535	0.453704	UI_11587
chr10	104480000	104490000	chr10	104590000	104600000	48	9.49464013852146e-13	1.58115954345937e-10	104470000	104560000	104520000	104640000	3535	0.453704	UI_11588
chr10	104480000	104490000	chr10	104620000	104630000	21	2.59416185275578e-08	2.04797986425995e-06	104470000	104560000	104520000	104640000	3535	0.453704	UI_11589
chr10	104510000	104520000	chr10	104630000	104640000	29	6.71099324695995e-08	4.86984788801422e-06	104470000	104560000	104520000	104640000	3535	0.453704	UI_11590
chr10	100080000	100090000	chr10	100100000	100110000	172	4.40030789564503e-25	2.87051233893758e-22	100050000	100150000	100100000	100180000	2885	0.55	UI_11591
chr10	100080000	100090000	chr10	100150000	100160000	81	1.14702698696657e-24	7.21244688944041e-22	100050000	100150000	100100000	100180000	2885	0.55	UI_11592
chr10	100110000	100120000	chr10	100150000	100160000	104	4.64813093961291e-22	2.29259176709471e-19	100050000	100150000	100100000	100180000	2885	0.55	UI_11593
chr10	100050000	100060000	chr10	100110000	100120000	49	7.77370841153222e-09	6.79485354891621e-07	100050000	100150000	100100000	100180000	2885	0.55	UI_11594
chr10	100050000	100060000	chr10	100150000	100160000	33	1.16599266978069e-08	9.85248882378698e-07	100050000	100150000	100100000	100180000	2885	0.55	UI_11595
chr10	100140000	100150000	chr10	100160000	100170000	75	2.50949704673625e-06	0.000128163	100050000	100150000	100100000	100180000	2885	0.55	UI_11596
chr10	101670000	101680000	chr10	101760000	101770000	121	4.46477458039142e-47	1.30290674156928e-43	101640000	101750000	101700000	101790000	3561	0.454545	UI_11597
chr10	101730000	101740000	chr10	101760000	101770000	228	1.08741243523845e-40	2.19476562178035e-37	101640000	101750000	101700000	101790000	3561	0.454545	UI_11598
chr10	101700000	101710000	chr10	101760000	101770000	109	6.1839893944448e-22	3.01260955724528e-19	101640000	101750000	101700000	101790000	3561	0.454545	UI_11599
chr10	101660000	101670000	chr10	101730000	101740000	82	1.30087997067781e-17	4.01765377931103e-15	101640000	101750000	101700000	101790000	3561	0.454545	UI_11600
chr10	101640000	101650000	chr10	101760000	101770000	49	5.60471633309737e-14	1.10915929971293e-11	101640000	101750000	101700000	101790000	3561	0.454545	UI_11601
chr10	101660000	101670000	chr10	101700000	101710000	86	1.83346043756733e-12	2.92822846444134e-10	101640000	101750000	101700000	101790000	3561	0.454545	UI_11602
chr10	101700000	101710000	chr10	101720000	101730000	138	1.8412280532656e-12	2.93993173104725e-10	101640000	101750000	101700000	101790000	3561	0.454545	UI_11603
chr10	79800000	79810000	chr10	80910000	80920000	41	9.95336051805999e-39	1.7864222641158e-35	79760000	79840000	80820000	80920000	784	0.5625	UI_11604
chr10	79800000	79810000	chr10	80840000	80850000	30	9.65784357979843e-25	6.11739995469588e-22	79760000	79840000	80820000	80920000	784	0.5625	UI_11605
chr10	79790000	79800000	chr10	80870000	80880000	19	2.81304631287103e-14	5.79089466838385e-12	79760000	79840000	80820000	80920000	784	0.5625	UI_11606
chr10	79830000	79840000	chr10	80910000	80920000	14	8.64599004729726e-09	7.49245253254245e-07	79760000	79840000	80820000	80920000	784	0.5625	UI_11607
chr10	79760000	79770000	chr10	80900000	80910000	13	6.43054577800768e-08	4.68461659466978e-06	79760000	79840000	80820000	80920000	784	0.5625	UI_11608
chr10	79820000	79830000	chr10	80870000	80880000	10	1.76877463311882e-05	0.000724994	79760000	79840000	80820000	80920000	784	0.5625	UI_11609
chr10	97000000	97010000	chr10	97120000	97130000	58	5.11853559152226e-34	6.70138554773563e-31	96940000	97070000	97080000	97130000	1766	0.676923	UI_11610
chr10	97030000	97040000	chr10	97100000	97110000	83	1.9869851090422e-22	1.01413254605798e-19	96940000	97070000	97080000	97130000	1766	0.676923	UI_11611
chr10	97060000	97070000	chr10	97090000	97100000	89	1.53891076257783e-15	3.72323107687215e-13	96940000	97070000	97080000	97130000	1766	0.676923	UI_11612
chr10	96970000	96980000	chr10	97120000	97130000	32	7.40955111848811e-15	1.64558472610467e-12	96940000	97070000	97080000	97130000	1766	0.676923	UI_11613
chr10	96990000	97000000	chr10	97090000	97100000	43	1.45327167894375e-12	2.35603379803734e-10	96940000	97070000	97080000	97130000	1766	0.676923	UI_11614
chr10	96940000	96950000	chr10	97120000	97130000	19	5.38066465255225e-09	4.84669875498434e-07	96940000	97070000	97080000	97130000	1766	0.676923	UI_11615
chr10	96960000	96970000	chr10	97090000	97100000	17	3.12752831190208e-05	0.00119433	96940000	97070000	97080000	97130000	1766	0.676923	UI_11616
chr10	74050000	74060000	chr10	74070000	74080000	278	1.57598956471502e-53	6.55600134765939e-50	73970000	74070000	74050000	74120000	3338	0.585714	UI_11617
chr10	74010000	74020000	chr10	74080000	74090000	106	2.88033131093664e-34	3.83363273198442e-31	73970000	74070000	74050000	74120000	3338	0.585714	UI_11618
chr10	74000000	74010000	chr10	74050000	74060000	117	1.13391297103216e-26	8.48366160071353e-24	73970000	74070000	74050000	74120000	3338	0.585714	UI_11619
chr10	73980000	73990000	chr10	74080000	74090000	62	3.08311492768644e-25	2.03936201665991e-22	73970000	74070000	74050000	74120000	3338	0.585714	UI_11620
chr10	73970000	73980000	chr10	74050000	74060000	45	4.23358254135256e-07	2.5893924647274e-05	73970000	74070000	74050000	74120000	3338	0.585714	UI_11621
chr10	74010000	74020000	chr10	74110000	74120000	29	0.00014551	0.00452938	73970000	74070000	74050000	74120000	3338	0.585714	UI_11622
chr10	14640000	14650000	chr10	14860000	14870000	48	5.68828327413646e-30	5.56301828836984e-27	14520000	14670000	14840000	14900000	864	0.444444	UI_11623
chr10	14610000	14620000	chr10	14860000	14870000	40	3.16933621676632e-25	2.09328697363954e-22	14520000	14670000	14840000	14900000	864	0.444444	UI_11624
chr10	14580000	14590000	chr10	14860000	14870000	25	1.83815421813311e-15	4.40094312176008e-13	14520000	14670000	14840000	14900000	864	0.444444	UI_11625
chr10	14540000	14550000	chr10	14860000	14870000	22	9.80012166720916e-15	2.14295325901594e-12	14520000	14670000	14840000	14900000	864	0.444444	UI_11626
chr10	14580000	14590000	chr10	14890000	14900000	16	3.11930407888213e-07	1.96469442265811e-05	14520000	14670000	14840000	14900000	864	0.444444	UI_11627
chr10	14610000	14620000	chr10	14890000	14900000	16	2.62385832559297e-05	0.00102441	14520000	14670000	14840000	14900000	864	0.444444	UI_11628
chr10	134350000	134360000	chr10	134440000	134450000	66	4.1458035776066e-28	3.50071706463903e-25	134250000	134370000	134380000	134490000	1060	0.363636	UI_11629
chr10	134270000	134280000	chr10	134440000	134450000	40	1.58420989605634e-24	9.83308996716657e-22	134250000	134370000	134380000	134490000	1060	0.363636	UI_11630
chr10	134320000	134330000	chr10	134440000	134450000	34	5.99411421116459e-14	1.18130207809338e-11	134250000	134370000	134380000	134490000	1060	0.363636	UI_11631
chr10	134270000	134280000	chr10	134380000	134390000	21	1.80919252185117e-08	1.47416730426428e-06	134250000	134370000	134380000	134490000	1060	0.363636	UI_11632
chr10	134270000	134280000	chr10	134480000	134490000	12	4.93527370186455e-05	0.00177884	134250000	134370000	134380000	134490000	1060	0.363636	UI_11633
chr10	134270000	134280000	chr10	134410000	134420000	17	0.000321487	0.00891422	134250000	134370000	134380000	134490000	1060	0.363636	UI_11634
chr10	63800000	63810000	chr10	63990000	64000000	73	3.21241251372294e-36	4.87337650627222e-33	63750000	63860000	63980000	64050000	1088	0.506494	UI_11635
chr10	63850000	63860000	chr10	63990000	64000000	54	7.59567572655255e-26	5.29335103614417e-23	63750000	63860000	63980000	64050000	1088	0.506494	UI_11636
chr10	63800000	63810000	chr10	64020000	64030000	25	7.603838865167e-10	7.99068175793875e-08	63750000	63860000	63980000	64050000	1088	0.506494	UI_11637
chr10	63830000	63840000	chr10	64020000	64030000	19	3.56802810919072e-09	3.32210381640212e-07	63750000	63860000	63980000	64050000	1088	0.506494	UI_11638
chr10	63770000	63780000	chr10	63990000	64000000	25	1.09183949742914e-08	9.27308558970062e-07	63750000	63860000	63980000	64050000	1088	0.506494	UI_11639
chr10	29930000	29940000	chr10	30070000	30080000	58	3.79448019043207e-19	1.38872183852663e-16	29870000	29950000	30070000	30160000	1053	0.569444	UI_11640
chr10	29930000	29940000	chr10	30150000	30160000	27	1.01824421020646e-11	1.45522168022906e-09	29870000	29950000	30070000	30160000	1053	0.569444	UI_11641
chr10	29880000	29890000	chr10	30070000	30080000	30	3.22691590514129e-11	4.26505772871907e-09	29870000	29950000	30070000	30160000	1053	0.569444	UI_11642
chr10	29940000	29950000	chr10	30100000	30110000	28	1.87176352846908e-08	1.52017138086262e-06	29870000	29950000	30070000	30160000	1053	0.569444	UI_11643
chr10	29880000	29890000	chr10	30100000	30110000	20	3.2771701492296e-08	2.53448488844447e-06	29870000	29950000	30070000	30160000	1053	0.569444	UI_11644
chr10	29900000	29910000	chr10	30150000	30160000	11	0.000162834	0.00498838	29870000	29950000	30070000	30160000	1053	0.569444	UI_11645
chr10	30720000	30730000	chr10	30820000	30830000	71	5.48405885895895e-33	6.69019650447014e-30	30670000	30760000	30790000	30890000	1245	0.422222	UI_11646
chr10	30680000	30690000	chr10	30870000	30880000	25	1.65071821618062e-16	4.48658583115247e-14	30670000	30760000	30790000	30890000	1245	0.422222	UI_11647
chr10	30720000	30730000	chr10	30870000	30880000	35	9.23935345269555e-14	1.77303346931571e-11	30670000	30760000	30790000	30890000	1245	0.422222	UI_11648
chr10	30730000	30740000	chr10	30790000	30800000	78	4.16343114599955e-11	5.41026100999007e-09	30670000	30760000	30790000	30890000	1245	0.422222	UI_11649
chr10	30690000	30700000	chr10	30820000	30830000	28	8.3710591312066e-10	8.73471128795648e-08	30670000	30760000	30790000	30890000	1245	0.422222	UI_11650
chr10	30750000	30760000	chr10	30820000	30830000	22	4.68505201826256e-07	2.83775851281985e-05	30670000	30760000	30790000	30890000	1245	0.422222	UI_11651
chr10	79600000	79610000	chr10	79730000	79740000	48	1.17149022938289e-24	7.36150969422412e-22	79590000	79690000	79720000	79800000	1030	0.4875	UI_11652
chr10	79680000	79690000	chr10	79730000	79740000	50	2.57280502843583e-13	4.64266181335708e-11	79590000	79690000	79720000	79800000	1030	0.4875	UI_11653
chr10	79600000	79610000	chr10	79780000	79790000	27	2.76422587994403e-13	4.96437923711257e-11	79590000	79690000	79720000	79800000	1030	0.4875	UI_11654
chr10	79630000	79640000	chr10	79730000	79740000	28	2.7608294359481e-11	3.68799281576337e-09	79590000	79690000	79720000	79800000	1030	0.4875	UI_11655
chr10	3500000	3510000	chr10	3820000	3830000	65	8.54449497726398e-37	1.348853777638e-33	3430000	3530000	3760000	3830000	910	0.528571	UI_11656
chr10	3500000	3510000	chr10	3790000	3800000	38	2.27278012887898e-20	9.43405045274502e-18	3430000	3530000	3760000	3830000	910	0.528571	UI_11657
chr10	3440000	3450000	chr10	3820000	3830000	24	4.71919095734415e-10	5.14209491044413e-08	3430000	3530000	3760000	3830000	910	0.528571	UI_11658
chr10	3460000	3470000	chr10	3790000	3800000	18	3.8518293175463e-09	3.56329594382938e-07	3430000	3530000	3760000	3830000	910	0.528571	UI_11659
chr10	3430000	3440000	chr10	3790000	3800000	15	2.29906789236029e-07	1.49049090442444e-05	3430000	3530000	3760000	3830000	910	0.528571	UI_11660
chr10	3500000	3510000	chr10	3760000	3770000	18	0.000248492	0.00716015	3430000	3530000	3760000	3830000	910	0.528571	UI_11661
chr10	33620000	33630000	chr10	33990000	34000000	48	4.05312136971572e-32	4.62881261996638e-29	33550000	33680000	33860000	34030000	836	0.239819	UI_11662
chr10	33620000	33630000	chr10	33940000	33950000	37	3.44955687983295e-24	2.07605673026823e-21	33550000	33680000	33860000	34030000	836	0.239819	UI_11663
chr10	33650000	33660000	chr10	33990000	34000000	31	5.12284616194553e-18	1.65512856331895e-15	33550000	33680000	33860000	34030000	836	0.239819	UI_11664
chr10	33620000	33630000	chr10	34020000	34030000	28	1.17289955559015e-16	3.24537875087581e-14	33550000	33680000	33860000	34030000	836	0.239819	UI_11665
chr10	33620000	33630000	chr10	33900000	33910000	28	8.22737643398327e-15	1.81665268431566e-12	33550000	33680000	33860000	34030000	836	0.239819	UI_11666
chr10	33560000	33570000	chr10	33990000	34000000	24	1.45346423716872e-11	2.03009546607398e-09	33550000	33680000	33860000	34030000	836	0.239819	UI_11667
chr10	33620000	33630000	chr10	33870000	33880000	27	6.63199150533754e-09	5.8739981492902e-07	33550000	33680000	33860000	34030000	836	0.239819	UI_11668
chr10	33590000	33600000	chr10	33990000	34000000	15	7.68361969880942e-07	4.43362238462997e-05	33550000	33680000	33860000	34030000	836	0.239819	UI_11669
chr10	33670000	33680000	chr10	34020000	34030000	13	2.21347552353891e-05	0.000882477	33550000	33680000	33860000	34030000	836	0.239819	UI_11670
chr10	76020000	76030000	chr10	76860000	76870000	23	2.21592388187011e-20	9.21091607287542e-18	75980000	76060000	76820000	76890000	486	0.660714	UI_11671
chr10	75990000	76000000	chr10	76860000	76870000	19	1.7379465519158e-15	4.17474559777793e-13	75980000	76060000	76820000	76890000	486	0.660714	UI_11672
chr10	76040000	76050000	chr10	76820000	76830000	16	3.19375283374121e-11	4.22430569902915e-09	75980000	76060000	76820000	76890000	486	0.660714	UI_11673
chr10	75990000	76000000	chr10	76820000	76830000	15	6.24351280210368e-11	7.88916179942591e-09	75980000	76060000	76820000	76890000	486	0.660714	UI_11674
chr10	76050000	76060000	chr10	76850000	76860000	10	3.55130131027334e-06	0.00017485	75980000	76060000	76820000	76890000	486	0.660714	UI_11675
chr10	76050000	76060000	chr10	76880000	76890000	8	0.000140065	0.00438363	75980000	76060000	76820000	76890000	486	0.660714	UI_11676
chr10	94840000	94850000	chr10	95050000	95060000	51	1.64656849074504e-38	2.9103178347874e-35	94810000	94900000	94980000	95120000	746	0.333333	UI_11677
chr10	94840000	94850000	chr10	95090000	95100000	26	6.82253031223035e-15	1.52155608693709e-12	94810000	94900000	94980000	95120000	746	0.333333	UI_11678
chr10	94870000	94880000	chr10	95050000	95060000	22	2.32524706765724e-12	3.65531231441021e-10	94810000	94900000	94980000	95120000	746	0.333333	UI_11679
chr10	94840000	94850000	chr10	95020000	95030000	20	3.20491263513398e-10	3.59671901425286e-08	94810000	94900000	94980000	95120000	746	0.333333	UI_11680
chr10	94840000	94850000	chr10	94990000	95000000	21	6.35330508294938e-08	4.63339679176676e-06	94810000	94900000	94980000	95120000	746	0.333333	UI_11681
chr10	94810000	94820000	chr10	95050000	95060000	19	7.88643136290665e-08	5.64071502370603e-06	94810000	94900000	94980000	95120000	746	0.333333	UI_11682
chr10	129710000	129720000	chr10	129790000	129800000	105	7.45089639786549e-48	2.26581229824714e-44	129680000	129750000	129770000	129900000	1535	0.43956	UI_11683
chr10	129710000	129720000	chr10	129860000	129870000	55	8.63340586738749e-29	7.68823985824466e-26	129680000	129750000	129770000	129900000	1535	0.43956	UI_11684
chr10	129740000	129750000	chr10	129770000	129780000	66	7.22358151705847e-12	1.05620877123782e-09	129680000	129750000	129770000	129900000	1535	0.43956	UI_11685
chr10	129700000	129710000	chr10	129890000	129900000	21	3.3293180102789e-09	3.11658690986859e-07	129680000	129750000	129770000	129900000	1535	0.43956	UI_11686
chr10	129700000	129710000	chr10	129820000	129830000	24	5.67332952706715e-07	3.37266257411591e-05	129680000	129750000	129770000	129900000	1535	0.43956	UI_11687
chr10	129680000	129690000	chr10	129860000	129870000	19	7.77860137038332e-06	0.000351158	129680000	129750000	129770000	129900000	1535	0.43956	UI_11688
chr10	21560000	21570000	chr10	21780000	21790000	39	1.02580365605761e-25	7.06175755649138e-23	21550000	21640000	21740000	21830000	956	0.493827	UI_11689
chr10	21620000	21630000	chr10	21810000	21820000	53	1.24208819952982e-23	7.09558109878312e-21	21550000	21640000	21740000	21830000	956	0.493827	UI_11690
chr10	21570000	21580000	chr10	21810000	21820000	47	3.25059761809941e-21	1.47306049016413e-18	21550000	21640000	21740000	21830000	956	0.493827	UI_11691
chr10	21620000	21630000	chr10	21780000	21790000	46	3.66836600045413e-21	1.65285441857897e-18	21550000	21640000	21740000	21830000	956	0.493827	UI_11692
chr10	21620000	21630000	chr10	21750000	21760000	29	7.38371249337638e-09	6.48257456679248e-07	21550000	21640000	21740000	21830000	956	0.493827	UI_11693
chr10	93350000	93360000	chr10	93370000	93380000	240	1.50157291179577e-48	4.77537334588063e-45	93240000	93380000	93350000	93430000	1902	0.383929	UI_11694
chr10	93250000	93260000	chr10	93390000	93400000	52	5.77999142679805e-23	3.10128944304071e-20	93240000	93380000	93350000	93430000	1902	0.383929	UI_11695
chr10	93270000	93280000	chr10	93350000	93360000	42	1.34076960055611e-13	2.51707240483041e-11	93240000	93380000	93350000	93430000	1902	0.383929	UI_11696
chr10	93320000	93330000	chr10	93370000	93380000	50	5.08912258893326e-13	8.8125308050856e-11	93240000	93380000	93350000	93430000	1902	0.383929	UI_11697
chr10	93290000	93300000	chr10	93390000	93400000	33	4.05523437626163e-06	0.000196803	93240000	93380000	93350000	93430000	1902	0.383929	UI_11698
chr10	93350000	93360000	chr10	93410000	93420000	36	4.44974251456571e-05	0.00162535	93240000	93380000	93350000	93430000	1902	0.383929	UI_11699
chr10	4280000	4290000	chr10	4550000	4560000	70	6.73384729275322e-40	1.29835325433081e-36	4280000	4330000	4470000	4670000	1031	0.38	UI_11700
chr10	4280000	4290000	chr10	4580000	4590000	52	2.25888023536926e-26	1.64796129909104e-23	4280000	4330000	4470000	4670000	1031	0.38	UI_11701
chr10	4280000	4290000	chr10	4510000	4520000	49	1.09531931389385e-20	4.69919710257802e-18	4280000	4330000	4470000	4670000	1031	0.38	UI_11702
chr10	4320000	4330000	chr10	4550000	4560000	41	1.18825978156011e-18	4.12342697305712e-16	4280000	4330000	4470000	4670000	1031	0.38	UI_11703
chr10	4320000	4330000	chr10	4580000	4590000	33	5.41583441046782e-14	1.07356786417081e-11	4280000	4330000	4470000	4670000	1031	0.38	UI_11704
chr10	4280000	4290000	chr10	4470000	4480000	34	1.71576176576339e-08	1.40393148001738e-06	4280000	4330000	4470000	4670000	1031	0.38	UI_11705
chr10	4280000	4290000	chr10	4640000	4650000	16	2.61956735005349e-06	0.000133207	4280000	4330000	4470000	4670000	1031	0.38	UI_11706
chr10	4280000	4290000	chr10	4610000	4620000	19	8.51081240334562e-05	0.00285341	4280000	4330000	4470000	4670000	1031	0.38	UI_11707
chr10	64340000	64350000	chr10	64840000	64850000	39	1.59318222079934e-33	2.02151594243575e-30	64310000	64360000	64830000	64940000	565	0.636364	UI_11708
chr10	64350000	64360000	chr10	64910000	64920000	29	3.00269801202779e-21	1.36639457527529e-18	64310000	64360000	64830000	64940000	565	0.636364	UI_11709
chr10	64320000	64330000	chr10	64910000	64920000	21	3.62703870391809e-12	5.54200279859722e-10	64310000	64360000	64830000	64940000	565	0.636364	UI_11710
chr10	64320000	64330000	chr10	64880000	64890000	15	2.70827831888762e-08	2.12980069590473e-06	64310000	64360000	64830000	64940000	565	0.636364	UI_11711
chr10	64350000	64360000	chr10	64870000	64880000	14	3.25433045408135e-08	2.51838733131978e-06	64310000	64360000	64830000	64940000	565	0.636364	UI_11712
chr10	92670000	92680000	chr10	93000000	93010000	22	9.76853969686395e-15	2.13657155047727e-12	92630000	92710000	92970000	93060000	457	0.486111	UI_11713
chr10	92700000	92710000	chr10	93000000	93010000	22	1.5854205748632e-13	2.94718700950757e-11	92630000	92710000	92970000	93060000	457	0.486111	UI_11714
chr10	92640000	92650000	chr10	93000000	93010000	16	8.15920646150652e-10	8.52913280710404e-08	92630000	92710000	92970000	93060000	457	0.486111	UI_11715
chr10	92670000	92680000	chr10	93040000	93050000	14	3.50043003756802e-08	2.69138483456431e-06	92630000	92710000	92970000	93060000	457	0.486111	UI_11716
chr10	92640000	92650000	chr10	93040000	93050000	11	4.10967379136705e-06	0.000199155	92630000	92710000	92970000	93060000	457	0.486111	UI_11717
chr10	92670000	92680000	chr10	92970000	92980000	15	1.63862122790003e-05	0.000677929	92630000	92710000	92970000	93060000	457	0.486111	UI_11718
chr10	3260000	3270000	chr10	4700000	4710000	20	2.77745961455477e-16	7.34864020501126e-14	3210000	3300000	4680000	4770000	373	0.432099	UI_11719
chr10	3230000	3240000	chr10	4720000	4730000	12	1.5167780752059e-08	1.25421965193991e-06	3210000	3300000	4680000	4770000	373	0.432099	UI_11720
chr10	3260000	3270000	chr10	4760000	4770000	12	2.48987956617175e-08	1.97264270672931e-06	3210000	3300000	4680000	4770000	373	0.432099	UI_11721
chr10	3290000	3300000	chr10	4700000	4710000	12	4.42245454710416e-08	3.33205909387473e-06	3210000	3300000	4680000	4770000	373	0.432099	UI_11722
chr10	3270000	3280000	chr10	4730000	4740000	10	2.0575196802477e-06	0.000107279	3210000	3300000	4680000	4770000	373	0.432099	UI_11723
chr10	3230000	3240000	chr10	4690000	4700000	9	7.67206355944382e-06	0.000346915	3210000	3300000	4680000	4770000	373	0.432099	UI_11724
chr10	79280000	79290000	chr10	79390000	79400000	52	8.42937589540667e-23	4.45269052472111e-20	79200000	79300000	79340000	79410000	972	0.514286	UI_11725
chr10	79280000	79290000	chr10	79340000	79350000	65	3.48845901900089e-15	8.07062000544372e-13	79200000	79300000	79340000	79410000	972	0.514286	UI_11726
chr10	79230000	79240000	chr10	79390000	79400000	26	2.29826730568732e-11	3.10872328425836e-09	79200000	79300000	79340000	79410000	972	0.514286	UI_11727
chr10	79250000	79260000	chr10	79350000	79360000	26	4.73771684421134e-07	2.866346295135e-05	79200000	79300000	79340000	79410000	972	0.514286	UI_11728
chr10	79200000	79210000	chr10	79390000	79400000	14	4.39090225603207e-05	0.00160666	79200000	79300000	79340000	79410000	972	0.514286	UI_11729
chr10	3260000	3270000	chr10	4280000	4290000	53	5.03515329288551e-55	2.26078213743816e-51	3210000	3320000	4280000	4340000	558	0.5	UI_11730
chr10	3230000	3240000	chr10	4280000	4290000	31	1.24313774250316e-27	1.00777472718586e-24	3210000	3320000	4280000	4340000	558	0.5	UI_11731
chr10	3260000	3270000	chr10	4320000	4330000	21	4.68033996439748e-16	1.20398886226922e-13	3210000	3320000	4280000	4340000	558	0.5	UI_11732
chr10	3290000	3300000	chr10	4280000	4290000	19	3.87796248588494e-13	6.82870009978877e-11	3210000	3320000	4280000	4340000	558	0.5	UI_11733
chr10	3230000	3240000	chr10	4310000	4320000	11	2.79883055287064e-07	1.7813070404836e-05	3210000	3320000	4280000	4340000	558	0.5	UI_11734
chr10	3290000	3300000	chr10	4320000	4330000	10	1.12035245904246e-05	0.000484839	3210000	3320000	4280000	4340000	558	0.5	UI_11735
chr10	3280000	3290000	chr10	3500000	3510000	53	3.48662210425904e-32	3.99978795495574e-29	3230000	3300000	3460000	3530000	798	0.693878	UI_11736
chr10	3240000	3250000	chr10	3510000	3520000	30	1.75653364811769e-16	4.75822640454034e-14	3230000	3300000	3460000	3530000	798	0.693878	UI_11737
chr10	3230000	3240000	chr10	3480000	3490000	14	1.11547439883931e-05	0.00048297	3230000	3300000	3460000	3530000	798	0.693878	UI_11738
chr10	3290000	3300000	chr10	3460000	3470000	17	1.17484255048971e-05	0.000505574	3230000	3300000	3460000	3530000	798	0.693878	UI_11739
chr10	3500000	3510000	chr10	4280000	4290000	59	8.41641637292345e-57	4.11591315647154e-53	3440000	3610000	4270000	4330000	547	0.372549	UI_11740
chr10	3560000	3570000	chr10	4280000	4290000	26	7.3833949315832e-18	2.34239080259879e-15	3440000	3610000	4270000	4330000	547	0.372549	UI_11741
chr10	3590000	3600000	chr10	4280000	4290000	21	5.89461674062578e-13	1.01161649414429e-10	3440000	3610000	4270000	4330000	547	0.372549	UI_11742
chr10	3500000	3510000	chr10	4320000	4330000	18	2.63445893064342e-11	3.52954332262304e-09	3440000	3610000	4270000	4330000	547	0.372549	UI_11743
chr10	3470000	3480000	chr10	4280000	4290000	12	1.38273768926327e-06	7.5135487270753e-05	3440000	3610000	4270000	4330000	547	0.372549	UI_11744
chr10	3530000	3540000	chr10	4280000	4290000	13	3.72052092911996e-06	0.000182259	3440000	3610000	4270000	4330000	547	0.372549	UI_11745
chr10	3440000	3450000	chr10	4280000	4290000	10	9.76547191944612e-05	0.00321386	3440000	3610000	4270000	4330000	547	0.372549	UI_11746
chr10	15470000	15480000	chr10	15760000	15770000	42	2.15788592652257e-35	3.10534999199923e-32	15450000	15510000	15700000	15840000	718	0.416667	UI_11747
chr10	15500000	15510000	chr10	15760000	15770000	40	4.66939017225653e-26	3.31915000846692e-23	15450000	15510000	15700000	15840000	718	0.416667	UI_11748
chr10	15500000	15510000	chr10	15730000	15740000	24	9.25701840766117e-09	7.97613767166711e-07	15450000	15510000	15700000	15840000	718	0.416667	UI_11749
chr10	15480000	15490000	chr10	15800000	15810000	16	2.67935697494222e-07	1.71234015311571e-05	15450000	15510000	15700000	15840000	718	0.416667	UI_11750
chr10	15470000	15480000	chr10	15830000	15840000	13	4.93687078616031e-07	2.97451874259252e-05	15450000	15510000	15700000	15840000	718	0.416667	UI_11751
chr10	15470000	15480000	chr10	15730000	15740000	14	2.08578386090685e-05	0.000837786	15450000	15510000	15700000	15840000	718	0.416667	UI_11752
chr10	15500000	15510000	chr10	15700000	15710000	18	0.000123058	0.00392288	15450000	15510000	15700000	15840000	718	0.416667	UI_11753
chr10	99220000	99230000	chr10	99300000	99310000	74	9.7264454962798e-27	7.32319658791537e-24	99200000	99280000	99290000	99360000	1512	0.625	UI_11754
chr10	99250000	99260000	chr10	99300000	99310000	87	1.74910927920101e-24	1.08133090103184e-21	99200000	99280000	99290000	99360000	1512	0.625	UI_11755
chr10	99220000	99230000	chr10	99330000	99340000	39	7.91182407926765e-14	1.5323298569684e-11	99200000	99280000	99290000	99360000	1512	0.625	UI_11756
chr10	99250000	99260000	chr10	99330000	99340000	28	2.75490083436603e-05	0.00106906	99200000	99280000	99290000	99360000	1512	0.625	UI_11757
chr10	31020000	31030000	chr10	31790000	31800000	22	2.53197026767999e-17	7.56293847727296e-15	31010000	31080000	31740000	31850000	407	0.467532	UI_11758
chr10	31060000	31070000	chr10	31820000	31830000	15	3.02973853098829e-09	2.85846636414495e-07	31010000	31080000	31740000	31850000	407	0.467532	UI_11759
chr10	31020000	31030000	chr10	31760000	31770000	14	8.24178063630543e-09	7.17139986914177e-07	31010000	31080000	31740000	31850000	407	0.467532	UI_11760
chr10	31060000	31070000	chr10	31790000	31800000	13	2.2584840176891e-08	1.80467664543101e-06	31010000	31080000	31740000	31850000	407	0.467532	UI_11761
chr10	31020000	31030000	chr10	31830000	31840000	13	2.00031157355396e-07	1.31407559597738e-05	31010000	31080000	31740000	31850000	407	0.467532	UI_11762
chr10	44310000	44320000	chr10	44340000	44350000	101	5.20338773471331e-19	1.87737836269774e-16	44290000	44410000	44330000	44440000	1462	0.280303	UI_11763
chr10	44400000	44410000	chr10	44420000	44430000	86	9.78901543116217e-16	2.42366839703992e-13	44290000	44410000	44330000	44440000	1462	0.280303	UI_11764
chr10	44310000	44320000	chr10	44420000	44430000	48	3.75644552447615e-13	6.62770645565717e-11	44290000	44410000	44330000	44440000	1462	0.280303	UI_11765
chr10	44310000	44320000	chr10	44380000	44390000	51	1.77740770782587e-10	2.08199782589381e-08	44290000	44410000	44330000	44440000	1462	0.280303	UI_11766
chr10	44350000	44360000	chr10	44420000	44430000	40	3.42303105630629e-07	2.13762996943534e-05	44290000	44410000	44330000	44440000	1462	0.280303	UI_11767
chr10	52830000	52840000	chr10	53180000	53190000	49	6.68085867260733e-41	1.3672585650828e-37	52750000	52870000	53140000	53200000	595	0.5	UI_11768
chr10	52750000	52760000	chr10	53180000	53190000	37	1.18975862435212e-25	8.14848432756741e-23	52750000	52870000	53140000	53200000	595	0.5	UI_11769
chr10	52830000	52840000	chr10	53140000	53150000	27	2.04636679327002e-16	5.50209785034725e-14	52750000	52870000	53140000	53200000	595	0.5	UI_11770
chr10	52780000	52790000	chr10	53180000	53190000	23	1.70095500490151e-14	3.60230616060722e-12	52750000	52870000	53140000	53200000	595	0.5	UI_11771
chr10	52860000	52870000	chr10	53140000	53150000	23	8.0777855168882e-12	1.17195905262325e-09	52750000	52870000	53140000	53200000	595	0.5	UI_11772
chr10	52760000	52770000	chr10	53150000	53160000	18	4.12034839776313e-11	5.35798689484128e-09	52750000	52870000	53140000	53200000	595	0.5	UI_11773
chr10	91180000	91190000	chr10	91310000	91320000	91	1.29053600178336e-57	6.53527675722792e-54	91170000	91260000	91260000	91350000	1797	0.395062	UI_11774
chr10	91180000	91190000	chr10	91270000	91280000	122	5.6592430614824e-46	1.54443934504621e-42	91170000	91260000	91260000	91350000	1797	0.395062	UI_11775
chr10	91240000	91250000	chr10	91270000	91280000	162	4.23296468596795e-35	5.95923198451404e-32	91170000	91260000	91260000	91350000	1797	0.395062	UI_11776
chr10	91210000	91220000	chr10	91270000	91280000	68	4.01203080294667e-15	9.20584400824112e-13	91170000	91260000	91260000	91350000	1797	0.395062	UI_11777
chr10	91210000	91220000	chr10	91310000	91320000	36	5.7994036686478e-14	1.14525046130134e-11	91170000	91260000	91260000	91350000	1797	0.395062	UI_11778
chr10	91240000	91250000	chr10	91310000	91320000	45	2.04310800035085e-12	3.2395948878932e-10	91170000	91260000	91260000	91350000	1797	0.395062	UI_11779
chr10	91180000	91190000	chr10	91340000	91350000	24	8.08275962319081e-07	4.64109911279647e-05	91170000	91260000	91260000	91350000	1797	0.395062	UI_11780
chr10	650000	660000	chr10	700000	710000	85	3.73206148901729e-22	1.85988721586208e-19	560000	690000	640000	710000	1344	0.428571	UI_11781
chr10	650000	660000	chr10	670000	680000	92	6.86035802477567e-13	1.16592313893878e-10	560000	690000	640000	710000	1344	0.428571	UI_11782
chr10	620000	630000	chr10	640000	650000	75	2.33617689239904e-11	3.1570864631464e-09	560000	690000	640000	710000	1344	0.428571	UI_11783
chr10	610000	620000	chr10	700000	710000	34	2.75110621693164e-11	3.67610621943443e-09	560000	690000	640000	710000	1344	0.428571	UI_11784
chr10	580000	590000	chr10	700000	710000	26	4.27040251146801e-08	3.22740977065204e-06	560000	690000	640000	710000	1344	0.428571	UI_11785
chr10	680000	690000	chr10	700000	710000	56	2.04686459591937e-07	1.34178157398688e-05	560000	690000	640000	710000	1344	0.428571	UI_11786
chr10	620000	630000	chr10	670000	680000	27	5.10446327976896e-05	0.00183157	560000	690000	640000	710000	1344	0.428571	UI_11787
chr10	27840000	27850000	chr10	28030000	28040000	44	2.57547710987096e-21	1.18092907490387e-18	27790000	27870000	27930000	28040000	798	0.397727	UI_11788
chr10	27840000	27850000	chr10	27940000	27950000	39	1.57318478413336e-16	4.28718387965375e-14	27790000	27870000	27930000	28040000	798	0.397727	UI_11789
chr10	27840000	27850000	chr10	28000000	28010000	28	1.67154434322187e-10	1.96680318786139e-08	27790000	27870000	27930000	28040000	798	0.397727	UI_11790
chr10	27790000	27800000	chr10	28030000	28040000	27	3.365677819763e-09	3.14778568308777e-07	27790000	27870000	27930000	28040000	798	0.397727	UI_11791
chr10	27840000	27850000	chr10	27970000	27980000	20	2.60772114541982e-06	0.000132656	27790000	27870000	27930000	28040000	798	0.397727	UI_11792
chr10	27790000	27800000	chr10	28000000	28010000	19	2.49276967572985e-05	0.000979337	27790000	27870000	27930000	28040000	798	0.397727	UI_11793
chr10	79970000	79980000	chr10	80730000	80740000	23	2.55952383886779e-17	7.64139897688456e-15	79940000	80040000	80680000	80760000	396	0.3875	UI_11794
chr10	80010000	80020000	chr10	80730000	80740000	25	1.43833587449288e-16	3.93685209762552e-14	79940000	80040000	80680000	80760000	396	0.3875	UI_11795
chr10	80010000	80020000	chr10	80690000	80700000	16	3.96749644346478e-09	3.6611151552384e-07	79940000	80040000	80680000	80760000	396	0.3875	UI_11796
chr10	79970000	79980000	chr10	80680000	80690000	11	5.58606486586294e-07	3.32590655025614e-05	79940000	80040000	80680000	80760000	396	0.3875	UI_11797
chr10	79940000	79950000	chr10	80690000	80700000	9	0.000248381	0.00715734	79940000	80040000	80680000	80760000	396	0.3875	UI_11798
chr10	3890000	3900000	chr10	4550000	4560000	26	9.00854356314124e-18	2.83301252248783e-15	3880000	3960000	4540000	4610000	453	0.535714	UI_11799
chr10	3920000	3930000	chr10	4570000	4580000	27	1.25847845834509e-17	3.89310837077938e-15	3880000	3960000	4540000	4610000	453	0.535714	UI_11800
chr10	3950000	3960000	chr10	4570000	4580000	15	4.76232463228341e-08	3.56480130613856e-06	3880000	3960000	4540000	4610000	453	0.535714	UI_11801
chr10	3890000	3900000	chr10	4580000	4590000	15	6.56555017603882e-08	4.77340750257402e-06	3880000	3960000	4540000	4610000	453	0.535714	UI_11802
chr10	3930000	3940000	chr10	4600000	4610000	11	0.000110951	0.00358863	3880000	3960000	4540000	4610000	453	0.535714	UI_11803
chr10	3930000	3940000	chr10	4540000	4550000	10	0.000153086	0.00473125	3880000	3960000	4540000	4610000	453	0.535714	UI_11804
chr10	31320000	31330000	chr10	31600000	31610000	59	8.41526447381574e-40	1.61064246551447e-36	31290000	31450000	31580000	31650000	825	0.294643	UI_11805
chr10	31420000	31430000	chr10	31600000	31610000	62	3.50479191122049e-31	3.75369039802843e-28	31290000	31450000	31580000	31650000	825	0.294643	UI_11806
chr10	31360000	31370000	chr10	31600000	31610000	37	4.71920214859813e-19	1.7100687339328e-16	31290000	31450000	31580000	31650000	825	0.294643	UI_11807
chr10	31290000	31300000	chr10	31600000	31610000	28	2.60590248890369e-14	5.38790893404985e-12	31290000	31450000	31580000	31650000	825	0.294643	UI_11808
chr10	31390000	31400000	chr10	31600000	31610000	20	4.35869682044005e-08	3.28849251474057e-06	31290000	31450000	31580000	31650000	825	0.294643	UI_11809
chr10	31320000	31330000	chr10	31640000	31650000	15	1.22104902504085e-06	6.72177294231341e-05	31290000	31450000	31580000	31650000	825	0.294643	UI_11810
chr10	63550000	63560000	chr10	63800000	63810000	34	7.27251739144748e-13	1.23158616696259e-10	63500000	63570000	63730000	63830000	612	0.485714	UI_11811
chr10	63520000	63530000	chr10	63790000	63800000	28	5.11733037461818e-12	7.65261378617793e-10	63500000	63570000	63730000	63830000	612	0.485714	UI_11812
chr10	63520000	63530000	chr10	63750000	63760000	18	1.12511280249573e-05	0.000486651	63500000	63570000	63730000	63830000	612	0.485714	UI_11813
chr10	63520000	63530000	chr10	63820000	63830000	15	2.9880075110473e-05	0.00114769	63500000	63570000	63730000	63830000	612	0.485714	UI_11814
chr10	71090000	71100000	chr10	71140000	71150000	151	6.09543958812352e-53	2.45081860190189e-49	71060000	71130000	71090000	71170000	2824	0.535714	UI_11815
chr10	71090000	71100000	chr10	71110000	71120000	299	1.71478185607777e-49	5.78180545183827e-46	71060000	71130000	71090000	71170000	2824	0.535714	UI_11816
chr10	71120000	71130000	chr10	71140000	71150000	96	4.84777435961391e-08	3.62290673625791e-06	71060000	71130000	71090000	71170000	2824	0.535714	UI_11817
chr10	71060000	71070000	chr10	71160000	71170000	24	0.000220531	0.00646556	71060000	71130000	71090000	71170000	2824	0.535714	UI_11818
chr10	75540000	75550000	chr10	75570000	75580000	128	4.98972295441247e-29	4.52675759010854e-26	75530000	75620000	75560000	75670000	1705	0.333333	UI_11819
chr10	75570000	75580000	chr10	75590000	75600000	126	1.57544839809444e-28	1.3766087904203e-25	75530000	75620000	75560000	75670000	1705	0.333333	UI_11820
chr10	75600000	75610000	chr10	75630000	75640000	66	5.04761285679528e-16	1.29379973380714e-13	75530000	75620000	75560000	75670000	1705	0.333333	UI_11821
chr10	75570000	75580000	chr10	75620000	75630000	59	4.68443061433876e-14	9.36603438690247e-12	75530000	75620000	75560000	75670000	1705	0.333333	UI_11822
chr10	75540000	75550000	chr10	75600000	75610000	46	1.76211926392234e-07	1.17107864364399e-05	75530000	75620000	75560000	75670000	1705	0.333333	UI_11823
chr10	75600000	75610000	chr10	75660000	75670000	45	2.92107060149356e-05	0.00112516	75530000	75620000	75560000	75670000	1705	0.333333	UI_11824
chr10	78930000	78940000	chr10	79280000	79290000	23	2.86950428797987e-13	5.14127986777047e-11	78910000	78960000	79200000	79300000	481	0.6	UI_11825
chr10	78920000	78930000	chr10	79210000	79220000	20	2.90166007387125e-09	2.74678741530383e-07	78910000	78960000	79200000	79300000	481	0.6	UI_11826
chr10	78950000	78960000	chr10	79240000	79250000	16	6.42911640227813e-08	4.68367100997798e-06	78910000	78960000	79200000	79300000	481	0.6	UI_11827
chr10	78920000	78930000	chr10	79240000	79250000	16	1.07502238107536e-07	7.48081358133203e-06	78910000	78960000	79200000	79300000	481	0.6	UI_11828
chr10	78950000	78960000	chr10	79210000	79220000	16	1.37614895361607e-06	7.48166190864509e-05	78910000	78960000	79200000	79300000	481	0.6	UI_11829
chr10	100230000	100240000	chr10	101120000	101130000	21	7.46060303653965e-16	1.87218284137761e-13	100150000	100290000	101090000	101150000	387	0.392857	UI_11830
chr10	100150000	100160000	chr10	101120000	101130000	17	9.73543390029734e-12	1.39562689406095e-09	100150000	100290000	101090000	101150000	387	0.392857	UI_11831
chr10	100200000	100210000	chr10	101130000	101140000	16	4.06402547331989e-11	5.29053537124502e-09	100150000	100290000	101090000	101150000	387	0.392857	UI_11832
chr10	100200000	100210000	chr10	101100000	101110000	13	7.45587294313134e-08	5.35949911530224e-06	100150000	100290000	101090000	101150000	387	0.392857	UI_11833
chr10	100270000	100280000	chr10	101120000	101130000	11	1.73514786333841e-06	9.2077428170099e-05	100150000	100290000	101090000	101150000	387	0.392857	UI_11834
chr10	69850000	69860000	chr10	69890000	69900000	264	3.1777099228314e-78	3.91545555193416e-74	69800000	69870000	69890000	69970000	2402	0.535714	UI_11835
chr10	69840000	69850000	chr10	69960000	69970000	35	5.07270202462964e-13	8.78484093690894e-11	69800000	69870000	69890000	69970000	2402	0.535714	UI_11836
chr10	69830000	69840000	chr10	69920000	69930000	54	8.83843127621295e-12	1.27496618258581e-09	69800000	69870000	69890000	69970000	2402	0.535714	UI_11837
chr10	69800000	69810000	chr10	69910000	69920000	25	3.01193669372162e-05	0.0011557	69800000	69870000	69890000	69970000	2402	0.535714	UI_11838
chr10	69860000	69870000	chr10	69930000	69940000	30	3.28913473046774e-05	0.00124784	69800000	69870000	69890000	69970000	2402	0.535714	UI_11839
chr10	73730000	73740000	chr10	73800000	73810000	57	2.43307561952627e-22	1.23216829583976e-19	73710000	73780000	73740000	73810000	1692	0.591837	UI_11840
chr10	73730000	73740000	chr10	73750000	73760000	123	1.581186290216e-20	6.6673471605039e-18	73710000	73780000	73740000	73810000	1692	0.591837	UI_11841
chr10	73760000	73770000	chr10	73790000	73800000	62	8.58240846091297e-11	1.06074299886425e-08	73710000	73780000	73740000	73810000	1692	0.591837	UI_11842
chr10	97020000	97030000	chr10	97060000	97070000	96	8.95363498794259e-17	2.51261193905499e-14	96960000	97050000	97020000	97070000	1855	0.644444	UI_11843
chr10	97010000	97020000	chr10	97030000	97040000	121	1.85158290302057e-12	2.95496562314437e-10	96960000	97050000	97020000	97070000	1855	0.644444	UI_11844
chr10	96990000	97000000	chr10	97060000	97070000	46	2.83013819752394e-11	3.77440174652889e-09	96960000	97050000	97020000	97070000	1855	0.644444	UI_11845
chr10	96970000	96980000	chr10	97020000	97030000	68	1.05856147417796e-10	1.28843712745042e-08	96960000	97050000	97020000	97070000	1855	0.644444	UI_11846
chr10	17060000	17070000	chr10	17160000	17170000	100	9.04413389009894e-29	8.04395572105091e-26	16970000	17080000	17150000	17200000	1116	0.509091	UI_11847
chr10	17030000	17040000	chr10	17160000	17170000	57	1.1167127253006e-15	2.74631163551211e-13	16970000	17080000	17150000	17200000	1116	0.509091	UI_11848
chr10	17000000	17010000	chr10	17160000	17170000	30	1.84241772187821e-08	1.49865948946911e-06	16970000	17080000	17150000	17200000	1116	0.509091	UI_11849
chr10	17060000	17070000	chr10	17190000	17200000	52	5.28802050815046e-07	3.16482033733046e-05	16970000	17080000	17150000	17200000	1116	0.509091	UI_11850
chr10	16970000	16980000	chr10	17160000	17170000	16	8.27162385982974e-05	0.002784	16970000	17080000	17150000	17200000	1116	0.509091	UI_11851
chr10	33500000	33510000	chr10	33560000	33570000	128	1.93174135443025e-26	1.41839256111111e-23	33500000	33570000	33520000	33600000	2744	0.5	UI_11852
chr10	33500000	33510000	chr10	33520000	33530000	213	2.57549126947516e-26	1.87141260354204e-23	33500000	33570000	33520000	33600000	2744	0.5	UI_11853
chr10	33550000	33560000	chr10	33570000	33580000	135	7.00124565798283e-15	1.55947031252873e-12	33500000	33570000	33520000	33600000	2744	0.5	UI_11854
chr10	33520000	33530000	chr10	33590000	33600000	49	2.85459806315758e-08	2.23485962055027e-06	33500000	33570000	33520000	33600000	2744	0.5	UI_11855
chr10	64970000	64980000	chr10	65280000	65290000	39	4.56235384877198e-20	1.83599199072425e-17	64920000	65050000	65240000	65330000	509	0.299145	UI_11856
chr10	64980000	64990000	chr10	65310000	65320000	26	1.20221180098279e-12	1.97309363654984e-10	64920000	65050000	65240000	65330000	509	0.299145	UI_11857
chr10	65020000	65030000	chr10	65310000	65320000	23	4.45124414571107e-10	4.87076138248137e-08	64920000	65050000	65240000	65330000	509	0.299145	UI_11858
chr10	64960000	64970000	chr10	65240000	65250000	16	6.0207179550897e-08	4.4123983977864e-06	64920000	65050000	65240000	65330000	509	0.299145	UI_11859
chr10	64940000	64950000	chr10	65280000	65290000	20	7.48228124703415e-08	5.37732565209885e-06	64920000	65050000	65240000	65330000	509	0.299145	UI_11860
chr10	64950000	64960000	chr10	65310000	65320000	14	8.41848881363615e-07	4.8132894699553e-05	64920000	65050000	65240000	65330000	509	0.299145	UI_11861
chr10	64920000	64930000	chr10	65310000	65320000	14	4.072140426289e-05	0.0015041	64920000	65050000	65240000	65330000	509	0.299145	UI_11862
chr10	105370000	105380000	chr10	105440000	105450000	172	3.19499286064182e-36	4.84763770511225e-33	105330000	105440000	105390000	105470000	2903	0.340909	UI_11863
chr10	105400000	105410000	chr10	105430000	105440000	207	4.77632274949728e-30	4.69820595359021e-27	105330000	105440000	105390000	105470000	2903	0.340909	UI_11864
chr10	105370000	105380000	chr10	105400000	105410000	146	3.96916644132595e-25	2.59861151974834e-22	105330000	105440000	105390000	105470000	2903	0.340909	UI_11865
chr10	105340000	105350000	chr10	105430000	105440000	48	2.58519916354307e-13	4.66376818897685e-11	105330000	105440000	105390000	105470000	2903	0.340909	UI_11866
chr10	105430000	105440000	chr10	105450000	105460000	100	0.000212465	0.00626427	105330000	105440000	105390000	105470000	2903	0.340909	UI_11867
chr10	80840000	80850000	chr10	80860000	80870000	280	2.13402337313894e-35	3.0726638432608e-32	80820000	80900000	80850000	80920000	3595	0.482143	UI_11868
chr10	80830000	80840000	chr10	80910000	80920000	129	4.61060727888701e-33	5.65625577794776e-30	80820000	80900000	80850000	80920000	3595	0.482143	UI_11869
chr10	80860000	80870000	chr10	80890000	80900000	195	1.76378313506764e-24	1.08977261699871e-21	80820000	80900000	80850000	80920000	3595	0.482143	UI_11870
chr10	80890000	80900000	chr10	80910000	80920000	304	8.6328696192758e-23	4.55635735450697e-20	80820000	80900000	80850000	80920000	3595	0.482143	UI_11871
chr10	25010000	25020000	chr10	25150000	25160000	42	2.73966259274764e-18	9.12212031113664e-16	24950000	25020000	25150000	25220000	664	0.612245	UI_11872
chr10	25000000	25010000	chr10	25210000	25220000	31	3.16439874909703e-14	6.46811958148796e-12	24950000	25020000	25150000	25220000	664	0.612245	UI_11873
chr10	25010000	25020000	chr10	25180000	25190000	34	2.67252972997752e-13	4.81141366122227e-11	24950000	25020000	25150000	25220000	664	0.612245	UI_11874
chr10	24950000	24960000	chr10	25150000	25160000	20	1.20961484111019e-08	1.0191218719761e-06	24950000	25020000	25150000	25220000	664	0.612245	UI_11875
chr10	24980000	24990000	chr10	25160000	25170000	17	2.97594492809862e-05	0.00114363	24950000	25020000	25150000	25220000	664	0.612245	UI_11876
chr10	33620000	33630000	chr10	34560000	34570000	37	6.60760504259274e-36	9.80703197871172e-33	33610000	33630000	34440000	34630000	515	0.684211	UI_11877
chr10	33620000	33630000	chr10	34440000	34450000	34	8.75278669166738e-31	9.08948044923717e-28	33610000	33630000	34440000	34630000	515	0.684211	UI_11878
chr10	33620000	33630000	chr10	34470000	34480000	32	3.78364979770698e-29	3.46551214988793e-26	33610000	33630000	34440000	34630000	515	0.684211	UI_11879
chr10	33620000	33630000	chr10	34610000	34620000	21	7.44253855471209e-17	2.10925936613698e-14	33610000	33630000	34440000	34630000	515	0.684211	UI_11880
chr10	33620000	33630000	chr10	34530000	34540000	21	1.75709460440445e-16	4.75962541204506e-14	33610000	33630000	34440000	34630000	515	0.684211	UI_11881
chr10	33620000	33630000	chr10	34500000	34510000	16	2.15489519059384e-10	2.49005733884069e-08	33610000	33630000	34440000	34630000	515	0.684211	UI_11882
chr10	80910000	80920000	chr10	80930000	80940000	344	1.45453186989954e-46	4.10136264910552e-43	80820000	80920000	80930000	80960000	2411	0.866667	UI_11883
chr10	80860000	80870000	chr10	80930000	80940000	113	2.63502442033447e-25	1.75272339073807e-22	80820000	80920000	80930000	80960000	2411	0.866667	UI_11884
chr10	80830000	80840000	chr10	80950000	80960000	62	6.13323374180735e-24	3.60953006024504e-21	80820000	80920000	80930000	80960000	2411	0.866667	UI_11885
chr10	89800000	89810000	chr10	89910000	89920000	72	1.24222139698526e-25	8.49202397113303e-23	89670000	89840000	89890000	89930000	838	0.382353	UI_11886
chr10	89760000	89770000	chr10	89910000	89920000	46	1.05223887458021e-18	3.67377525829065e-16	89670000	89840000	89890000	89930000	838	0.382353	UI_11887
chr10	89690000	89700000	chr10	89910000	89920000	35	1.29815091948195e-17	4.0099201033438e-15	89670000	89840000	89890000	89930000	838	0.382353	UI_11888
chr10	89720000	89730000	chr10	89910000	89920000	36	8.31593733865548e-17	2.3428174848706e-14	89670000	89840000	89890000	89930000	838	0.382353	UI_11889
chr10	89830000	89840000	chr10	89910000	89920000	32	8.88428436984801e-08	6.28908894175471e-06	89670000	89840000	89890000	89930000	838	0.382353	UI_11890
chr10	3260000	3270000	chr10	4810000	4820000	34	8.61624397061732e-35	1.18676382819981e-31	3220000	3340000	4800000	4830000	344	0.694444	UI_11891
chr10	3220000	3230000	chr10	4800000	4810000	18	2.16970545201678e-14	4.53469075462786e-12	3220000	3340000	4800000	4830000	344	0.694444	UI_11892
chr10	3290000	3300000	chr10	4800000	4810000	14	3.19724542549581e-10	3.58898064105994e-08	3220000	3340000	4800000	4830000	344	0.694444	UI_11893
chr10	3330000	3340000	chr10	4810000	4820000	11	3.17341992259526e-07	1.99568830705265e-05	3220000	3340000	4800000	4830000	344	0.694444	UI_11894
chr10	64190000	64200000	chr10	64910000	64920000	21	1.97515634626221e-14	4.14973418657248e-12	64180000	64240000	64840000	64930000	311	0.481481	UI_11895
chr10	64210000	64220000	chr10	64860000	64870000	19	8.55225851715981e-13	1.4332613969333e-10	64180000	64240000	64840000	64930000	311	0.481481	UI_11896
chr10	64220000	64230000	chr10	64890000	64900000	15	8.7922089643533e-09	7.60905205723329e-07	64180000	64240000	64840000	64930000	311	0.481481	UI_11897
chr10	64180000	64190000	chr10	64870000	64880000	11	1.35374700995279e-06	7.37174888543667e-05	64180000	64240000	64840000	64930000	311	0.481481	UI_11898
chr10	32340000	32350000	chr10	32430000	32440000	73	3.34820247223137e-25	2.20747141729378e-22	32310000	32380000	32390000	32480000	811	0.396825	UI_11899
chr10	32340000	32350000	chr10	32470000	32480000	35	5.91255102026126e-08	4.33956794381444e-06	32310000	32380000	32390000	32480000	811	0.396825	UI_11900
chr10	32340000	32350000	chr10	32400000	32410000	33	4.46347896683758e-07	2.71590167141964e-05	32310000	32380000	32390000	32480000	811	0.396825	UI_11901
chr10	32310000	32320000	chr10	32430000	32440000	19	5.5870891891227e-05	0.00198124	32310000	32380000	32390000	32480000	811	0.396825	UI_11902
chr10	32370000	32380000	chr10	32430000	32440000	40	0.000325315	0.00900336	32310000	32380000	32390000	32480000	811	0.396825	UI_11903
chr10	69850000	69860000	chr10	70090000	70100000	48	4.9733967202402e-20	1.99293118573266e-17	69780000	69880000	70050000	70100000	580	0.48	UI_11904
chr10	69840000	69850000	chr10	70060000	70070000	30	1.89478248910647e-10	2.20927585373793e-08	69780000	69880000	70050000	70100000	580	0.48	UI_11905
chr10	69790000	69800000	chr10	70090000	70100000	20	2.54469924199898e-09	2.43523976426495e-07	69780000	69880000	70050000	70100000	580	0.48	UI_11906
chr10	69820000	69830000	chr10	70090000	70100000	24	4.47569627229269e-07	2.72256109633827e-05	69780000	69880000	70050000	70100000	580	0.48	UI_11907
chr10	103600000	103610000	chr10	103770000	103780000	32	9.3260612528499e-15	2.04451746775233e-12	103570000	103610000	103720000	103840000	450	0.5625	UI_11908
chr10	103590000	103600000	chr10	103820000	103830000	19	1.34716152142689e-10	1.61087219608492e-08	103570000	103610000	103720000	103840000	450	0.5625	UI_11909
chr10	103590000	103600000	chr10	103730000	103740000	18	2.11948530996908e-07	1.38478633688217e-05	103570000	103610000	103720000	103840000	450	0.5625	UI_11910
chr10	103570000	103580000	chr10	103760000	103770000	19	6.15214989683284e-06	0.000285202	103570000	103610000	103720000	103840000	450	0.5625	UI_11911
chr10	6150000	6160000	chr10	6440000	6450000	35	2.87509943739898e-24	1.7444649117879e-21	6110000	6210000	6420000	6460000	442	0.575	UI_11912
chr10	6180000	6190000	chr10	6440000	6450000	39	6.92057655177023e-24	4.04861374906189e-21	6110000	6210000	6420000	6460000	442	0.575	UI_11913
chr10	6120000	6130000	chr10	6450000	6460000	12	1.13498812987936e-05	0.000490389	6110000	6210000	6420000	6460000	442	0.575	UI_11914
chr10	28950000	28960000	chr10	29440000	29450000	29	6.08396727949986e-23	3.25719960437619e-20	28920000	28980000	29380000	29460000	341	0.479167	UI_11915
chr10	28960000	28970000	chr10	29390000	29400000	19	3.30476785043847e-14	6.74073816735191e-12	28920000	28980000	29380000	29460000	341	0.479167	UI_11916
chr10	28930000	28940000	chr10	29410000	29420000	13	1.55480948320814e-07	1.04534655448604e-05	28920000	28980000	29380000	29460000	341	0.479167	UI_11917
chr10	28920000	28930000	chr10	29440000	29450000	11	2.1486232857728e-05	0.000859791	28920000	28980000	29380000	29460000	341	0.479167	UI_11918
chr10	31900000	31910000	chr10	32050000	32060000	37	1.08614983409172e-16	3.0171313940529e-14	31880000	31950000	32010000	32060000	599	0.657143	UI_11919
chr10	31930000	31940000	chr10	32020000	32030000	31	1.21200284543247e-08	1.0210051194787e-06	31880000	31950000	32010000	32060000	599	0.657143	UI_11920
chr10	31890000	31900000	chr10	32020000	32030000	28	9.49296460546533e-07	5.36392396729539e-05	31880000	31950000	32010000	32060000	599	0.657143	UI_11921
chr10	31940000	31950000	chr10	32050000	32060000	21	0.000305643	0.0085382	31880000	31950000	32010000	32060000	599	0.657143	UI_11922
chr10	33620000	33630000	chr10	34200000	34210000	22	3.82704611514062e-15	8.80670362832385e-13	33610000	33630000	34150000	34370000	358	0.522727	UI_11923
chr10	33620000	33630000	chr10	34170000	34180000	22	1.29588276918676e-12	2.11640311944183e-10	33610000	33630000	34150000	34370000	358	0.522727	UI_11924
chr10	33620000	33630000	chr10	34330000	34340000	20	2.14456153223204e-12	3.38905618543769e-10	33610000	33630000	34150000	34370000	358	0.522727	UI_11925
chr10	33620000	33630000	chr10	34240000	34250000	18	8.7326023895751e-12	1.26082246023161e-09	33610000	33630000	34150000	34370000	358	0.522727	UI_11926
chr10	33620000	33630000	chr10	34270000	34280000	16	5.04795381948226e-09	4.57062963803386e-07	33610000	33630000	34150000	34370000	358	0.522727	UI_11927
chr10	33620000	33630000	chr10	34300000	34310000	16	5.11573373270653e-09	4.62671257082079e-07	33610000	33630000	34150000	34370000	358	0.522727	UI_11928
chr10	33620000	33630000	chr10	34360000	34370000	12	1.65909119816043e-06	8.84736025529112e-05	33610000	33630000	34150000	34370000	358	0.522727	UI_11929
chr10	60270000	60280000	chr10	60380000	60390000	72	1.22269499971105e-24	7.67200547107634e-22	60260000	60320000	60380000	60440000	908	0.638889	UI_11930
chr10	60300000	60310000	chr10	60400000	60410000	57	3.32754342058622e-17	9.81810009397428e-15	60260000	60320000	60380000	60440000	908	0.638889	UI_11931
chr10	60270000	60280000	chr10	60420000	60430000	51	1.24303596926696e-16	3.42922833044003e-14	60260000	60320000	60380000	60440000	908	0.638889	UI_11932
chr10	75640000	75650000	chr10	75690000	75700000	95	1.47716688826756e-36	2.29163822783961e-33	75640000	75690000	75660000	75740000	1772	0.575	UI_11933
chr10	75670000	75680000	chr10	75690000	75700000	113	3.01462197990067e-18	9.98974456700798e-16	75640000	75690000	75660000	75740000	1772	0.575	UI_11934
chr10	75640000	75650000	chr10	75660000	75670000	128	2.62775296334393e-11	3.52130881527502e-09	75640000	75690000	75660000	75740000	1772	0.575	UI_11935
chr10	75660000	75670000	chr10	75720000	75730000	48	8.90175045934327e-09	7.69588168003842e-07	75640000	75690000	75660000	75740000	1772	0.575	UI_11936
chr10	79600000	79610000	chr10	79670000	79680000	41	1.29606895838627e-13	2.43833320441907e-11	79590000	79670000	79630000	79710000	789	0.375	UI_11937
chr10	79640000	79650000	chr10	79670000	79680000	53	1.09169444578134e-09	1.11683691738178e-07	79590000	79670000	79630000	79710000	789	0.375	UI_11938
chr10	79620000	79630000	chr10	79640000	79650000	55	8.64731816222024e-08	6.13500289114153e-06	79590000	79670000	79630000	79710000	789	0.375	UI_11939
chr10	79610000	79620000	chr10	79700000	79710000	19	3.84009805606587e-05	0.00142879	79590000	79670000	79630000	79710000	789	0.375	UI_11940
chr10	80530000	80540000	chr10	80840000	80850000	31	6.86110628690576e-14	1.34060529164438e-11	80500000	80590000	80820000	80880000	472	0.481481	UI_11941
chr10	80560000	80570000	chr10	80870000	80880000	29	3.79707518616816e-12	5.78577749152309e-10	80500000	80590000	80820000	80880000	472	0.481481	UI_11942
chr10	80560000	80570000	chr10	80840000	80850000	32	1.16736937778353e-11	1.65371483786695e-09	80500000	80590000	80820000	80880000	472	0.481481	UI_11943
chr10	80500000	80510000	chr10	80830000	80840000	15	1.8198353560028e-06	9.61006267855507e-05	80500000	80590000	80820000	80880000	472	0.481481	UI_11944
chr10	108180000	108190000	chr10	108330000	108340000	65	7.94800091370529e-29	7.10033718912757e-26	108140000	108220000	108300000	108340000	727	0.71875	UI_11945
chr10	108150000	108160000	chr10	108330000	108340000	42	2.01178990893522e-21	9.32295121275903e-19	108140000	108220000	108300000	108340000	727	0.71875	UI_11946
chr10	108210000	108220000	chr10	108330000	108340000	34	2.46573957007311e-12	3.86129827212586e-10	108140000	108220000	108300000	108340000	727	0.71875	UI_11947
chr10	108190000	108200000	chr10	108300000	108310000	21	2.13100432440808e-06	0.000110704	108140000	108220000	108300000	108340000	727	0.71875	UI_11948
chr10	108160000	108170000	chr10	108300000	108310000	14	8.81881620559672e-05	0.00294228	108140000	108220000	108300000	108340000	727	0.71875	UI_11949
chr10	134270000	134280000	chr10	134350000	134360000	77	3.72920663445494e-39	6.87901110366277e-36	134260000	134340000	134320000	134370000	1573	0.575	UI_11950
chr10	134300000	134310000	chr10	134330000	134340000	112	6.92563137919936e-29	6.20878615332224e-26	134260000	134340000	134320000	134370000	1573	0.575	UI_11951
chr10	134330000	134340000	chr10	134350000	134360000	139	4.28068578586862e-12	6.47416012752702e-10	134260000	134340000	134320000	134370000	1573	0.575	UI_11952
chr10	134270000	134280000	chr10	134320000	134330000	40	9.48054669809353e-11	1.16329265388e-08	134260000	134340000	134320000	134370000	1573	0.575	UI_11953
chr10	3500000	3510000	chr10	4800000	4810000	24	2.39894706343329e-20	9.9357748760074e-18	3470000	3590000	4790000	4830000	306	0.458333	UI_11954
chr10	3580000	3590000	chr10	4810000	4820000	21	7.1313428709173e-17	2.02551954841148e-14	3470000	3590000	4790000	4830000	306	0.458333	UI_11955
chr10	3550000	3560000	chr10	4800000	4810000	10	2.92921409590529e-06	0.000147231	3470000	3590000	4790000	4830000	306	0.458333	UI_11956
chr10	3470000	3480000	chr10	4800000	4810000	8	7.88681622286339e-05	0.00267141	3470000	3590000	4790000	4830000	306	0.458333	UI_11957
chr10	52120000	52130000	chr10	52380000	52390000	33	3.25987425602557e-21	1.47695144736785e-18	52120000	52200000	52310000	52400000	439	0.388889	UI_11958
chr10	52170000	52180000	chr10	52310000	52320000	43	5.55380329158766e-21	2.45835946766394e-18	52120000	52200000	52310000	52400000	439	0.388889	UI_11959
chr10	52170000	52180000	chr10	52380000	52390000	36	1.5779510457228e-19	6.00906456883933e-17	52120000	52200000	52310000	52400000	439	0.388889	UI_11960
chr10	52170000	52180000	chr10	52350000	52360000	18	1.16254403649731e-07	8.03215056261258e-06	52120000	52200000	52310000	52400000	439	0.388889	UI_11961
chr10	60270000	60280000	chr10	60530000	60540000	37	3.80296221661473e-20	1.54176623388787e-17	60260000	60310000	60450000	60570000	464	0.383333	UI_11962
chr10	60270000	60280000	chr10	60470000	60480000	26	4.94952210636541e-11	6.35814288833135e-09	60260000	60310000	60450000	60570000	464	0.383333	UI_11963
chr10	60300000	60310000	chr10	60540000	60550000	22	3.09304544013031e-10	3.48063519139006e-08	60260000	60310000	60450000	60570000	464	0.383333	UI_11964
chr10	60300000	60310000	chr10	60510000	60520000	22	3.51373460865496e-08	2.70079888474656e-06	60260000	60310000	60450000	60570000	464	0.383333	UI_11965
chr10	60270000	60280000	chr10	60500000	60510000	16	5.43407200554038e-06	0.00025536	60260000	60310000	60450000	60570000	464	0.383333	UI_11966
chr10	60270000	60280000	chr10	60560000	60570000	14	8.01548725048832e-06	0.000360632	60260000	60310000	60450000	60570000	464	0.383333	UI_11967
chr10	76870000	76880000	chr10	76970000	76980000	63	7.73052114259834e-17	2.18652985136662e-14	76860000	76920000	76930000	77000000	825	0.52381	UI_11968
chr10	76900000	76910000	chr10	76970000	76980000	43	9.88328325584549e-09	8.4679250124962e-07	76860000	76920000	76930000	77000000	825	0.52381	UI_11969
chr10	76870000	76880000	chr10	76940000	76950000	40	2.2630376954983e-08	1.80796412960425e-06	76860000	76920000	76930000	77000000	825	0.52381	UI_11970
chr10	76900000	76910000	chr10	76930000	76940000	28	0.000107542	0.00349305	76860000	76920000	76930000	77000000	825	0.52381	UI_11971
chr10	80300000	80310000	chr10	80840000	80850000	29	7.94437835662056e-19	2.81187718691909e-16	80270000	80350000	80810000	80880000	315	0.428571	UI_11972
chr10	80300000	80310000	chr10	80870000	80880000	17	4.8468310521975e-09	4.40257607675917e-07	80270000	80350000	80810000	80880000	315	0.428571	UI_11973
chr10	80330000	80340000	chr10	80840000	80850000	16	1.6042523446601e-06	8.58346953497271e-05	80270000	80350000	80810000	80880000	315	0.428571	UI_11974
chr10	80300000	80310000	chr10	80810000	80820000	13	4.84473895346631e-06	0.000230564	80270000	80350000	80810000	80880000	315	0.428571	UI_11975
chr10	80340000	80350000	chr10	80870000	80880000	13	2.94585221742314e-05	0.00113352	80270000	80350000	80810000	80880000	315	0.428571	UI_11976
chr10	80270000	80280000	chr10	80840000	80850000	10	0.000296834	0.00832768	80270000	80350000	80810000	80880000	315	0.428571	UI_11977
chr10	104260000	104270000	chr10	104340000	104350000	60	6.29647865087614e-30	6.13258557193773e-27	104250000	104290000	104330000	104410000	743	0.6875	UI_11978
chr10	104260000	104270000	chr10	104400000	104410000	36	1.93337787583454e-11	2.64706448397832e-09	104250000	104290000	104330000	104410000	743	0.6875	UI_11979
chr10	104270000	104280000	chr10	104370000	104380000	17	9.49919261808927e-05	0.00313795	104250000	104290000	104330000	104410000	743	0.6875	UI_11980
chr10	106050000	106060000	chr10	106100000	106110000	208	6.42189859507025e-58	3.30367051663466e-54	106010000	106090000	106070000	106120000	2328	0.55	UI_11981
chr10	106050000	106060000	chr10	106070000	106080000	189	9.70567807436756e-12	1.39156641037589e-09	106010000	106090000	106070000	106120000	2328	0.55	UI_11982
chr10	106010000	106020000	chr10	106100000	106110000	41	1.42855626807121e-06	7.73567533565542e-05	106010000	106090000	106070000	106120000	2328	0.55	UI_11983
chr10	106080000	106090000	chr10	106100000	106110000	114	0.000218409	0.00641294	106010000	106090000	106070000	106120000	2328	0.55	UI_11984
chr10	114860000	114870000	chr10	115230000	115240000	32	2.39613834420377e-17	7.17745742250513e-15	114810000	114870000	115230000	115310000	383	0.5	UI_11985
chr10	114850000	114860000	chr10	115280000	115290000	19	4.33953951222175e-11	5.62427674691805e-09	114810000	114870000	115230000	115310000	383	0.5	UI_11986
chr10	114830000	114840000	chr10	115230000	115240000	21	2.17127413026702e-09	2.10505731556222e-07	114810000	114870000	115230000	115310000	383	0.5	UI_11987
chr10	116230000	116240000	chr10	116450000	116460000	28	3.62587609885763e-15	8.36970809746215e-13	116230000	116340000	116440000	116480000	481	0.522727	UI_11988
chr10	116300000	116310000	chr10	116450000	116460000	33	1.97349032029158e-13	3.61839443459054e-11	116230000	116340000	116440000	116480000	481	0.522727	UI_11989
chr10	116330000	116340000	chr10	116450000	116460000	34	3.02993664308531e-11	4.0215554165922e-09	116230000	116340000	116440000	116480000	481	0.522727	UI_11990
chr10	116270000	116280000	chr10	116460000	116470000	16	1.47987043700756e-06	7.98326870114246e-05	116230000	116340000	116440000	116480000	481	0.522727	UI_11991
chr10	3270000	3280000	chr10	3580000	3590000	30	1.30419906795879e-16	3.58807288850392e-14	3230000	3300000	3550000	3600000	418	0.6	UI_11992
chr10	3240000	3250000	chr10	3580000	3590000	18	3.24810026816309e-08	2.51391165892959e-06	3230000	3300000	3550000	3600000	418	0.6	UI_11993
chr10	3260000	3270000	chr10	3550000	3560000	13	0.000131018	0.00414082	3230000	3300000	3550000	3600000	418	0.6	UI_11994
chr10	13700000	13710000	chr10	13810000	13820000	56	3.85955660750236e-26	2.76462539421166e-23	13620000	13730000	13790000	13840000	632	0.381818	UI_11995
chr10	13670000	13680000	chr10	13810000	13820000	49	8.05297129974629e-21	3.5042685801062e-18	13620000	13730000	13790000	13840000	632	0.381818	UI_11996
chr10	13620000	13630000	chr10	13810000	13820000	19	2.49252246396291e-07	1.60379480356803e-05	13620000	13730000	13790000	13840000	632	0.381818	UI_11997
chr10	13850000	13860000	chr10	13920000	13930000	48	7.05507471079295e-11	8.83985537439735e-09	13850000	13920000	13880000	13940000	1210	0.5	UI_11998
chr10	13900000	13910000	chr10	13930000	13940000	91	1.04069358133857e-10	1.26832011710884e-08	13850000	13920000	13880000	13940000	1210	0.5	UI_11999
chr10	13870000	13880000	chr10	13890000	13900000	74	5.73314028877562e-09	5.13658209884856e-07	13850000	13920000	13880000	13940000	1210	0.5	UI_12000
chr10	44310000	44320000	chr10	44800000	44810000	23	8.17800315771996e-15	1.80642207373878e-12	44290000	44370000	44770000	44840000	318	0.464286	UI_12001
chr10	44350000	44360000	chr10	44780000	44790000	19	1.7276014591243e-11	2.38431294716822e-09	44290000	44370000	44770000	44840000	318	0.464286	UI_12002
chr10	44350000	44360000	chr10	44830000	44840000	16	1.63248401832939e-09	1.61801695548838e-07	44290000	44370000	44770000	44840000	318	0.464286	UI_12003
chr10	44300000	44310000	chr10	44770000	44780000	10	2.55544787666854e-05	0.00100094	44290000	44370000	44770000	44840000	318	0.464286	UI_12004
chr10	44310000	44320000	chr10	44550000	44560000	32	3.88666597522372e-17	1.13802286285667e-14	44300000	44370000	44530000	44570000	362	0.75	UI_12005
chr10	44340000	44350000	chr10	44560000	44570000	16	1.21909626759588e-06	6.71216326633891e-05	44300000	44370000	44530000	44570000	362	0.75	UI_12006
chr10	44340000	44350000	chr10	44530000	44540000	13	4.71043182231107e-05	0.00170807	44300000	44370000	44530000	44570000	362	0.75	UI_12007
chr10	75280000	75290000	chr10	75400000	75410000	52	1.9022803949085e-22	9.72524666145999e-20	75250000	75360000	75400000	75430000	673	0.636364	UI_12008
chr10	75250000	75260000	chr10	75400000	75410000	38	1.49585654362109e-17	4.58697259629368e-15	75250000	75360000	75400000	75430000	673	0.636364	UI_12009
chr10	75320000	75330000	chr10	75400000	75410000	48	9.58773494675959e-12	1.37576272014496e-09	75250000	75360000	75400000	75430000	673	0.636364	UI_12010
chr10	75350000	75360000	chr10	75400000	75410000	42	8.75620649713535e-09	7.58053202263092e-07	75250000	75360000	75400000	75430000	673	0.636364	UI_12011
chr10	79170000	79180000	chr10	79250000	79260000	46	7.12331384091075e-16	1.79140958282828e-13	79150000	79190000	79200000	79310000	669	0.477273	UI_12012
chr10	79170000	79180000	chr10	79280000	79290000	45	3.92008293731027e-13	6.89809988134035e-11	79150000	79190000	79200000	79310000	669	0.477273	UI_12013
chr10	79170000	79180000	chr10	79210000	79220000	62	2.25834643142452e-11	3.05867052308831e-09	79150000	79190000	79200000	79310000	669	0.477273	UI_12014
chr10	89300000	89310000	chr10	89460000	89470000	67	1.45820188177134e-35	2.11904649518625e-32	89280000	89320000	89450000	89540000	513	0.583333	UI_12015
chr10	89300000	89310000	chr10	89520000	89530000	36	2.87758418209132e-20	1.18124885898311e-17	89280000	89320000	89450000	89540000	513	0.583333	UI_12016
chr10	89300000	89310000	chr10	89490000	89500000	38	2.18368883144232e-15	5.17939493629794e-13	89280000	89320000	89450000	89540000	513	0.583333	UI_12017
chr10	89430000	89440000	chr10	89450000	89460000	150	1.56987828018775e-32	1.84669140185571e-29	89410000	89440000	89450000	89540000	1065	0.777778	UI_12018
chr10	89410000	89420000	chr10	89490000	89500000	53	1.29396038967639e-14	2.78593435908928e-12	89410000	89440000	89450000	89540000	1065	0.777778	UI_12019
chr10	89410000	89420000	chr10	89530000	89540000	32	3.28674989236809e-14	6.70590526895425e-12	89410000	89440000	89450000	89540000	1065	0.777778	UI_12020
chr10	3580000	3590000	chr10	3800000	3810000	44	8.37477308571096e-23	4.42472156363432e-20	3550000	3600000	3770000	3830000	535	0.666667	UI_12021
chr10	3580000	3590000	chr10	3770000	3780000	18	2.34061350370784e-06	0.000120415	3550000	3600000	3770000	3830000	535	0.666667	UI_12022
chr10	3550000	3560000	chr10	3810000	3820000	14	0.00011129	0.00359817	3550000	3600000	3770000	3830000	535	0.666667	UI_12023
chr10	4380000	4390000	chr10	4700000	4710000	59	5.48175330751648e-36	8.18830928567844e-33	4370000	4430000	4680000	4730000	491	0.666667	UI_12024
chr10	4410000	4420000	chr10	4700000	4710000	42	3.81721816355348e-24	2.28908353354239e-21	4370000	4430000	4680000	4730000	491	0.666667	UI_12025
chr10	33290000	33300000	chr10	33410000	33420000	89	9.37008419941598e-30	8.99916147335095e-27	33220000	33310000	33400000	33450000	740	0.488889	UI_12026
chr10	33240000	33250000	chr10	33410000	33420000	55	1.53553809925056e-18	5.25800220402056e-16	33220000	33310000	33400000	33450000	740	0.488889	UI_12027
chr10	33290000	33300000	chr10	33440000	33450000	33	3.81863272153677e-11	4.99210787811711e-09	33220000	33310000	33400000	33450000	740	0.488889	UI_12028
chr10	70750000	70760000	chr10	70860000	70870000	54	7.67276258659769e-28	6.32995337695365e-25	70740000	70780000	70840000	70950000	613	0.454545	UI_12029
chr10	70750000	70760000	chr10	70900000	70910000	36	8.93424972171641e-10	9.27756349541809e-08	70740000	70780000	70840000	70950000	613	0.454545	UI_12030
chr10	70750000	70760000	chr10	70940000	70950000	26	2.35049979572349e-09	2.26353081650872e-07	70740000	70780000	70840000	70950000	613	0.454545	UI_12031
chr10	80090000	80100000	chr10	80840000	80850000	21	4.35462506835139e-14	8.74028151888485e-12	80050000	80110000	80820000	80880000	247	0.555556	UI_12032
chr10	80060000	80070000	chr10	80870000	80880000	14	1.26883966693943e-08	1.06507644261887e-06	80050000	80110000	80820000	80880000	247	0.555556	UI_12033
chr10	80060000	80070000	chr10	80820000	80830000	11	1.27657951949985e-06	6.99495229330243e-05	80050000	80110000	80820000	80880000	247	0.555556	UI_12034
chr10	80090000	80100000	chr10	80870000	80880000	10	5.41428560851796e-05	0.0019277	80050000	80110000	80820000	80880000	247	0.555556	UI_12035
chr10	88730000	88740000	chr10	88850000	88860000	57	4.75951740823864e-24	2.82972134738488e-21	88690000	88760000	88800000	88870000	586	0.469388	UI_12036
chr10	88730000	88740000	chr10	88810000	88820000	38	2.18306032272382e-11	2.96376009316021e-09	88690000	88760000	88800000	88870000	586	0.469388	UI_12037
chr10	88690000	88700000	chr10	88850000	88860000	24	1.48483739933237e-09	1.48229723040018e-07	88690000	88760000	88800000	88870000	586	0.469388	UI_12038
chr10	90710000	90720000	chr10	90730000	90740000	102	5.10602310328293e-18	1.64999230521149e-15	90670000	90740000	90720000	90770000	1215	0.571429	UI_12039
chr10	90700000	90710000	chr10	90760000	90770000	29	1.4327810321964e-07	9.70452906682416e-06	90670000	90740000	90720000	90770000	1215	0.571429	UI_12040
chr10	90680000	90690000	chr10	90730000	90740000	51	5.18162759081472e-06	0.000244748	90670000	90740000	90720000	90770000	1215	0.571429	UI_12041
chr10	105510000	105520000	chr10	105530000	105540000	105	1.60319180953769e-10	1.8926653147004e-08	105460000	105520000	105490000	105550000	1102	0.555556	UI_12042
chr10	105470000	105480000	chr10	105490000	105500000	88	4.68462045714284e-10	5.10680975878686e-08	105460000	105520000	105490000	105550000	1102	0.555556	UI_12043
chr10	105470000	105480000	chr10	105540000	105550000	35	1.20975731409188e-07	8.32736658158422e-06	105460000	105520000	105490000	105550000	1102	0.555556	UI_12044
chr10	650000	660000	chr10	720000	730000	72	3.18313632367296e-26	2.29609431989816e-23	600000	710000	720000	740000	809	0.863636	UI_12045
chr10	620000	630000	chr10	730000	740000	42	3.80256139309383e-18	1.24614070779808e-15	600000	710000	720000	740000	809	0.863636	UI_12046
chr10	700000	710000	chr10	730000	740000	79	2.95335245263845e-13	5.28186556596603e-11	600000	710000	720000	740000	809	0.863636	UI_12047
chr10	3820000	3830000	chr10	3920000	3930000	161	3.32849325891611e-43	7.782861369687e-40	3810000	3830000	3840000	3990000	2004	0.633333	UI_12048
chr10	3820000	3830000	chr10	3890000	3900000	194	4.40638798237766e-38	7.57670054184277e-35	3810000	3830000	3840000	3990000	2004	0.633333	UI_12049
chr10	3820000	3830000	chr10	3860000	3870000	218	2.973677619538e-20	1.21873059524484e-17	3810000	3830000	3840000	3990000	2004	0.633333	UI_12050
chr10	3820000	3830000	chr10	3960000	3970000	59	2.78414529558849e-18	9.26388725673078e-16	3810000	3830000	3840000	3990000	2004	0.633333	UI_12051
chr10	14030000	14040000	chr10	14050000	14060000	218	2.50489173067503e-18	8.37352250451557e-16	13980000	14040000	14000000	14070000	1962	0.452381	UI_12052
chr10	13990000	14000000	chr10	14030000	14040000	118	1.41995015165131e-13	2.65667397371367e-11	13980000	14040000	14000000	14070000	1962	0.452381	UI_12053
chr10	13990000	14000000	chr10	14060000	14070000	43	5.6166735865069e-06	0.000262976	13980000	14040000	14000000	14070000	1962	0.452381	UI_12054
chr10	13980000	13990000	chr10	14000000	14010000	87	2.37328646284738e-05	0.000938047	13980000	14040000	14000000	14070000	1962	0.452381	UI_12055
chr10	15240000	15250000	chr10	15410000	15420000	25	9.48176863890856e-10	9.80281553783342e-08	15230000	15300000	15390000	15430000	313	0.678571	UI_12056
chr10	15270000	15280000	chr10	15410000	15420000	22	1.25859029484083e-08	1.05701225624693e-06	15230000	15300000	15390000	15430000	313	0.678571	UI_12057
chr10	44880000	44890000	chr10	45360000	45370000	48	2.02967952325109e-47	6.01489930896327e-44	44860000	44910000	45290000	45380000	342	0.422222	UI_12058
chr10	44880000	44890000	chr10	45330000	45340000	20	2.89379656612074e-14	5.94750989808807e-12	44860000	44910000	45290000	45380000	342	0.422222	UI_12059
chr10	44880000	44890000	chr10	45290000	45300000	13	1.47349252446801e-05	0.000617453	44860000	44910000	45290000	45380000	342	0.422222	UI_12060
chr10	45060000	45070000	chr10	45350000	45360000	52	1.70982258998299e-36	2.6380332789027e-33	45050000	45080000	45270000	45380000	349	0.575758	UI_12061
chr10	45060000	45070000	chr10	45320000	45330000	23	1.94089073471074e-12	3.08800098791136e-10	45050000	45080000	45270000	45380000	349	0.575758	UI_12062
chr10	45060000	45070000	chr10	45290000	45300000	25	2.07105124413636e-08	1.66734133831914e-06	45050000	45080000	45270000	45380000	349	0.575758	UI_12063
chr10	50250000	50260000	chr10	50350000	50360000	38	9.52281785296151e-15	2.08547156586387e-12	50250000	50280000	50290000	50390000	533	0.633333	UI_12064
chr10	50260000	50270000	chr10	50290000	50300000	42	2.30251216175986e-10	2.6471914950781e-08	50250000	50280000	50290000	50390000	533	0.633333	UI_12065
chr10	50250000	50260000	chr10	50380000	50390000	23	1.90592485425584e-07	1.25757717179493e-05	50250000	50280000	50290000	50390000	533	0.633333	UI_12066
chr10	50260000	50270000	chr10	50320000	50330000	30	3.16917869621204e-06	0.000157976	50250000	50280000	50290000	50390000	533	0.633333	UI_12067
chr10	60400000	60410000	chr10	60470000	60480000	65	1.39368049805435e-18	4.7972877087113e-16	60380000	60440000	60450000	60520000	896	0.547619	UI_12068
chr10	60400000	60410000	chr10	60510000	60520000	66	8.88195639285581e-18	2.7948469010001e-15	60380000	60440000	60450000	60520000	896	0.547619	UI_12069
chr10	60430000	60440000	chr10	60450000	60460000	53	8.4557956840724e-05	0.0028373	60380000	60440000	60450000	60520000	896	0.547619	UI_12070
chr10	73720000	73730000	chr10	74080000	74090000	28	1.41397191115285e-14	3.02853222112157e-12	73710000	73770000	74050000	74100000	322	0.633333	UI_12071
chr10	73730000	73740000	chr10	74050000	74060000	20	5.17735235060373e-07	3.10510261396478e-05	73710000	73770000	74050000	74100000	322	0.633333	UI_12072
chr10	73750000	73760000	chr10	74080000	74090000	17	2.57997306701949e-06	0.000131397	73710000	73770000	74050000	74100000	322	0.633333	UI_12073
chr10	79800000	79810000	chr10	80930000	80940000	33	1.19763091039203e-29	1.14018769620432e-26	79780000	79840000	80930000	81000000	291	0.47619	UI_12074
chr10	79790000	79800000	chr10	80960000	80970000	11	7.70047839678141e-07	4.44243946166501e-05	79780000	79840000	80930000	81000000	291	0.47619	UI_12075
chr10	79790000	79800000	chr10	80990000	81000000	9	1.4955113781197e-05	0.000625567	79780000	79840000	80930000	81000000	291	0.47619	UI_12076
chr10	79830000	79840000	chr10	80950000	80960000	8	0.000178474	0.00539607	79780000	79840000	80930000	81000000	291	0.47619	UI_12077
chr10	95760000	95770000	chr10	96070000	96080000	42	6.98553281262501e-28	5.78486062273854e-25	95750000	95780000	96030000	96130000	356	0.633333	UI_12078
chr10	95750000	95760000	chr10	96110000	96120000	21	1.1246836576076e-11	1.59703197914236e-09	95750000	95780000	96030000	96130000	356	0.633333	UI_12079
chr10	95750000	95760000	chr10	96040000	96050000	13	1.9772461269404e-05	0.000799689	95750000	95780000	96030000	96130000	356	0.633333	UI_12080
chr10	99180000	99190000	chr10	99370000	99380000	29	3.11775983985476e-11	4.13043202550961e-09	99150000	99190000	99290000	99380000	465	0.527778	UI_12081
chr10	99180000	99190000	chr10	99330000	99340000	32	4.07791624818567e-10	4.49165969886101e-08	99150000	99190000	99290000	99380000	465	0.527778	UI_12082
chr10	99170000	99180000	chr10	99290000	99300000	32	1.28433401071973e-06	7.03261459346273e-05	99150000	99190000	99290000	99380000	465	0.527778	UI_12083
chr10	126690000	126700000	chr10	126730000	126740000	133	1.05047093509081e-27	8.56389003109766e-25	126670000	126740000	126710000	126760000	1732	0.542857	UI_12084
chr10	126720000	126730000	chr10	126740000	126750000	148	1.7453483527298e-11	2.4069734030098e-09	126670000	126740000	126710000	126760000	1732	0.542857	UI_12085
chr10	126910000	126920000	chr10	127380000	127390000	26	4.45356658801432e-17	1.29500722308437e-14	126870000	126970000	127370000	127410000	314	0.475	UI_12086
chr10	126950000	126960000	chr10	127380000	127390000	27	2.43554239835665e-16	6.48867821713608e-14	126870000	126970000	127370000	127410000	314	0.475	UI_12087
chr10	126870000	126880000	chr10	127380000	127390000	18	1.2171885682197e-09	1.2347685260738e-07	126870000	126970000	127370000	127410000	314	0.475	UI_12088
chr10	3260000	3270000	chr10	4110000	4120000	21	2.5784468124555e-15	6.0651297950346e-13	3220000	3290000	4090000	4150000	195	0.428571	UI_12089
chr10	3220000	3230000	chr10	4110000	4120000	10	2.49841291499868e-05	0.000981281	3220000	3290000	4090000	4150000	195	0.428571	UI_12090
chr10	3260000	3270000	chr10	4140000	4150000	9	0.000174864	0.00530204	3220000	3290000	4090000	4150000	195	0.428571	UI_12091
chr10	6150000	6160000	chr10	6240000	6250000	74	4.25053356990968e-24	2.53854074279417e-21	6120000	6210000	6220000	6280000	793	0.388889	UI_12092
chr10	6180000	6190000	chr10	6240000	6250000	92	5.4137382501995e-17	1.55873746160724e-14	6120000	6210000	6220000	6280000	793	0.388889	UI_12093
chr10	6150000	6160000	chr10	6270000	6280000	26	1.69589689983136e-07	1.13134248811536e-05	6120000	6210000	6220000	6280000	793	0.388889	UI_12094
chr10	6120000	6130000	chr10	6240000	6250000	25	4.50887949687511e-05	0.00164417	6120000	6210000	6220000	6280000	793	0.388889	UI_12095
chr10	13750000	13760000	chr10	13810000	13820000	87	4.61564855209793e-22	2.27741073797003e-19	13740000	13800000	13760000	13820000	1144	0.5	UI_12096
chr10	13750000	13760000	chr10	13780000	13790000	78	4.03929480362799e-11	5.26058214406707e-09	13740000	13800000	13760000	13820000	1144	0.5	UI_12097
chr10	13780000	13790000	chr10	13810000	13820000	60	1.62210341868368e-07	1.08612502752207e-05	13740000	13800000	13760000	13820000	1144	0.5	UI_12098
chr10	16870000	16880000	chr10	17460000	17470000	26	1.00641244030199e-17	3.14830914971762e-15	16860000	16900000	17460000	17570000	256	0.431818	UI_12099
chr10	16860000	16870000	chr10	17550000	17560000	20	9.26732290059672e-15	2.03209866532898e-12	16860000	16900000	17460000	17570000	256	0.431818	UI_12100
chr10	16880000	16890000	chr10	17490000	17500000	15	4.30369993971695e-10	4.72124266272064e-08	16860000	16900000	17460000	17570000	256	0.431818	UI_12101
chr10	16870000	16880000	chr10	17520000	17530000	12	1.28104388542918e-05	0.000545662	16860000	16900000	17460000	17570000	256	0.431818	UI_12102
chr10	28950000	28960000	chr10	29590000	29600000	28	4.10487320071083e-23	2.23421500864086e-20	28930000	28970000	29570000	29680000	205	0.409091	UI_12103
chr10	28960000	28970000	chr10	29630000	29640000	11	1.8208088042771e-06	9.61463353190314e-05	28930000	28970000	29570000	29680000	205	0.409091	UI_12104
chr10	28940000	28950000	chr10	29670000	29680000	10	6.5743812890451e-06	0.00030251	28930000	28970000	29570000	29680000	205	0.409091	UI_12105
chr10	28930000	28940000	chr10	29620000	29630000	9	1.39787562297123e-05	0.000589309	28930000	28970000	29570000	29680000	205	0.409091	UI_12106
chr10	44310000	44320000	chr10	45350000	45360000	23	1.69468700193131e-18	5.77614613971754e-16	44300000	44410000	45310000	45370000	213	0.30303	UI_12107
chr10	44350000	44360000	chr10	45350000	45360000	15	2.63630530665222e-10	3.00159030607629e-08	44300000	44410000	45310000	45370000	213	0.30303	UI_12108
chr10	44380000	44390000	chr10	45350000	45360000	14	1.67812468746615e-09	1.65976161001496e-07	44300000	44410000	45310000	45370000	213	0.30303	UI_12109
chr10	44310000	44320000	chr10	45320000	45330000	11	6.07822020788782e-07	3.5885869013826e-05	44300000	44410000	45310000	45370000	213	0.30303	UI_12110
chr10	60400000	60410000	chr10	60540000	60550000	65	1.99060488037095e-26	1.45950926027331e-23	60380000	60430000	60530000	60600000	584	0.514286	UI_12111
chr10	60400000	60410000	chr10	60570000	60580000	28	3.5463830112072e-10	3.94972157479318e-08	60380000	60430000	60530000	60600000	584	0.514286	UI_12112
chr10	64370000	64380000	chr10	64560000	64570000	60	1.97732347588912e-36	3.03978937390715e-33	64370000	64430000	64520000	64590000	453	0.452381	UI_12113
chr10	64410000	64420000	chr10	64560000	64570000	22	5.05220940117954e-08	3.76102350024238e-06	64370000	64430000	64520000	64590000	453	0.452381	UI_12114
chr10	64370000	64380000	chr10	64520000	64530000	19	2.38048655127552e-07	1.5381839503606e-05	64370000	64430000	64520000	64590000	453	0.452381	UI_12115
chr10	71570000	71580000	chr10	71590000	71600000	65	1.12281819035931e-12	1.8509145608233e-10	71560000	71610000	71580000	71640000	712	0.6	UI_12116
chr10	71560000	71570000	chr10	71620000	71630000	38	7.63096645182013e-10	8.01682632592492e-08	71560000	71610000	71580000	71640000	712	0.6	UI_12117
chr10	71600000	71610000	chr10	71620000	71630000	56	6.01144185831036e-09	5.36560856604455e-07	71560000	71610000	71580000	71640000	712	0.6	UI_12118
chr10	72970000	72980000	chr10	73000000	73010000	319	7.40607044055523e-74	7.66046394640754e-70	72970000	73010000	72990000	73080000	2121	0.527778	UI_12119
chr10	73000000	73010000	chr10	73020000	73030000	186	3.05445833700207e-24	1.84888546499922e-21	72970000	73010000	72990000	73080000	2121	0.527778	UI_12120
chr10	72970000	72980000	chr10	73030000	73040000	80	4.34587760405068e-22	2.15075232364397e-19	72970000	73010000	72990000	73080000	2121	0.527778	UI_12121
chr10	72970000	72980000	chr10	73070000	73080000	34	2.30292814651958e-06	0.00011867	72970000	73010000	72990000	73080000	2121	0.527778	UI_12122
chr10	74120000	74130000	chr10	74590000	74600000	29	5.19225658529785e-24	3.07656937661458e-21	74110000	74130000	74570000	74680000	283	0.818182	UI_12123
chr10	74110000	74120000	chr10	74630000	74640000	21	2.17106133232673e-13	3.95872037708354e-11	74110000	74130000	74570000	74680000	283	0.818182	UI_12124
chr10	74120000	74130000	chr10	74660000	74670000	11	1.08802723885898e-05	0.000472506	74110000	74130000	74570000	74680000	283	0.818182	UI_12125
chr10	80730000	80740000	chr10	80820000	80830000	84	4.55422017844042e-28	3.83498686200228e-25	80680000	80750000	80790000	80850000	751	0.452381	UI_12126
chr10	80730000	80740000	chr10	80790000	80800000	80	1.19136036773698e-20	5.09346180321806e-18	80680000	80750000	80790000	80850000	751	0.452381	UI_12127
chr10	80690000	80700000	chr10	80820000	80830000	30	5.42737049736507e-09	4.88538348696272e-07	80680000	80750000	80790000	80850000	751	0.452381	UI_12128
chr10	81910000	81920000	chr10	81960000	81970000	299	3.77651122590688e-109	1.32863280003306e-104	81890000	81950000	81930000	81990000	2020	0.5	UI_12129
chr10	81940000	81950000	chr10	81960000	81970000	198	5.42758733396713e-35	7.57918528290898e-32	81890000	81950000	81930000	81990000	2020	0.5	UI_12130
chr10	81910000	81920000	chr10	81930000	81940000	153	2.89574763670839e-20	1.18838567373431e-17	81890000	81950000	81930000	81990000	2020	0.5	UI_12131
chr10	82210000	82220000	chr10	82260000	82270000	111	1.56400503260537e-42	3.51635544094598e-39	82190000	82250000	82230000	82310000	851	0.375	UI_12132
chr10	82210000	82220000	chr10	82230000	82240000	74	1.32801979949016e-07	9.06042891176663e-06	82190000	82250000	82230000	82310000	851	0.375	UI_12133
chr10	82210000	82220000	chr10	82290000	82300000	21	3.6711905839716e-05	0.00137368	82190000	82250000	82230000	82310000	851	0.375	UI_12134
chr10	82240000	82250000	chr10	82260000	82270000	50	0.000340272	0.00935244	82190000	82250000	82230000	82310000	851	0.375	UI_12135
chr10	108160000	108170000	chr10	108360000	108370000	32	4.72612906192185e-17	1.37012802806714e-14	108150000	108220000	108350000	108390000	416	0.642857	UI_12136
chr10	108190000	108200000	chr10	108360000	108370000	36	5.84489218933108e-16	1.48661420419387e-13	108150000	108220000	108350000	108390000	416	0.642857	UI_12137
chr10	114710000	114720000	chr10	115230000	115240000	34	8.67448335697215e-24	5.02383124026396e-21	114700000	114760000	115210000	115310000	294	0.3	UI_12138
chr10	114710000	114720000	chr10	115280000	115290000	15	2.24760584922689e-08	1.79669572740634e-06	114700000	114760000	115210000	115310000	294	0.3	UI_12139
chr10	114750000	114760000	chr10	115250000	115260000	15	5.75528388459348e-06	0.000268746	114700000	114760000	115210000	115310000	294	0.3	UI_12140
chr10	114890000	114900000	chr10	115230000	115240000	40	1.24107952212336e-23	7.09019761486414e-21	114880000	114920000	115210000	115330000	366	0.395833	UI_12141
chr10	114890000	114900000	chr10	115280000	115290000	28	6.48219244674636e-18	2.07054813353203e-15	114880000	114920000	115210000	115330000	366	0.395833	UI_12142
chr10	114890000	114900000	chr10	115320000	115330000	11	3.5479151030779e-05	0.00133324	114880000	114920000	115210000	115330000	366	0.395833	UI_12143
chr10	123730000	123740000	chr10	123870000	123880000	33	1.54759256247465e-13	2.88142482836675e-11	123670000	123740000	123870000	123920000	394	0.571429	UI_12144
chr10	123690000	123700000	chr10	123870000	123880000	30	1.38687231518144e-12	2.25556757848933e-10	123670000	123740000	123870000	123920000	394	0.571429	UI_12145
chr10	123690000	123700000	chr10	123900000	123910000	27	2.37911008569869e-11	3.21121072887784e-09	123670000	123740000	123870000	123920000	394	0.571429	UI_12146
chr10	580000	590000	chr10	650000	660000	47	7.05257482375081e-13	1.19655605797907e-10	560000	610000	600000	680000	540	0.475	UI_12147
chr10	580000	590000	chr10	620000	630000	41	6.50035370513462e-09	5.76662250640777e-07	560000	610000	600000	680000	540	0.475	UI_12148
chr10	14620000	14630000	chr10	14690000	14700000	65	3.46490545266915e-16	9.06567502019093e-14	14610000	14650000	14690000	14750000	554	0.708333	UI_12149
chr10	14640000	14650000	chr10	14730000	14740000	32	4.06488081539276e-09	3.74351816280694e-07	14610000	14650000	14690000	14750000	554	0.708333	UI_12150
chr10	14610000	14620000	chr10	14720000	14730000	17	0.000211093	0.00622975	14610000	14650000	14690000	14750000	554	0.708333	UI_12151
chr10	17160000	17170000	chr10	17250000	17260000	91	1.03479384169176e-26	7.77120170665202e-24	17150000	17190000	17240000	17290000	896	0.85	UI_12152
chr10	17150000	17160000	chr10	17280000	17290000	21	1.30422928978856e-05	0.000554375	17150000	17190000	17240000	17290000	896	0.85	UI_12153
chr10	24930000	24940000	chr10	25240000	25250000	43	2.90869565317172e-21	1.32581828785902e-18	24880000	24960000	25240000	25310000	324	0.357143	UI_12154
chr10	24890000	24900000	chr10	25240000	25250000	25	2.34140281057574e-14	4.87334937829929e-12	24880000	24960000	25240000	25310000	324	0.357143	UI_12155
chr10	24920000	24930000	chr10	25270000	25280000	20	5.82578556930133e-13	1.00049422256685e-10	24880000	24960000	25240000	25310000	324	0.357143	UI_12156
chr10	24950000	24960000	chr10	25270000	25280000	16	5.66919504673285e-09	5.08406068424346e-07	24880000	24960000	25240000	25310000	324	0.357143	UI_12157
chr10	24930000	24940000	chr10	25300000	25310000	16	2.51499813157675e-07	1.6168364307718e-05	24880000	24960000	25240000	25310000	324	0.357143	UI_12158
chr10	29920000	29930000	chr10	30020000	30030000	65	4.2371333267041e-20	1.71016318488396e-17	29900000	29950000	29970000	30040000	751	0.485714	UI_12159
chr10	29920000	29930000	chr10	29990000	30000000	50	7.16639186072975e-14	1.39645435210991e-11	29900000	29950000	29970000	30040000	751	0.485714	UI_12160
chr10	31090000	31100000	chr10	31420000	31430000	39	9.33012136452321e-26	6.44703791022422e-23	31090000	31120000	31380000	31480000	370	0.566667	UI_12161
chr10	31100000	31110000	chr10	31380000	31390000	21	1.14329779111215e-06	6.33717270898824e-05	31090000	31120000	31380000	31480000	370	0.566667	UI_12162
chr10	31100000	31110000	chr10	31460000	31470000	14	1.29904596632568e-06	7.10455212558902e-05	31090000	31120000	31380000	31480000	370	0.566667	UI_12163
chr10	47010000	47020000	chr10	47050000	47060000	148	3.04002953568876e-46	8.42104086228217e-43	46990000	47040000	47040000	47090000	1026	0.68	UI_12164
chr10	47020000	47030000	chr10	47080000	47090000	42	2.64035163277476e-08	2.08100390224002e-06	46990000	47040000	47040000	47090000	1026	0.68	UI_12165
chr10	46990000	47000000	chr10	47080000	47090000	23	4.98102474835018e-07	2.99838558804212e-05	46990000	47040000	47040000	47090000	1026	0.68	UI_12166
chr10	72310000	72320000	chr10	72640000	72650000	32	2.20599490476826e-21	1.0183656309401e-18	72270000	72330000	72590000	72660000	313	0.404762	UI_12167
chr10	72310000	72320000	chr10	72600000	72610000	30	1.53751945387555e-15	3.72003325774706e-13	72270000	72330000	72590000	72660000	313	0.404762	UI_12168
chr10	72280000	72290000	chr10	72590000	72600000	16	7.48606251424139e-05	0.00255339	72270000	72330000	72590000	72660000	313	0.404762	UI_12169
chr10	72410000	72420000	chr10	72510000	72520000	84	5.32254975313077e-28	4.45357417370452e-25	72410000	72440000	72470000	72530000	1140	0.944444	UI_12170
chr10	72430000	72440000	chr10	72480000	72490000	73	2.25581241236374e-17	6.778574328491e-15	72410000	72440000	72470000	72530000	1140	0.944444	UI_12171
chr10	76030000	76040000	chr10	76980000	76990000	18	3.96238284957743e-12	6.02170713113572e-10	75980000	76050000	76940000	77000000	198	0.47619	UI_12172
chr10	75990000	76000000	chr10	76970000	76980000	15	3.55841422353966e-10	3.9619246679648e-08	75980000	76050000	76940000	77000000	198	0.47619	UI_12173
chr10	76040000	76050000	chr10	76940000	76950000	14	2.68484898051395e-09	2.55850967546277e-07	75980000	76050000	76940000	77000000	198	0.47619	UI_12174
chr10	80530000	80540000	chr10	80730000	80740000	56	3.18018403634895e-25	2.10006268587344e-22	80500000	80550000	80680000	80760000	483	0.425	UI_12175
chr10	80530000	80540000	chr10	80690000	80700000	40	2.39077836625931e-16	6.37618718293907e-14	80500000	80550000	80680000	80760000	483	0.425	UI_12176
chr10	80500000	80510000	chr10	80730000	80740000	32	3.66789794545884e-14	7.43406155226154e-12	80500000	80550000	80680000	80760000	483	0.425	UI_12177
chr10	86100000	86110000	chr10	86290000	86300000	29	5.3266824385953e-15	1.20390069673414e-12	86060000	86140000	86250000	86310000	322	0.375	UI_12178
chr10	86130000	86140000	chr10	86290000	86300000	26	4.2406580308038e-10	4.65762623952555e-08	86060000	86140000	86250000	86310000	322	0.375	UI_12179
chr10	86060000	86070000	chr10	86290000	86300000	17	1.52871274038844e-06	8.21934842676957e-05	86060000	86140000	86250000	86310000	322	0.375	UI_12180
chr10	86100000	86110000	chr10	86260000	86270000	12	0.000147622	0.00458573	86060000	86140000	86250000	86310000	322	0.375	UI_12181
chr10	89620000	89630000	chr10	90000000	90010000	31	1.71976472125049e-23	9.69644129543258e-21	89600000	89640000	89970000	90090000	256	0.375	UI_12182
chr10	89620000	89630000	chr10	90040000	90050000	20	4.35818287465379e-12	6.58503552382978e-10	89600000	89640000	89970000	90090000	256	0.375	UI_12183
chr10	89620000	89630000	chr10	89970000	89980000	19	1.39733088651574e-08	1.16343675680586e-06	89600000	89640000	89970000	90090000	256	0.375	UI_12184
chr10	89620000	89630000	chr10	90070000	90080000	13	3.15286282300818e-06	0.000157243	89600000	89640000	89970000	90090000	256	0.375	UI_12185
chr10	103630000	103640000	chr10	103760000	103770000	36	4.56759912712546e-14	9.14646288928229e-12	103630000	103660000	103720000	103830000	377	0.515152	UI_12186
chr10	103630000	103640000	chr10	103720000	103730000	30	1.34729361728386e-13	2.52856563275012e-11	103630000	103660000	103720000	103830000	377	0.515152	UI_12187
chr10	103630000	103640000	chr10	103820000	103830000	16	3.09961552739159e-07	1.95342096668516e-05	103630000	103660000	103720000	103830000	377	0.515152	UI_12188
chr10	103640000	103650000	chr10	103790000	103800000	22	1.03501429144437e-06	5.79699712992884e-05	103630000	103660000	103720000	103830000	377	0.515152	UI_12189
chr10	104670000	104680000	chr10	104810000	104820000	61	2.28534363169257e-40	4.52297246855231e-37	104660000	104730000	104790000	104850000	579	0.404762	UI_12190
chr10	104670000	104680000	chr10	104840000	104850000	33	5.80304744247742e-13	9.96925445281678e-11	104660000	104730000	104790000	104850000	579	0.404762	UI_12191
chr10	104700000	104710000	chr10	104800000	104810000	33	1.11480708547428e-06	6.19530665979024e-05	104660000	104730000	104790000	104850000	579	0.404762	UI_12192
chr10	116060000	116070000	chr10	116160000	116170000	70	5.36433370767945e-29	4.85466844381701e-26	116060000	116080000	116120000	116250000	619	0.653846	UI_12193
chr10	116070000	116080000	chr10	116130000	116140000	45	1.62837024075412e-14	3.45721087931448e-12	116060000	116080000	116120000	116250000	619	0.653846	UI_12194
chr10	116060000	116070000	chr10	116190000	116200000	39	1.15554828023949e-13	2.18863561866288e-11	116060000	116080000	116120000	116250000	619	0.653846	UI_12195
chr10	116060000	116070000	chr10	116230000	116240000	20	1.90643526267034e-07	1.25787515059745e-05	116060000	116080000	116120000	116250000	619	0.653846	UI_12196
chr10	126020000	126030000	chr10	126040000	126050000	188	8.54055880120444e-31	8.87684600145727e-28	125930000	126030000	126000000	126050000	1079	0.34	UI_12197
chr10	125980000	125990000	chr10	126020000	126030000	99	2.75966922801208e-21	1.2610611859302e-18	125930000	126030000	126000000	126050000	1079	0.34	UI_12198
chr10	125940000	125950000	chr10	126020000	126030000	45	9.54664622163526e-14	1.82872178395464e-11	125930000	126030000	126000000	126050000	1079	0.34	UI_12199
chr10	10630000	10640000	chr10	10870000	10880000	39	2.98085412049093e-21	1.35703177651042e-18	10610000	10660000	10820000	10880000	396	0.533333	UI_12200
chr10	10640000	10650000	chr10	10840000	10850000	22	6.90942654238693e-08	5.00054170702153e-06	10610000	10660000	10820000	10880000	396	0.533333	UI_12201
chr10	13670000	13680000	chr10	14100000	14110000	23	7.38370015796421e-12	1.0779849459554e-09	13630000	13730000	14080000	14130000	233	0.32	UI_12202
chr10	13700000	13710000	chr10	14100000	14110000	18	2.321884338983e-08	1.85082970884607e-06	13630000	13730000	14080000	14130000	233	0.32	UI_12203
chr10	13630000	13640000	chr10	14110000	14120000	11	0.000109622	0.00355176	13630000	13730000	14080000	14130000	233	0.32	UI_12204
chr10	33420000	33430000	chr10	33560000	33570000	53	3.99758965628219e-13	7.02581735947659e-11	33400000	33430000	33520000	33590000	568	0.761905	UI_12205
chr10	33420000	33430000	chr10	33520000	33530000	41	1.7922132444512e-05	0.000733511	33400000	33430000	33520000	33590000	568	0.761905	UI_12206
chr10	45200000	45210000	chr10	45350000	45360000	48	2.24326077200104e-19	8.41383825965418e-17	45190000	45230000	45300000	45370000	373	0.607143	UI_12207
chr10	45200000	45210000	chr10	45300000	45310000	23	1.83789003075294e-06	9.69559083738437e-05	45190000	45230000	45300000	45370000	373	0.607143	UI_12208
chr10	60330000	60340000	chr10	60380000	60390000	84	4.31163807561143e-13	7.54478252951787e-11	60330000	60370000	60380000	60430000	949	0.8	UI_12209
chr10	60330000	60340000	chr10	60420000	60430000	59	1.02758040532455e-11	1.46752516107517e-09	60330000	60370000	60380000	60430000	949	0.8	UI_12210
chr10	60360000	60370000	chr10	60380000	60390000	70	0.000133554	0.00420884	60330000	60370000	60380000	60430000	949	0.8	UI_12211
chr10	64350000	64360000	chr10	64560000	64570000	34	1.26631076202422e-17	3.91620489989303e-15	64310000	64360000	64540000	64590000	329	0.64	UI_12212
chr10	64320000	64330000	chr10	64570000	64580000	28	1.74422753324001e-13	3.22257004476534e-11	64310000	64360000	64540000	64590000	329	0.64	UI_12213
chr10	64320000	64330000	chr10	64540000	64550000	16	3.56657158609421e-05	0.00133936	64310000	64360000	64540000	64590000	329	0.64	UI_12214
chr10	65020000	65030000	chr10	65520000	65530000	23	5.3578612535429e-15	1.2104870753243e-12	64930000	65040000	65500000	65530000	232	0.515152	UI_12215
chr10	64970000	64980000	chr10	65520000	65530000	20	3.22954814620604e-11	4.26827305940818e-09	64930000	65040000	65500000	65530000	232	0.515152	UI_12216
chr10	64940000	64950000	chr10	65500000	65510000	16	8.16085839494242e-09	7.10647974283937e-07	64930000	65040000	65500000	65530000	232	0.515152	UI_12217
chr10	75760000	75770000	chr10	75810000	75820000	89	3.86132409284613e-21	1.73533596607838e-18	75750000	75780000	75790000	75850000	1133	0.888889	UI_12218
chr10	75760000	75770000	chr10	75840000	75850000	68	9.79197338176899e-09	8.39702367221041e-07	75750000	75780000	75790000	75850000	1133	0.888889	UI_12219
chr10	78930000	78940000	chr10	79150000	79160000	37	4.47511237232974e-22	2.21235539157782e-19	78920000	78970000	79130000	79190000	351	0.533333	UI_12220
chr10	78960000	78970000	chr10	79150000	79160000	14	2.19867129879763e-05	0.000877288	78920000	78970000	79130000	79190000	351	0.533333	UI_12221
chr10	78930000	78940000	chr10	79180000	79190000	10	0.000288675	0.00813273	78920000	78970000	79130000	79190000	351	0.533333	UI_12222
chr10	121510000	121520000	chr10	121620000	121630000	46	1.01091301315557e-22	5.30827207027549e-20	121480000	121540000	121590000	121640000	423	0.533333	UI_12223
chr10	121480000	121490000	chr10	121620000	121630000	19	9.61276794244277e-07	5.42511168607718e-05	121480000	121540000	121590000	121640000	423	0.533333	UI_12224
chr10	121510000	121520000	chr10	121590000	121600000	28	0.00013519	0.00425299	121480000	121540000	121590000	121640000	423	0.533333	UI_12225
chr10	125820000	125830000	chr10	125840000	125850000	184	1.00771072325176e-32	1.20192255062138e-29	125780000	125830000	125800000	125860000	1002	0.533333	UI_12226
chr10	125790000	125800000	chr10	125820000	125830000	61	4.51432530925352e-12	6.80826409363467e-10	125780000	125830000	125800000	125860000	1002	0.533333	UI_12227
chr10	125780000	125790000	chr10	125850000	125860000	36	4.02106181812668e-10	4.4338095157855e-08	125780000	125830000	125800000	125860000	1002	0.533333	UI_12228
chr10	3510000	3520000	chr10	3580000	3590000	77	2.13235388701902e-18	7.1779842586356e-16	3490000	3530000	3550000	3600000	769	0.75	UI_12229
chr10	3520000	3530000	chr10	3550000	3560000	71	4.34095934151757e-13	7.59248831584116e-11	3490000	3530000	3550000	3600000	769	0.75	UI_12230
chr10	4110000	4120000	chr10	4280000	4290000	99	9.04564384738531e-41	1.83506670710409e-37	4050000	4130000	4260000	4310000	628	0.375	UI_12231
chr10	4070000	4080000	chr10	4280000	4290000	50	6.38649133824548e-18	2.04125943873784e-15	4050000	4130000	4260000	4310000	628	0.375	UI_12232
chr10	5600000	5610000	chr10	5660000	5670000	68	3.00614748750918e-18	9.96413191070706e-16	5570000	5640000	5650000	5680000	709	0.714286	UI_12233
chr10	5570000	5580000	chr10	5660000	5670000	43	1.05961672015703e-16	2.94664146545899e-14	5570000	5640000	5650000	5680000	709	0.714286	UI_12234
chr10	5630000	5640000	chr10	5660000	5670000	79	5.58411779181723e-10	6.00781621902901e-08	5570000	5640000	5650000	5680000	709	0.714286	UI_12235
chr10	6240000	6250000	chr10	6430000	6440000	45	1.80506334142241e-28	1.5698050827295e-25	6230000	6290000	6420000	6460000	331	0.625	UI_12236
chr10	6270000	6280000	chr10	6430000	6440000	20	5.13906701778892e-10	5.5639222224811e-08	6230000	6290000	6420000	6460000	331	0.625	UI_12237
chr10	27900000	27910000	chr10	28010000	28020000	37	2.49431792868137e-10	2.85119000373334e-08	27880000	27920000	27960000	28020000	426	0.625	UI_12238
chr10	27900000	27910000	chr10	27970000	27980000	33	7.77420992294067e-07	4.48055512357723e-05	27880000	27920000	27960000	28020000	426	0.625	UI_12239
chr10	32230000	32240000	chr10	32290000	32300000	46	8.50066262961671e-12	1.22924310025179e-09	32170000	32260000	32270000	32300000	394	0.555556	UI_12240
chr10	32190000	32200000	chr10	32290000	32300000	24	8.50763312973358e-08	6.04496320398869e-06	32170000	32260000	32270000	32300000	394	0.555556	UI_12241
chr10	33270000	33280000	chr10	33290000	33300000	260	6.49577735429889e-41	1.33014466930752e-37	33220000	33280000	33260000	33300000	1662	0.625	UI_12242
chr10	33240000	33250000	chr10	33290000	33300000	154	2.59779131576969e-38	4.53391399188366e-35	33220000	33280000	33260000	33300000	1662	0.625	UI_12243
chr10	33240000	33250000	chr10	33260000	33270000	151	3.21351076533043e-15	7.46714979448162e-13	33220000	33280000	33260000	33300000	1662	0.625	UI_12244
chr10	52750000	52760000	chr10	53450000	53460000	38	1.89469273432177e-32	2.21489394258626e-29	52750000	52810000	53420000	53500000	220	0.333333	UI_12245
chr10	52750000	52760000	chr10	53490000	53500000	15	2.25077070354225e-08	1.79907774109484e-06	52750000	52810000	53420000	53500000	220	0.333333	UI_12246
chr10	52780000	52790000	chr10	53450000	53460000	12	1.23791355017275e-06	6.80501358989514e-05	52750000	52810000	53420000	53500000	220	0.333333	UI_12247
chr10	52750000	52760000	chr10	53420000	53430000	13	1.96316309141763e-06	0.000102847	52750000	52810000	53420000	53500000	220	0.333333	UI_12248
chr10	52750000	52760000	chr10	53980000	53990000	30	1.34911913934844e-29	1.2801935270893e-26	52750000	52790000	53950000	54020000	201	0.535714	UI_12249
chr10	52750000	52760000	chr10	54010000	54020000	13	6.9467680671146e-09	6.12874024119199e-07	52750000	52790000	53950000	54020000	201	0.535714	UI_12250
chr10	52750000	52760000	chr10	53950000	53960000	13	1.57906742545182e-08	1.3012071276212e-06	52750000	52790000	53950000	54020000	201	0.535714	UI_12251
chr10	52780000	52790000	chr10	53970000	53980000	9	8.67264547619315e-06	0.000386757	52750000	52790000	53950000	54020000	201	0.535714	UI_12252
chr10	73680000	73690000	chr10	73800000	73810000	38	4.86627983799412e-16	1.24956663387384e-13	73640000	73700000	73760000	73810000	340	0.533333	UI_12253
chr10	73650000	73660000	chr10	73800000	73810000	19	2.05044757912255e-07	1.34390792595289e-05	73640000	73700000	73760000	73810000	340	0.533333	UI_12254
chr10	73680000	73690000	chr10	73760000	73770000	31	6.20859484321661e-06	0.000287515	73640000	73700000	73760000	73810000	340	0.533333	UI_12255
chr10	80090000	80100000	chr10	80910000	80920000	25	2.59819275217267e-18	8.67105138504074e-16	80050000	80110000	80890000	80920000	210	0.833333	UI_12256
chr10	80050000	80060000	chr10	80910000	80920000	18	6.1337128390538e-11	7.759680369559e-09	80050000	80110000	80890000	80920000	210	0.833333	UI_12257
chr10	80730000	80740000	chr10	80910000	80920000	71	2.1175186224625e-19	7.9609202335628e-17	80680000	80750000	80890000	80920000	536	0.714286	UI_12258
chr10	80700000	80710000	chr10	80910000	80920000	38	1.3266804750086e-11	1.86406493375618e-09	80680000	80750000	80890000	80920000	536	0.714286	UI_12259
chr10	80730000	80740000	chr10	80950000	80960000	53	1.50633413326914e-24	9.36711590486908e-22	80680000	80750000	80930000	80980000	350	0.428571	UI_12260
chr10	80690000	80700000	chr10	80950000	80960000	21	6.61074733340838e-08	4.80332887981629e-06	80680000	80750000	80930000	80980000	350	0.428571	UI_12261
chr10	89300000	89310000	chr10	89410000	89420000	80	2.8904811488926e-41	6.04856056547915e-38	89280000	89310000	89340000	89440000	653	0.5	UI_12262
chr10	89300000	89310000	chr10	89340000	89350000	70	7.6897354235333e-22	3.71049144999691e-19	89280000	89310000	89340000	89440000	653	0.5	UI_12263
chr10	89300000	89310000	chr10	89370000	89380000	54	1.28379066258756e-09	1.29687096316983e-07	89280000	89310000	89340000	89440000	653	0.5	UI_12264
chr10	100000000	100010000	chr10	100150000	100160000	47	3.58317517934469e-23	1.95933712609143e-20	100000000	100030000	100100000	100190000	473	0.666667	UI_12265
chr10	100020000	100030000	chr10	100120000	100130000	33	1.11790677300507e-07	7.75118652658293e-06	100000000	100030000	100100000	100190000	473	0.666667	UI_12266
chr10	100000000	100010000	chr10	100180000	100190000	19	0.000252517	0.00725921	100000000	100030000	100100000	100190000	473	0.666667	UI_12267
chr10	104910000	104920000	chr10	104990000	105000000	66	2.21617310866296e-27	1.75950950775184e-24	104900000	104980000	104990000	105010000	691	0.9375	UI_12268
chr10	104950000	104960000	chr10	104990000	105000000	67	6.37722419545675e-17	1.82119328330276e-14	104900000	104980000	104990000	105010000	691	0.9375	UI_12269
chr10	116470000	116480000	chr10	116510000	116520000	47	9.20945088070875e-09	7.93866957852953e-07	116440000	116480000	116510000	116550000	449	0.9375	UI_12270
chr10	116450000	116460000	chr10	116540000	116550000	33	1.87375861448623e-08	1.52165304999331e-06	116440000	116480000	116510000	116550000	449	0.9375	UI_12271
chr10	123870000	123880000	chr10	123900000	123910000	108	2.48072446169961e-13	4.48527966501864e-11	123870000	123930000	123890000	123960000	1098	0.380952	UI_12272
chr10	123910000	123920000	chr10	123940000	123950000	84	6.61867092809408e-11	8.33170405444385e-09	123870000	123930000	123890000	123960000	1098	0.380952	UI_12273
chr10	3270000	3280000	chr10	4380000	4390000	16	1.42703390257724e-11	1.995757245726e-09	3230000	3300000	4380000	4400000	155	1	UI_12274
chr10	3230000	3240000	chr10	4380000	4390000	14	8.28147791172469e-10	8.64900159950944e-08	3230000	3300000	4380000	4400000	155	1	UI_12275
chr10	3500000	3510000	chr10	4720000	4730000	23	3.58323594704427e-19	1.31532553439804e-16	3480000	3550000	4690000	4730000	173	0.535714	UI_12276
chr10	3530000	3540000	chr10	4700000	4710000	11	1.44684344856379e-06	7.82440096246776e-05	3480000	3550000	4690000	4730000	173	0.535714	UI_12277
chr10	3500000	3510000	chr10	4690000	4700000	9	3.63641339113405e-05	0.00136249	3480000	3550000	4690000	4730000	173	0.535714	UI_12278
chr10	3860000	3870000	chr10	4550000	4560000	28	3.58261918545168e-20	1.45624537849291e-17	3840000	3870000	4540000	4600000	213	0.777778	UI_12279
chr10	3860000	3870000	chr10	4580000	4590000	20	1.95682360880478e-12	3.11177665484534e-10	3840000	3870000	4540000	4600000	213	0.777778	UI_12280
chr10	13750000	13760000	chr10	14100000	14110000	30	1.19777084709825e-13	2.26415546869007e-11	13740000	13780000	14080000	14140000	267	0.583333	UI_12281
chr10	13750000	13760000	chr10	14130000	14140000	14	2.45570301122788e-05	0.000966632	13740000	13780000	14080000	14140000	267	0.583333	UI_12282
chr10	14690000	14700000	chr10	14860000	14870000	47	2.50201170618318e-22	1.26582050821394e-19	14680000	14750000	14820000	14880000	358	0.357143	UI_12283
chr10	14740000	14750000	chr10	14860000	14870000	30	3.92880298646398e-12	5.97373097730251e-10	14680000	14750000	14820000	14880000	358	0.357143	UI_12284
chr10	14690000	14700000	chr10	14820000	14830000	31	1.93598534204489e-10	2.25395108232267e-08	14680000	14750000	14820000	14880000	358	0.357143	UI_12285
chr10	16870000	16880000	chr10	17160000	17170000	34	4.59304766769552e-16	1.18272824216792e-13	16870000	16920000	17150000	17200000	260	0.56	UI_12286
chr10	16900000	16910000	chr10	17160000	17170000	17	1.19818982459601e-06	6.60896347244429e-05	16870000	16920000	17150000	17200000	260	0.56	UI_12287
chr10	16870000	16880000	chr10	17190000	17200000	19	1.30495051879183e-05	0.000554642	16870000	16920000	17150000	17200000	260	0.56	UI_12288
chr10	22890000	22900000	chr10	23100000	23110000	28	2.9554681084202e-13	5.28547250352296e-11	22860000	22920000	23090000	23120000	251	0.777778	UI_12289
chr10	22860000	22870000	chr10	23100000	23110000	13	4.27507089206264e-05	0.00156947	22860000	22920000	23090000	23120000	251	0.777778	UI_12290
chr10	26720000	26730000	chr10	26770000	26780000	138	4.50699590486596e-37	7.25185744032452e-34	26710000	26760000	26750000	26800000	1216	0.56	UI_12291
chr10	26750000	26760000	chr10	26770000	26780000	141	1.47915332471997e-12	2.39548746551362e-10	26710000	26760000	26750000	26800000	1216	0.56	UI_12292
chr10	28530000	28540000	chr10	28670000	28680000	35	6.42589194855716e-21	2.8230034768221e-18	28530000	28600000	28660000	28690000	331	0.666667	UI_12293
chr10	28580000	28590000	chr10	28670000	28680000	27	4.78692028624446e-10	5.21061888063444e-08	28530000	28600000	28660000	28690000	331	0.666667	UI_12294
chr10	30350000	30360000	chr10	30470000	30480000	36	3.92362733833833e-15	9.01363288242774e-13	30340000	30410000	30460000	30490000	365	0.666667	UI_12295
chr10	30400000	30410000	chr10	30460000	30470000	34	4.63020747330675e-09	4.2209719762618e-07	30340000	30410000	30460000	30490000	365	0.666667	UI_12296
chr10	31070000	31080000	chr10	31890000	31900000	24	3.09643961600607e-18	1.02468994340168e-15	31060000	31080000	31870000	31960000	170	0.777778	UI_12297
chr10	31070000	31080000	chr10	31950000	31960000	13	1.45154334256226e-07	9.82116106214784e-06	31060000	31080000	31870000	31960000	170	0.777778	UI_12298
chr10	31060000	31070000	chr10	31920000	31930000	8	0.000198714	0.00591662	31060000	31080000	31870000	31960000	170	0.777778	UI_12299
chr10	33290000	33300000	chr10	33560000	33570000	36	4.04164982597622e-12	6.13502229024182e-10	33290000	33310000	33500000	33600000	345	0.7	UI_12300
chr10	33290000	33300000	chr10	33520000	33530000	33	1.86189344725304e-09	1.8272073061647e-07	33290000	33310000	33500000	33600000	345	0.7	UI_12301
chr10	33290000	33300000	chr10	33590000	33600000	17	1.41928303693392e-05	0.000597349	33290000	33310000	33500000	33600000	345	0.7	UI_12302
chr10	33560000	33570000	chr10	34580000	34590000	22	3.04252396143816e-16	8.01485642406465e-14	33550000	33600000	34560000	34620000	164	0.466667	UI_12303
chr10	33580000	33590000	chr10	34610000	34620000	11	8.05876715545408e-07	4.62886347739981e-05	33550000	33600000	34560000	34620000	164	0.466667	UI_12304
chr10	33590000	33600000	chr10	34580000	34590000	10	1.02721969329524e-05	0.000449142	33550000	33600000	34560000	34620000	164	0.466667	UI_12305
chr10	43630000	43640000	chr10	43890000	43900000	48	2.48070922002831e-23	1.37797921419906e-20	43620000	43670000	43890000	43920000	327	0.933333	UI_12306
chr10	43660000	43670000	chr10	43890000	43900000	17	4.89672249546713e-06	0.000232747	43620000	43670000	43890000	43920000	327	0.933333	UI_12307
chr10	44300000	44310000	chr10	44670000	44680000	43	4.68036983487881e-31	4.95912030985144e-28	44300000	44340000	44660000	44720000	243	0.583333	UI_12308
chr10	44330000	44340000	chr10	44670000	44680000	25	2.48567722061188e-13	4.49377869993171e-11	44300000	44340000	44660000	44720000	243	0.583333	UI_12309
chr10	44310000	44320000	chr10	44700000	44710000	10	0.000179547	0.00542382	44300000	44340000	44660000	44720000	243	0.583333	UI_12310
chr10	44310000	44320000	chr10	44750000	44760000	35	2.30078231157306e-24	1.40685281326576e-21	44300000	44370000	44730000	44770000	230	0.5	UI_12311
chr10	44350000	44360000	chr10	44750000	44760000	21	1.51285802453417e-11	2.10735566345053e-09	44300000	44370000	44730000	44770000	230	0.5	UI_12312
chr10	63700000	63710000	chr10	63730000	63740000	81	2.78220890391209e-10	3.15454613341439e-08	63680000	63730000	63710000	63760000	839	0.56	UI_12313
chr10	64190000	64200000	chr10	64320000	64330000	42	3.71436318360164e-14	7.52196487968628e-12	64180000	64230000	64310000	64360000	440	0.56	UI_12314
chr10	64190000	64200000	chr10	64350000	64360000	23	3.55497779081003e-08	2.73010439289491e-06	64180000	64230000	64310000	64360000	440	0.56	UI_12315
chr10	64220000	64230000	chr10	64320000	64330000	42	1.3874019509249e-06	7.53640465957173e-05	64180000	64230000	64310000	64360000	440	0.56	UI_12316
chr10	72990000	73000000	chr10	73520000	73530000	29	7.23068486508465e-17	2.05259099452907e-14	72970000	73010000	73470000	73540000	245	0.535714	UI_12317
chr10	73000000	73010000	chr10	73480000	73490000	16	2.20528971960444e-07	1.4354807075171e-05	72970000	73010000	73470000	73540000	245	0.535714	UI_12318
chr10	73480000	73490000	chr10	73520000	73530000	104	1.15447900723126e-24	7.2580246606675e-22	73450000	73520000	73510000	73540000	959	0.666667	UI_12319
chr10	73510000	73520000	chr10	73530000	73540000	119	9.00480164564635e-11	1.10880991084277e-08	73450000	73520000	73510000	73540000	959	0.666667	UI_12320
chr10	73450000	73460000	chr10	73520000	73530000	41	0.000140976	0.00440801	73450000	73520000	73510000	73540000	959	0.666667	UI_12321
chr10	74120000	74130000	chr10	74520000	74530000	18	4.11720613436984e-11	5.35422627933909e-09	74110000	74130000	74430000	74540000	195	0.636364	UI_12322
chr10	74120000	74130000	chr10	74440000	74450000	19	4.80794573325645e-10	5.23158850595109e-08	74110000	74130000	74430000	74540000	195	0.636364	UI_12323
chr10	74120000	74130000	chr10	74490000	74500000	16	4.16474520308799e-08	3.15417767446083e-06	74110000	74130000	74430000	74540000	195	0.636364	UI_12324
chr10	79170000	79180000	chr10	79390000	79400000	40	6.14421399824631e-22	2.99459649635672e-19	79140000	79180000	79370000	79430000	287	0.583333	UI_12325
chr10	79170000	79180000	chr10	79420000	79430000	15	1.55097301644512e-06	8.32831589217494e-05	79140000	79180000	79370000	79430000	287	0.583333	UI_12326
chr10	79140000	79150000	chr10	79390000	79400000	16	0.000259789	0.00743617	79140000	79180000	79370000	79430000	287	0.583333	UI_12327
chr10	89620000	89630000	chr10	89910000	89920000	80	2.90121621158187e-62	1.82846236841818e-58	89600000	89640000	89890000	89960000	374	0.5	UI_12328
chr10	89620000	89630000	chr10	89950000	89960000	22	1.03154479194487e-13	1.96721746292118e-11	89600000	89640000	89890000	89960000	374	0.5	UI_12329
chr10	92670000	92680000	chr10	92720000	92730000	68	3.46769827468697e-21	1.56686225145249e-18	92640000	92710000	92690000	92730000	741	0.5	UI_12330
chr10	92700000	92710000	chr10	92720000	92730000	106	1.67423877432984e-16	4.54670077457961e-14	92640000	92710000	92690000	92730000	741	0.5	UI_12331
chr10	92670000	92680000	chr10	92690000	92700000	65	3.91818636618167e-10	4.32874112825055e-08	92640000	92710000	92690000	92730000	741	0.5	UI_12332
chr10	92640000	92650000	chr10	92720000	92730000	28	3.63461735103653e-06	0.000178504	92640000	92710000	92690000	92730000	741	0.5	UI_12333
chr10	100220000	100230000	chr10	101040000	101050000	16	2.07036015624301e-11	2.82142913226971e-09	100200000	100250000	101030000	101070000	178	0.7	UI_12334
chr10	116380000	116390000	chr10	116450000	116460000	69	3.30839957280225e-23	1.81511759904825e-20	116380000	116420000	116440000	116480000	646	0.875	UI_12335
chr10	116410000	116420000	chr10	116450000	116460000	52	9.79133286859581e-10	1.0096412373591e-07	116380000	116420000	116440000	116480000	646	0.875	UI_12336
chr10	120870000	120880000	chr10	120950000	120960000	49	1.17172644896403e-08	9.89679439969954e-07	120830000	120900000	120920000	120960000	487	0.535714	UI_12337
chr10	120880000	120890000	chr10	120920000	120930000	46	8.41875139983886e-08	5.98709077590481e-06	120830000	120900000	120920000	120960000	487	0.535714	UI_12338
chr10	120830000	120840000	chr10	120930000	120940000	31	6.27486232814232e-06	0.000290251	120830000	120900000	120920000	120960000	487	0.535714	UI_12339
chr10	3500000	3510000	chr10	3930000	3940000	23	4.34397807528611e-10	4.76215587119864e-08	3490000	3530000	3880000	3960000	230	0.4375	UI_12340
chr10	3500000	3510000	chr10	3890000	3900000	24	2.97525069487507e-09	2.81134917656695e-07	3490000	3530000	3880000	3960000	230	0.4375	UI_12341
chr10	4280000	4290000	chr10	4380000	4390000	166	6.58516307373296e-53	2.6437481877486e-49	4280000	4330000	4380000	4430000	856	0.6	UI_12342
chr10	4280000	4290000	chr10	4420000	4430000	61	3.42711497602656e-17	1.00982406624183e-14	4280000	4330000	4380000	4430000	856	0.6	UI_12343
chr10	4320000	4330000	chr10	4380000	4390000	100	8.94908465698382e-17	2.51146679740233e-14	4280000	4330000	4380000	4430000	856	0.6	UI_12344
chr10	4570000	4580000	chr10	4700000	4710000	64	8.42953005883696e-18	2.65882015625904e-15	4540000	4590000	4690000	4730000	445	0.65	UI_12345
chr10	4540000	4550000	chr10	4700000	4710000	24	4.7816107574516e-06	0.000227876	4540000	4590000	4690000	4730000	445	0.65	UI_12346
chr10	5600000	5610000	chr10	5630000	5640000	117	5.48102445588109e-18	1.76498658031056e-15	5570000	5620000	5600000	5640000	929	0.65	UI_12347
chr10	5580000	5590000	chr10	5600000	5610000	106	1.06979442796559e-09	1.09614157861427e-07	5570000	5620000	5600000	5640000	929	0.65	UI_12348
chr10	5570000	5580000	chr10	5630000	5640000	46	2.61089173136779e-09	2.49396568068487e-07	5570000	5620000	5600000	5640000	929	0.65	UI_12349
chr10	6150000	6160000	chr10	6180000	6190000	201	6.10588189462792e-44	1.48721150249901e-40	6120000	6190000	6170000	6210000	1226	0.464286	UI_12350
chr10	6180000	6190000	chr10	6200000	6210000	168	2.93342241501628e-13	5.24859176532907e-11	6120000	6190000	6170000	6210000	1226	0.464286	UI_12351
chr10	6120000	6130000	chr10	6180000	6190000	49	2.46290684318355e-05	0.000969115	6120000	6190000	6170000	6210000	1226	0.464286	UI_12352
chr10	21620000	21630000	chr10	21680000	21690000	60	1.2152773561357e-13	2.29538196054332e-11	21600000	21640000	21680000	21720000	418	0.8125	UI_12353
chr10	21620000	21630000	chr10	21710000	21720000	35	5.77707282614871e-09	5.17234693378203e-07	21600000	21640000	21680000	21720000	418	0.8125	UI_12354
chr10	33660000	33670000	chr10	34460000	34470000	15	4.32693998766024e-10	4.74488802552052e-08	33640000	33680000	34420000	34490000	149	0.5	UI_12355
chr10	33660000	33670000	chr10	34420000	34430000	13	8.66095380777166e-08	6.1439549884242e-06	33640000	33680000	34420000	34490000	149	0.5	UI_12356
chr10	44310000	44320000	chr10	44870000	44880000	25	4.52497107598551e-18	1.47013408526049e-15	44300000	44370000	44860000	44890000	179	0.619048	UI_12357
chr10	44350000	44360000	chr10	44880000	44890000	16	1.4512471455969e-09	1.45146048446434e-07	44300000	44370000	44860000	44890000	179	0.619048	UI_12358
chr10	44350000	44360000	chr10	44670000	44680000	38	4.01991947155976e-23	2.189424564571e-20	44350000	44440000	44660000	44690000	245	0.481481	UI_12359
chr10	44420000	44430000	chr10	44670000	44680000	39	1.44192964494014e-20	6.10880790831201e-18	44350000	44440000	44660000	44690000	245	0.481481	UI_12360
chr10	44380000	44390000	chr10	44670000	44680000	29	3.31610136765481e-15	7.69149974984352e-13	44350000	44440000	44660000	44690000	245	0.481481	UI_12361
chr10	46950000	46960000	chr10	47600000	47610000	15	5.62079135934478e-12	8.35225152682268e-10	46950000	47030000	47590000	47620000	142	0.541667	UI_12362
chr10	46980000	46990000	chr10	47590000	47600000	15	4.51495863736206e-10	4.9351790280007e-08	46950000	47030000	47590000	47620000	142	0.541667	UI_12363
chr10	47010000	47020000	chr10	47600000	47610000	13	1.87040651004893e-08	1.51925776274382e-06	46950000	47030000	47590000	47620000	142	0.541667	UI_12364
chr10	63600000	63610000	chr10	63800000	63810000	37	1.17191573082974e-13	2.2178685100295e-11	63580000	63610000	63770000	63840000	312	0.619048	UI_12365
chr10	63590000	63600000	chr10	63830000	63840000	21	1.46308762880877e-09	1.4622907991012e-07	63580000	63610000	63770000	63840000	312	0.619048	UI_12366
chr10	63590000	63600000	chr10	63770000	63780000	19	4.13461149450891e-05	0.00152416	63580000	63610000	63770000	63840000	312	0.619048	UI_12367
chr10	64370000	64380000	chr10	64840000	64850000	31	9.23133168215884e-24	5.33189394230913e-21	64370000	64400000	64830000	64920000	191	0.518519	UI_12368
chr10	64370000	64380000	chr10	64890000	64900000	16	2.65743096702247e-09	2.53441420957453e-07	64370000	64400000	64830000	64920000	191	0.518519	UI_12369
chr10	70320000	70330000	chr10	70400000	70410000	65	5.44282579572902e-22	2.66756296136688e-19	70270000	70330000	70390000	70430000	421	0.666667	UI_12370
chr10	70280000	70290000	chr10	70400000	70410000	37	2.62259246969591e-11	3.51478986370218e-09	70270000	70330000	70390000	70430000	421	0.666667	UI_12371
chr10	72660000	72670000	chr10	73000000	73010000	26	4.83311322611999e-11	6.21779022407538e-09	72640000	72700000	72970000	73010000	222	0.625	UI_12372
chr10	72660000	72670000	chr10	72970000	72980000	20	4.99801021416597e-07	3.00754375324286e-05	72640000	72700000	72970000	73010000	222	0.625	UI_12373
chr10	72690000	72700000	chr10	72990000	73000000	20	1.39692737027548e-06	7.5825243464953e-05	72640000	72700000	72970000	73010000	222	0.625	UI_12374
chr10	116300000	116310000	chr10	116540000	116550000	31	6.90838973750473e-20	2.72774454482401e-17	116300000	116340000	116500000	116560000	237	0.541667	UI_12375
chr10	116300000	116310000	chr10	116510000	116520000	21	3.05891870613102e-09	2.88386002751037e-07	116300000	116340000	116500000	116560000	237	0.541667	UI_12376
chr10	116330000	116340000	chr10	116510000	116520000	22	1.36545384411636e-08	1.13917467946626e-06	116300000	116340000	116500000	116560000	237	0.541667	UI_12377
chr10	116330000	116340000	chr10	116540000	116550000	19	2.98128809975261e-08	2.32517731281821e-06	116300000	116340000	116500000	116560000	237	0.541667	UI_12378
chr10	580000	590000	chr10	730000	740000	34	5.96943782342748e-16	1.51677668594656e-13	520000	590000	720000	740000	246	0.857143	UI_12379
chr10	550000	560000	chr10	730000	740000	29	2.76415201138631e-10	3.13576812965225e-08	520000	590000	720000	740000	246	0.857143	UI_12380
chr10	520000	530000	chr10	730000	740000	18	0.000134871	0.00424426	520000	590000	720000	740000	246	0.857143	UI_12381
chr10	970000	980000	chr10	1030000	1040000	96	2.21389033445167e-28	1.91244147614071e-25	940000	1000000	1030000	1060000	547	0.666667	UI_12382
chr10	940000	950000	chr10	1030000	1040000	47	2.14671266488942e-13	3.9171278019502e-11	940000	1000000	1030000	1060000	547	0.666667	UI_12383
chr10	3820000	3830000	chr10	4570000	4580000	35	8.70289990109023e-27	6.57848691362944e-24	3810000	3830000	4540000	4620000	203	0.75	UI_12384
chr10	3820000	3830000	chr10	4540000	4550000	21	7.46565855131383e-14	1.45093678653072e-11	3810000	3830000	4540000	4620000	203	0.75	UI_12385
chr10	3820000	3830000	chr10	4600000	4610000	17	2.24626572909827e-09	2.17152190850934e-07	3810000	3830000	4540000	4620000	203	0.75	UI_12386
chr10	4110000	4120000	chr10	4800000	4810000	28	2.15630307553375e-20	8.9718079272369e-18	4060000	4130000	4800000	4820000	183	0.857143	UI_12387
chr10	4080000	4090000	chr10	4800000	4810000	14	3.54274571180441e-07	2.20552598357426e-05	4060000	4130000	4800000	4820000	183	0.857143	UI_12388
chr10	4890000	4900000	chr10	5340000	5350000	22	6.94313231767558e-18	2.20979628485594e-15	4860000	4920000	5310000	5360000	171	0.4	UI_12389
chr10	4880000	4890000	chr10	5310000	5320000	12	2.405198821403e-06	0.00012339	4860000	4920000	5310000	5360000	171	0.4	UI_12390
chr10	4860000	4870000	chr10	5340000	5350000	10	4.90883296103335e-06	0.000233248	4860000	4920000	5310000	5360000	171	0.4	UI_12391
chr10	7860000	7870000	chr10	9290000	9300000	10	4.30435845035222e-07	2.62821728569139e-05	7820000	7880000	9260000	9340000	98	0.291667	UI_12392
chr10	7840000	7850000	chr10	9320000	9330000	9	5.29476685100416e-06	0.000249516	7820000	7880000	9260000	9340000	98	0.291667	UI_12393
chr10	7870000	7880000	chr10	9260000	9270000	7	0.000268276	0.00764232	7820000	7880000	9260000	9340000	98	0.291667	UI_12394
chr10	7830000	7840000	chr10	9290000	9300000	7	0.000294297	0.00826685	7820000	7880000	9260000	9340000	98	0.291667	UI_12395
chr10	12230000	12240000	chr10	13140000	13150000	23	1.31145369174554e-18	4.52853220651974e-16	12230000	12320000	13130000	13150000	157	0.666667	UI_12396
chr10	12270000	12280000	chr10	13140000	13150000	20	9.57328455011728e-15	2.0955796243977e-12	12230000	12320000	13130000	13150000	157	0.666667	UI_12397
chr10	12300000	12310000	chr10	13140000	13150000	14	2.13994315974221e-09	2.07709750798727e-07	12230000	12320000	13130000	13150000	157	0.666667	UI_12398
chr10	33190000	33200000	chr10	33290000	33300000	57	2.56094307711964e-21	1.17466769704524e-18	33170000	33210000	33230000	33300000	456	0.5	UI_12399
chr10	33190000	33200000	chr10	33240000	33250000	53	8.10601668182839e-10	8.47759159108033e-08	33170000	33210000	33230000	33300000	456	0.5	UI_12400
chr10	44180000	44190000	chr10	44880000	44890000	20	2.22639229930781e-16	5.95857278929297e-14	44150000	44210000	44860000	44900000	133	0.5	UI_12401
chr10	44150000	44160000	chr10	44870000	44880000	13	3.37402916507415e-08	2.60256191651829e-06	44150000	44210000	44860000	44900000	133	0.5	UI_12402
chr10	44830000	44840000	chr10	45350000	45360000	25	1.46519993008048e-18	5.03226668501282e-16	44780000	44850000	45350000	45370000	197	0.857143	UI_12403
chr10	44790000	44800000	chr10	45360000	45370000	23	7.05070876965e-17	2.00400071788554e-14	44780000	44850000	45350000	45370000	197	0.857143	UI_12404
chr10	61960000	61970000	chr10	62190000	62200000	18	1.83275045036041e-08	1.49141980078081e-06	61950000	62010000	62160000	62200000	171	0.5	UI_12405
chr10	61990000	62000000	chr10	62170000	62180000	14	9.36506540605804e-07	5.29904639842134e-05	61950000	62010000	62160000	62200000	171	0.5	UI_12406
chr10	64560000	64570000	chr10	64890000	64900000	20	7.95664054999823e-10	8.33244939922506e-08	64540000	64580000	64860000	64930000	180	0.5	UI_12407
chr10	64560000	64570000	chr10	64860000	64870000	19	2.09719080097709e-07	1.37156060374034e-05	64540000	64580000	64860000	64930000	180	0.5	UI_12408
chr10	64560000	64570000	chr10	64920000	64930000	13	0.00022041	0.00646244	64540000	64580000	64860000	64930000	180	0.5	UI_12409
chr10	64970000	64980000	chr10	65390000	65400000	30	1.20701230064147e-17	3.74136452627992e-15	64930000	64980000	65370000	65410000	205	0.65	UI_12410
chr10	64940000	64950000	chr10	65390000	65400000	23	4.47060019226351e-13	7.80417484118552e-11	64930000	64980000	65370000	65410000	205	0.65	UI_12411
chr10	70300000	70310000	chr10	70480000	70490000	49	5.48747175949093e-29	4.96065035186359e-26	70260000	70340000	70470000	70500000	385	0.5	UI_12412
chr10	70270000	70280000	chr10	70480000	70490000	40	1.89929602578992e-23	1.06653878372045e-20	70260000	70340000	70470000	70500000	385	0.5	UI_12413
chr10	70330000	70340000	chr10	70480000	70490000	26	6.88467015546536e-05	0.00237473	70260000	70340000	70470000	70500000	385	0.5	UI_12414
chr10	72590000	72600000	chr10	72970000	72980000	28	7.38863295555176e-13	1.25012181713115e-10	72590000	72630000	72970000	73040000	211	0.428571	UI_12415
chr10	72590000	72600000	chr10	73000000	73010000	27	3.50578075358168e-12	5.36899710090006e-10	72590000	72630000	72970000	73040000	211	0.428571	UI_12416
chr10	72590000	72600000	chr10	73030000	73040000	15	3.05951842763621e-07	1.930517337609e-05	72590000	72630000	72970000	73040000	211	0.428571	UI_12417
chr10	72620000	72630000	chr10	73000000	73010000	14	0.000279551	0.00791474	72590000	72630000	72970000	73040000	211	0.428571	UI_12418
chr10	89620000	89630000	chr10	90150000	90160000	26	2.14901952897853e-19	8.07367342060714e-17	89600000	89640000	90120000	90200000	177	0.4375	UI_12419
chr10	89620000	89630000	chr10	90120000	90130000	18	1.80058198025462e-10	2.1075356154965e-08	89600000	89640000	90120000	90200000	177	0.4375	UI_12420
chr10	89620000	89630000	chr10	90180000	90190000	15	3.86599671742842e-08	2.94728164748527e-06	89600000	89640000	90120000	90200000	177	0.4375	UI_12421
chr10	89620000	89630000	chr10	90300000	90310000	26	7.48240630307829e-20	2.94601761100377e-17	89610000	89630000	90240000	90360000	147	0.5	UI_12422
chr10	89620000	89630000	chr10	90330000	90340000	11	3.98580577552142e-06	0.000193834	89610000	89630000	90240000	90360000	147	0.5	UI_12423
chr10	89620000	89630000	chr10	90270000	90280000	10	3.79814301069548e-05	0.00141494	89610000	89630000	90240000	90360000	147	0.5	UI_12424
chr10	89620000	89630000	chr10	90240000	90250000	9	0.000211319	0.00623562	89610000	89630000	90240000	90360000	147	0.5	UI_12425
chr10	93860000	93870000	chr10	94050000	94060000	22	1.03594809460173e-12	1.71654991089111e-10	93820000	93880000	94030000	94070000	212	0.5	UI_12426
chr10	93820000	93830000	chr10	94060000	94070000	20	2.74922114700915e-12	4.27698158976264e-10	93820000	93880000	94030000	94070000	212	0.5	UI_12427
chr10	95630000	95640000	chr10	96070000	96080000	32	1.38202008087252e-23	7.86053098935625e-21	95630000	95720000	96070000	96100000	220	0.444444	UI_12428
chr10	95680000	95690000	chr10	96070000	96080000	33	2.17845467697118e-21	1.00617323650074e-18	95630000	95720000	96070000	96100000	220	0.444444	UI_12429
chr10	95710000	95720000	chr10	96070000	96080000	12	2.65385447476981e-06	0.00013476	95630000	95720000	96070000	96100000	220	0.444444	UI_12430
chr10	116380000	116390000	chr10	116540000	116550000	31	4.37431437938966e-14	8.77798838014254e-12	116370000	116410000	116510000	116550000	310	0.75	UI_12431
chr10	116390000	116400000	chr10	116510000	116520000	33	2.84342106780574e-10	3.21825254125679e-08	116370000	116410000	116510000	116550000	310	0.75	UI_12432
chr10	121120000	121130000	chr10	121170000	121180000	199	2.1147548845837e-37	3.47589783747699e-34	121120000	121140000	121150000	121210000	1710	1	UI_12433
chr10	121120000	121130000	chr10	121200000	121210000	124	2.38750960469654e-28	2.05644083706866e-25	121120000	121140000	121150000	121210000	1710	1	UI_12434
chr10	121410000	121420000	chr10	121600000	121610000	30	4.4990169457636e-13	7.85108994678507e-11	121410000	121450000	121600000	121640000	323	0.75	UI_12435
chr10	121440000	121450000	chr10	121610000	121620000	35	8.11507783749402e-11	1.00691625209275e-08	121410000	121450000	121600000	121640000	323	0.75	UI_12436
chr10	121410000	121420000	chr10	121630000	121640000	15	9.10947040170531e-05	0.00302576	121410000	121450000	121600000	121640000	323	0.75	UI_12437
chr10	920000	930000	chr10	1030000	1040000	44	1.04631353771587e-14	2.2793105857503e-12	840000	930000	1030000	1060000	293	0.444444	UI_12438
chr10	890000	900000	chr10	1030000	1040000	36	5.48469944431543e-14	1.08660410351108e-11	840000	930000	1030000	1060000	293	0.444444	UI_12439
chr10	860000	870000	chr10	1030000	1040000	31	6.22037102707767e-12	9.18386775792551e-10	840000	930000	1030000	1060000	293	0.444444	UI_12440
chr10	4580000	4590000	chr10	4800000	4810000	50	5.8811146708508e-25	3.79598871191749e-22	4550000	4600000	4800000	4830000	307	0.733333	UI_12441
chr10	4550000	4560000	chr10	4800000	4810000	36	2.89831963500949e-16	7.6513190781509e-14	4550000	4600000	4800000	4830000	307	0.733333	UI_12442
chr10	24670000	24680000	chr10	24750000	24760000	66	2.16780062724699e-17	6.52859532287175e-15	24650000	24680000	24700000	24760000	496	0.611111	UI_12443
chr10	24670000	24680000	chr10	24700000	24710000	63	2.78574883310477e-09	2.64591514678474e-07	24650000	24680000	24700000	24760000	496	0.611111	UI_12444
chr10	31420000	31430000	chr10	31540000	31550000	31	9.54226261293143e-11	1.17026121358672e-08	31410000	31450000	31530000	31570000	267	0.6875	UI_12445
chr10	31980000	31990000	chr10	32050000	32060000	91	1.61748228727655e-28	1.41206850619346e-25	31980000	32000000	32010000	32070000	702	0.916667	UI_12446
chr10	31990000	32000000	chr10	32020000	32030000	77	5.37813851781191e-16	1.37381156673968e-13	31980000	32000000	32010000	32070000	702	0.916667	UI_12447
chr10	33560000	33570000	chr10	34920000	34930000	15	2.38183000641085e-11	3.21463853330538e-09	33560000	33590000	34860000	34940000	120	0.541667	UI_12448
chr10	33560000	33570000	chr10	34890000	34900000	14	1.37266058545571e-09	1.3789618044832e-07	33560000	33590000	34860000	34940000	120	0.541667	UI_12449
chr10	33580000	33590000	chr10	34860000	34870000	12	1.33975396613318e-07	9.13390136507595e-06	33560000	33590000	34860000	34940000	120	0.541667	UI_12450
chr10	47010000	47020000	chr10	47680000	47690000	20	2.7323813861926e-14	5.63394811932298e-12	46970000	47060000	47670000	47700000	145	0.407407	UI_12451
chr10	47050000	47060000	chr10	47680000	47690000	17	2.40701418768933e-11	3.24625239511963e-09	46970000	47060000	47670000	47700000	145	0.407407	UI_12452
chr10	46970000	46980000	chr10	47680000	47690000	15	1.88710266520742e-10	2.20101720714212e-08	46970000	47060000	47670000	47700000	145	0.407407	UI_12453
chr10	49730000	49740000	chr10	49820000	49830000	37	1.00912826639863e-10	1.23249099329616e-08	49730000	49770000	49790000	49850000	312	0.541667	UI_12454
chr10	49760000	49770000	chr10	49820000	49830000	27	1.13041081900032e-05	0.000488646	49730000	49770000	49790000	49850000	312	0.541667	UI_12455
chr10	49760000	49770000	chr10	49790000	49800000	31	0.000160627	0.00493027	49730000	49770000	49790000	49850000	312	0.541667	UI_12456
chr10	52830000	52840000	chr10	52980000	52990000	52	1.62613851697002e-25	1.10088815893273e-22	52820000	52880000	52970000	53010000	371	0.5	UI_12457
chr10	52860000	52870000	chr10	52980000	52990000	48	4.90990616018889e-18	1.58945126481869e-15	52820000	52880000	52970000	53010000	371	0.5	UI_12458
chr10	65390000	65400000	chr10	65470000	65480000	82	3.25408097681535e-33	4.03232021190687e-30	65370000	65400000	65420000	65490000	524	0.52381	UI_12459
chr10	65390000	65400000	chr10	65420000	65430000	76	5.18405467467562e-14	1.03064087298423e-11	65370000	65400000	65420000	65490000	524	0.52381	UI_12460
chr10	73620000	73630000	chr10	74050000	74060000	28	2.08297842351609e-13	3.80778253714036e-11	73610000	73690000	74050000	74100000	171	0.425	UI_12461
chr10	73610000	73620000	chr10	74090000	74100000	14	2.00269476106396e-06	0.000104696	73610000	73690000	74050000	74100000	171	0.425	UI_12462
chr10	73680000	73690000	chr10	74050000	74060000	15	6.31911548067279e-05	0.00220481	73610000	73690000	74050000	74100000	171	0.425	UI_12463
chr10	73650000	73660000	chr10	74050000	74060000	12	0.000199493	0.00593638	73610000	73690000	74050000	74100000	171	0.425	UI_12464
chr10	74470000	74480000	chr10	74490000	74500000	72	4.41875627756813e-10	4.83818165588359e-08	74430000	74490000	74470000	74510000	461	0.458333	UI_12465
chr10	74430000	74440000	chr10	74490000	74500000	32	4.39037414952515e-07	2.67539209580794e-05	74430000	74490000	74470000	74510000	461	0.458333	UI_12466
chr10	90790000	90800000	chr10	90910000	90920000	67	2.15736311422232e-35	3.1050154182564e-32	90780000	90800000	90870000	90940000	363	0.785714	UI_12467
chr10	90790000	90800000	chr10	90880000	90890000	47	7.88723798955211e-19	2.79276169187863e-16	90780000	90800000	90870000	90940000	363	0.785714	UI_12468
chr10	93980000	93990000	chr10	94050000	94060000	27	1.44501600443616e-08	1.19963786678342e-06	93970000	94010000	94030000	94070000	265	0.6875	UI_12469
chr10	98610000	98620000	chr10	98720000	98730000	34	3.2073759857074e-11	4.24111838529854e-09	98590000	98620000	98710000	98760000	229	0.733333	UI_12470
chr10	98610000	98620000	chr10	98750000	98760000	21	2.68612081708645e-07	1.71636540515714e-05	98590000	98620000	98710000	98760000	229	0.733333	UI_12471
chr10	102760000	102770000	chr10	102790000	102800000	72	1.92924417369139e-09	1.88795035891585e-07	102740000	102780000	102790000	102830000	507	0.6875	UI_12472
chr10	102770000	102780000	chr10	102820000	102830000	38	2.69899267160233e-06	0.000136838	102740000	102780000	102790000	102830000	507	0.6875	UI_12473
chr10	104360000	104370000	chr10	104380000	104390000	146	3.2586490541383e-24	1.965808117866e-21	104330000	104390000	104380000	104410000	848	0.611111	UI_12474
chr10	104330000	104340000	chr10	104380000	104390000	30	0.00030431	0.00850634	104330000	104390000	104380000	104410000	848	0.611111	UI_12475
chr10	105650000	105660000	chr10	106090000	106100000	26	1.65053953801232e-13	3.06020702987645e-11	105640000	105680000	106050000	106110000	204	0.5	UI_12476
chr10	105650000	105660000	chr10	106060000	106070000	24	5.53332635881488e-11	7.05227574475175e-09	105640000	105680000	106050000	106110000	204	0.5	UI_12477
chr10	119220000	119230000	chr10	120070000	120080000	19	6.28636935904336e-14	1.23505274900802e-11	119200000	119230000	120020000	120090000	124	0.52381	UI_12478
chr10	119220000	119230000	chr10	120030000	120040000	13	2.31554449815074e-07	1.50012700463246e-05	119200000	119230000	120020000	120090000	124	0.52381	UI_12479
chr10	119300000	119310000	chr10	119990000	120000000	27	2.84433856721796e-21	1.29786638519688e-18	119290000	119310000	119990000	120050000	160	0.916667	UI_12480
chr10	119300000	119310000	chr10	120020000	120030000	13	1.08543009443896e-07	7.54596375112185e-06	119290000	119310000	119990000	120050000	160	0.916667	UI_12481
chr10	120840000	120850000	chr10	120860000	120870000	123	1.41858052484967e-19	5.42844563637966e-17	120830000	120880000	120850000	120900000	798	0.44	UI_12482
chr10	120870000	120880000	chr10	120890000	120900000	97	5.01850484810162e-12	7.51522998225717e-10	120830000	120880000	120850000	120900000	798	0.44	UI_12483
chr10	121370000	121380000	chr10	121410000	121420000	66	2.62429601024785e-14	5.42405156118629e-12	121340000	121390000	121410000	121450000	462	0.55	UI_12484
chr10	121340000	121350000	chr10	121410000	121420000	32	5.21255163866659e-05	0.00186535	121340000	121390000	121410000	121450000	462	0.55	UI_12485
chr10	121380000	121390000	chr10	121440000	121450000	25	0.000115611	0.00371767	121340000	121390000	121410000	121450000	462	0.55	UI_12486
chr10	121420000	121430000	chr10	121490000	121500000	41	4.59132968743144e-10	5.01286885356842e-08	121410000	121450000	121470000	121520000	328	0.55	UI_12487
chr10	124060000	124070000	chr10	124180000	124190000	31	2.97008299587691e-14	6.09317485952829e-12	124040000	124080000	124180000	124230000	211	0.55	UI_12488
chr10	124060000	124070000	chr10	124220000	124230000	33	3.66509873573101e-14	7.42895126989969e-12	124040000	124080000	124180000	124230000	211	0.55	UI_12489
chr10	126600000	126610000	chr10	126630000	126640000	121	2.01444835758529e-19	7.5904987561627e-17	126590000	126620000	126620000	126700000	719	0.458333	UI_12490
chr10	126600000	126610000	chr10	126670000	126680000	44	9.84413348629113e-09	8.43715297481655e-07	126590000	126620000	126620000	126700000	719	0.458333	UI_12491
chr10	127700000	127710000	chr10	127820000	127830000	102	3.75864513211474e-37	6.08159700074582e-34	127660000	127710000	127810000	127840000	450	0.733333	UI_12492
chr10	127660000	127670000	chr10	127820000	127830000	46	3.43161927363514e-16	8.98275940330974e-14	127660000	127710000	127810000	127840000	450	0.733333	UI_12493
chr10	134210000	134220000	chr10	134440000	134450000	21	2.16247804499545e-10	2.49841469115059e-08	134180000	134230000	134430000	134480000	143	0.44	UI_12494
chr10	134180000	134190000	chr10	134460000	134470000	11	5.38179717115624e-06	0.000253181	134180000	134230000	134430000	134480000	143	0.44	UI_12495
chr10	3240000	3250000	chr10	4850000	4860000	11	7.80717672237481e-08	5.58948615534219e-06	3240000	3290000	4840000	4860000	87	1	UI_12496
chr10	3270000	3280000	chr10	4840000	4850000	9	6.25102685591036e-06	0.000289265	3240000	3290000	4840000	4860000	87	1	UI_12497
chr10	5850000	5860000	chr10	5910000	5920000	101	5.39489688103368e-39	9.84126728038866e-36	5800000	5860000	5900000	5920000	429	0.833333	UI_12498
chr10	5820000	5830000	chr10	5910000	5920000	33	1.27172985419748e-08	1.06733495469596e-06	5800000	5860000	5900000	5920000	429	0.833333	UI_12499
chr10	21800000	21810000	chr10	22010000	22020000	32	2.08798095668996e-11	2.84355818121346e-09	21780000	21830000	22000000	22030000	213	0.666667	UI_12500
chr10	24490000	24500000	chr10	24630000	24640000	59	7.87946286224729e-25	5.02997556281169e-22	24480000	24530000	24620000	24690000	355	0.285714	UI_12501
chr10	24490000	24500000	chr10	24670000	24680000	25	2.41357089199664e-10	2.76577763511952e-08	24480000	24530000	24620000	24690000	355	0.285714	UI_12502
chr10	24520000	24530000	chr10	24630000	24640000	40	1.70977067838671e-05	0.000703744	24480000	24530000	24620000	24690000	355	0.285714	UI_12503
chr10	24700000	24710000	chr10	24750000	24760000	99	1.66889899033671e-22	8.5875206890919e-20	24700000	24740000	24720000	24760000	987	0.625	UI_12504
chr10	24730000	24740000	chr10	24750000	24760000	173	5.97896311979493e-17	1.71248865718281e-14	24700000	24740000	24720000	24760000	987	0.625	UI_12505
chr10	24700000	24710000	chr10	24720000	24730000	78	6.80950982783912e-05	0.00235228	24700000	24740000	24720000	24760000	987	0.625	UI_12506
chr10	31360000	31370000	chr10	31420000	31430000	69	2.84655096604779e-17	8.45605982519438e-15	31340000	31380000	31410000	31450000	388	0.625	UI_12507
chr10	33660000	33670000	chr10	33950000	33960000	21	1.49650425536307e-09	1.4930104298278e-07	33650000	33680000	33920000	33970000	162	0.666667	UI_12508
chr10	33670000	33680000	chr10	33920000	33930000	17	4.15842114008369e-05	0.00153189	33650000	33680000	33920000	33970000	162	0.666667	UI_12509
chr10	35020000	35030000	chr10	35100000	35110000	31	5.29360160196435e-11	6.76811749201853e-09	35000000	35030000	35050000	35110000	230	0.555556	UI_12510
chr10	35020000	35030000	chr10	35050000	35060000	30	2.87801189896791e-05	0.00111082	35000000	35030000	35050000	35110000	230	0.555556	UI_12511
chr10	44160000	44170000	chr10	45350000	45360000	33	1.91766158999449e-34	2.58081295366611e-31	44140000	44190000	45350000	45380000	168	0.666667	UI_12512
chr10	60170000	60180000	chr10	60270000	60280000	112	2.89223038650124e-51	1.06738790363206e-47	60170000	60220000	60270000	60310000	483	0.5	UI_12513
chr10	60210000	60220000	chr10	60270000	60280000	61	1.83342455680807e-12	2.92821488599807e-10	60170000	60220000	60270000	60310000	483	0.5	UI_12514
chr10	60170000	60180000	chr10	60300000	60310000	37	2.79626783618458e-12	4.344989897728e-10	60170000	60220000	60270000	60310000	483	0.5	UI_12515
chr10	62570000	62580000	chr10	62720000	62730000	47	1.47742249368071e-15	3.58273346784512e-13	62560000	62590000	62700000	62740000	282	0.833333	UI_12516
chr10	70550000	70560000	chr10	70660000	70670000	57	7.3213897421994e-31	7.64608168849314e-28	70510000	70570000	70630000	70680000	349	0.333333	UI_12517
chr10	70520000	70530000	chr10	70660000	70670000	42	3.67688635236795e-13	6.49601598411348e-11	70510000	70570000	70630000	70680000	349	0.333333	UI_12518
chr10	70550000	70560000	chr10	70630000	70640000	28	1.51311385621608e-11	2.10765712638565e-09	70510000	70570000	70630000	70680000	349	0.333333	UI_12519
chr10	71610000	71620000	chr10	71650000	71660000	48	4.34862467885458e-13	7.60452728969826e-11	71560000	71640000	71650000	71680000	356	0.416667	UI_12520
chr10	71560000	71570000	chr10	71650000	71660000	37	1.01590657735671e-11	1.45209429746226e-09	71560000	71640000	71650000	71680000	356	0.416667	UI_12521
chr10	72420000	72430000	chr10	73000000	73010000	34	1.03396117964604e-20	4.44773062689026e-18	72410000	72440000	72970000	73010000	237	0.833333	UI_12522
chr10	72410000	72420000	chr10	72970000	72980000	22	5.03959201614113e-10	5.46468726401737e-08	72410000	72440000	72970000	73010000	237	0.833333	UI_12523
chr10	73130000	73140000	chr10	73520000	73530000	28	1.309873822255e-17	4.04402916324538e-15	73100000	73150000	73510000	73540000	156	0.666667	UI_12524
chr10	73100000	73110000	chr10	73530000	73540000	13	1.49938141508799e-05	0.000626995	73100000	73150000	73510000	73540000	156	0.666667	UI_12525
chr10	74440000	74450000	chr10	74590000	74600000	25	1.27748051914779e-11	1.79897744232039e-09	74420000	74480000	74570000	74610000	192	0.458333	UI_12526
chr10	74470000	74480000	chr10	74590000	74600000	22	1.08941772478372e-08	9.25369301290625e-07	74420000	74480000	74570000	74610000	192	0.458333	UI_12527
chr10	75910000	75920000	chr10	75990000	76000000	44	1.22826048640114e-16	3.39049094408668e-14	75890000	75940000	75980000	76010000	344	0.666667	UI_12528
chr10	76950000	76960000	chr10	76970000	76980000	193	5.38861587436341e-31	5.68028519793486e-28	76930000	76980000	76960000	77000000	943	0.5	UI_12529
chr10	79110000	79120000	chr10	79350000	79360000	47	1.748487531807e-21	8.15150816988418e-19	79100000	79120000	79340000	79430000	274	0.555556	UI_12530
chr10	79110000	79120000	chr10	79390000	79400000	39	1.59195675417e-20	6.71011716812873e-18	79100000	79120000	79340000	79430000	274	0.555556	UI_12531
chr10	79110000	79120000	chr10	79420000	79430000	16	9.70611464091143e-07	5.47265299158957e-05	79100000	79120000	79340000	79430000	274	0.555556	UI_12532
chr10	80300000	80310000	chr10	80910000	80920000	20	4.96611673018657e-11	6.37739212831072e-09	80280000	80360000	80890000	80920000	147	0.458333	UI_12533
chr10	80340000	80350000	chr10	80910000	80920000	15	3.87050359029452e-06	0.000188808	80280000	80360000	80890000	80920000	147	0.458333	UI_12534
chr10	80510000	80520000	chr10	80910000	80920000	32	5.76092780350669e-16	1.46633936405165e-13	80500000	80550000	80890000	80920000	193	0.666667	UI_12535
chr10	80540000	80550000	chr10	80890000	80900000	17	0.000318368	0.00884003	80500000	80550000	80890000	80920000	193	0.666667	UI_12536
chr10	90640000	90650000	chr10	90680000	90690000	84	1.71942276750768e-18	5.85541687550488e-16	90630000	90670000	90650000	90690000	646	0.625	UI_12537
chr10	90630000	90640000	chr10	90650000	90660000	44	0.000114248	0.00368039	90630000	90670000	90650000	90690000	646	0.625	UI_12538
chr10	90910000	90920000	chr10	90960000	90970000	61	4.72791399260949e-17	1.37057118643046e-14	90870000	90940000	90960000	90980000	329	0.714286	UI_12539
chr10	90880000	90890000	chr10	90960000	90970000	29	4.82398874368453e-08	3.60674389115256e-06	90870000	90940000	90960000	90980000	329	0.714286	UI_12540
chr10	99210000	99220000	chr10	99400000	99410000	30	4.74776051462682e-12	7.13787308209876e-10	99200000	99240000	99370000	99410000	233	0.625	UI_12541
chr10	99220000	99230000	chr10	99370000	99380000	27	7.21294695366471e-10	7.61078800488552e-08	99200000	99240000	99370000	99410000	233	0.625	UI_12542
chr10	99330000	99340000	chr10	99350000	99360000	86	1.70875180524851e-11	2.36009484889822e-09	99290000	99340000	99310000	99360000	574	0.4	UI_12543
chr10	99290000	99300000	chr10	99330000	99340000	65	1.05642294034846e-09	1.08348916875455e-07	99290000	99340000	99310000	99360000	574	0.4	UI_12544
chr10	104150000	104160000	chr10	104180000	104190000	116	6.1097127264125e-21	2.69161875353506e-18	104150000	104170000	104170000	104250000	642	0.625	UI_12545
chr10	104150000	104160000	chr10	104220000	104230000	58	1.45244107985517e-15	3.52415144828985e-13	104150000	104170000	104170000	104250000	642	0.625	UI_12546
chr10	104480000	104490000	chr10	104670000	104680000	29	1.0296880855935e-13	1.96399179315771e-11	104470000	104520000	104650000	104680000	288	0.666667	UI_12547
chr10	104510000	104520000	chr10	104650000	104660000	44	4.47912395697608e-10	4.89921366412491e-08	104470000	104520000	104650000	104680000	288	0.666667	UI_12548
chr10	111640000	111650000	chr10	111760000	111770000	34	2.29478411327589e-12	3.61071466528668e-10	111640000	111660000	111720000	111790000	309	0.714286	UI_12549
chr10	111650000	111660000	chr10	111730000	111740000	36	7.24965034504877e-10	7.64732788047696e-08	111640000	111660000	111720000	111790000	309	0.714286	UI_12550
chr10	111640000	111650000	chr10	111970000	111980000	17	1.31297854988056e-08	1.09915945296799e-06	111640000	111690000	111960000	111990000	143	0.666667	UI_12551
chr10	111670000	111680000	chr10	111970000	111980000	17	1.09240189858192e-07	7.58994250645425e-06	111640000	111690000	111960000	111990000	143	0.666667	UI_12552
chr10	114710000	114720000	chr10	115140000	115150000	27	2.02092140113012e-18	6.822202507281e-16	114710000	114730000	115100000	115170000	157	0.714286	UI_12553
chr10	114710000	114720000	chr10	115110000	115120000	15	1.82671781222303e-05	0.000745889	114710000	114730000	115100000	115170000	157	0.714286	UI_12554
chr10	114840000	114850000	chr10	114860000	114870000	159	1.72370657807349e-18	5.86869714131965e-16	114830000	114870000	114850000	114900000	788	0.5	UI_12555
chr10	114830000	114840000	chr10	114890000	114900000	58	4.56798066642293e-06	0.000218778	114830000	114870000	114850000	114900000	788	0.5	UI_12556
chr10	114860000	114870000	chr10	114890000	114900000	89	2.51004157085451e-05	0.000985258	114830000	114870000	114850000	114900000	788	0.5	UI_12557
chr10	116260000	116270000	chr10	116580000	116590000	31	1.04641826120524e-18	3.65464627486889e-16	116250000	116340000	116570000	116590000	223	0.555556	UI_12558
chr10	116300000	116310000	chr10	116580000	116590000	29	2.9941951761616e-15	6.98347706093393e-13	116250000	116340000	116570000	116590000	223	0.555556	UI_12559
chr10	116330000	116340000	chr10	116580000	116590000	21	6.77373668882254e-08	4.91134575546191e-06	116250000	116340000	116570000	116590000	223	0.555556	UI_12560
chr10	123900000	123910000	chr10	124020000	124030000	28	2.60278878093523e-08	2.05403236980429e-06	123900000	123930000	123990000	124050000	225	0.555556	UI_12561
chr10	123910000	123920000	chr10	123990000	124000000	29	1.3346819796298e-06	7.27893841559604e-05	123900000	123930000	123990000	124050000	225	0.555556	UI_12562
chr10	125340000	125350000	chr10	125720000	125730000	24	1.97246552232924e-20	8.23381523960075e-18	125330000	125360000	125670000	125740000	140	0.47619	UI_12563
chr10	125340000	125350000	chr10	125690000	125700000	14	1.21844327915745e-08	1.02602653692517e-06	125330000	125360000	125670000	125740000	140	0.47619	UI_12564
chr10	125750000	125760000	chr10	125840000	125850000	82	1.24550521429181e-26	9.28802990778673e-24	125750000	125770000	125800000	125870000	528	0.714286	UI_12565
chr10	125750000	125760000	chr10	125810000	125820000	51	1.43803820462372e-11	2.00996692860882e-09	125750000	125770000	125800000	125870000	528	0.714286	UI_12566
chr10	127700000	127710000	chr10	127740000	127750000	231	2.60208429338111e-54	1.12762313923053e-50	127660000	127710000	127730000	127760000	851	0.666667	UI_12567
chr10	127670000	127680000	chr10	127740000	127750000	70	1.41171047874754e-14	3.02405191163421e-12	127660000	127710000	127730000	127760000	851	0.666667	UI_12568
chr10	3360000	3370000	chr10	3820000	3830000	16	7.83584739075021e-07	4.51310950325938e-05	3350000	3400000	3790000	3830000	113	0.45	UI_12569
chr10	3370000	3380000	chr10	3790000	3800000	12	6.39293558787964e-06	0.000295117	3350000	3400000	3790000	3830000	113	0.45	UI_12570
chr10	3390000	3400000	chr10	3820000	3830000	15	7.84545687821656e-05	0.0026591	3350000	3400000	3790000	3830000	113	0.45	UI_12571
chr10	3930000	3940000	chr10	4170000	4180000	37	2.54379514809452e-14	5.26621629856305e-12	3920000	3990000	4160000	4180000	264	0.642857	UI_12572
chr10	3970000	3980000	chr10	4170000	4180000	35	1.67860679832959e-13	3.10825818115e-11	3920000	3990000	4160000	4180000	264	0.642857	UI_12573
chr10	4180000	4190000	chr10	4700000	4710000	20	6.92991724746526e-10	7.33560799758795e-08	4160000	4200000	4690000	4730000	132	0.5625	UI_12574
chr10	6280000	6290000	chr10	6310000	6320000	97	1.56156743534706e-19	5.95006316955918e-17	6240000	6290000	6310000	6350000	445	0.55	UI_12575
chr10	6240000	6250000	chr10	6310000	6320000	66	1.95233208141648e-13	3.58181134415179e-11	6240000	6290000	6310000	6350000	445	0.55	UI_12576
chr10	6260000	6270000	chr10	6340000	6350000	34	7.92223347665654e-08	5.66412525282437e-06	6240000	6290000	6310000	6350000	445	0.55	UI_12577
chr10	6760000	6770000	chr10	6820000	6830000	106	1.19468900567564e-33	1.5262880298309e-30	6760000	6790000	6780000	6830000	660	0.6	UI_12578
chr10	6760000	6770000	chr10	6780000	6790000	115	9.98092210403481e-12	1.42833010358133e-09	6760000	6790000	6780000	6830000	660	0.6	UI_12579
chr10	10860000	10870000	chr10	10910000	10920000	132	1.38910787116775e-29	1.31697080123154e-26	10860000	10880000	10890000	10940000	857	0.9	UI_12580
chr10	13750000	13760000	chr10	14050000	14060000	27	7.09571714577698e-10	7.49670706971519e-08	13750000	13770000	14020000	14070000	184	0.9	UI_12581
chr10	13760000	13770000	chr10	14020000	14030000	24	4.33134342908119e-06	0.000208677	13750000	13770000	14020000	14070000	184	0.9	UI_12582
chr10	17100000	17110000	chr10	17160000	17170000	57	3.46955730013714e-09	3.23690123682362e-07	17100000	17130000	17150000	17190000	402	0.75	UI_12583
chr10	22600000	22610000	chr10	22710000	22720000	51	5.18742576037617e-19	1.87206136943089e-16	22600000	22640000	22710000	22740000	303	0.75	UI_12584
chr10	22630000	22640000	chr10	22710000	22720000	29	2.16229710739965e-11	2.93753279361014e-09	22600000	22640000	22710000	22740000	303	0.75	UI_12585
chr10	27840000	27850000	chr10	28530000	28540000	14	1.27208062334273e-09	1.28589180500721e-07	27830000	27860000	28470000	28540000	100	0.428571	UI_12586
chr10	27850000	27860000	chr10	28500000	28510000	15	8.4116482646862e-09	7.30607011713232e-07	27830000	27860000	28470000	28540000	100	0.428571	UI_12587
chr10	27840000	27850000	chr10	28470000	28480000	11	1.37569843999008e-05	0.000581059	27830000	27860000	28470000	28540000	100	0.428571	UI_12588
chr10	28090000	28100000	chr10	28340000	28350000	20	7.91548911137466e-10	8.29306568328497e-08	28090000	28120000	28300000	28350000	139	0.6	UI_12589
chr10	28100000	28110000	chr10	28310000	28320000	14	5.94833731920911e-05	0.00209198	28090000	28120000	28300000	28350000	139	0.6	UI_12590
chr10	29820000	29830000	chr10	29920000	29930000	44	6.47052801792311e-10	6.88467837427194e-08	29800000	29830000	29900000	29950000	263	0.6	UI_12591
chr10	29820000	29830000	chr10	30090000	30100000	25	2.41111652297995e-10	2.76323156406379e-08	29800000	29830000	30070000	30110000	171	0.75	UI_12592
chr10	30020000	30030000	chr10	30080000	30090000	89	1.35259575512629e-22	7.02074459963386e-20	30020000	30040000	30070000	30120000	595	0.9	UI_12593
chr10	30020000	30030000	chr10	30110000	30120000	38	0.000138718	0.00434752	30020000	30040000	30070000	30120000	595	0.9	UI_12594
chr10	32540000	32550000	chr10	32630000	32640000	40	4.14533310483681e-16	1.07276061153513e-13	32540000	32600000	32620000	32640000	351	0.75	UI_12595
chr10	32580000	32590000	chr10	32630000	32640000	61	3.88348853191097e-12	5.9099557206015e-10	32540000	32600000	32620000	32640000	351	0.75	UI_12596
chr10	33620000	33630000	chr10	34090000	34100000	40	7.84631833619886e-32	8.80378977889222e-29	33610000	33630000	34060000	34140000	183	0.5625	UI_12597
chr10	33620000	33630000	chr10	34060000	34070000	20	2.79901744472171e-09	2.65762086986197e-07	33610000	33630000	34060000	34140000	183	0.5625	UI_12598
chr10	33620000	33630000	chr10	34130000	34140000	15	2.70593439022279e-07	1.72793151213522e-05	33610000	33630000	34060000	34140000	183	0.5625	UI_12599
chr10	43890000	43900000	chr10	43950000	43960000	95	1.04904378167283e-31	1.16750298444551e-28	43880000	43920000	43930000	43960000	869	0.75	UI_12600
chr10	44180000	44190000	chr10	44790000	44800000	14	3.78804235809492e-09	3.50950836478783e-07	44160000	44190000	44790000	44850000	84	0.611111	UI_12601
chr10	44180000	44190000	chr10	44820000	44830000	10	3.31422369005193e-06	0.000164369	44160000	44190000	44790000	44850000	84	0.611111	UI_12602
chr10	52310000	52320000	chr10	52360000	52370000	50	3.62480762039522e-16	9.45686006376459e-14	52310000	52350000	52340000	52370000	340	0.75	UI_12603
chr10	52340000	52350000	chr10	52360000	52370000	46	2.26682266396255e-06	0.000117006	52310000	52350000	52340000	52370000	340	0.75	UI_12604
chr10	60400000	60410000	chr10	60680000	60690000	23	1.01543204219665e-08	8.6786644602351e-07	60380000	60410000	60670000	60720000	167	0.6	UI_12605
chr10	60400000	60410000	chr10	60710000	60720000	22	2.2093164001383e-07	1.43791799948274e-05	60380000	60410000	60670000	60720000	167	0.6	UI_12606
chr10	63600000	63610000	chr10	63660000	63670000	53	1.05519396917896e-09	1.0823325015567e-07	63580000	63610000	63630000	63670000	364	0.75	UI_12607
chr10	63600000	63610000	chr10	63630000	63640000	37	0.000105573	0.00343781	63580000	63610000	63630000	63670000	364	0.75	UI_12608
chr10	64990000	65000000	chr10	65220000	65230000	25	3.57051023297127e-13	6.31820335363795e-11	64940000	65000000	65190000	65230000	167	0.5	UI_12609
chr10	64950000	64960000	chr10	65220000	65230000	16	7.8481218029438e-08	5.61564277510096e-06	64940000	65000000	65190000	65230000	167	0.5	UI_12610
chr10	64990000	65000000	chr10	65190000	65200000	16	3.22783826957468e-06	0.000160566	64940000	65000000	65190000	65230000	167	0.5	UI_12611
chr10	70750000	70760000	chr10	70820000	70830000	63	2.11748541682929e-15	5.03089701501778e-13	70740000	70800000	70810000	70830000	508	0.75	UI_12612
chr10	70780000	70790000	chr10	70820000	70830000	64	1.79419199045532e-07	1.19061810131799e-05	70740000	70800000	70810000	70830000	508	0.75	UI_12613
chr10	73650000	73660000	chr10	73970000	73980000	22	3.95968406467138e-13	6.96400416649996e-11	73640000	73690000	73960000	73990000	151	0.6	UI_12614
chr10	73680000	73690000	chr10	73980000	73990000	17	1.87382778646111e-07	1.238278011343e-05	73640000	73690000	73960000	73990000	151	0.6	UI_12615
chr10	75350000	75360000	chr10	75380000	75390000	69	6.17279044829903e-16	1.56513727897668e-13	75270000	75360000	75380000	75390000	386	1	UI_12616
chr10	75310000	75320000	chr10	75380000	75390000	53	1.20518348173952e-12	1.97766733594622e-10	75270000	75360000	75380000	75390000	386	1	UI_12617
chr10	75280000	75290000	chr10	75380000	75390000	37	3.78696544502232e-11	4.95319148741229e-09	75270000	75360000	75380000	75390000	386	1	UI_12618
chr10	75930000	75940000	chr10	76850000	76860000	15	5.3599605082393e-11	6.84755778979499e-09	75880000	75940000	76850000	76880000	94	0.5	UI_12619
chr10	75900000	75910000	chr10	76860000	76870000	9	9.89378911849934e-06	0.000434448	75880000	75940000	76850000	76880000	94	0.5	UI_12620
chr10	76040000	76050000	chr10	76340000	76350000	23	1.88518232231684e-11	2.58650826002387e-09	76020000	76060000	76340000	76370000	153	0.75	UI_12621
chr10	78930000	78940000	chr10	79110000	79120000	47	2.82383970162312e-20	1.16030010024542e-17	78910000	78970000	79100000	79130000	279	0.5	UI_12622
chr10	78960000	78970000	chr10	79110000	79120000	28	2.52154947220882e-09	2.41466301163822e-07	78910000	78970000	79100000	79130000	279	0.5	UI_12623
chr10	79810000	79820000	chr10	80690000	80700000	16	6.05744526082607e-11	7.67045369402679e-09	79790000	79820000	80680000	80720000	93	0.75	UI_12624
chr10	80400000	80410000	chr10	80840000	80850000	26	1.53197018902223e-14	3.26453171358145e-12	80400000	80450000	80820000	80850000	141	0.6	UI_12625
chr10	80440000	80450000	chr10	80840000	80850000	15	1.05735048522227e-06	5.90938061292793e-05	80400000	80450000	80820000	80850000	141	0.6	UI_12626
chr10	81160000	81170000	chr10	81890000	81900000	21	1.32157479737917e-13	2.48278056715886e-11	81130000	81170000	81890000	81950000	119	0.375	UI_12627
chr10	81130000	81140000	chr10	81910000	81920000	15	2.22031686348389e-09	2.14820346560228e-07	81130000	81170000	81890000	81950000	119	0.375	UI_12628
chr10	81160000	81170000	chr10	81940000	81950000	11	8.22478624057417e-06	0.000368898	81130000	81170000	81890000	81950000	119	0.375	UI_12629
chr10	88470000	88480000	chr10	88650000	88660000	30	3.09596052938749e-18	1.0245631031317e-15	88440000	88480000	88630000	88670000	182	0.5625	UI_12630
chr10	88440000	88450000	chr10	88650000	88660000	16	2.81413874491822e-09	2.67057948986828e-07	88440000	88480000	88630000	88670000	182	0.5625	UI_12631
chr10	88540000	88550000	chr10	88610000	88620000	29	1.06976369013817e-09	1.0961205849188e-07	88530000	88550000	88560000	88620000	262	0.75	UI_12632
chr10	88540000	88550000	chr10	88580000	88590000	31	1.59332646576799e-05	0.000661446	88530000	88550000	88560000	88620000	262	0.75	UI_12633
chr10	92670000	92680000	chr10	92950000	92960000	26	2.72656165681057e-14	5.62270711069434e-12	92670000	92730000	92920000	92960000	168	0.583333	UI_12634
chr10	92670000	92680000	chr10	92920000	92930000	20	3.93778422220767e-09	3.63592471405731e-07	92670000	92730000	92920000	92960000	168	0.583333	UI_12635
chr10	92720000	92730000	chr10	92920000	92930000	24	2.60886914931102e-08	2.05842070034931e-06	92670000	92730000	92920000	92960000	168	0.583333	UI_12636
chr10	94500000	94510000	chr10	94600000	94610000	32	5.74411831099501e-13	9.873886324827e-11	94500000	94530000	94570000	94610000	334	0.75	UI_12637
chr10	94510000	94520000	chr10	94570000	94580000	60	3.53041673136996e-07	2.1985672712794e-05	94500000	94530000	94570000	94610000	334	0.75	UI_12638
chr10	95800000	95810000	chr10	96070000	96080000	30	7.25079405443936e-17	2.05787244220467e-14	95800000	95840000	96060000	96090000	174	0.75	UI_12639
chr10	95830000	95840000	chr10	96070000	96080000	18	1.16407940113382e-08	9.83787223250329e-07	95800000	95840000	96060000	96090000	174	0.75	UI_12640
chr10	104180000	104190000	chr10	104340000	104350000	19	1.29562132605214e-07	8.85979266824961e-06	104170000	104230000	104340000	104370000	181	0.5	UI_12641
chr10	104210000	104220000	chr10	104360000	104370000	26	1.99682731074668e-07	1.31198006774378e-05	104170000	104230000	104340000	104370000	181	0.5	UI_12642
chr10	105800000	105810000	chr10	106090000	106100000	24	1.51342139839734e-10	1.79490814539306e-08	105790000	105820000	106050000	106100000	162	0.6	UI_12643
chr10	105800000	105810000	chr10	106050000	106060000	26	1.11455080390007e-09	1.13835768996318e-07	105790000	105820000	106050000	106100000	162	0.6	UI_12644
chr10	111640000	111650000	chr10	111830000	111840000	38	1.88912172091474e-19	7.1416640394893e-17	111640000	111700000	111830000	111850000	233	0.75	UI_12645
chr10	111670000	111680000	chr10	111830000	111840000	28	2.88196262120751e-09	2.72961503452725e-07	111640000	111700000	111830000	111850000	233	0.75	UI_12646
chr10	116330000	116340000	chr10	116400000	116410000	40	8.83814299851136e-12	1.27494179373997e-09	116300000	116340000	116380000	116420000	273	0.5625	UI_12647
chr10	116300000	116310000	chr10	116390000	116400000	28	1.61102606580801e-06	8.61578969832587e-05	116300000	116340000	116380000	116420000	273	0.5625	UI_12648
chr10	117580000	117590000	chr10	118030000	118040000	16	7.99421227096456e-12	1.16071564657657e-09	117550000	117600000	118030000	118060000	99	0.6	UI_12649
chr10	117550000	117560000	chr10	118050000	118060000	11	2.12159171684503e-06	0.00011026	117550000	117600000	118030000	118060000	99	0.6	UI_12650
chr10	630000	640000	chr10	830000	840000	30	2.35570678144107e-18	7.89604149714137e-16	600000	670000	820000	840000	161	0.571429	UI_12651
chr10	600000	610000	chr10	830000	840000	15	9.13038290358348e-08	6.44919945536624e-06	600000	670000	820000	840000	161	0.571429	UI_12652
chr10	660000	670000	chr10	830000	840000	14	4.73526940877074e-05	0.00171589	600000	670000	820000	840000	161	0.571429	UI_12653
chr10	890000	900000	chr10	950000	960000	31	1.00552601312483e-08	8.60046037030808e-07	880000	910000	940000	980000	207	0.666667	UI_12654
chr10	3330000	3340000	chr10	3500000	3510000	45	1.98319404540566e-16	5.34150984033579e-14	3320000	3340000	3460000	3530000	208	0.571429	UI_12655
chr10	3330000	3340000	chr10	3460000	3470000	25	1.62838966384869e-07	1.08999978331846e-05	3320000	3340000	3460000	3530000	208	0.571429	UI_12656
chr10	3580000	3590000	chr10	4700000	4710000	16	6.70871350674663e-11	8.43488962642947e-09	3560000	3600000	4680000	4720000	93	0.5	UI_12657
chr10	4380000	4390000	chr10	4580000	4590000	39	5.01341972335033e-15	1.13663005573884e-12	4380000	4400000	4550000	4590000	235	1	UI_12658
chr10	4380000	4390000	chr10	4550000	4560000	31	1.75014493560216e-08	1.4298450165147e-06	4380000	4400000	4550000	4590000	235	1	UI_12659
chr10	4700000	4710000	chr10	4800000	4810000	124	1.53932295265755e-45	4.11069256984278e-42	4690000	4730000	4800000	4820000	503	1	UI_12660
chr10	5670000	5680000	chr10	5980000	5990000	26	3.99581345604913e-10	4.40755886125012e-08	5660000	5740000	5980000	5990000	173	1	UI_12661
chr10	5730000	5740000	chr10	5980000	5990000	27	7.47241512492477e-09	6.55356548471646e-07	5660000	5740000	5980000	5990000	173	1	UI_12662
chr10	5700000	5710000	chr10	5980000	5990000	19	8.86814024549017e-06	0.000394437	5660000	5740000	5980000	5990000	173	1	UI_12663
chr10	7610000	7620000	chr10	7700000	7710000	38	8.70258013807902e-13	1.45687841690076e-10	7590000	7630000	7690000	7720000	196	0.666667	UI_12664
chr10	10840000	10850000	chr10	10910000	10920000	70	4.01638502873891e-18	1.31231261114434e-15	10820000	10850000	10890000	10920000	339	0.888889	UI_12665
chr10	12300000	12310000	chr10	12670000	12680000	15	3.15789860181322e-09	2.96981918706985e-07	12300000	12320000	12670000	12730000	110	0.666667	UI_12666
chr10	12300000	12310000	chr10	12700000	12710000	17	5.74978362952882e-09	5.14972489662812e-07	12300000	12320000	12670000	12730000	110	0.666667	UI_12667
chr10	12490000	12500000	chr10	12750000	12760000	35	3.96431591249887e-17	1.15971117468579e-14	12480000	12530000	12740000	12760000	186	0.8	UI_12668
chr10	12520000	12530000	chr10	12750000	12760000	15	1.31534209903992e-05	0.000558477	12480000	12530000	12740000	12760000	186	0.8	UI_12669
chr10	13670000	13680000	chr10	13760000	13770000	47	2.03086577656238e-10	2.35630926331615e-08	13670000	13710000	13750000	13780000	306	0.666667	UI_12670
chr10	13700000	13710000	chr10	13750000	13760000	51	2.43775480569839e-08	1.93490073550958e-06	13670000	13710000	13750000	13780000	306	0.666667	UI_12671
chr10	13960000	13970000	chr10	13990000	14000000	102	4.17286351597359e-11	5.42179348063686e-09	13960000	13970000	13980000	14060000	501	1	UI_12672
chr10	13960000	13970000	chr10	14030000	14040000	68	8.79114651988153e-10	9.14040967358522e-08	13960000	13970000	13980000	14060000	501	1	UI_12673
chr10	15560000	15570000	chr10	15600000	15610000	58	7.83824913273969e-14	1.51901541374034e-11	15520000	15570000	15590000	15610000	294	0.8	UI_12674
chr10	15530000	15540000	chr10	15590000	15600000	30	5.79819760810653e-09	5.18965300968993e-07	15520000	15570000	15590000	15610000	294	0.8	UI_12675
chr10	22610000	22620000	chr10	22900000	22910000	16	5.08249931673969e-07	3.053452638009e-05	22600000	22630000	22880000	22920000	117	0.666667	UI_12676
chr10	24630000	24640000	chr10	24750000	24760000	88	1.10761938807678e-26	8.2962251320232e-24	24620000	24640000	24700000	24760000	399	0.666667	UI_12677
chr10	24630000	24640000	chr10	24710000	24720000	41	8.18600359587483e-06	0.000367372	24620000	24640000	24700000	24760000	399	0.666667	UI_12678
chr10	24950000	24960000	chr10	25000000	25010000	41	9.9550314276226e-10	1.02531512667157e-07	24950000	24990000	24970000	25020000	392	0.4	UI_12679
chr10	24950000	24960000	chr10	24970000	24980000	51	1.04499770746419e-06	5.84770711363516e-05	24950000	24990000	24970000	25020000	392	0.4	UI_12680
chr10	24980000	24990000	chr10	25000000	25010000	65	2.62419755386137e-06	0.000133414	24950000	24990000	24970000	25020000	392	0.4	UI_12681
chr10	29800000	29810000	chr10	29870000	29880000	47	1.43131760864242e-16	3.91834442793575e-14	29790000	29830000	29870000	29890000	300	1	UI_12682
chr10	29880000	29890000	chr10	29910000	29920000	58	1.00253157010204e-09	1.03201736136823e-07	29870000	29890000	29900000	29950000	375	0.8	UI_12683
chr10	29880000	29890000	chr10	29940000	29950000	36	9.59760623699523e-07	5.41755550885544e-05	29870000	29890000	29900000	29950000	375	0.8	UI_12684
chr10	30980000	30990000	chr10	31430000	31440000	17	1.99114195234321e-09	1.94384556079435e-07	30960000	31000000	31410000	31440000	117	0.666667	UI_12685
chr10	30980000	30990000	chr10	31600000	31610000	22	9.89066310448049e-16	2.44804200542623e-13	30960000	31000000	31600000	31640000	112	0.5	UI_12686
chr10	30970000	30980000	chr10	31630000	31640000	11	2.32917148428047e-05	0.000922786	30960000	31000000	31600000	31640000	112	0.5	UI_12687
chr10	31070000	31080000	chr10	31550000	31560000	22	6.55313957106277e-14	1.28399660808872e-11	31060000	31080000	31510000	31570000	125	0.666667	UI_12688
chr10	31070000	31080000	chr10	31520000	31530000	16	1.11761478525679e-06	6.20910313702968e-05	31060000	31080000	31510000	31570000	125	0.666667	UI_12689
chr10	31070000	31080000	chr10	32100000	32110000	14	1.05322759500575e-09	1.08041917166054e-07	31060000	31080000	32070000	32110000	92	1	UI_12690
chr10	31060000	31070000	chr10	32070000	32080000	12	2.23399247119723e-07	1.45246680685958e-05	31060000	31080000	32070000	32110000	92	1	UI_12691
chr10	33620000	33630000	chr10	34910000	34920000	26	5.4578337697461e-24	3.22785174269205e-21	33610000	33630000	34900000	34950000	118	0.8	UI_12692
chr10	33620000	33630000	chr10	34940000	34950000	9	2.7988821918681e-05	0.00108404	33610000	33630000	34900000	34950000	118	0.8	UI_12693
chr10	33660000	33670000	chr10	34570000	34580000	14	2.81498402647927e-09	2.67133424491348e-07	33640000	33680000	34550000	34590000	85	0.5	UI_12694
chr10	35620000	35630000	chr10	35860000	35870000	24	1.91813598396223e-13	3.52227637104292e-11	35610000	35640000	35820000	35870000	146	0.533333	UI_12695
chr10	35620000	35630000	chr10	35820000	35830000	20	1.6295617736493e-06	8.70555969500565e-05	35610000	35640000	35820000	35870000	146	0.533333	UI_12696
chr10	47080000	47090000	chr10	47680000	47690000	15	5.08792603112819e-10	5.51318555107225e-08	47070000	47110000	47680000	47700000	95	1	UI_12697
chr10	59450000	59460000	chr10	59710000	59720000	25	1.2193514008471e-12	1.99922934808614e-10	59440000	59470000	59700000	59760000	145	0.444444	UI_12698
chr10	59450000	59460000	chr10	59750000	59760000	17	3.55970150288755e-09	3.31484169557699e-07	59440000	59470000	59700000	59760000	145	0.444444	UI_12699
chr10	59450000	59460000	chr10	59770000	59780000	35	3.55871026266771e-23	1.94645690689354e-20	59440000	59470000	59770000	59830000	155	0.444444	UI_12700
chr10	59450000	59460000	chr10	59800000	59810000	23	4.42251578574204e-15	1.00996235563014e-12	59440000	59470000	59770000	59830000	155	0.444444	UI_12701
chr10	60170000	60180000	chr10	60710000	60720000	34	3.12753031252492e-25	2.06669599182377e-22	60160000	60190000	60670000	60720000	132	0.533333	UI_12702
chr10	60170000	60180000	chr10	60680000	60690000	19	3.61784438738449e-11	4.74626711058238e-09	60160000	60190000	60670000	60720000	132	0.533333	UI_12703
chr10	62570000	62580000	chr10	63790000	63800000	19	6.02504965966105e-15	1.35262263683074e-12	62560000	62580000	63770000	63830000	99	0.666667	UI_12704
chr10	62570000	62580000	chr10	63820000	63830000	10	2.94478815626719e-06	0.000147925	62560000	62580000	63770000	63830000	99	0.666667	UI_12705
chr10	64200000	64210000	chr10	64560000	64570000	26	1.77114672523918e-13	3.26931169011059e-11	64180000	64230000	64540000	64590000	128	0.32	UI_12706
chr10	65020000	65030000	chr10	65280000	65290000	32	8.20561754939642e-16	2.04842077018447e-13	65020000	65070000	65260000	65290000	161	0.533333	UI_12707
chr10	65050000	65060000	chr10	65280000	65290000	19	1.19790669477518e-07	8.25195361306473e-06	65020000	65070000	65260000	65290000	161	0.533333	UI_12708
chr10	65220000	65230000	chr10	65470000	65480000	35	7.93928833673307e-19	2.81026160248069e-16	65180000	65230000	65460000	65490000	166	0.533333	UI_12709
chr10	65190000	65200000	chr10	65470000	65480000	14	8.30141850820931e-05	0.00279243	65180000	65230000	65460000	65490000	166	0.533333	UI_12710
chr10	70160000	70170000	chr10	70480000	70490000	24	2.6668573625625e-11	3.57057887785387e-09	70140000	70170000	70460000	70520000	129	0.5	UI_12711
chr10	70150000	70160000	chr10	70510000	70520000	14	2.41280835089534e-06	0.000123733	70140000	70170000	70460000	70520000	129	0.5	UI_12712
chr10	70360000	70370000	chr10	70400000	70410000	70	7.71977928107861e-14	1.49738601014114e-11	70340000	70370000	70390000	70430000	415	0.666667	UI_12713
chr10	71450000	71460000	chr10	71510000	71520000	39	1.55440500416973e-09	1.54633325990661e-07	71440000	71470000	71470000	71530000	305	0.444444	UI_12714
chr10	71450000	71460000	chr10	71480000	71490000	52	8.40605570782538e-09	7.30150909492932e-07	71440000	71470000	71470000	71530000	305	0.444444	UI_12715
chr10	72990000	73000000	chr10	73610000	73620000	20	7.45117247937632e-11	9.2984657972319e-09	72980000	73010000	73590000	73640000	123	0.533333	UI_12716
chr10	73720000	73730000	chr10	74000000	74010000	21	4.7722775084619e-08	3.57182647534458e-06	73720000	73750000	74000000	74040000	141	0.666667	UI_12717
chr10	73720000	73730000	chr10	74030000	74040000	17	1.42225075101816e-05	0.000598454	73720000	73750000	74000000	74040000	141	0.666667	UI_12718
chr10	74120000	74130000	chr10	74820000	74830000	21	1.14509605500529e-14	2.48241598556867e-12	74110000	74140000	74790000	74840000	103	0.533333	UI_12719
chr10	74120000	74130000	chr10	74790000	74800000	17	6.42172245919627e-12	9.45946977348526e-10	74110000	74140000	74790000	74840000	103	0.533333	UI_12720
chr10	75610000	75620000	chr10	75680000	75690000	37	7.16535164977147e-09	6.30592689213923e-07	75590000	75620000	75680000	75730000	196	0.533333	UI_12721
chr10	75600000	75610000	chr10	75710000	75720000	20	0.000150384	0.0046591	75590000	75620000	75680000	75730000	196	0.533333	UI_12722
chr10	78950000	78960000	chr10	79000000	79010000	56	7.11981565725232e-16	1.79065615667505e-13	78920000	78960000	78980000	79020000	304	0.5	UI_12723
chr10	78920000	78930000	chr10	78990000	79000000	30	6.22233380032355e-05	0.00217559	78920000	78960000	78980000	79020000	304	0.5	UI_12724
chr10	78940000	78950000	chr10	79040000	79050000	28	9.79531211560279e-09	8.39968472844051e-07	78920000	78960000	79030000	79070000	197	0.5	UI_12725
chr10	79150000	79160000	chr10	79350000	79360000	29	1.72370243030391e-11	2.37934543458744e-09	79150000	79190000	79340000	79370000	190	0.666667	UI_12726
chr10	79180000	79190000	chr10	79350000	79360000	18	6.94925101855839e-07	4.04979375529397e-05	79150000	79190000	79340000	79370000	190	0.666667	UI_12727
chr10	79290000	79300000	chr10	79320000	79330000	57	4.91717951182188e-10	5.34169754132075e-08	79230000	79310000	79320000	79330000	282	1	UI_12728
chr10	79230000	79240000	chr10	79320000	79330000	24	4.15375724775384e-06	0.000201072	79230000	79310000	79320000	79330000	282	1	UI_12729
chr10	79260000	79270000	chr10	79320000	79330000	33	0.000135097	0.00425036	79230000	79310000	79320000	79330000	282	1	UI_12730
chr10	79790000	79800000	chr10	80730000	80740000	30	1.60637502516426e-25	1.08792155462488e-22	79780000	79830000	80730000	80760000	135	0.533333	UI_12731
chr10	79820000	79830000	chr10	80730000	80740000	14	4.61498493505993e-08	3.46394211970404e-06	79780000	79830000	80730000	80760000	135	0.533333	UI_12732
chr10	80300000	80310000	chr10	80730000	80740000	25	1.18335368234874e-12	1.94420190938955e-10	80290000	80350000	80720000	80750000	152	0.444444	UI_12733
chr10	80330000	80340000	chr10	80730000	80740000	18	5.16434421600986e-06	0.000244019	80290000	80350000	80720000	80750000	152	0.444444	UI_12734
chr10	90580000	90590000	chr10	90750000	90760000	25	4.94020809214016e-09	4.48054469499261e-07	90570000	90610000	90720000	90760000	177	0.5	UI_12735
chr10	90570000	90580000	chr10	90720000	90730000	18	5.67185344425708e-06	0.000265275	90570000	90610000	90720000	90760000	177	0.5	UI_12736
chr10	93390000	93400000	chr10	93440000	93450000	46	6.7592373588626e-13	1.14979730793602e-10	93390000	93420000	93430000	93470000	296	0.666667	UI_12737
chr10	94780000	94790000	chr10	95060000	95070000	14	8.99714178186534e-07	5.11019420215591e-05	94780000	94810000	95030000	95080000	96	0.533333	UI_12738
chr10	94790000	94800000	chr10	95030000	95040000	13	0.000119685	0.00382988	94780000	94810000	95030000	95080000	96	0.533333	UI_12739
chr10	96110000	96120000	chr10	96200000	96210000	25	5.10888058118673e-11	6.54822532066824e-09	96110000	96150000	96180000	96210000	169	0.666667	UI_12740
chr10	96140000	96150000	chr10	96200000	96210000	19	3.31683420289239e-05	0.00125698	96110000	96150000	96180000	96210000	169	0.666667	UI_12741
chr10	100000000	100010000	chr10	100060000	100070000	38	5.61377559538103e-09	5.03833238749004e-07	100000000	100010000	100050000	100130000	247	1	UI_12742
chr10	100000000	100010000	chr10	100120000	100130000	31	7.12607696476945e-09	6.27394415642727e-07	100000000	100010000	100050000	100130000	247	1	UI_12743
chr10	100000000	100010000	chr10	100090000	100100000	24	0.000102813	0.00336059	100000000	100010000	100050000	100130000	247	1	UI_12744
chr10	100080000	100090000	chr10	101100000	101110000	17	7.84426232687531e-12	1.1404765340672e-09	100050000	100130000	101100000	101110000	98	1	UI_12745
chr10	100110000	100120000	chr10	101100000	101110000	14	8.31026293904663e-09	7.22475768351169e-07	100050000	100130000	101100000	101110000	98	1	UI_12746
chr10	100050000	100060000	chr10	101100000	101110000	9	4.18467352029582e-05	0.00154031	100050000	100130000	101100000	101110000	98	1	UI_12747
chr10	100100000	100110000	chr10	101120000	101130000	19	1.10800367288639e-13	2.10402504494721e-11	100080000	100140000	101120000	101140000	100	0.666667	UI_12748
chr10	100130000	100140000	chr10	101130000	101140000	10	6.39291248934545e-06	0.000295117	100080000	100140000	101120000	101140000	100	0.666667	UI_12749
chr10	101380000	101390000	chr10	101460000	101470000	48	1.57211625096496e-16	4.28449029356474e-14	101370000	101390000	101450000	101500000	295	0.8	UI_12750
chr10	101380000	101390000	chr10	101490000	101500000	23	2.92652557586041e-05	0.00112697	101370000	101390000	101450000	101500000	295	0.8	UI_12751
chr10	102100000	102110000	chr10	102270000	102280000	28	1.42463743453034e-16	3.90135511456682e-14	102080000	102110000	102240000	102300000	152	0.444444	UI_12752
chr10	102100000	102110000	chr10	102240000	102250000	12	1.65089004272403e-05	0.000682401	102080000	102110000	102240000	102300000	152	0.444444	UI_12753
chr10	103930000	103940000	chr10	104100000	104110000	37	5.63578866741945e-21	2.49268968006707e-18	103910000	103950000	104100000	104140000	195	0.5	UI_12754
chr10	103930000	103940000	chr10	104130000	104140000	17	0.000248938	0.00717101	103910000	103950000	104100000	104140000	195	0.5	UI_12755
chr10	103980000	103990000	chr10	104180000	104190000	23	2.77779914630071e-11	3.70931787436346e-09	103980000	104010000	104180000	104230000	166	0.6	UI_12756
chr10	104000000	104010000	chr10	104210000	104220000	27	7.35467127526486e-11	9.18650794655966e-09	103980000	104010000	104180000	104230000	166	0.6	UI_12757
chr10	104020000	104030000	chr10	104070000	104080000	47	9.48012081583301e-16	2.35034476242181e-13	104020000	104060000	104050000	104080000	318	0.666667	UI_12758
chr10	104050000	104060000	chr10	104070000	104080000	57	5.68872788993108e-10	6.11089694404648e-08	104020000	104060000	104050000	104080000	318	0.666667	UI_12759
chr10	105810000	105820000	chr10	105880000	105890000	45	9.71391525489039e-13	1.61601509503144e-10	105770000	105820000	105860000	105890000	247	0.533333	UI_12760
chr10	105770000	105780000	chr10	105880000	105890000	20	3.24938098281617e-05	0.00123465	105770000	105820000	105860000	105890000	247	0.533333	UI_12761
chr10	106200000	106210000	chr10	106340000	106350000	36	6.69687036768983e-13	1.14002229048253e-10	106160000	106220000	106330000	106360000	222	0.444444	UI_12762
chr10	106160000	106170000	chr10	106340000	106350000	29	1.57572792026099e-10	1.86251383986497e-08	106160000	106220000	106330000	106360000	222	0.444444	UI_12763
chr10	112560000	112570000	chr10	112630000	112640000	31	1.71100686833503e-08	1.40051354260114e-06	112530000	112570000	112610000	112640000	195	0.666667	UI_12764
chr10	112530000	112540000	chr10	112610000	112620000	21	2.6393501459238e-08	2.08035255205838e-06	112530000	112570000	112610000	112640000	195	0.666667	UI_12765
chr10	115470000	115480000	chr10	115860000	115870000	18	2.66194850604573e-10	3.0285620049255e-08	115430000	115490000	115850000	115880000	109	0.444444	UI_12766
chr10	115440000	115450000	chr10	115850000	115860000	15	4.67126148022106e-08	3.50249203939358e-06	115430000	115490000	115850000	115880000	109	0.444444	UI_12767
chr10	115540000	115550000	chr10	115860000	115870000	23	6.53927011730403e-16	1.65265291379822e-13	115540000	115580000	115840000	115890000	119	0.4	UI_12768
chr10	115570000	115580000	chr10	115860000	115870000	11	8.71002810039477e-05	0.00291095	115540000	115580000	115840000	115890000	119	0.4	UI_12769
chr10	116020000	116030000	chr10	116160000	116170000	47	3.73849303148442e-16	9.73766493571205e-14	116010000	116050000	116130000	116170000	226	0.5	UI_12770
chr10	116020000	116030000	chr10	116130000	116140000	28	2.00885253642511e-05	0.00081082	116010000	116050000	116130000	116170000	226	0.5	UI_12771
chr10	125650000	125660000	chr10	125680000	125690000	39	7.07595983125911e-10	7.47701501362517e-08	125610000	125660000	125680000	125710000	209	0.533333	UI_12772
chr10	125620000	125630000	chr10	125690000	125700000	29	1.18677726013617e-08	1.00148231993413e-06	125610000	125660000	125680000	125710000	209	0.533333	UI_12773
chr10	127660000	127670000	chr10	128190000	128200000	34	2.29591765874165e-25	1.53481394677043e-22	127660000	127680000	128170000	128220000	150	0.8	UI_12774
chr10	127660000	127670000	chr10	128250000	128260000	23	3.50181973414587e-16	9.15710620285682e-14	127660000	127710000	128240000	128270000	107	0.533333	UI_12775
chr10	127700000	127710000	chr10	128250000	128260000	22	5.16226195417271e-13	8.93111818517499e-11	127660000	127710000	128240000	128270000	107	0.533333	UI_12776
chr10	127740000	127750000	chr10	127820000	127830000	103	7.98503504291618e-26	5.55202985372617e-23	127730000	127760000	127810000	127840000	484	0.888889	UI_12777
chr10	3500000	3510000	chr10	3860000	3870000	25	6.67572227496426e-09	5.90930517823379e-07	3490000	3530000	3840000	3870000	143	0.583333	UI_12778
chr10	3860000	3870000	chr10	4170000	4180000	34	1.25351599064528e-14	2.70380952014796e-12	3840000	3870000	4150000	4180000	153	0.777778	UI_12779
chr10	3890000	3900000	chr10	4510000	4520000	15	8.65405113626377e-08	6.13945391584712e-06	3880000	3940000	4500000	4530000	91	0.388889	UI_12780
chr10	3930000	3940000	chr10	4510000	4520000	15	1.03377962646156e-07	7.21879507652168e-06	3880000	3940000	4500000	4530000	91	0.388889	UI_12781
chr10	3930000	3940000	chr10	4230000	4240000	28	8.05094446512117e-13	1.35453186013495e-10	3920000	3950000	4220000	4250000	139	0.777778	UI_12782
chr10	4420000	4430000	chr10	4570000	4580000	34	1.5178665068876e-10	1.79976759496614e-08	4410000	4440000	4550000	4590000	185	0.583333	UI_12783
chr10	6310000	6320000	chr10	6430000	6440000	45	2.2460147925229e-20	9.3298304736772e-18	6310000	6350000	6420000	6450000	179	0.583333	UI_12784
chr10	6340000	6350000	chr10	6420000	6430000	22	1.05861816992098e-07	7.37692429608424e-06	6310000	6350000	6420000	6450000	179	0.583333	UI_12785
chr10	14080000	14090000	chr10	14100000	14110000	128	3.69721327613456e-09	3.4323593296198e-07	14080000	14120000	14100000	14140000	654	0.4375	UI_12786
chr10	14090000	14100000	chr10	14130000	14140000	65	6.87213369522926e-08	4.97634681220023e-06	14080000	14120000	14100000	14140000	654	0.4375	UI_12787
chr10	14590000	14600000	chr10	14620000	14630000	77	1.70944963226189e-14	3.61943615354021e-12	14580000	14600000	14610000	14650000	340	0.875	UI_12788
chr10	14990000	15000000	chr10	15130000	15140000	31	3.59547338872864e-12	5.4974633395582e-10	14980000	15010000	15120000	15150000	157	0.777778	UI_12789
chr10	15470000	15480000	chr10	15860000	15870000	28	1.2742187129792e-17	3.93929420463397e-15	15470000	15490000	15860000	15910000	116	0.7	UI_12790
chr10	15480000	15490000	chr10	15900000	15910000	13	1.11472471456216e-07	7.73102777662778e-06	15470000	15490000	15860000	15910000	116	0.7	UI_12791
chr10	15530000	15540000	chr10	15760000	15770000	13	1.79978292566699e-05	0.000736203	15520000	15570000	15740000	15770000	95	0.466667	UI_12792
chr10	15560000	15570000	chr10	15760000	15770000	14	4.43883151388011e-05	0.00162191	15520000	15570000	15740000	15770000	95	0.466667	UI_12793
chr10	16930000	16940000	chr10	17100000	17110000	27	4.17303692003752e-09	3.83453881437471e-07	16930000	16950000	17090000	17130000	132	0.875	UI_12794
chr10	17660000	17670000	chr10	18510000	18520000	16	2.66244103511854e-11	3.56493374861671e-09	17650000	17670000	18470000	18530000	87	0.583333	UI_12795
chr10	17650000	17660000	chr10	18480000	18490000	12	4.233741533882e-08	3.20196541444767e-06	17650000	17670000	18470000	18530000	87	0.583333	UI_12796
chr10	21650000	21660000	chr10	21680000	21690000	74	6.70048953590347e-11	8.42547622957943e-09	21650000	21670000	21680000	21720000	331	0.875	UI_12797
chr10	21650000	21660000	chr10	21710000	21720000	29	0.000208483	0.00616355	21650000	21670000	21680000	21720000	331	0.875	UI_12798
chr10	22880000	22890000	chr10	22940000	22950000	44	2.1486845888e-09	2.08481976003967e-07	22880000	22920000	22930000	22950000	352	0.875	UI_12799
chr10	22910000	22920000	chr10	22930000	22940000	75	4.84353843533346e-09	4.39973472519979e-07	22880000	22920000	22930000	22950000	352	0.875	UI_12800
chr10	22940000	22950000	chr10	23100000	23110000	34	3.2982313752666e-12	5.06950718627723e-10	22930000	22960000	23090000	23130000	177	0.583333	UI_12801
chr10	24920000	24930000	chr10	25180000	25190000	16	1.58563954164023e-06	8.49420867911015e-05	24900000	24940000	25150000	25200000	102	0.35	UI_12802
chr10	24900000	24910000	chr10	25150000	25160000	12	9.27690414477259e-05	0.0030743	24900000	24940000	25150000	25200000	102	0.35	UI_12803
chr10	26620000	26630000	chr10	26840000	26850000	20	4.75931166505119e-13	8.27480847601016e-11	26600000	26640000	26830000	26860000	89	0.583333	UI_12804
chr10	27930000	27940000	chr10	28500000	28510000	14	6.0380417304578e-08	4.42399191971226e-06	27930000	27970000	28490000	28520000	79	0.583333	UI_12805
chr10	27960000	27970000	chr10	28500000	28510000	10	3.12454594853496e-05	0.00119332	27930000	27970000	28490000	28520000	79	0.583333	UI_12806
chr10	28340000	28350000	chr10	28420000	28430000	57	4.98640218061512e-20	1.99799299351318e-17	28310000	28350000	28410000	28430000	226	0.875	UI_12807
chr10	28310000	28320000	chr10	28410000	28420000	26	6.76389049884094e-08	4.90500476487413e-06	28310000	28350000	28410000	28430000	226	0.875	UI_12808
chr10	28360000	28370000	chr10	28420000	28430000	41	1.00036113615472e-08	8.56025476120344e-07	28360000	28390000	28400000	28430000	266	0.777778	UI_12809
chr10	28950000	28960000	chr10	29350000	29360000	21	7.73812028766823e-15	1.71470019693298e-12	28950000	28970000	29320000	29370000	100	0.7	UI_12810
chr10	28950000	28960000	chr10	29320000	29330000	14	3.71023844604411e-08	2.83868103652322e-06	28950000	28970000	29320000	29370000	100	0.7	UI_12811
chr10	30070000	30080000	chr10	30130000	30140000	69	4.81459864173302e-15	1.09417480683158e-12	30070000	30110000	30120000	30160000	449	0.5	UI_12812
chr10	30100000	30110000	chr10	30130000	30140000	60	2.79372630461962e-07	1.77843944960277e-05	30070000	30110000	30120000	30160000	449	0.5	UI_12813
chr10	31030000	31040000	chr10	31550000	31560000	17	1.47674273259998e-08	1.22364051047514e-06	31020000	31050000	31520000	31570000	97	0.466667	UI_12814
chr10	31020000	31030000	chr10	31520000	31530000	16	3.28358879458366e-07	2.0588211082066e-05	31020000	31050000	31520000	31570000	97	0.466667	UI_12815
chr10	31360000	31370000	chr10	31540000	31550000	19	1.06265746336559e-07	7.40294960252386e-06	31340000	31370000	31530000	31560000	99	0.777778	UI_12816
chr10	33270000	33280000	chr10	33560000	33570000	36	1.03174588439936e-13	1.96756587449732e-11	33260000	33280000	33540000	33590000	151	0.7	UI_12817
chr10	33620000	33630000	chr10	33670000	33680000	87	1.83630316450853e-14	3.87185123187505e-12	33620000	33660000	33650000	33680000	526	0.583333	UI_12818
chr10	33650000	33660000	chr10	33670000	33680000	81	7.94389733827644e-05	0.00268822	33620000	33660000	33650000	33680000	526	0.583333	UI_12819
chr10	33650000	33660000	chr10	34390000	34400000	19	1.56548564184332e-13	2.91282198072557e-11	33650000	33680000	34370000	34400000	84	0.777778	UI_12820
chr10	35020000	35030000	chr10	35280000	35290000	15	1.17926049245425e-07	8.13666079570789e-06	35000000	35030000	35280000	35330000	90	0.6	UI_12821
chr10	35020000	35030000	chr10	35320000	35330000	14	1.82298096436179e-07	1.2076823384506e-05	35000000	35030000	35280000	35330000	90	0.6	UI_12822
chr10	35410000	35420000	chr10	35500000	35510000	68	1.21990356725074e-35	1.78190091165804e-32	35400000	35430000	35480000	35520000	305	0.583333	UI_12823
chr10	35920000	35930000	chr10	37040000	37050000	11	6.29489469334162e-08	4.59421340269927e-06	35900000	35940000	37010000	37050000	61	0.4375	UI_12824
chr10	35930000	35940000	chr10	37010000	37020000	10	1.36058929236644e-06	7.40553924376702e-05	35900000	35940000	37010000	37050000	61	0.4375	UI_12825
chr10	35920000	35930000	chr10	37060000	37070000	17	4.58126334349434e-14	9.17210771920012e-12	35910000	35940000	37060000	37110000	62	0.466667	UI_12826
chr10	35930000	35940000	chr10	37090000	37100000	7	0.000283134	0.0080005	35910000	35940000	37060000	37110000	62	0.466667	UI_12827
chr10	44560000	44570000	chr10	44790000	44800000	23	2.54204950718949e-11	3.41497704042139e-09	44540000	44580000	44790000	44810000	118	0.875	UI_12828
chr10	44670000	44680000	chr10	45350000	45360000	26	2.78773479817514e-19	1.03521763677888e-16	44660000	44700000	45350000	45380000	112	0.583333	UI_12829
chr10	44960000	44970000	chr10	45350000	45360000	19	3.42585602021143e-12	5.25344030158388e-10	44950000	44980000	45330000	45370000	80	0.583333	UI_12830
chr10	50320000	50330000	chr10	50340000	50350000	135	4.70317839032143e-17	1.3636963029651e-14	50290000	50330000	50340000	50370000	473	0.583333	UI_12831
chr10	50290000	50300000	chr10	50340000	50350000	41	2.34190230551675e-07	1.51556881158734e-05	50290000	50330000	50340000	50370000	473	0.583333	UI_12832
chr10	52750000	52760000	chr10	53770000	53780000	20	5.35780686343052e-15	1.2104870753243e-12	52750000	52770000	53750000	53810000	97	0.583333	UI_12833
chr10	52760000	52770000	chr10	53800000	53810000	8	0.000128437	0.00407013	52750000	52770000	53750000	53810000	97	0.583333	UI_12834
chr10	53450000	53460000	chr10	53690000	53700000	31	6.0313253940252e-18	1.93346109393841e-15	53440000	53470000	53680000	53730000	136	0.466667	UI_12835
chr10	53450000	53460000	chr10	53720000	53730000	21	4.68168086939489e-08	3.50971732010569e-06	53440000	53470000	53680000	53730000	136	0.466667	UI_12836
chr10	54200000	54210000	chr10	54240000	54250000	141	8.90094587832081e-33	1.06639573352002e-29	54170000	54230000	54240000	54260000	515	0.583333	UI_12837
chr10	54170000	54180000	chr10	54240000	54250000	35	1.12553974379148e-06	6.24900909107632e-05	54170000	54230000	54240000	54260000	515	0.583333	UI_12838
chr10	54240000	54250000	chr10	54320000	54330000	49	1.19426745562421e-13	2.25789214281479e-11	54240000	54260000	54280000	54330000	244	0.7	UI_12839
chr10	54250000	54260000	chr10	54280000	54290000	43	3.28388238354513e-07	2.05898104795373e-05	54240000	54260000	54280000	54330000	244	0.7	UI_12840
chr10	60540000	60550000	chr10	60710000	60720000	36	1.37608443003496e-14	2.95252666474328e-12	60530000	60560000	60680000	60720000	167	0.583333	UI_12841
chr10	60540000	60550000	chr10	60680000	60690000	20	1.76404267499892e-05	0.000723299	60530000	60560000	60680000	60720000	167	0.583333	UI_12842
chr10	62570000	62580000	chr10	63040000	63050000	20	2.88477490398438e-11	3.84185433324157e-09	62560000	62580000	63000000	63050000	91	0.7	UI_12843
chr10	62570000	62580000	chr10	63010000	63020000	15	2.97103020402575e-07	1.87991735339623e-05	62560000	62580000	63000000	63050000	91	0.7	UI_12844
chr10	63660000	63670000	chr10	64000000	64010000	31	5.73879988221464e-19	2.06199864993164e-16	63640000	63670000	63990000	64030000	131	0.583333	UI_12845
chr10	63800000	63810000	chr10	64320000	64330000	23	5.56221922248104e-12	8.27107659281199e-10	63780000	63810000	64320000	64360000	110	0.583333	UI_12846
chr10	63800000	63810000	chr10	64350000	64360000	15	2.6460731466696e-07	1.69314296652104e-05	63780000	63810000	64320000	64360000	110	0.583333	UI_12847
chr10	64490000	64500000	chr10	64560000	64570000	40	6.75646645289768e-10	7.16582087086438e-08	64480000	64510000	64530000	64570000	224	0.583333	UI_12848
chr10	64500000	64510000	chr10	64530000	64540000	40	4.99743151498216e-08	3.72418526104606e-06	64480000	64510000	64530000	64570000	224	0.583333	UI_12849
chr10	65140000	65150000	chr10	65470000	65480000	23	3.95777757888739e-13	6.96088010918339e-11	65130000	65160000	65460000	65490000	117	0.777778	UI_12850
chr10	69900000	69910000	chr10	70090000	70100000	35	1.58798351527231e-07	1.06546698466782e-05	69890000	69930000	70080000	70100000	179	0.875	UI_12851
chr10	70230000	70240000	chr10	70480000	70490000	29	4.03796108690205e-15	9.26315652561546e-13	70180000	70250000	70480000	70490000	137	1	UI_12852
chr10	70200000	70210000	chr10	70480000	70490000	18	1.1573354863873e-08	9.7845160970838e-07	70180000	70250000	70480000	70490000	137	1	UI_12853
chr10	71190000	71200000	chr10	71260000	71270000	29	1.88067994960863e-13	3.4579486208939e-11	71170000	71210000	71230000	71270000	188	0.4375	UI_12854
chr10	71190000	71200000	chr10	71230000	71240000	28	9.56839718353774e-07	5.4027787766548e-05	71170000	71210000	71230000	71270000	188	0.4375	UI_12855
chr10	71480000	71490000	chr10	71560000	71570000	34	2.51786656376513e-11	3.38487071816647e-09	71440000	71510000	71560000	71570000	199	1	UI_12856
chr10	71450000	71460000	chr10	71560000	71570000	33	6.48204003348611e-09	5.75180727362646e-07	71440000	71510000	71560000	71570000	199	1	UI_12857
chr10	72410000	72420000	chr10	72590000	72600000	70	4.27451610332383e-23	2.32300228362897e-20	72410000	72440000	72590000	72620000	306	0.777778	UI_12858
chr10	74490000	74500000	chr10	74520000	74530000	54	2.28173611557843e-10	2.62545026516657e-08	74440000	74510000	74520000	74530000	223	1	UI_12859
chr10	74440000	74450000	chr10	74520000	74530000	26	2.35715640847582e-07	1.52460105587648e-05	74440000	74510000	74520000	74530000	223	1	UI_12860
chr10	75990000	76000000	chr10	76790000	76800000	17	3.14414237834138e-11	4.16311480536436e-09	75980000	76010000	76760000	76810000	79	0.466667	UI_12861
chr10	75990000	76000000	chr10	76760000	76770000	9	8.86559377195002e-05	0.00295586	75980000	76010000	76760000	76810000	79	0.466667	UI_12862
chr10	76040000	76050000	chr10	76300000	76310000	29	1.50058799924017e-13	2.79882926179928e-11	76020000	76060000	76290000	76320000	140	0.583333	UI_12863
chr10	76040000	76050000	chr10	76510000	76520000	18	9.51090730856606e-11	1.16672351369124e-08	76020000	76050000	76500000	76540000	96	0.583333	UI_12864
chr10	79010000	79020000	chr10	79170000	79180000	39	1.94378570002109e-09	1.90092832062635e-07	78980000	79020000	79150000	79180000	158	0.583333	UI_12865
chr10	78980000	78990000	chr10	79170000	79180000	17	5.79763985759525e-05	0.00204599	78980000	79020000	79150000	79180000	158	0.583333	UI_12866
chr10	79030000	79040000	chr10	79150000	79160000	40	1.86912467803478e-16	5.04864378245949e-14	79030000	79070000	79150000	79180000	197	0.583333	UI_12867
chr10	79060000	79070000	chr10	79170000	79180000	24	0.00011291	0.00364328	79030000	79070000	79150000	79180000	197	0.583333	UI_12868
chr10	79110000	79120000	chr10	79280000	79290000	53	6.76620661459178e-20	2.67486299736072e-17	79110000	79120000	79230000	79300000	239	1	UI_12869
chr10	79110000	79120000	chr10	79250000	79260000	31	9.03894958973686e-09	7.80465346112453e-07	79110000	79120000	79230000	79300000	239	1	UI_12870
chr10	79340000	79350000	chr10	79360000	79370000	76	1.29639999994343e-09	1.30849645444117e-07	79340000	79360000	79360000	79400000	409	0.875	UI_12871
chr10	79350000	79360000	chr10	79390000	79400000	55	1.45508947130069e-08	1.20732600240108e-06	79340000	79360000	79360000	79400000	409	0.875	UI_12872
chr10	79990000	80000000	chr10	80010000	80020000	115	6.64073460784934e-13	1.13113232739769e-10	79970000	80020000	80010000	80040000	469	0.466667	UI_12873
chr10	80210000	80220000	chr10	80890000	80900000	16	3.92784045605093e-09	3.62749482034964e-07	80190000	80230000	80890000	80920000	92	0.583333	UI_12874
chr10	80560000	80570000	chr10	80730000	80740000	69	7.21672855645845e-27	5.49236128859566e-24	80560000	80570000	80680000	80750000	237	1	UI_12875
chr10	80560000	80570000	chr10	80680000	80690000	36	4.73664595776005e-12	7.1219641536529e-10	80560000	80570000	80680000	80750000	237	1	UI_12876
chr10	86020000	86030000	chr10	86290000	86300000	42	3.23606258943202e-33	4.01092200680738e-30	86010000	86050000	86280000	86320000	137	0.4375	UI_12877
chr10	88510000	88520000	chr10	88650000	88660000	47	3.55249722927018e-26	2.55134091435455e-23	88500000	88520000	88630000	88680000	199	0.7	UI_12878
chr10	89620000	89630000	chr10	89850000	89860000	22	5.83331820982007e-10	6.25447033431155e-08	89620000	89640000	89820000	89880000	117	0.583333	UI_12879
chr10	89620000	89630000	chr10	89820000	89830000	23	3.13230522135324e-09	2.94751252442621e-07	89620000	89640000	89820000	89880000	117	0.583333	UI_12880
chr10	91920000	91930000	chr10	92060000	92070000	24	3.56773096317479e-09	3.32191241995293e-07	91920000	91970000	92060000	92090000	122	0.466667	UI_12881
chr10	91950000	91960000	chr10	92070000	92080000	17	5.07788683162017e-06	0.000240386	91920000	91970000	92060000	92090000	122	0.466667	UI_12882
chr10	92920000	92930000	chr10	92950000	92960000	97	2.65554231429408e-19	9.88152592187504e-17	92920000	92930000	92940000	93010000	383	1	UI_12883
chr10	92920000	92930000	chr10	92980000	92990000	40	2.41441209809082e-11	3.25524451856418e-09	92920000	92930000	92940000	93010000	383	1	UI_12884
chr10	94350000	94360000	chr10	94630000	94640000	36	3.43248654424235e-18	1.12998750241189e-15	94350000	94360000	94570000	94640000	181	1	UI_12885
chr10	94350000	94360000	chr10	94600000	94610000	28	4.78471127962359e-14	9.55242763919181e-12	94350000	94360000	94570000	94640000	181	1	UI_12886
chr10	94350000	94360000	chr10	94570000	94580000	29	3.14581910633656e-06	0.000156934	94350000	94360000	94570000	94640000	181	1	UI_12887
chr10	94450000	94460000	chr10	94570000	94580000	58	1.02631654407967e-16	2.85887015636871e-14	94440000	94460000	94570000	94610000	209	0.875	UI_12888
chr10	94450000	94460000	chr10	94600000	94610000	32	1.03568622886956e-15	2.55704018001137e-13	94440000	94460000	94570000	94610000	209	0.875	UI_12889
chr10	98610000	98620000	chr10	98790000	98800000	24	7.58890268876869e-11	9.457389825837e-09	98590000	98620000	98770000	98800000	112	0.777778	UI_12890
chr10	99180000	99190000	chr10	99390000	99400000	23	3.49467816130832e-08	2.68740672710015e-06	99150000	99190000	99390000	99410000	132	0.875	UI_12891
chr10	99150000	99160000	chr10	99400000	99410000	14	4.64214709226604e-05	0.00168645	99150000	99190000	99390000	99410000	132	0.875	UI_12892
chr10	102970000	102980000	chr10	103320000	103330000	23	1.13556353664238e-15	2.79048947483368e-13	102950000	102980000	103310000	103350000	90	0.583333	UI_12893
chr10	105170000	105180000	chr10	105240000	105250000	45	5.29814029029524e-08	3.92788965110962e-06	105150000	105180000	105230000	105260000	234	0.777778	UI_12894
chr10	106050000	106060000	chr10	106340000	106350000	34	4.68068981265765e-13	8.14672047145134e-11	106050000	106120000	106340000	106350000	159	1	UI_12895
chr10	106110000	106120000	chr10	106340000	106350000	23	5.59973939079719e-09	5.0267473489631e-07	106050000	106120000	106340000	106350000	159	1	UI_12896
chr10	106080000	106090000	chr10	106340000	106350000	19	2.69286414824287e-05	0.00104791	106050000	106120000	106340000	106350000	159	1	UI_12897
chr10	107940000	107950000	chr10	108180000	108190000	30	3.64956931205131e-13	6.45031175421983e-11	107940000	107950000	108150000	108220000	150	1	UI_12898
chr10	107940000	107950000	chr10	108150000	108160000	23	3.36013450750878e-10	3.75700090962654e-08	107940000	107950000	108150000	108220000	150	1	UI_12899
chr10	107940000	107950000	chr10	108210000	108220000	17	4.53237972202526e-08	3.40741594356696e-06	107940000	107950000	108150000	108220000	150	1	UI_12900
chr10	114340000	114350000	chr10	114890000	114900000	15	1.16949027443555e-07	8.07534355827711e-06	114300000	114360000	114880000	114900000	89	0.583333	UI_12901
chr10	114300000	114310000	chr10	114890000	114900000	11	2.5522718924048e-05	0.000999794	114300000	114360000	114880000	114900000	89	0.583333	UI_12902
chr10	114810000	114820000	chr10	114830000	114840000	158	1.2352723305382e-19	4.75300404444772e-17	114800000	114820000	114830000	114870000	526	0.875	UI_12903
chr10	114800000	114810000	chr10	114860000	114870000	59	3.17516851155707e-11	4.20138731133851e-09	114800000	114820000	114830000	114870000	526	0.875	UI_12904
chr10	115910000	115920000	chr10	116020000	116030000	37	7.75323138728724e-13	1.30736347679751e-10	115910000	115940000	116010000	116040000	156	0.777778	UI_12905
chr10	116060000	116070000	chr10	116300000	116310000	24	3.05252616458723e-11	4.04947747668234e-09	116060000	116080000	116260000	116310000	118	0.7	UI_12906
chr10	116060000	116070000	chr10	116270000	116280000	19	2.89198034553661e-07	1.83488130701755e-05	116060000	116080000	116260000	116310000	118	0.7	UI_12907
chr10	119270000	119280000	chr10	120070000	120080000	12	2.22551139606337e-07	1.44752467061909e-05	119240000	119290000	120060000	120090000	76	0.466667	UI_12908
chr10	119240000	119250000	chr10	120070000	120080000	10	1.09137191534587e-05	0.000473803	119240000	119290000	120060000	120090000	76	0.466667	UI_12909
chr10	119300000	119310000	chr10	119510000	119520000	26	6.38240980313113e-10	6.79822434209477e-08	119290000	119310000	119510000	119570000	131	0.583333	UI_12910
chr10	119300000	119310000	chr10	119550000	119560000	25	4.0719689771596e-09	3.74946479921706e-07	119290000	119310000	119510000	119570000	131	0.583333	UI_12911
chr10	119300000	119310000	chr10	119800000	119810000	28	7.9972706107869e-22	3.85314824366659e-19	119290000	119310000	119770000	119820000	104	0.7	UI_12912
chr10	119300000	119310000	chr10	119770000	119780000	10	0.000222315	0.00651033	119290000	119310000	119770000	119820000	104	0.7	UI_12913
chr10	119360000	119370000	chr10	119410000	119420000	63	4.54946821618403e-17	1.32149226183111e-14	119350000	119380000	119410000	119440000	319	0.777778	UI_12914
chr10	120980000	120990000	chr10	121000000	121010000	170	1.41058462745359e-21	6.62819964464306e-19	120950000	121000000	121000000	121020000	809	0.7	UI_12915
chr10	120950000	120960000	chr10	121010000	121020000	90	2.79579233486622e-14	5.75737059027954e-12	120950000	121000000	121000000	121020000	809	0.7	UI_12916
chr10	121170000	121180000	chr10	121190000	121200000	228	2.33872805716517e-30	2.35639178828143e-27	121150000	121190000	121190000	121210000	883	0.875	UI_12917
chr10	121370000	121380000	chr10	121610000	121620000	25	1.6014329701372e-09	1.58965706323212e-07	121340000	121390000	121610000	121640000	113	0.466667	UI_12918
chr10	121340000	121350000	chr10	121610000	121620000	17	3.72164251733038e-05	0.00139013	121340000	121390000	121610000	121640000	113	0.466667	UI_12919
chr10	126730000	126740000	chr10	127320000	127330000	19	1.48688704463534e-11	2.07379897590686e-09	126710000	126760000	127310000	127330000	101	0.7	UI_12920
chr10	127580000	127590000	chr10	127930000	127940000	38	4.11065784986439e-18	1.34159880187519e-15	127540000	127600000	127930000	127950000	162	0.583333	UI_12921
chr10	127550000	127560000	chr10	127930000	127940000	22	4.20084115215404e-10	4.61702597442229e-08	127540000	127600000	127930000	127950000	162	0.583333	UI_12922
chr10	127750000	127760000	chr10	127850000	127860000	60	6.76920728505011e-17	1.92737098254303e-14	127730000	127760000	127850000	127880000	306	0.777778	UI_12923
chr10	127750000	127760000	chr10	128190000	128200000	20	3.80464497038029e-09	3.52369975122335e-07	127740000	127760000	128140000	128200000	120	0.583333	UI_12924
chr10	127750000	127760000	chr10	128140000	128150000	15	4.55233056839981e-07	2.76501018990117e-05	127740000	127760000	128140000	128200000	120	0.583333	UI_12925
chr10	127770000	127780000	chr10	127810000	127820000	68	2.7464268020784e-11	3.67031486100923e-09	127770000	127800000	127810000	127840000	441	0.777778	UI_12926
chr10	540000	550000	chr10	660000	670000	17	5.56450975474656e-06	0.000260815	530000	550000	630000	670000	117	0.75	UI_12927
chr10	540000	550000	chr10	630000	640000	18	4.62067782766037e-05	0.00167956	530000	550000	630000	670000	117	0.75	UI_12928
chr10	3260000	3270000	chr10	4230000	4240000	13	1.52162808036284e-08	1.2578799971796e-06	3260000	3280000	4210000	4260000	58	0.6	UI_12929
chr10	3500000	3510000	chr10	4380000	4390000	16	7.04501649104929e-10	7.44777628445839e-08	3500000	3540000	4380000	4410000	70	0.5	UI_12930
chr10	3530000	3540000	chr10	4380000	4390000	10	4.56399091071654e-05	0.00166162	3500000	3540000	4380000	4410000	70	0.5	UI_12931
chr10	4170000	4180000	chr10	4800000	4810000	21	5.20655022700765e-13	9.00337114658053e-11	4150000	4190000	4800000	4820000	100	0.75	UI_12932
chr10	4230000	4240000	chr10	4800000	4810000	25	4.3768918594737e-17	1.2738546658994e-14	4220000	4250000	4800000	4820000	99	1	UI_12933
chr10	4280000	4290000	chr10	4320000	4330000	190	1.79791438186376e-19	6.81130797892621e-17	4280000	4310000	4300000	4330000	836	0.666667	UI_12934
chr10	5820000	5830000	chr10	5840000	5850000	74	4.63278365927809e-09	4.22314048674366e-07	5800000	5840000	5820000	5860000	355	0.375	UI_12935
chr10	5830000	5840000	chr10	5980000	5990000	43	3.08230066084823e-12	4.75847104758878e-10	5800000	5860000	5980000	5990000	215	1	UI_12936
chr10	5800000	5810000	chr10	5980000	5990000	23	7.91707546229621e-06	0.000356653	5800000	5860000	5980000	5990000	215	1	UI_12937
chr10	6180000	6190000	chr10	6760000	6770000	23	1.52491315712639e-12	2.4650043831945e-10	6170000	6210000	6760000	6790000	84	0.5	UI_12938
chr10	6760000	6770000	chr10	7650000	7660000	14	1.45999115811971e-08	1.21098908467846e-06	6760000	6780000	7630000	7670000	60	0.75	UI_12939
chr10	10640000	10650000	chr10	10890000	10900000	27	4.09688065804909e-13	7.19134142480029e-11	10630000	10650000	10890000	10920000	115	1	UI_12940
chr10	10830000	10840000	chr10	10860000	10870000	139	1.89653925730038e-20	7.93297100456796e-18	10820000	10850000	10860000	10880000	614	1	UI_12941
chr10	10870000	10880000	chr10	11070000	11080000	42	2.41224799853625e-21	1.10936563686795e-18	10860000	10880000	11050000	11080000	183	1	UI_12942
chr10	11550000	11560000	chr10	11790000	11800000	15	3.0334594451359e-08	2.36140698164007e-06	11550000	11580000	11780000	11810000	68	0.666667	UI_12943
chr10	12250000	12260000	chr10	12700000	12710000	13	1.70862032428746e-06	9.08195746324779e-05	12250000	12290000	12690000	12730000	69	0.375	UI_12944
chr10	12280000	12290000	chr10	12700000	12710000	13	1.80890670126304e-06	9.55862840328303e-05	12250000	12290000	12690000	12730000	69	0.375	UI_12945
chr10	12310000	12320000	chr10	12630000	12640000	19	1.28003735057685e-11	1.80236444710082e-09	12300000	12330000	12630000	12660000	85	0.666667	UI_12946
chr10	12370000	12380000	chr10	12630000	12640000	22	1.62486408726614e-10	1.9161145476525e-08	12370000	12380000	12590000	12650000	108	1	UI_12947
chr10	12370000	12380000	chr10	12600000	12610000	22	7.77301599910986e-10	8.15452417597518e-08	12370000	12380000	12590000	12650000	108	1	UI_12948
chr10	13960000	13970000	chr10	14100000	14110000	50	4.77615416931582e-14	9.53730215447159e-12	13960000	13970000	14080000	14140000	209	1	UI_12949
chr10	13960000	13970000	chr10	14130000	14140000	32	1.19673677576954e-11	1.69233495148221e-09	13960000	13970000	14080000	14140000	209	1	UI_12950
chr10	21620000	21630000	chr10	21650000	21660000	128	3.87613906781206e-26	2.77613165647691e-23	21600000	21640000	21650000	21670000	347	0.75	UI_12951
chr10	21810000	21820000	chr10	22600000	22610000	15	3.17544002249388e-09	2.98474115360161e-07	21800000	21820000	22600000	22630000	68	1	UI_12952
chr10	22290000	22300000	chr10	22840000	22850000	28	9.70552388416768e-23	5.1026027277826e-20	22270000	22300000	22840000	22870000	87	0.666667	UI_12953
chr10	22610000	22620000	chr10	23110000	23120000	14	9.76890214234872e-08	6.85897933797172e-06	22600000	22630000	23090000	23120000	75	0.666667	UI_12954
chr10	22900000	22910000	chr10	23270000	23280000	17	7.31283658365202e-08	5.2651250560255e-06	22880000	22910000	23260000	23280000	83	1	UI_12955
chr10	24930000	24940000	chr10	25210000	25220000	19	3.65165136927175e-06	0.000179264	24920000	24970000	25200000	25220000	91	0.6	UI_12956
chr10	24960000	24970000	chr10	25200000	25210000	15	6.66612455910349e-06	0.000306247	24920000	24970000	25200000	25220000	91	0.6	UI_12957
chr10	25150000	25160000	chr10	25180000	25190000	72	3.46206177261345e-10	3.86260795659608e-08	25150000	25170000	25180000	25220000	341	0.75	UI_12958
chr10	25160000	25170000	chr10	25210000	25220000	54	5.92712769620899e-10	6.34856088780585e-08	25150000	25170000	25180000	25220000	341	0.75	UI_12959
chr10	27910000	27920000	chr10	27930000	27940000	112	1.08783477647958e-14	2.36528086402054e-12	27890000	27920000	27930000	27950000	382	1	UI_12960
chr10	27960000	27970000	chr10	28000000	28010000	50	1.80754683092824e-08	1.47291672226373e-06	27960000	28000000	28000000	28020000	352	0.75	UI_12961
chr10	27990000	28000000	chr10	28010000	28020000	74	1.48616569893113e-07	1.00343411596731e-05	27960000	28000000	28000000	28020000	352	0.75	UI_12962
chr10	28280000	28290000	chr10	28340000	28350000	66	3.11089624575374e-14	6.36447585410229e-12	28280000	28300000	28300000	28350000	351	0.6	UI_12963
chr10	28280000	28290000	chr10	28310000	28320000	60	1.02300552407434e-07	7.15112420714068e-06	28280000	28300000	28300000	28350000	351	0.6	UI_12964
chr10	30020000	30030000	chr10	30150000	30160000	48	8.18752813908748e-22	3.94055538216095e-19	30020000	30040000	30130000	30160000	234	1	UI_12965
chr10	30720000	30730000	chr10	30740000	30750000	166	1.53192682437584e-20	6.46958376233501e-18	30700000	30740000	30720000	30760000	731	0.375	UI_12966
chr10	31100000	31110000	chr10	31540000	31550000	15	4.13941030439409e-08	3.13638944309923e-06	31100000	31120000	31520000	31560000	78	0.75	UI_12967
chr10	31110000	31120000	chr10	31890000	31900000	16	1.72278195238635e-10	2.02235227027712e-08	31100000	31140000	31890000	31920000	60	0.5	UI_12968
chr10	31600000	31610000	chr10	32050000	32060000	19	1.9027871363342e-09	1.86424298548791e-07	31600000	31630000	32020000	32060000	86	0.5	UI_12969
chr10	31610000	31620000	chr10	32020000	32030000	13	2.67444066138722e-06	0.000135712	31600000	31630000	32020000	32060000	86	0.5	UI_12970
chr10	32190000	32200000	chr10	32230000	32240000	46	8.19248712409545e-08	5.83946863003747e-06	32170000	32200000	32190000	32240000	230	0.4	UI_12971
chr10	32170000	32180000	chr10	32200000	32210000	37	9.10330636356995e-08	6.43163366960247e-06	32170000	32200000	32190000	32240000	230	0.4	UI_12972
chr10	33340000	33350000	chr10	33410000	33420000	59	1.82296136760427e-13	3.35846302101234e-11	33340000	33360000	33400000	33440000	262	0.75	UI_12973
chr10	35000000	35010000	chr10	35200000	35210000	21	6.35815480233626e-11	8.02559194578605e-09	35000000	35030000	35190000	35220000	89	0.666667	UI_12974
chr10	43630000	43640000	chr10	43950000	43960000	33	8.23142173783906e-20	3.22536989524556e-17	43620000	43660000	43930000	43960000	126	0.5	UI_12975
chr10	43630000	43640000	chr10	43690000	43700000	37	1.23498389898496e-10	1.48655800847193e-08	43630000	43650000	43650000	43700000	333	0.6	UI_12976
chr10	43630000	43640000	chr10	43660000	43670000	57	7.93850141568742e-09	6.92712051881995e-07	43630000	43650000	43650000	43700000	333	0.6	UI_12977
chr10	44540000	44550000	chr10	45350000	45360000	14	3.01292691607223e-09	2.84378417223285e-07	44530000	44570000	45350000	45370000	63	0.75	UI_12978
chr10	44560000	44570000	chr10	44730000	44740000	19	1.04410793033743e-07	7.28516136918172e-06	44540000	44570000	44730000	44760000	94	0.666667	UI_12979
chr10	44670000	44680000	chr10	44790000	44800000	46	1.06378778621154e-15	2.62333256745023e-13	44660000	44680000	44770000	44810000	168	0.75	UI_12980
chr10	44740000	44750000	chr10	45350000	45360000	18	7.93495163174023e-12	1.15289389511272e-09	44730000	44760000	45350000	45380000	81	0.666667	UI_12981
chr10	44880000	44890000	chr10	45200000	45210000	18	2.28991836072667e-08	1.82755546107975e-06	44880000	44910000	45190000	45230000	81	0.5	UI_12982
chr10	45060000	45070000	chr10	45200000	45210000	42	5.33780485331411e-15	1.20626156334923e-12	45060000	45080000	45190000	45230000	166	0.75	UI_12983
chr10	46950000	46960000	chr10	47080000	47090000	22	3.4379024926818e-08	2.64738993941085e-06	46950000	46980000	47070000	47100000	137	0.666667	UI_12984
chr10	47010000	47020000	chr10	47140000	47150000	22	2.80764532490525e-06	0.000141786	47000000	47030000	47120000	47160000	109	0.5	UI_12985
chr10	47100000	47110000	chr10	47590000	47600000	16	6.43482427878871e-10	6.84989225263222e-08	47070000	47110000	47590000	47610000	70	0.75	UI_12986
chr10	47070000	47080000	chr10	47590000	47600000	10	2.91212416354107e-06	0.000146487	47070000	47110000	47590000	47610000	70	0.75	UI_12987
chr10	49810000	49820000	chr10	50340000	50350000	21	1.23483707890752e-12	2.02309971674227e-10	49810000	49840000	50340000	50370000	81	0.666667	UI_12988
chr10	50340000	50350000	chr10	50370000	50380000	76	1.44065840147406e-14	3.08229598451862e-12	50340000	50370000	50360000	50390000	440	0.666667	UI_12989
chr10	52750000	52760000	chr10	53650000	53660000	35	1.35969414874948e-31	1.50280845788805e-28	52750000	52760000	53620000	53680000	106	1	UI_12990
chr10	52750000	52760000	chr10	53620000	53630000	16	8.76777223426541e-11	1.08191515353447e-08	52750000	52760000	53620000	53680000	106	1	UI_12991
chr10	52750000	52760000	chr10	53720000	53730000	18	1.37348514809078e-12	2.23518866376694e-10	52750000	52770000	53710000	53740000	71	1	UI_12992
chr10	52830000	52840000	chr10	53440000	53450000	21	1.7917106945309e-15	4.29684823020549e-13	52820000	52850000	53440000	53470000	87	0.666667	UI_12993
chr10	52980000	52990000	chr10	53150000	53160000	26	1.59707347553386e-10	1.88598351707805e-08	52970000	52990000	53140000	53170000	143	1	UI_12994
chr10	54070000	54080000	chr10	54110000	54120000	100	1.01544818041566e-16	2.8303648449695e-14	54070000	54100000	54090000	54120000	407	0.666667	UI_12995
chr10	59710000	59720000	chr10	59770000	59780000	36	2.10666788726794e-10	2.43801843712316e-08	59710000	59740000	59770000	59800000	184	0.666667	UI_12996
chr10	60280000	60290000	chr10	60710000	60720000	14	4.70248403290361e-07	2.84702123612642e-05	60270000	60290000	60670000	60720000	76	0.6	UI_12997
chr10	60270000	60280000	chr10	60670000	60680000	11	0.000139069	0.004357	60270000	60290000	60670000	60720000	76	0.6	UI_12998
chr10	60610000	60620000	chr10	60710000	60720000	38	7.5684150656373e-12	1.10296503419289e-09	60590000	60620000	60690000	60720000	177	0.666667	UI_12999
chr10	62570000	62580000	chr10	63650000	63660000	16	9.88109539993122e-12	1.41493412484667e-09	62560000	62580000	63640000	63680000	73	0.75	UI_13000
chr10	65020000	65030000	chr10	65390000	65400000	25	1.84651516475579e-14	3.89246241084663e-12	65010000	65050000	65370000	65400000	93	0.583333	UI_13001
chr10	65150000	65160000	chr10	65280000	65290000	29	7.4405410413558e-10	7.83115681533202e-08	65130000	65160000	65250000	65290000	124	0.5	UI_13002
chr10	65130000	65140000	chr10	65250000	65260000	19	9.0926301531342e-06	0.000403243	65130000	65160000	65250000	65290000	124	0.5	UI_13003
chr10	65280000	65290000	chr10	65380000	65390000	32	1.61601792157966e-09	1.60289998111577e-07	65270000	65290000	65360000	65400000	178	0.75	UI_13004
chr10	65420000	65430000	chr10	65460000	65470000	82	8.57700130049662e-19	3.02537858754774e-16	65420000	65440000	65450000	65480000	373	1	UI_13005
chr10	69960000	69970000	chr10	70090000	70100000	25	6.00227391660127e-08	4.40016669265587e-06	69960000	70000000	70080000	70100000	154	0.75	UI_13006
chr10	69990000	70000000	chr10	70090000	70100000	22	8.94674048744166e-06	0.000397562	69960000	70000000	70080000	70100000	154	0.75	UI_13007
chr10	71450000	71460000	chr10	71670000	71680000	26	2.88120964952468e-10	3.25778185304064e-08	71440000	71470000	71640000	71680000	120	0.5	UI_13008
chr10	71450000	71460000	chr10	71640000	71650000	22	2.60603729737647e-05	0.00101839	71440000	71470000	71640000	71680000	120	0.5	UI_13009
chr10	72190000	72200000	chr10	72410000	72420000	31	1.82408525372413e-10	2.13263358744652e-08	72190000	72240000	72410000	72440000	131	0.466667	UI_13010
chr10	72230000	72240000	chr10	72410000	72420000	24	5.50511754966818e-06	0.000258324	72190000	72240000	72410000	72440000	131	0.466667	UI_13011
chr10	72430000	72440000	chr10	72640000	72650000	23	6.13208300492102e-08	4.48680867865548e-06	72410000	72440000	72630000	72660000	140	0.666667	UI_13012
chr10	73520000	73530000	chr10	73610000	73620000	59	1.04472635782689e-07	7.2890484108056e-06	73500000	73530000	73610000	73650000	222	0.5	UI_13013
chr10	73510000	73520000	chr10	73640000	73650000	27	2.76704968061821e-05	0.00107326	73500000	73530000	73610000	73650000	222	0.5	UI_13014
chr10	73590000	73600000	chr10	73620000	73630000	169	8.30039209670117e-29	7.40277861421445e-26	73590000	73600000	73610000	73670000	587	1	UI_13015
chr10	73590000	73600000	chr10	73650000	73660000	47	6.21615410972074e-10	6.63408679246115e-08	73590000	73600000	73610000	73670000	587	1	UI_13016
chr10	73810000	73820000	chr10	74080000	74090000	22	9.55707343665223e-08	6.72313720757374e-06	73790000	73830000	74070000	74100000	99	0.5	UI_13017
chr10	74470000	74480000	chr10	74570000	74580000	20	2.14544343675121e-07	1.40018102322003e-05	74470000	74500000	74540000	74580000	142	0.583333	UI_13018
chr10	74490000	74500000	chr10	74540000	74550000	22	9.19326953585064e-05	0.00305	74470000	74500000	74540000	74580000	142	0.583333	UI_13019
chr10	75010000	75020000	chr10	75130000	75140000	44	8.08434812937012e-12	1.17281572577746e-09	75000000	75030000	75100000	75140000	192	0.5	UI_13020
chr10	75010000	75020000	chr10	75100000	75110000	36	3.57309826372811e-07	2.22259770984154e-05	75000000	75030000	75100000	75140000	192	0.5	UI_13021
chr10	75500000	75510000	chr10	75520000	75530000	112	3.38415724913151e-18	1.11493527568334e-15	75480000	75510000	75520000	75550000	400	0.666667	UI_13022
chr10	75790000	75800000	chr10	75810000	75820000	122	4.38119278025479e-18	1.42589040076633e-15	75790000	75820000	75810000	75840000	538	0.666667	UI_13023
chr10	76020000	76030000	chr10	76580000	76590000	17	2.13841436371665e-11	2.90757693680573e-09	76020000	76060000	76570000	76590000	84	0.75	UI_13024
chr10	76050000	76060000	chr10	76580000	76590000	14	3.62635142221466e-08	2.77994854983553e-06	76020000	76060000	76570000	76590000	84	0.75	UI_13025
chr10	78980000	78990000	chr10	79260000	79270000	18	5.29234187910038e-08	3.92402608597686e-06	78970000	79010000	79260000	79290000	93	0.5	UI_13026
chr10	79040000	79050000	chr10	79110000	79120000	70	2.76006793091531e-16	7.30497432636064e-14	79030000	79070000	79100000	79120000	351	0.75	UI_13027
chr10	80010000	80020000	chr10	80510000	80520000	27	1.02002742670678e-16	2.84216568709526e-14	79990000	80030000	80510000	80540000	94	0.5	UI_13028
chr10	80150000	80160000	chr10	80840000	80850000	13	2.39161377942535e-06	0.000122764	80140000	80190000	80830000	80850000	65	0.6	UI_13029
chr10	80180000	80190000	chr10	80840000	80850000	11	2.1324305504367e-05	0.00085413	80140000	80190000	80830000	80850000	65	0.6	UI_13030
chr10	80400000	80410000	chr10	80730000	80740000	24	5.45922185374693e-10	5.88368300938997e-08	80400000	80420000	80690000	80740000	113	0.6	UI_13031
chr10	80400000	80410000	chr10	80690000	80700000	20	1.07748818550989e-08	9.16094684324859e-07	80400000	80420000	80690000	80740000	113	0.6	UI_13032
chr10	89620000	89630000	chr10	89700000	89710000	44	1.8597002044152e-15	4.44892601933831e-13	89620000	89640000	89690000	89730000	177	0.75	UI_13033
chr10	90590000	90600000	chr10	90680000	90690000	70	3.86230533687736e-19	1.41267466551832e-16	90570000	90620000	90670000	90690000	264	0.6	UI_13034
chr10	90880000	90890000	chr10	90910000	90920000	89	1.4800242290837e-18	5.08125118586851e-16	90870000	90900000	90900000	90940000	369	0.5	UI_13035
chr10	91030000	91040000	chr10	91050000	91060000	115	2.00942015481341e-14	4.21733043740969e-12	91020000	91050000	91040000	91070000	500	0.666667	UI_13036
chr10	91090000	91100000	chr10	91110000	91120000	226	7.28579837650836e-43	1.67001429048602e-39	91080000	91100000	91110000	91140000	535	1	UI_13037
chr10	91180000	91190000	chr10	91390000	91400000	19	6.89255248142572e-08	4.98949952809108e-06	91170000	91190000	91380000	91420000	95	0.75	UI_13038
chr10	92720000	92730000	chr10	92950000	92960000	37	1.6049132917248e-18	5.48554654695694e-16	92700000	92740000	92940000	92960000	122	0.75	UI_13039
chr10	93050000	93060000	chr10	93450000	93460000	12	2.12110408108093e-05	0.000850128	93030000	93060000	93440000	93470000	59	0.666667	UI_13040
chr10	93820000	93830000	chr10	94170000	94180000	14	3.00046288549043e-07	1.89679025906483e-05	93820000	93830000	94150000	94210000	65	1	UI_13041
chr10	93820000	93830000	chr10	94200000	94210000	11	3.48448695088627e-05	0.00131244	93820000	93830000	94150000	94210000	65	1	UI_13042
chr10	94670000	94680000	chr10	95060000	95070000	15	3.4961748509197e-10	3.8981872117617e-08	94640000	94680000	95040000	95090000	71	0.35	UI_13043
chr10	94640000	94650000	chr10	95070000	95080000	11	7.20397981131474e-05	0.00247004	94640000	94680000	95040000	95090000	71	0.35	UI_13044
chr10	94840000	94850000	chr10	95220000	95230000	17	1.08615566201604e-06	6.05369743765298e-05	94820000	94850000	95220000	95250000	77	0.666667	UI_13045
chr10	95070000	95080000	chr10	95090000	95100000	85	1.53377446858233e-13	2.85758762315071e-11	95050000	95090000	95070000	95110000	355	0.375	UI_13046
chr10	95760000	95770000	chr10	95810000	95820000	62	1.19495804486248e-14	2.58542681311457e-12	95750000	95780000	95800000	95820000	321	1	UI_13047
chr10	100060000	100070000	chr10	100200000	100210000	27	1.60003224249348e-08	1.3170138945637e-06	100050000	100110000	100200000	100210000	163	1	UI_13048
chr10	100090000	100100000	chr10	100200000	100210000	27	6.85937718217648e-06	0.000314134	100050000	100110000	100200000	100210000	163	1	UI_13049
chr10	100220000	100230000	chr10	101010000	101020000	15	3.61111720464472e-10	4.01625569250486e-08	100220000	100250000	100990000	101020000	64	0.666667	UI_13050
chr10	101100000	101110000	chr10	101120000	101130000	230	8.3243310788883e-38	1.40581324291262e-34	101080000	101110000	101120000	101140000	520	1	UI_13051
chr10	101540000	101550000	chr10	101590000	101600000	40	9.93447527792494e-07	5.58803627995977e-05	101520000	101550000	101580000	101610000	176	0.666667	UI_13052
chr10	101540000	101550000	chr10	101760000	101770000	36	5.56378068617169e-11	7.08813372191925e-09	101530000	101550000	101730000	101790000	158	0.5	UI_13053
chr10	101540000	101550000	chr10	101730000	101740000	35	7.51450555612587e-10	7.9029381402942e-08	101530000	101550000	101730000	101790000	158	0.5	UI_13054
chr10	101660000	101670000	chr10	101940000	101950000	21	2.5394351975605e-09	2.43051119326116e-07	101620000	101680000	101940000	101950000	95	1	UI_13055
chr10	101620000	101630000	chr10	101940000	101950000	13	1.46611555036263e-06	7.91665386786508e-05	101620000	101680000	101940000	101950000	95	1	UI_13056
chr10	103930000	103940000	chr10	103980000	103990000	36	1.38753844847597e-09	1.39262604170979e-07	103910000	103940000	103980000	104010000	163	0.666667	UI_13057
chr10	104030000	104040000	chr10	104150000	104160000	32	9.01461492113478e-09	7.78521306314572e-07	104020000	104080000	104150000	104160000	185	1	UI_13058
chr10	104070000	104080000	chr10	104150000	104160000	41	1.18699819970738e-07	8.18397771403205e-06	104020000	104080000	104150000	104160000	185	1	UI_13059
chr10	104260000	104270000	chr10	104300000	104310000	70	2.83085011744717e-17	8.41222219785994e-15	104260000	104290000	104300000	104320000	342	1	UI_13060
chr10	105200000	105210000	chr10	105230000	105240000	84	3.70512832143808e-21	1.66850461809901e-18	105190000	105220000	105230000	105260000	403	0.666667	UI_13061
chr10	111670000	111680000	chr10	111740000	111750000	43	2.13846554943491e-09	2.07582723271049e-07	111670000	111700000	111720000	111750000	250	0.666667	UI_13062
chr10	112150000	112160000	chr10	112180000	112190000	270	4.03161925088846e-44	9.91922275747947e-41	112130000	112170000	112170000	112190000	956	0.75	UI_13063
chr10	113940000	113950000	chr10	114050000	114060000	46	1.15875916615378e-21	5.4958441634551e-19	113940000	113970000	114050000	114080000	185	0.666667	UI_13064
chr10	114230000	114240000	chr10	114890000	114900000	16	3.63330438283083e-09	3.37796996616099e-07	114200000	114260000	114890000	114900000	66	1	UI_13065
chr10	114200000	114210000	chr10	114890000	114900000	12	2.57335928972796e-06	0.000131098	114200000	114260000	114890000	114900000	66	1	UI_13066
chr10	114510000	114520000	chr10	114710000	114720000	27	2.42328692432186e-07	1.56338535125336e-05	114470000	114520000	114710000	114730000	111	0.6	UI_13067
chr10	114470000	114480000	chr10	114720000	114730000	16	1.2792309328625e-06	7.00782903232799e-05	114470000	114520000	114710000	114730000	111	0.6	UI_13068
chr10	114890000	114900000	chr10	115140000	115150000	24	1.26550508424611e-11	1.7833578684876e-09	114880000	114920000	115130000	115160000	106	0.5	UI_13069
chr10	115610000	115620000	chr10	115860000	115870000	21	7.82250372363974e-12	1.1374831449602e-09	115600000	115630000	115830000	115870000	103	0.5	UI_13070
chr10	115610000	115620000	chr10	115830000	115840000	14	7.57596796568398e-05	0.00257989	115600000	115630000	115830000	115870000	103	0.5	UI_13071
chr10	119300000	119310000	chr10	119420000	119430000	43	3.75341971163321e-13	6.62258634751676e-11	119290000	119310000	119410000	119450000	159	0.75	UI_13072
chr10	123900000	123910000	chr10	124220000	124230000	25	1.37923641841164e-11	1.93364147542522e-09	123870000	123920000	124210000	124230000	103	0.6	UI_13073
chr10	123870000	123880000	chr10	124220000	124230000	19	3.31425005610528e-08	2.56053241263386e-06	123870000	123920000	124210000	124230000	103	0.6	UI_13074
chr10	125380000	125390000	chr10	125720000	125730000	12	4.27637946427013e-07	2.61295341055296e-05	125380000	125400000	125690000	125740000	68	0.6	UI_13075
chr10	125380000	125390000	chr10	125690000	125700000	13	5.16009455398057e-07	3.09577653944799e-05	125380000	125400000	125690000	125740000	68	0.6	UI_13076
chr10	126220000	126230000	chr10	126420000	126430000	22	5.05568819383839e-15	1.14577586903439e-12	126210000	126230000	126410000	126440000	97	1	UI_13077
chr10	126890000	126900000	chr10	127320000	127330000	15	1.14553653593673e-08	9.69326889261161e-07	126880000	126940000	127310000	127330000	75	0.5	UI_13078
chr10	126920000	126930000	chr10	127310000	127320000	15	4.52319974340945e-06	0.000216879	126880000	126940000	127310000	127330000	75	0.5	UI_13079
chr10	127580000	127590000	chr10	128070000	128080000	20	2.29603907780336e-10	2.64034544979607e-08	127550000	127590000	128060000	128090000	84	0.5	UI_13080
chr10	127550000	127560000	chr10	128070000	128080000	11	3.71160058008777e-05	0.00138679	127550000	127590000	128060000	128090000	84	0.5	UI_13081
chr10	127750000	127760000	chr10	127780000	127790000	91	1.99663662130981e-11	2.72801707841376e-09	127740000	127760000	127770000	127800000	449	1	UI_13082
chr10	134200000	134210000	chr10	134330000	134340000	31	1.03166919124093e-08	8.8060395114268e-07	134180000	134220000	134330000	134360000	137	0.5	UI_13083
chr10	134350000	134360000	chr10	134400000	134410000	48	1.83048862815808e-13	3.37145944792222e-11	134330000	134360000	134380000	134410000	271	0.666667	UI_13084
chr10	134480000	134490000	chr10	134510000	134520000	39	8.24463347895704e-09	7.17364875522937e-07	134460000	134500000	134500000	134520000	178	0.75	UI_13085
chr10	135140000	135150000	chr10	135180000	135190000	29	1.07689063420049e-06	6.00694209149164e-05	135120000	135150000	135170000	135210000	131	0.583333	UI_13086
chr10	3280000	3290000	chr10	4580000	4590000	9	1.26427817635659e-05	0.000539319	3260000	3290000	4560000	4590000	43	0.555556	UI_13087
chr10	3290000	3300000	chr10	3440000	3450000	34	2.14534966804386e-14	4.48571556760807e-12	3270000	3300000	3430000	3450000	102	0.833333	UI_13088
chr10	3440000	3450000	chr10	3480000	3490000	44	3.73028015950041e-07	2.31035990306193e-05	3430000	3450000	3480000	3520000	203	0.625	UI_13089
chr10	3440000	3450000	chr10	3510000	3520000	33	0.000176067	0.00533327	3430000	3450000	3480000	3520000	203	0.625	UI_13090
chr10	3510000	3520000	chr10	4570000	4580000	13	3.72468972141393e-08	2.84861683140886e-06	3500000	3530000	4570000	4590000	54	0.833333	UI_13091
chr10	3580000	3590000	chr10	3660000	3670000	52	5.85907319112126e-13	1.00590399928777e-10	3550000	3600000	3660000	3670000	180	1	UI_13092
chr10	3550000	3560000	chr10	3660000	3670000	19	0.000142734	0.00445483	3550000	3600000	3660000	3670000	180	1	UI_13093
chr10	3820000	3830000	chr10	4010000	4020000	28	2.27921302503997e-07	1.47881379355624e-05	3820000	3830000	4000000	4050000	148	1	UI_13094
chr10	3820000	3830000	chr10	4040000	4050000	32	1.17093009323168e-05	0.000504083	3820000	3830000	4000000	4050000	148	1	UI_13095
chr10	4120000	4130000	chr10	4230000	4240000	25	2.77131489244191e-05	0.00107471	4090000	4130000	4220000	4250000	112	0.416667	UI_13096
chr10	4090000	4100000	chr10	4220000	4230000	21	0.000166447	0.0050826	4090000	4130000	4220000	4250000	112	0.416667	UI_13097
chr10	4090000	4100000	chr10	4380000	4390000	21	3.65055229332032e-07	2.26569048258254e-05	4090000	4130000	4380000	4400000	101	0.625	UI_13098
chr10	4120000	4130000	chr10	4390000	4400000	19	3.18349189322196e-06	0.000158603	4090000	4130000	4380000	4400000	101	0.625	UI_13099
chr10	6010000	6020000	chr10	6120000	6130000	29	1.26103260843129e-07	8.64504425720557e-06	6000000	6030000	6120000	6140000	122	0.833333	UI_13100
chr10	6200000	6210000	chr10	6310000	6320000	41	7.63711054499994e-08	5.47784929661244e-06	6180000	6210000	6310000	6340000	165	0.555556	UI_13101
chr10	6240000	6250000	chr10	6260000	6270000	109	7.00727527042149e-10	7.4109540838661e-08	6240000	6270000	6260000	6290000	323	0.555556	UI_13102
chr10	12080000	12090000	chr10	12130000	12140000	34	8.26318260527926e-08	5.88589729074917e-06	12080000	12090000	12100000	12150000	211	1	UI_13103
chr10	12080000	12090000	chr10	12100000	12110000	54	1.38005984956624e-06	7.50021442193723e-05	12080000	12090000	12100000	12150000	211	1	UI_13104
chr10	12750000	12760000	chr10	13120000	13130000	17	9.5222697815887e-11	1.1680235932711e-08	12740000	12760000	13120000	13150000	77	0.833333	UI_13105
chr10	15480000	15490000	chr10	15650000	15660000	23	4.72653297431431e-11	6.09034518734044e-09	15470000	15490000	15640000	15680000	94	0.625	UI_13106
chr10	15500000	15510000	chr10	15540000	15550000	84	9.13785926112301e-17	2.56162131761123e-14	15500000	15510000	15520000	15570000	348	1	UI_13107
chr10	17240000	17250000	chr10	17260000	17270000	241	5.61144969896964e-19	2.01786765179976e-16	17240000	17260000	17260000	17300000	751	0.625	UI_13108
chr10	17240000	17250000	chr10	17290000	17300000	61	0.000131168	0.00414481	17240000	17260000	17260000	17300000	751	0.625	UI_13109
chr10	17650000	17660000	chr10	17700000	17710000	38	6.73417213941611e-07	3.93620634994006e-05	17650000	17670000	17700000	17740000	144	0.625	UI_13110
chr10	17650000	17660000	chr10	17730000	17740000	27	5.99953797356176e-05	0.00210762	17650000	17670000	17700000	17740000	144	0.625	UI_13111
chr10	18940000	18950000	chr10	20030000	20040000	14	7.90481376595011e-10	8.28295984626128e-08	18940000	18950000	20000000	20050000	60	1	UI_13112
chr10	18940000	18950000	chr10	20000000	20010000	14	1.0677295309225e-09	1.0942145188137e-07	18940000	18950000	20000000	20050000	60	1	UI_13113
chr10	19030000	19040000	chr10	19940000	19950000	13	2.03494285400954e-08	1.64083714066668e-06	19020000	19040000	19920000	19960000	55	0.625	UI_13114
chr10	21650000	21660000	chr10	21810000	21820000	32	1.12055280511888e-08	9.49839506223859e-07	21650000	21670000	21780000	21820000	127	0.625	UI_13115
chr10	21650000	21660000	chr10	21780000	21790000	29	1.45748894119816e-08	1.2091668151519e-06	21650000	21670000	21780000	21820000	127	0.625	UI_13116
chr10	22290000	22300000	chr10	22600000	22610000	44	7.3765229795068e-31	7.70140394648357e-28	22280000	22300000	22600000	22630000	124	0.833333	UI_13117
chr10	22290000	22300000	chr10	22900000	22910000	17	1.16848768186491e-10	1.41219015056517e-08	22290000	22300000	22880000	22930000	62	1	UI_13118
chr10	22720000	22730000	chr10	23100000	23110000	18	6.59112943676392e-09	5.84051492584349e-07	22710000	22730000	23090000	23120000	74	0.833333	UI_13119
chr10	22940000	22950000	chr10	22980000	22990000	55	2.57170507461987e-11	3.45234443408213e-09	22930000	22950000	22960000	22990000	226	0.833333	UI_13120
chr10	22980000	22990000	chr10	23110000	23120000	24	1.38693328340848e-07	9.42467121073667e-06	22980000	23010000	23100000	23120000	118	0.833333	UI_13121
chr10	23630000	23640000	chr10	23680000	23690000	42	5.56886436439199e-12	8.28015212103863e-10	23620000	23650000	23680000	23700000	178	0.833333	UI_13122
chr10	24490000	24500000	chr10	24740000	24750000	31	1.15454461043966e-14	2.50193564661936e-12	24490000	24500000	24720000	24770000	122	1	UI_13123
chr10	24880000	24890000	chr10	25360000	25370000	16	5.22115327765268e-09	4.71384345552659e-07	24880000	24910000	25360000	25390000	50	0.555556	UI_13124
chr10	26730000	26740000	chr10	26840000	26850000	27	1.54584334640678e-08	1.27605357004076e-06	26710000	26740000	26840000	26860000	101	0.833333	UI_13125
chr10	27900000	27910000	chr10	28500000	28510000	14	3.24693018499213e-08	2.51318792566655e-06	27900000	27920000	28480000	28520000	65	0.625	UI_13126
chr10	28010000	28020000	chr10	28660000	28670000	13	5.50638251018299e-08	4.0677530301221e-06	27990000	28020000	28650000	28680000	53	0.555556	UI_13127
chr10	28090000	28100000	chr10	28460000	28470000	13	2.00740896059016e-07	1.3183089525076e-05	28080000	28120000	28460000	28480000	64	0.625	UI_13128
chr10	28110000	28120000	chr10	28420000	28430000	21	3.52212118663515e-12	5.39255484874483e-10	28090000	28120000	28410000	28430000	79	0.833333	UI_13129
chr10	28110000	28120000	chr10	28500000	28510000	17	9.95009481445452e-10	1.02483628941823e-07	28100000	28130000	28490000	28520000	67	0.555556	UI_13130
chr10	28620000	28630000	chr10	28670000	28680000	32	1.27170609539828e-08	1.06732339002237e-06	28610000	28630000	28660000	28690000	124	0.833333	UI_13131
chr10	28950000	28960000	chr10	29540000	29550000	28	1.15145061412412e-22	6.018749018896e-20	28940000	28980000	29540000	29560000	97	0.625	UI_13132
chr10	29820000	29830000	chr10	30020000	30030000	37	2.77554911149476e-16	7.34394872513882e-14	29800000	29830000	30020000	30040000	103	0.833333	UI_13133
chr10	29910000	29920000	chr10	29930000	29940000	113	2.91891508227937e-13	5.22359595381366e-11	29900000	29930000	29920000	29950000	413	0.555556	UI_13134
chr10	30090000	30100000	chr10	30230000	30240000	26	1.64154770948044e-07	1.09807207004361e-05	30070000	30110000	30230000	30250000	117	0.625	UI_13135
chr10	30970000	30980000	chr10	31930000	31940000	12	6.35155669739445e-08	4.63238467502615e-06	30970000	30990000	31920000	31960000	48	0.625	UI_13136
chr10	31070000	31080000	chr10	31100000	31110000	113	5.77652621585639e-14	1.14104871160412e-11	31060000	31080000	31090000	31120000	413	0.833333	UI_13137
chr10	31100000	31110000	chr10	32050000	32060000	13	4.79306467357561e-08	3.58610481370953e-06	31090000	31110000	32020000	32060000	56	0.625	UI_13138
chr10	31100000	31110000	chr10	32020000	32030000	11	2.19514163517144e-06	0.0001137	31090000	31110000	32020000	32060000	56	0.625	UI_13139
chr10	31910000	31920000	chr10	32090000	32100000	17	2.40467541494477e-09	2.31135378888217e-07	31890000	31920000	32080000	32110000	95	0.555556	UI_13140
chr10	32030000	32040000	chr10	32050000	32060000	127	2.27644470914958e-14	4.74572007735312e-12	32010000	32040000	32030000	32060000	401	0.555556	UI_13141
chr10	32240000	32250000	chr10	32260000	32270000	43	9.88917197268543e-07	5.56501216407006e-05	32210000	32250000	32250000	32270000	202	0.625	UI_13142
chr10	32210000	32220000	chr10	32250000	32260000	29	4.18108334170362e-05	0.00153915	32210000	32250000	32250000	32270000	202	0.625	UI_13143
chr10	33500000	33510000	chr10	34470000	34480000	13	1.50010644298286e-08	1.24144173651381e-06	33490000	33510000	34440000	34480000	52	0.625	UI_13144
chr10	33500000	33510000	chr10	34440000	34450000	13	2.89916400522999e-08	2.2669292069121e-06	33490000	33510000	34440000	34480000	52	0.625	UI_13145
chr10	33580000	33590000	chr10	34730000	34740000	11	1.15125625869794e-06	6.37689097233924e-05	33580000	33590000	34700000	34750000	48	1	UI_13146
chr10	33580000	33590000	chr10	34700000	34710000	8	0.000324153	0.00897661	33580000	33590000	34700000	34750000	48	1	UI_13147
chr10	33670000	33680000	chr10	33700000	33710000	73	1.25407185952844e-11	1.76848108409806e-09	33650000	33680000	33700000	33720000	286	0.833333	UI_13148
chr10	33670000	33680000	chr10	33790000	33800000	41	2.00249524889114e-13	3.66805355827799e-11	33650000	33680000	33780000	33800000	141	0.833333	UI_13149
chr10	34810000	34820000	chr10	34910000	34920000	55	1.91000760694867e-22	9.7628846671881e-20	34810000	34830000	34910000	34940000	141	0.833333	UI_13150
chr10	35610000	35620000	chr10	35730000	35740000	28	1.10275958643559e-11	1.56805529981609e-09	35610000	35630000	35730000	35770000	131	0.625	UI_13151
chr10	35620000	35630000	chr10	35760000	35770000	24	2.52561189359882e-07	1.62307441278212e-05	35610000	35630000	35730000	35770000	131	0.625	UI_13152
chr10	44160000	44170000	chr10	44800000	44810000	12	5.26815861242379e-08	3.90758525033835e-06	44140000	44170000	44790000	44810000	50	0.833333	UI_13153
chr10	44190000	44200000	chr10	44310000	44320000	25	1.30353562587283e-09	1.31511534070726e-07	44170000	44200000	44290000	44320000	95	0.555556	UI_13154
chr10	44170000	44180000	chr10	44540000	44550000	12	1.13346026168922e-07	7.84905562716499e-06	44170000	44190000	44540000	44570000	56	0.833333	UI_13155
chr10	44310000	44320000	chr10	44820000	44830000	16	5.43497300192761e-09	4.89140344092935e-07	44300000	44320000	44820000	44850000	59	0.833333	UI_13156
chr10	44350000	44360000	chr10	44380000	44390000	68	8.94828344689172e-10	9.29132457979474e-08	44330000	44370000	44380000	44400000	226	0.625	UI_13157
chr10	44560000	44570000	chr10	44870000	44880000	17	1.33036483284236e-09	1.34018543346397e-07	44550000	44570000	44860000	44890000	64	0.833333	UI_13158
chr10	44750000	44760000	chr10	44790000	44800000	66	1.33486018151864e-13	2.50677047992925e-11	44740000	44760000	44770000	44810000	239	0.625	UI_13159
chr10	44880000	44890000	chr10	45060000	45070000	24	3.65642488366829e-09	3.39778205763273e-07	44870000	44900000	45050000	45080000	80	0.555556	UI_13160
chr10	47020000	47030000	chr10	47650000	47660000	20	4.07888307042294e-15	9.35221798354873e-13	46990000	47030000	47640000	47660000	57	0.625	UI_13161
chr10	46990000	47000000	chr10	47650000	47660000	10	1.98215324457968e-06	0.000103733	46990000	47030000	47640000	47660000	57	0.625	UI_13162
chr10	47040000	47050000	chr10	47590000	47600000	16	1.12389980194894e-11	1.59600367690498e-09	47040000	47060000	47590000	47630000	54	0.625	UI_13163
chr10	47050000	47060000	chr10	47620000	47630000	9	0.000123455	0.00393367	47040000	47060000	47590000	47630000	54	0.625	UI_13164
chr10	49750000	49760000	chr10	49860000	49870000	23	2.37938015066021e-11	3.21153471960737e-09	49730000	49780000	49860000	49870000	106	1	UI_13165
chr10	50740000	50750000	chr10	50770000	50780000	55	1.35837202965072e-09	1.3657750627142e-07	50740000	50760000	50760000	50790000	237	0.833333	UI_13166
chr10	52080000	52090000	chr10	52380000	52390000	20	1.29414872905174e-10	1.55218490678573e-08	52060000	52100000	52380000	52400000	72	0.625	UI_13167
chr10	52750000	52760000	chr10	54070000	54080000	18	1.69560847129463e-13	3.13740428448032e-11	52750000	52780000	54070000	54100000	66	0.555556	UI_13168
chr10	52750000	52760000	chr10	54220000	54230000	9	8.52614033574753e-06	0.000380917	52750000	52770000	54190000	54230000	43	0.625	UI_13169
chr10	52750000	52760000	chr10	54190000	54200000	8	0.000111462	0.00360297	52750000	52770000	54190000	54230000	43	0.625	UI_13170
chr10	60270000	60280000	chr10	60360000	60370000	35	7.81103128194161e-09	6.82479948513941e-07	60270000	60290000	60330000	60370000	179	0.625	UI_13171
chr10	60270000	60280000	chr10	60330000	60340000	54	9.94269414271176e-06	0.000436362	60270000	60290000	60330000	60370000	179	0.625	UI_13172
chr10	60330000	60340000	chr10	60490000	60500000	21	4.52338450701584e-05	0.00164876	60330000	60350000	60450000	60500000	115	0.5	UI_13173
chr10	60330000	60340000	chr10	60460000	60470000	22	8.68649050183383e-05	0.00290411	60330000	60350000	60450000	60500000	115	0.5	UI_13174
chr10	60330000	60340000	chr10	60530000	60540000	27	2.42685312727036e-09	2.33078408898118e-07	60330000	60350000	60530000	60560000	94	0.833333	UI_13175
chr10	62570000	62580000	chr10	63580000	63590000	14	9.53026373188725e-10	9.84876366690463e-08	62570000	62590000	63570000	63610000	48	0.625	UI_13176
chr10	63380000	63390000	chr10	63800000	63810000	24	3.47769989154859e-11	4.57298465914466e-09	63380000	63410000	63780000	63820000	87	0.416667	UI_13177
chr10	63520000	63530000	chr10	63660000	63670000	49	9.67918358338358e-17	2.70451010381858e-14	63510000	63530000	63640000	63670000	171	0.833333	UI_13178
chr10	63520000	63530000	chr10	63690000	63700000	29	4.55421749773557e-08	3.42263052052473e-06	63510000	63530000	63680000	63720000	112	0.625	UI_13179
chr10	63540000	63550000	chr10	63660000	63670000	39	1.66191365330215e-08	1.36367804477566e-06	63540000	63560000	63640000	63670000	147	0.833333	UI_13180
chr10	64020000	64030000	chr10	64190000	64200000	17	7.95500916432711e-07	4.57511393524812e-05	64010000	64040000	64180000	64200000	74	0.833333	UI_13181
chr10	64560000	64570000	chr10	64840000	64850000	24	6.97838427671193e-12	1.02262167216828e-09	64550000	64600000	64840000	64850000	89	1	UI_13182
chr10	64590000	64600000	chr10	64840000	64850000	18	2.28130588040436e-10	2.62503994486492e-08	64550000	64600000	64840000	64850000	89	1	UI_13183
chr10	64840000	64850000	chr10	64880000	64890000	44	8.635846723231e-08	6.12751461661295e-06	64840000	64850000	64860000	64910000	222	1	UI_13184
chr10	65020000	65030000	chr10	65440000	65450000	14	3.28993954993647e-07	2.0624040558337e-05	65010000	65040000	65420000	65450000	66	0.555556	UI_13185
chr10	65220000	65230000	chr10	65380000	65390000	23	2.12890223818293e-09	2.06727579521985e-07	65210000	65230000	65370000	65400000	102	0.833333	UI_13186
chr10	72450000	72460000	chr10	72500000	72510000	51	1.44096032027685e-12	2.33774019636794e-10	72450000	72460000	72470000	72520000	254	1	UI_13187
chr10	72450000	72460000	chr10	72470000	72480000	80	2.37861032621569e-10	2.72872674380857e-08	72450000	72460000	72470000	72520000	254	1	UI_13188
chr10	73070000	73080000	chr10	73520000	73530000	25	3.75922762807831e-15	8.65865229561304e-13	73050000	73080000	73520000	73540000	86	0.833333	UI_13189
chr10	73070000	73080000	chr10	73470000	73480000	16	7.14087754984116e-09	6.2862504219611e-07	73070000	73090000	73450000	73490000	72	0.625	UI_13190
chr10	73610000	73620000	chr10	73640000	73650000	111	1.51369821535944e-13	2.82185472963035e-11	73610000	73630000	73630000	73660000	495	0.833333	UI_13191
chr10	73610000	73620000	chr10	73800000	73810000	26	4.74441952358812e-09	4.31640675118734e-07	73610000	73630000	73770000	73810000	113	0.625	UI_13192
chr10	73620000	73630000	chr10	73770000	73780000	21	0.000350409	0.00958709	73610000	73630000	73770000	73810000	113	0.625	UI_13193
chr10	73610000	73620000	chr10	74030000	74040000	15	2.49614285067548e-05	0.000980486	73610000	73630000	74000000	74040000	72	0.625	UI_13194
chr10	73620000	73630000	chr10	74000000	74010000	15	4.50950074966957e-05	0.00164437	73610000	73630000	74000000	74040000	72	0.625	UI_13195
chr10	73670000	73680000	chr10	74080000	74090000	17	2.80807871468656e-06	0.000141802	73660000	73690000	74070000	74100000	70	0.555556	UI_13196
chr10	73860000	73870000	chr10	74080000	74090000	18	4.504784190997e-06	0.000216091	73850000	73870000	74060000	74100000	83	0.625	UI_13197
chr10	75910000	75920000	chr10	75960000	75970000	30	4.19973461401537e-08	3.17860618861e-06	75900000	75940000	75950000	75970000	165	0.625	UI_13198
chr10	76040000	76050000	chr10	76400000	76410000	14	8.09752419025427e-07	4.64860355707025e-05	76040000	76060000	76380000	76420000	62	0.625	UI_13199
chr10	78310000	78320000	chr10	78860000	78870000	19	7.45488525958716e-14	1.44894833611771e-11	78300000	78330000	78860000	78880000	60	0.833333	UI_13200
chr10	78990000	79000000	chr10	79470000	79480000	14	4.66967165159884e-08	3.50140156462724e-06	78980000	79020000	79460000	79480000	65	0.625	UI_13201
chr10	79110000	79120000	chr10	79130000	79140000	103	1.03361655908744e-14	2.25371692350581e-12	79110000	79120000	79130000	79180000	443	1	UI_13202
chr10	79110000	79120000	chr10	79170000	79180000	80	4.05328197167667e-11	5.27744882115105e-09	79110000	79120000	79130000	79180000	443	1	UI_13203
chr10	80090000	80100000	chr10	80730000	80740000	22	9.34495639671153e-14	1.79204468183551e-11	80050000	80100000	80730000	80740000	91	1	UI_13204
chr10	80060000	80070000	chr10	80730000	80740000	20	8.63621416302546e-13	1.44647011874207e-10	80050000	80100000	80730000	80740000	91	1	UI_13205
chr10	80400000	80410000	chr10	80900000	80910000	24	3.02529671307832e-14	6.20002466081731e-12	80400000	80430000	80890000	80920000	95	0.555556	UI_13206
chr10	80470000	80480000	chr10	80730000	80740000	30	2.05401116550132e-09	2.00032804947616e-07	80440000	80490000	80730000	80740000	119	1	UI_13207
chr10	80440000	80450000	chr10	80730000	80740000	20	3.25759923825912e-08	2.52069803934728e-06	80440000	80490000	80730000	80740000	119	1	UI_13208
chr10	81200000	81210000	chr10	81910000	81920000	18	5.74385251114421e-11	7.30162485431802e-09	81180000	81220000	81910000	81930000	60	0.625	UI_13209
chr10	81180000	81190000	chr10	81960000	81970000	16	2.73773272534966e-09	2.60433357534851e-07	81180000	81220000	81950000	81970000	69	0.625	UI_13210
chr10	81210000	81220000	chr10	81960000	81970000	14	9.77294653102584e-08	6.86156236851966e-06	81180000	81220000	81950000	81970000	69	0.625	UI_13211
chr10	81250000	81260000	chr10	81960000	81970000	19	1.41793007142009e-12	2.30250762914081e-10	81230000	81280000	81960000	81970000	78	1	UI_13212
chr10	88160000	88170000	chr10	88280000	88290000	20	1.36613757554119e-07	9.29670684512742e-06	88150000	88180000	88280000	88310000	78	0.555556	UI_13213
chr10	88510000	88520000	chr10	88580000	88590000	40	8.49746901758178e-12	1.22879790032055e-09	88500000	88520000	88560000	88590000	150	0.833333	UI_13214
chr10	88730000	88740000	chr10	88780000	88790000	51	9.21604116758042e-13	1.53725331721258e-10	88730000	88760000	88770000	88790000	175	0.833333	UI_13215
chr10	89260000	89270000	chr10	89480000	89490000	26	2.35735541208755e-10	2.70588151427484e-08	89260000	89270000	89460000	89510000	108	1	UI_13216
chr10	89800000	89810000	chr10	89850000	89860000	46	1.91695537076778e-10	2.23357054686027e-08	89760000	89810000	89850000	89860000	153	1	UI_13217
chr10	89770000	89780000	chr10	89850000	89860000	20	5.03165482135325e-05	0.00180878	89760000	89810000	89850000	89860000	153	1	UI_13218
chr10	91020000	91030000	chr10	91270000	91280000	34	3.95704215854773e-12	6.014188989032e-10	91000000	91050000	91270000	91280000	141	1	UI_13219
chr10	91180000	91190000	chr10	91210000	91220000	68	1.8501715197246e-11	2.5415374955632e-09	91170000	91190000	91210000	91250000	233	0.625	UI_13220
chr10	91180000	91190000	chr10	91240000	91250000	38	3.35675920478047e-05	0.00127018	91170000	91190000	91210000	91250000	233	0.625	UI_13221
chr10	91170000	91180000	chr10	91460000	91470000	24	1.89289000358745e-11	2.59621741586709e-09	91170000	91190000	91460000	91490000	87	0.833333	UI_13222
chr10	93040000	93050000	chr10	93370000	93380000	14	4.57169222309263e-06	0.000218931	93030000	93060000	93370000	93400000	62	0.555556	UI_13223
chr10	93170000	93180000	chr10	93390000	93400000	24	4.64085669223137e-13	8.0826524696324e-11	93150000	93180000	93390000	93420000	84	0.555556	UI_13224
chr10	94330000	94340000	chr10	94580000	94590000	23	2.83032661232447e-09	2.68477427361309e-07	94330000	94340000	94560000	94610000	108	1	UI_13225
chr10	94450000	94460000	chr10	94510000	94520000	39	2.22023213282926e-09	2.14816035286193e-07	94440000	94460000	94500000	94530000	148	0.833333	UI_13226
chr10	94920000	94930000	chr10	95050000	95060000	17	4.67046689837901e-07	2.82969346149972e-05	94910000	94930000	95020000	95060000	83	0.625	UI_13227
chr10	94920000	94930000	chr10	95020000	95030000	15	1.55329846425323e-06	8.33954681987108e-05	94910000	94930000	95020000	95060000	83	0.625	UI_13228
chr10	95080000	95090000	chr10	95120000	95130000	38	2.23561340522782e-06	0.000115566	95060000	95090000	95120000	95140000	170	0.833333	UI_13229
chr10	95650000	95660000	chr10	96120000	96130000	11	1.11047486659415e-05	0.000481084	95650000	95690000	96110000	96130000	53	0.625	UI_13230
chr10	95680000	95690000	chr10	96110000	96120000	10	0.000353793	0.00966404	95650000	95690000	96110000	96130000	53	0.625	UI_13231
chr10	95750000	95760000	chr10	95940000	95950000	24	2.80258910724093e-09	2.6607522700033e-07	95750000	95780000	95940000	95960000	98	0.833333	UI_13232
chr10	96120000	96130000	chr10	96160000	96170000	55	3.67051650984558e-11	4.81064719886747e-09	96110000	96150000	96150000	96170000	217	0.625	UI_13233
chr10	99330000	99340000	chr10	99370000	99380000	56	9.039151845902e-14	1.73726429927472e-11	99310000	99360000	99370000	99380000	225	1	UI_13234
chr10	100230000	100240000	chr10	100270000	100280000	36	1.16909739635078e-06	6.46513922024434e-05	100230000	100250000	100270000	100300000	161	0.833333	UI_13235
chr10	101050000	101060000	chr10	101120000	101130000	84	6.30113465699426e-24	3.70508103533535e-21	101030000	101060000	101120000	101140000	266	0.833333	UI_13236
chr10	101190000	101200000	chr10	101370000	101380000	38	7.85579974170586e-22	3.78686300243835e-19	101180000	101200000	101360000	101390000	107	0.833333	UI_13237
chr10	101410000	101420000	chr10	101450000	101460000	72	1.21508200831689e-14	2.62631079444133e-12	101410000	101430000	101450000	101480000	235	0.833333	UI_13238
chr10	101490000	101500000	chr10	101540000	101550000	70	1.16336479716235e-16	3.21991268681653e-14	101490000	101510000	101520000	101550000	274	0.833333	UI_13239
chr10	101600000	101610000	chr10	101800000	101810000	60	2.8091523810063e-42	6.23327134628049e-39	101590000	101630000	101800000	101820000	165	0.625	UI_13240
chr10	101600000	101610000	chr10	101760000	101770000	54	5.95724753480859e-23	3.19287331652989e-20	101600000	101630000	101760000	101790000	169	0.555556	UI_13241
chr10	101730000	101740000	chr10	101800000	101810000	75	4.55384627082134e-17	1.32262027829657e-14	101700000	101750000	101800000	101810000	245	1	UI_13242
chr10	101700000	101710000	chr10	101800000	101810000	40	1.45975985113526e-08	1.21080661743931e-06	101700000	101750000	101800000	101810000	245	1	UI_13243
chr10	102270000	102280000	chr10	102640000	102650000	19	1.2154514835361e-13	2.29567030587959e-11	102270000	102320000	102630000	102650000	62	0.5	UI_13244
chr10	102300000	102310000	chr10	102630000	102640000	11	2.35291931626411e-05	0.000931043	102270000	102320000	102630000	102650000	62	0.5	UI_13245
chr10	104310000	104320000	chr10	104400000	104410000	32	9.22276866035827e-07	5.22591243119159e-05	104300000	104320000	104380000	104410000	145	0.833333	UI_13246
chr10	104400000	104410000	chr10	104460000	104470000	53	1.53040758377569e-15	3.70416681872576e-13	104380000	104410000	104460000	104490000	200	0.555556	UI_13247
chr10	104510000	104520000	chr10	104800000	104810000	21	2.75331116802693e-07	1.75518778530201e-05	104500000	104520000	104800000	104840000	87	0.625	UI_13248
chr10	104510000	104520000	chr10	104830000	104840000	15	0.000240406	0.00696015	104500000	104520000	104800000	104840000	87	0.625	UI_13249
chr10	104670000	104680000	chr10	105000000	105010000	29	2.34513062190979e-20	9.72041055838164e-18	104670000	104690000	104970000	105010000	102	0.625	UI_13250
chr10	104670000	104680000	chr10	104970000	104980000	12	5.26269400791276e-05	0.00188098	104670000	104690000	104970000	105010000	102	0.625	UI_13251
chr10	104880000	104890000	chr10	105000000	105010000	31	1.01987838824685e-15	2.51975670063592e-13	104850000	104890000	104990000	105010000	148	0.625	UI_13252
chr10	104850000	104860000	chr10	104990000	105000000	25	3.18291190622765e-06	0.000158577	104850000	104890000	104990000	105010000	148	0.625	UI_13253
chr10	105650000	105660000	chr10	105870000	105880000	27	2.08534468686565e-11	2.84025725632783e-09	105640000	105680000	105870000	105890000	111	0.625	UI_13254
chr10	105650000	105660000	chr10	105790000	105800000	30	4.91051722312943e-13	8.51886882568235e-11	105650000	105670000	105790000	105820000	93	0.833333	UI_13255
chr10	107940000	107950000	chr10	108330000	108340000	28	2.43075837972835e-16	6.47699909353632e-14	107940000	107950000	108320000	108370000	95	1	UI_13256
chr10	107940000	107950000	chr10	108360000	108370000	19	1.95981220841313e-10	2.27955722204223e-08	107940000	107950000	108320000	108370000	95	1	UI_13257
chr10	111640000	111650000	chr10	111890000	111900000	25	2.19506376793134e-11	2.97884616982322e-09	111640000	111660000	111870000	111910000	104	0.625	UI_13258
chr10	112250000	112260000	chr10	112290000	112300000	109	9.88649037817569e-16	2.44706584288207e-13	112250000	112270000	112280000	112310000	420	0.833333	UI_13259
chr10	114570000	114580000	chr10	114710000	114720000	31	3.1618390227934e-09	2.97318505557398e-07	114530000	114580000	114710000	114720000	128	1	UI_13260
chr10	114530000	114540000	chr10	114710000	114720000	29	5.57075834954264e-07	3.31766120326278e-05	114530000	114580000	114710000	114720000	128	1	UI_13261
chr10	114570000	114580000	chr10	114890000	114900000	23	1.32566435997895e-11	1.86283301286868e-09	114550000	114580000	114880000	114900000	91	0.833333	UI_13262
chr10	115710000	115720000	chr10	115810000	115820000	25	5.70052101900948e-08	4.19806325099819e-06	115700000	115730000	115800000	115820000	84	0.833333	UI_13263
chr10	116050000	116060000	chr10	116580000	116590000	16	1.64623890573645e-08	1.35187409781504e-06	116050000	116080000	116560000	116590000	67	0.555556	UI_13264
chr10	116270000	116280000	chr10	116540000	116550000	15	3.82474849335739e-07	2.36288949822078e-05	116260000	116290000	116520000	116550000	70	0.555556	UI_13265
chr10	116380000	116390000	chr10	116580000	116590000	41	8.27515052613851e-19	2.9229551241105e-16	116360000	116410000	116580000	116590000	142	1	UI_13266
chr10	119300000	119310000	chr10	119690000	119700000	20	1.19434720416693e-11	1.68926893567234e-09	119290000	119310000	119690000	119720000	66	0.833333	UI_13267
chr10	119300000	119310000	chr10	119870000	119880000	14	1.04080998810994e-07	7.26428290773425e-06	119290000	119310000	119860000	119890000	55	0.833333	UI_13268
chr10	120320000	120330000	chr10	120480000	120490000	19	1.63210078691069e-09	1.61769708605289e-07	120310000	120340000	120470000	120500000	80	0.555556	UI_13269
chr10	120860000	120870000	chr10	121350000	121360000	14	2.92096560515974e-07	1.85142646224087e-05	120850000	120900000	121340000	121360000	57	0.5	UI_13270
chr10	120890000	120900000	chr10	121350000	121360000	10	0.00017116	0.0052051	120850000	120900000	121340000	121360000	57	0.5	UI_13271
chr10	121010000	121020000	chr10	121030000	121040000	135	6.94303825325117e-10	7.34853917081651e-08	120980000	121020000	121030000	121050000	390	0.625	UI_13272
chr10	120980000	120990000	chr10	121030000	121040000	42	3.37510519462608e-05	0.00127627	120980000	121020000	121030000	121050000	390	0.625	UI_13273
chr10	125850000	125860000	chr10	125980000	125990000	22	7.5649672329464e-07	4.3716905524669e-05	125810000	125860000	125980000	125990000	96	1	UI_13274
chr10	125810000	125820000	chr10	125980000	125990000	17	2.17151298273513e-06	0.000112604	125810000	125860000	125980000	125990000	96	1	UI_13275
chr10	127080000	127090000	chr10	127380000	127390000	32	1.1082817081849e-12	1.82833266392486e-10	127080000	127120000	127370000	127390000	98	0.625	UI_13276
chr10	127110000	127120000	chr10	127380000	127390000	21	4.54163507647123e-07	2.75910935109135e-05	127080000	127120000	127370000	127390000	98	0.625	UI_13277
chr10	128550000	128560000	chr10	128820000	128830000	15	2.51604123761033e-06	0.000128462	128550000	128560000	128810000	128860000	66	1	UI_13278
chr10	128550000	128560000	chr10	128850000	128860000	15	5.92912434224973e-05	0.00208604	128550000	128560000	128810000	128860000	66	1	UI_13279
chr10	128590000	128600000	chr10	128770000	128780000	28	6.3313610977179e-14	1.24332107915836e-11	128580000	128600000	128770000	128800000	97	0.833333	UI_13280
chr10	131760000	131770000	chr10	131900000	131910000	22	2.02771931208521e-11	2.76765701146954e-09	131740000	131780000	131900000	131920000	82	0.625	UI_13281
chr10	134210000	134220000	chr10	134260000	134270000	44	1.02048098723261e-13	1.94736817635202e-11	134180000	134220000	134260000	134280000	169	0.625	UI_13282
chr10	134180000	134190000	chr10	134260000	134270000	23	1.12922910014404e-07	7.82269311957262e-06	134180000	134220000	134260000	134280000	169	0.625	UI_13283
chr10	134210000	134220000	chr10	134230000	134240000	45	6.57021099175005e-08	4.77653633461515e-06	134190000	134220000	134220000	134250000	153	0.555556	UI_13284
chr10	880000	890000	chr10	900000	910000	65	4.50346707165175e-14	9.0244613144817e-12	880000	910000	900000	930000	181	0.444444	UI_13285
chr10	1030000	1040000	chr10	1090000	1100000	74	5.6538203539325e-10	6.07620619013927e-08	1030000	1050000	1080000	1100000	183	1	UI_13286
chr10	3110000	3120000	chr10	3130000	3140000	77	5.29046374169623e-11	6.76442905031917e-09	3090000	3120000	3130000	3150000	165	0.666667	UI_13287
chr10	3220000	3230000	chr10	4570000	4580000	9	2.57845844651007e-05	0.00100883	3210000	3250000	4560000	4580000	33	0.5	UI_13288
chr10	3250000	3260000	chr10	4170000	4180000	11	1.18038329497621e-06	6.52049850767635e-05	3250000	3280000	4160000	4180000	44	0.666667	UI_13289
chr10	3290000	3300000	chr10	3370000	3380000	22	4.32755545795071e-05	0.00158635	3280000	3300000	3360000	3390000	82	0.666667	UI_13290
chr10	3330000	3340000	chr10	3440000	3450000	37	6.50684767351728e-11	8.2003977005641e-09	3310000	3340000	3430000	3450000	121	0.666667	UI_13291
chr10	3500000	3510000	chr10	4760000	4770000	9	2.96639528733794e-05	0.00114043	3500000	3520000	4740000	4780000	34	0.5	UI_13292
chr10	3570000	3580000	chr10	4320000	4330000	14	1.14700405203244e-06	6.35557596762162e-05	3560000	3590000	4310000	4330000	44	0.666667	UI_13293
chr10	3660000	3670000	chr10	4280000	4290000	24	1.61616627243536e-14	3.43273151374172e-12	3660000	3690000	4280000	4300000	66	0.666667	UI_13294
chr10	3860000	3870000	chr10	4470000	4480000	15	1.06472827020766e-07	7.4158783387929e-06	3840000	3870000	4470000	4490000	48	0.666667	UI_13295
chr10	4020000	4030000	chr10	4800000	4810000	13	2.5601322306909e-07	1.64303743496708e-05	4020000	4040000	4800000	4830000	43	0.666667	UI_13296
chr10	4090000	4100000	chr10	4320000	4330000	31	5.59716847771856e-11	7.12795203579036e-09	4090000	4130000	4320000	4330000	114	1	UI_13297
chr10	4120000	4130000	chr10	4320000	4330000	25	8.56727187511139e-06	0.000382521	4090000	4130000	4320000	4330000	114	1	UI_13298
chr10	4230000	4240000	chr10	4700000	4710000	19	6.12075967045056e-10	6.5401100411745e-08	4220000	4250000	4690000	4710000	55	0.666667	UI_13299
chr10	4280000	4290000	chr10	4340000	4350000	81	2.42854142705935e-10	2.78156185306231e-08	4280000	4300000	4340000	4360000	246	1	UI_13300
chr10	4850000	4860000	chr10	5470000	5480000	16	9.34002873210827e-11	1.14720888630307e-08	4840000	4860000	5460000	5490000	58	0.666667	UI_13301
chr10	4890000	4900000	chr10	5430000	5440000	13	5.04244749124883e-08	3.75459270382107e-06	4880000	4900000	5410000	5440000	44	0.666667	UI_13302
chr10	4880000	4890000	chr10	5460000	5470000	13	1.04222036823815e-08	8.88758967956239e-07	4880000	4900000	5450000	5470000	43	1	UI_13303
chr10	4990000	5000000	chr10	5460000	5470000	15	1.05395231458002e-09	1.08112112370823e-07	4980000	5000000	5450000	5480000	48	0.666667	UI_13304
chr10	5960000	5970000	chr10	5980000	5990000	134	2.91212277869185e-13	5.21240004739967e-11	5930000	5970000	5980000	5990000	427	1	UI_13305
chr10	5930000	5940000	chr10	5980000	5990000	58	3.43313769892331e-06	0.000169639	5930000	5970000	5980000	5990000	427	1	UI_13306
chr10	6060000	6070000	chr10	6130000	6140000	51	3.67295069444847e-12	5.60822891350501e-10	6050000	6080000	6120000	6140000	198	0.666667	UI_13307
chr10	6150000	6160000	chr10	6320000	6330000	30	1.04091232509395e-10	1.26857225025635e-08	6150000	6170000	6310000	6340000	90	0.666667	UI_13308
chr10	6280000	6290000	chr10	6390000	6400000	16	2.81345004768085e-05	0.00108896	6260000	6290000	6380000	6400000	64	0.666667	UI_13309
chr10	6760000	6770000	chr10	7440000	7450000	13	4.24049633444049e-07	2.59326523196182e-05	6760000	6780000	7440000	7480000	46	0.5	UI_13310
chr10	6770000	6780000	chr10	7470000	7480000	9	7.19819253720448e-05	0.00246836	6760000	6780000	7440000	7480000	46	0.5	UI_13311
chr10	7610000	7620000	chr10	7650000	7660000	64	4.28614100625154e-16	1.10724415540961e-13	7600000	7620000	7650000	7670000	173	1	UI_13312
chr10	7650000	7660000	chr10	7700000	7710000	63	3.76616088729105e-16	9.80567176329189e-14	7650000	7670000	7690000	7720000	200	0.666667	UI_13313
chr10	10870000	10880000	chr10	11220000	11230000	19	6.26879834497905e-09	5.57600436900085e-07	10860000	10880000	11200000	11230000	59	0.666667	UI_13314
chr10	11550000	11560000	chr10	11750000	11760000	21	7.90384302600989e-11	9.82450177517942e-09	11550000	11590000	11750000	11770000	66	0.5	UI_13315
chr10	11580000	11590000	chr10	11760000	11770000	13	0.000264419	0.00754902	11550000	11590000	11750000	11770000	66	0.5	UI_13316
chr10	12460000	12470000	chr10	12750000	12760000	42	1.80955606455211e-27	1.44764106171202e-24	12440000	12470000	12740000	12760000	92	0.666667	UI_13317
chr10	13700000	13710000	chr10	14030000	14040000	17	3.20986381284708e-06	0.000159777	13690000	13710000	14010000	14040000	62	0.666667	UI_13318
chr10	14240000	14250000	chr10	14510000	14520000	20	7.70177587123069e-11	9.58982684070808e-09	14240000	14270000	14510000	14530000	59	0.666667	UI_13319
chr10	14640000	14650000	chr10	14820000	14830000	24	7.95380238662852e-10	8.32988499936376e-08	14610000	14650000	14820000	14830000	82	1	UI_13320
chr10	14610000	14620000	chr10	14820000	14830000	18	3.39438911914855e-07	2.12156451224731e-05	14610000	14650000	14820000	14830000	82	1	UI_13321
chr10	15480000	15490000	chr10	15540000	15550000	34	4.64150910016527e-06	0.000221921	15470000	15490000	15540000	15570000	101	0.666667	UI_13322
chr10	15480000	15490000	chr10	15600000	15610000	31	1.88705821417457e-11	2.58881633845688e-09	15470000	15490000	15590000	15610000	81	1	UI_13323
chr10	17170000	17180000	chr10	17210000	17220000	39	2.68987920821415e-06	0.000136416	17160000	17190000	17210000	17230000	172	0.666667	UI_13324
chr10	18970000	18980000	chr10	20030000	20040000	17	1.36049352795395e-13	2.55168214898189e-11	18970000	18990000	20030000	20060000	45	0.666667	UI_13325
chr10	19000000	19010000	chr10	19920000	19930000	10	4.4710917202782e-06	0.000214657	18990000	19010000	19920000	19950000	38	0.666667	UI_13326
chr10	19940000	19950000	chr10	20010000	20020000	47	1.34464806496378e-16	3.69327469484446e-14	19940000	19950000	20000000	20040000	121	1	UI_13327
chr10	21580000	21590000	chr10	21690000	21700000	26	7.87401966779468e-08	5.63266635532386e-06	21580000	21590000	21680000	21720000	95	1	UI_13328
chr10	21680000	21690000	chr10	21750000	21760000	29	1.06330965686347e-06	5.93899243774486e-05	21680000	21710000	21740000	21760000	105	0.666667	UI_13329
chr10	22290000	22300000	chr10	22720000	22730000	31	2.25202581424653e-22	1.14411689731234e-19	22270000	22300000	22710000	22730000	86	0.666667	UI_13330
chr10	22290000	22300000	chr10	23280000	23290000	16	3.56375296040332e-12	5.45209968446987e-10	22290000	22300000	23250000	23290000	51	1	UI_13331
chr10	22290000	22300000	chr10	23250000	23260000	12	1.23471782726779e-07	8.48231311966966e-06	22290000	22300000	23250000	23290000	51	1	UI_13332
chr10	22600000	22610000	chr10	22930000	22940000	16	8.30797517997388e-07	4.75616892755908e-05	22600000	22630000	22930000	22950000	57	0.666667	UI_13333
chr10	22600000	22610000	chr10	23270000	23280000	19	1.16050715853446e-12	1.90901205342562e-10	22600000	22630000	23260000	23280000	51	0.666667	UI_13334
chr10	22710000	22720000	chr10	22940000	22950000	22	5.28751216988331e-08	3.9207984378745e-06	22710000	22730000	22930000	22950000	75	1	UI_13335
chr10	22720000	22730000	chr10	23260000	23270000	11	2.76647492287042e-05	0.00107306	22710000	22730000	23260000	23290000	42	0.666667	UI_13336
chr10	23630000	23640000	chr10	23720000	23730000	30	4.11369381953219e-10	4.52817592837053e-08	23610000	23650000	23720000	23730000	110	1	UI_13337
chr10	24560000	24570000	chr10	24630000	24640000	32	1.17041663077177e-08	9.88659009095721e-07	24560000	24590000	24620000	24640000	164	0.666667	UI_13338
chr10	24580000	24590000	chr10	24740000	24750000	23	3.90674310477984e-06	0.000190395	24560000	24590000	24740000	24760000	77	0.666667	UI_13339
chr10	24670000	24680000	chr10	24780000	24790000	24	1.0444409533062e-08	8.90510578006347e-07	24660000	24680000	24770000	24790000	78	1	UI_13340
chr10	24700000	24710000	chr10	24780000	24790000	27	1.24292416388002e-07	8.53298909129323e-06	24700000	24730000	24770000	24790000	102	0.666667	UI_13341
chr10	24720000	24730000	chr10	25240000	25250000	15	1.32796436711437e-06	7.2470697602609e-05	24720000	24760000	25240000	25250000	57	1	UI_13342
chr10	24750000	24760000	chr10	25240000	25250000	16	5.03400465850275e-06	0.000238537	24720000	24760000	25240000	25250000	57	1	UI_13343
chr10	25180000	25190000	chr10	25240000	25250000	107	7.22659818578809e-28	5.97522794828508e-25	25180000	25220000	25240000	25250000	417	1	UI_13344
chr10	25210000	25220000	chr10	25240000	25250000	131	1.14322929940879e-19	4.41329507042645e-17	25180000	25220000	25240000	25250000	417	1	UI_13345
chr10	26980000	26990000	chr10	27140000	27150000	34	9.11886325620104e-15	2.0015558627745e-12	26980000	26990000	27140000	27180000	107	1	UI_13346
chr10	26980000	26990000	chr10	27170000	27180000	19	6.94563786472974e-06	0.000317637	26980000	26990000	27140000	27180000	107	1	UI_13347
chr10	27060000	27070000	chr10	27140000	27150000	35	3.90241975626916e-12	5.93665374793706e-10	27060000	27090000	27130000	27150000	133	0.666667	UI_13348
chr10	27790000	27800000	chr10	28530000	28540000	17	3.33439398489999e-12	5.12207244402373e-10	27790000	27810000	28520000	28540000	44	1	UI_13349
chr10	27840000	27850000	chr10	27900000	27910000	42	3.85602935708399e-11	5.03674856021772e-09	27840000	27860000	27890000	27920000	140	0.666667	UI_13350
chr10	27910000	27920000	chr10	28030000	28040000	44	9.15915357368853e-10	9.49350417648045e-08	27880000	27920000	28030000	28040000	122	1	UI_13351
chr10	27880000	27890000	chr10	28030000	28040000	19	0.000358604	0.00977554	27880000	27920000	28030000	28040000	122	1	UI_13352
chr10	28010000	28020000	chr10	28560000	28570000	9	0.000194436	0.0058074	28000000	28020000	28560000	28590000	36	0.666667	UI_13353
chr10	28110000	28120000	chr10	28280000	28290000	25	4.70645931120754e-09	4.28496934115075e-07	28090000	28130000	28280000	28290000	95	1	UI_13354
chr10	28100000	28110000	chr10	28360000	28370000	24	9.78367678294258e-12	1.40203537290445e-09	28100000	28120000	28360000	28390000	71	0.666667	UI_13355
chr10	28280000	28290000	chr10	28460000	28470000	35	7.55930270729467e-17	2.14087603682296e-14	28280000	28290000	28460000	28500000	99	1	UI_13356
chr10	28280000	28290000	chr10	28490000	28500000	17	2.10516623436809e-05	0.000844509	28280000	28290000	28460000	28500000	99	1	UI_13357
chr10	28570000	28580000	chr10	28610000	28620000	36	5.57646252285108e-10	6.00006296047788e-08	28570000	28600000	28610000	28630000	131	0.666667	UI_13358
chr10	28960000	28970000	chr10	29470000	29480000	11	1.0058814642906e-05	0.000440901	28940000	28970000	29470000	29490000	43	0.666667	UI_13359
chr10	28950000	28960000	chr10	29510000	29520000	14	2.12983842665622e-08	1.71059658055463e-06	28940000	28970000	29510000	29530000	44	0.666667	UI_13360
chr10	29200000	29210000	chr10	29270000	29280000	27	1.99371983034669e-10	2.31599957698776e-08	29190000	29210000	29270000	29290000	78	1	UI_13361
chr10	29440000	29450000	chr10	29540000	29550000	42	1.54139244236993e-14	3.28336698413562e-12	29420000	29460000	29540000	29550000	134	1	UI_13362
chr10	29820000	29830000	chr10	30140000	30150000	22	2.23852766493223e-08	1.79006762095379e-06	29810000	29830000	30130000	30160000	61	0.666667	UI_13363
chr10	29980000	29990000	chr10	30020000	30030000	45	1.23659178891221e-06	6.79869114753113e-05	29970000	30000000	30020000	30040000	163	0.666667	UI_13364
chr10	30350000	30360000	chr10	30380000	30390000	46	9.39519701807491e-10	9.72073600485618e-08	30340000	30360000	30380000	30410000	120	0.666667	UI_13365
chr10	30980000	30990000	chr10	32050000	32060000	15	7.13748201727267e-11	8.93421319729389e-09	30960000	31000000	32050000	32060000	51	1	UI_13366
chr10	30990000	31000000	chr10	31020000	31030000	71	6.50490266180489e-11	8.19842949024394e-09	30970000	31000000	31010000	31030000	224	0.666667	UI_13367
chr10	31010000	31020000	chr10	31070000	31080000	67	3.40457435152718e-15	7.88644566424198e-13	31010000	31030000	31060000	31080000	251	1	UI_13368
chr10	31020000	31030000	chr10	31710000	31720000	18	8.07507039411354e-11	1.00226609078848e-08	31010000	31030000	31700000	31730000	55	0.666667	UI_13369
chr10	31020000	31030000	chr10	32190000	32200000	13	6.55545178113267e-09	5.81135589550589e-07	31020000	31050000	32180000	32210000	39	0.444444	UI_13370
chr10	31030000	31040000	chr10	32230000	32240000	14	4.13823965845647e-09	3.80501598414805e-07	31020000	31050000	32220000	32240000	45	0.666667	UI_13371
chr10	31150000	31160000	chr10	31410000	31420000	15	9.73345621059867e-06	0.000428219	31130000	31160000	31410000	31440000	64	0.444444	UI_13372
chr10	31140000	31150000	chr10	31600000	31610000	22	4.06743280657559e-11	5.29477768558528e-09	31130000	31160000	31600000	31620000	60	0.666667	UI_13373
chr10	31270000	31280000	chr10	31600000	31610000	22	3.42290209743512e-11	4.50605303487431e-09	31250000	31280000	31590000	31610000	71	0.666667	UI_13374
chr10	31320000	31330000	chr10	31420000	31430000	66	1.15155213274856e-20	4.93214053370416e-18	31320000	31330000	31410000	31450000	191	1	UI_13375
chr10	31320000	31330000	chr10	31550000	31560000	19	3.55025196807221e-07	2.20976165196448e-05	31320000	31330000	31530000	31570000	67	1	UI_13376
chr10	31350000	31360000	chr10	32030000	32040000	12	1.40823776742693e-06	7.6373278532339e-05	31350000	31370000	32030000	32060000	41	0.666667	UI_13377
chr10	31420000	31430000	chr10	32040000	32050000	15	1.68689730944587e-08	1.38237532723894e-06	31420000	31430000	32020000	32060000	49	1	UI_13378
chr10	32430000	32440000	chr10	32450000	32460000	93	4.56538570963265e-17	1.3257197852587e-14	32420000	32440000	32450000	32480000	244	0.666667	UI_13379
chr10	33490000	33500000	chr10	34920000	34930000	8	7.87985620243538e-05	0.00266935	33480000	33510000	34910000	34930000	32	0.666667	UI_13380
chr10	33620000	33630000	chr10	33830000	33840000	27	1.40998257746179e-11	1.97343534423309e-09	33620000	33630000	33810000	33850000	108	1	UI_13381
chr10	33710000	33720000	chr10	33960000	33970000	17	8.13418979307949e-07	4.66759801901609e-05	33700000	33720000	33940000	33970000	60	0.666667	UI_13382
chr10	35000000	35010000	chr10	35280000	35290000	16	2.93071543069753e-09	2.77198570999719e-07	34990000	35010000	35270000	35300000	58	0.666667	UI_13383
chr10	35050000	35060000	chr10	35080000	35090000	31	1.1018616098616e-07	7.6488605423942e-06	35050000	35070000	35080000	35110000	122	0.666667	UI_13384
chr10	35100000	35110000	chr10	35200000	35210000	26	8.33574101464248e-09	7.24508207091765e-07	35090000	35110000	35190000	35220000	81	0.666667	UI_13385
chr10	35620000	35630000	chr10	35700000	35710000	42	1.10776215919519e-13	2.10363406376702e-11	35610000	35630000	35700000	35720000	125	1	UI_13386
chr10	44180000	44190000	chr10	44350000	44360000	21	1.20648721151899e-08	1.01667900337979e-06	44170000	44190000	44330000	44370000	62	0.5	UI_13387
chr10	44170000	44180000	chr10	44740000	44750000	10	2.01409041680592e-06	0.000105232	44170000	44190000	44730000	44760000	37	0.666667	UI_13388
chr10	44310000	44320000	chr10	45200000	45210000	19	2.39990294926859e-13	4.34911161991725e-11	44300000	44330000	45200000	45220000	45	0.666667	UI_13389
chr10	44380000	44390000	chr10	44540000	44550000	20	2.4984823843061e-07	1.60723322281042e-05	44380000	44400000	44530000	44560000	64	0.666667	UI_13390
chr10	44670000	44680000	chr10	44750000	44760000	59	7.36784010659626e-17	2.0892724116445e-14	44660000	44680000	44730000	44760000	170	0.666667	UI_13391
chr10	44690000	44700000	chr10	44730000	44740000	36	7.53320804889864e-08	5.4107986215787e-06	44690000	44710000	44730000	44750000	108	1	UI_13392
chr10	44830000	44840000	chr10	44860000	44870000	31	8.81876501169977e-06	0.000392523	44820000	44840000	44860000	44890000	106	0.666667	UI_13393
chr10	45010000	45020000	chr10	45350000	45360000	26	2.32670777840703e-13	4.22459253765467e-11	45000000	45020000	45340000	45370000	75	0.666667	UI_13394
chr10	45060000	45070000	chr10	45140000	45150000	33	4.82768846488748e-10	5.25128888379738e-08	45060000	45080000	45140000	45160000	102	1	UI_13395
chr10	46970000	46980000	chr10	47130000	47140000	14	5.29390226142404e-05	0.00189062	46950000	46980000	47130000	47150000	49	0.666667	UI_13396
chr10	46970000	46980000	chr10	47000000	47010000	49	3.07985476795004e-06	0.000154005	46970000	46980000	46990000	47030000	184	1	UI_13397
chr10	47150000	47160000	chr10	47650000	47660000	12	9.54872308453607e-09	8.20777462483294e-07	47120000	47160000	47650000	47670000	40	0.5	UI_13398
chr10	47120000	47130000	chr10	47650000	47660000	8	0.000139714	0.00437421	47120000	47160000	47650000	47670000	40	0.5	UI_13399
chr10	49580000	49590000	chr10	49710000	49720000	16	3.06130215604732e-05	0.00117219	49570000	49610000	49710000	49720000	56	1	UI_13400
chr10	50170000	50180000	chr10	50380000	50390000	15	6.11794958604853e-05	0.0021438	50170000	50210000	50380000	50390000	62	1	UI_13401
chr10	50200000	50210000	chr10	50380000	50390000	16	0.000274656	0.00779642	50170000	50210000	50380000	50390000	62	1	UI_13402
chr10	51500000	51510000	chr10	51560000	51570000	21	9.8151223398215e-07	5.52784985994984e-05	51480000	51520000	51550000	51570000	80	0.5	UI_13403
chr10	52750000	52760000	chr10	53050000	53060000	26	5.01426846900221e-13	8.68913361042066e-11	52750000	52760000	53050000	53090000	67	1	UI_13404
chr10	52750000	52760000	chr10	53080000	53090000	14	0.000173049	0.00525504	52750000	52760000	53050000	53090000	67	1	UI_13405
chr10	52820000	52830000	chr10	53970000	53980000	12	2.77355422006886e-08	2.17684428850012e-06	52820000	52840000	53960000	53990000	38	0.666667	UI_13406
chr10	52830000	52840000	chr10	53050000	53060000	19	2.22547537467415e-08	1.78049550152262e-06	52830000	52840000	53050000	53090000	64	1	UI_13407
chr10	52830000	52840000	chr10	53080000	53090000	13	0.000282072	0.00797516	52830000	52840000	53050000	53090000	64	1	UI_13408
chr10	52830000	52840000	chr10	53650000	53660000	14	6.04265581124304e-09	5.39121945677113e-07	52830000	52870000	53650000	53660000	43	1	UI_13409
chr10	52860000	52870000	chr10	53650000	53660000	10	2.15994955195244e-05	0.000863706	52830000	52870000	53650000	53660000	43	1	UI_13410
chr10	52970000	52980000	chr10	53070000	53080000	29	1.62961660031529e-08	1.33942729835827e-06	52970000	52990000	53050000	53080000	98	0.666667	UI_13411
chr10	54110000	54120000	chr10	54300000	54310000	30	1.24960815619711e-14	2.69597848892159e-12	54110000	54120000	54290000	54330000	90	1	UI_13412
chr10	59940000	59950000	chr10	60020000	60030000	45	2.08256372211283e-10	2.41215720602102e-08	59930000	59950000	60020000	60050000	129	0.666667	UI_13413
chr10	60030000	60040000	chr10	60400000	60410000	20	3.93682693408115e-08	2.9961603354608e-06	60020000	60040000	60400000	60430000	61	0.666667	UI_13414
chr10	60170000	60180000	chr10	60330000	60340000	67	8.91021970840253e-30	8.57521212446278e-27	60170000	60180000	60330000	60370000	139	1	UI_13415
chr10	60170000	60180000	chr10	60360000	60370000	23	4.81063801806183e-08	3.5977680136574e-06	60170000	60180000	60330000	60370000	139	1	UI_13416
chr10	60420000	60430000	chr10	60510000	60520000	53	6.57382926245322e-11	8.27866693284472e-09	60420000	60440000	60490000	60520000	159	0.666667	UI_13417
chr10	60710000	60720000	chr10	60840000	60850000	28	6.94055611684668e-11	8.70666824370167e-09	60710000	60720000	60840000	60880000	85	1	UI_13418
chr10	60710000	60720000	chr10	60870000	60880000	18	0.000201311	0.00598216	60710000	60720000	60840000	60880000	85	1	UI_13419
chr10	62040000	62050000	chr10	62170000	62180000	18	1.40917924610505e-07	9.56089625207684e-06	62040000	62080000	62170000	62200000	72	0.416667	UI_13420
chr10	62070000	62080000	chr10	62190000	62200000	13	8.83031885677955e-05	0.00294558	62040000	62080000	62170000	62200000	72	0.416667	UI_13421
chr10	62550000	62560000	chr10	63540000	63550000	9	7.37944700286073e-05	0.00252187	62540000	62580000	63540000	63550000	33	1	UI_13422
chr10	62570000	62580000	chr10	63510000	63520000	13	1.26975045083927e-08	1.06579077443737e-06	62570000	62580000	63490000	63530000	41	1	UI_13423
chr10	62570000	62580000	chr10	63750000	63760000	11	4.83549019505286e-07	2.91933996084718e-05	62570000	62580000	63720000	63760000	38	1	UI_13424
chr10	62570000	62580000	chr10	63720000	63730000	9	1.60717892011648e-05	0.000666514	62570000	62580000	63720000	63760000	38	1	UI_13425
chr10	63060000	63070000	chr10	63380000	63390000	18	5.10385230503121e-09	4.61686485709618e-07	63050000	63070000	63380000	63410000	48	0.666667	UI_13426
chr10	63510000	63520000	chr10	63590000	63600000	36	1.244686734098e-10	1.49720948649763e-08	63510000	63530000	63580000	63610000	135	0.666667	UI_13427
chr10	63560000	63570000	chr10	63580000	63590000	58	6.30963749219909e-07	3.71214200181078e-05	63540000	63570000	63580000	63600000	194	0.666667	UI_13428
chr10	63540000	63550000	chr10	63730000	63740000	27	7.01353397983529e-09	6.18269693071305e-07	63540000	63560000	63730000	63760000	82	0.666667	UI_13429
chr10	63580000	63590000	chr10	63690000	63700000	38	7.43994444173471e-10	7.83068301675901e-08	63580000	63610000	63690000	63720000	104	0.444444	UI_13430
chr10	63720000	63730000	chr10	64000000	64010000	12	3.43044320223588e-05	0.00129462	63710000	63740000	63990000	64020000	53	0.444444	UI_13431
chr10	63800000	63810000	chr10	64190000	64200000	31	9.76190416665652e-17	2.72676863093599e-14	63780000	63810000	64180000	64200000	77	0.666667	UI_13432
chr10	63800000	63810000	chr10	64140000	64150000	32	9.45473630429583e-16	2.34470357291461e-13	63790000	63820000	64130000	64150000	83	0.666667	UI_13433
chr10	63800000	63810000	chr10	63820000	63830000	185	4.04433198130868e-18	1.32087904739967e-15	63800000	63810000	63820000	63860000	438	1	UI_13434
chr10	63800000	63810000	chr10	63850000	63860000	78	4.10668867081383e-09	3.77827934113321e-07	63800000	63810000	63820000	63860000	438	1	UI_13435
chr10	64150000	64160000	chr10	64180000	64190000	38	8.73349221396846e-07	4.97458792354247e-05	64140000	64160000	64180000	64200000	143	1	UI_13436
chr10	64270000	64280000	chr10	64320000	64330000	35	8.66794534607586e-06	0.000386561	64250000	64280000	64310000	64330000	129	0.666667	UI_13437
chr10	64990000	65000000	chr10	65380000	65390000	13	2.30626440257023e-07	1.49475774851928e-05	64990000	65010000	65370000	65400000	48	0.666667	UI_13438
chr10	65020000	65030000	chr10	65210000	65220000	29	3.02757169978986e-13	5.4073180927378e-11	65010000	65040000	65210000	65230000	99	0.666667	UI_13439
chr10	65220000	65230000	chr10	65280000	65290000	57	3.74844375944203e-12	5.71648069178525e-10	65210000	65230000	65270000	65290000	168	1	UI_13440
chr10	65240000	65250000	chr10	65380000	65390000	20	7.33519492890405e-09	6.44288717668248e-07	65240000	65260000	65370000	65400000	76	0.666667	UI_13441
chr10	65310000	65320000	chr10	65470000	65480000	28	2.11670240591259e-07	1.38316244098251e-05	65300000	65320000	65460000	65490000	95	0.666667	UI_13442
chr10	70280000	70290000	chr10	70360000	70370000	41	8.96258998586576e-12	1.29165689463041e-09	70270000	70290000	70350000	70370000	135	1	UI_13443
chr10	70820000	70830000	chr10	70840000	70850000	87	3.16062873090589e-15	7.35097703711649e-13	70810000	70830000	70840000	70870000	212	0.666667	UI_13444
chr10	72050000	72060000	chr10	72080000	72090000	50	7.7931134776128e-09	6.81070192260004e-07	72040000	72060000	72080000	72110000	178	0.666667	UI_13445
chr10	72310000	72320000	chr10	73000000	73010000	14	8.02288346029863e-07	4.61035690342845e-05	72300000	72320000	72990000	73010000	49	1	UI_13446
chr10	72410000	72420000	chr10	73520000	73530000	14	2.93441178790638e-08	2.29175925680657e-06	72410000	72440000	73520000	73540000	43	0.666667	UI_13447
chr10	72470000	72480000	chr10	72490000	72500000	51	1.09856255557216e-05	0.000476543	72470000	72500000	72490000	72520000	173	0.444444	UI_13448
chr10	72570000	72580000	chr10	72590000	72600000	133	6.1193620653506e-19	2.19233007802231e-16	72570000	72580000	72590000	72630000	294	1	UI_13449
chr10	72570000	72580000	chr10	72620000	72630000	38	3.77655080919581e-05	0.00140791	72570000	72580000	72590000	72630000	294	1	UI_13450
chr10	72640000	72650000	chr10	73030000	73040000	10	7.51515569003117e-05	0.00256188	72640000	72670000	73020000	73040000	40	0.666667	UI_13451
chr10	73130000	73140000	chr10	73360000	73370000	15	6.54407594344975e-08	4.75938022646031e-06	73120000	73150000	73350000	73370000	53	0.666667	UI_13452
chr10	74320000	74330000	chr10	74490000	74500000	17	3.71438369964663e-05	0.00138765	74310000	74330000	74480000	74510000	59	0.666667	UI_13453
chr10	74850000	74860000	chr10	74920000	74930000	50	7.91410231676664e-09	6.90768974353385e-07	74850000	74880000	74910000	74930000	180	0.666667	UI_13454
chr10	75930000	75940000	chr10	76970000	76980000	13	2.87351977538538e-08	2.24857058928335e-06	75930000	75950000	76960000	77000000	38	0.5	UI_13455
chr10	75990000	76000000	chr10	76520000	76530000	10	2.33818416471652e-05	0.000925925	75990000	76010000	76500000	76530000	39	0.666667	UI_13456
chr10	76350000	76360000	chr10	76580000	76590000	27	3.43381531372465e-14	6.98995915426704e-12	76340000	76360000	76580000	76600000	72	1	UI_13457
chr10	77870000	77880000	chr10	78010000	78020000	20	2.02132128866354e-07	1.32663902216047e-05	77860000	77890000	78000000	78020000	72	0.666667	UI_13458
chr10	78310000	78320000	chr10	78740000	78750000	12	2.26558622391525e-06	0.00011695	78310000	78330000	78730000	78760000	43	0.666667	UI_13459
chr10	78980000	78990000	chr10	79110000	79120000	38	1.29919985687781e-10	1.55764867960356e-08	78980000	79020000	79110000	79120000	178	1	UI_13460
chr10	79010000	79020000	chr10	79110000	79120000	60	6.13761836372182e-07	3.61999868035578e-05	78980000	79020000	79110000	79120000	178	1	UI_13461
chr10	79000000	79010000	chr10	79060000	79070000	30	7.24190286161632e-06	0.000329625	78990000	79010000	79040000	79070000	115	0.666667	UI_13462
chr10	79050000	79060000	chr10	79280000	79290000	19	9.7409136501761e-07	5.49036357591916e-05	79040000	79070000	79280000	79300000	61	0.666667	UI_13463
chr10	79810000	79820000	chr10	80010000	80020000	28	1.11972957120773e-08	9.49221695578627e-07	79810000	79820000	79990000	80030000	77	1	UI_13464
chr10	79990000	80000000	chr10	80980000	80990000	10	3.61260099511286e-06	0.000177531	79990000	80030000	80980000	80990000	37	1	UI_13465
chr10	80020000	80030000	chr10	80980000	80990000	10	5.96161251848441e-06	0.00027733	79990000	80030000	80980000	80990000	37	1	UI_13466
chr10	80380000	80390000	chr10	80850000	80860000	17	8.09127572508445e-10	8.46325078279947e-08	80370000	80390000	80830000	80860000	60	0.666667	UI_13467
chr10	80560000	80570000	chr10	80910000	80920000	29	2.42586071508279e-11	3.26944372143926e-09	80550000	80570000	80890000	80920000	108	0.666667	UI_13468
chr10	80560000	80570000	chr10	80930000	80940000	24	3.19744144066044e-10	3.58916300210867e-08	80560000	80580000	80930000	80960000	71	0.666667	UI_13469
chr10	80700000	80710000	chr10	80730000	80740000	132	5.17607599890589e-17	1.49348539383738e-14	80680000	80720000	80730000	80740000	448	1	UI_13470
chr10	80700000	80710000	chr10	80860000	80870000	36	5.9485317304779e-10	6.37008330545675e-08	80700000	80720000	80860000	80880000	116	1	UI_13471
chr10	81060000	81070000	chr10	81080000	81090000	65	5.97340852353608e-07	3.53295409389009e-05	81060000	81090000	81080000	81110000	219	0.444444	UI_13472
chr10	81240000	81250000	chr10	81910000	81920000	19	3.58066939517996e-11	4.7006683593251e-09	81230000	81270000	81910000	81920000	63	1	UI_13473
chr10	81830000	81840000	chr10	81960000	81970000	42	9.60669619123915e-11	1.17754221144071e-08	81810000	81850000	81960000	81970000	162	1	UI_13474
chr10	81860000	81870000	chr10	81890000	81900000	143	3.45234820397008e-30	3.43505980513081e-27	81860000	81880000	81890000	81920000	366	0.666667	UI_13475
chr10	88570000	88580000	chr10	88610000	88620000	28	2.2619500113945e-06	0.000116777	88560000	88590000	88600000	88620000	123	0.666667	UI_13476
chr10	89620000	89630000	chr10	89800000	89810000	26	5.46080007798833e-09	4.91307643252985e-07	89620000	89640000	89780000	89810000	98	0.666667	UI_13477
chr10	89910000	89920000	chr10	90040000	90050000	40	1.93282216516537e-12	3.07639936034766e-10	89910000	89930000	90030000	90050000	108	1	UI_13478
chr10	89910000	89920000	chr10	90310000	90320000	20	2.2165500912825e-08	1.77423077295828e-06	89910000	89920000	90280000	90320000	75	1	UI_13479
chr10	89910000	89920000	chr10	90280000	90290000	18	7.23382653023734e-07	4.19824938459397e-05	89910000	89920000	90280000	90320000	75	1	UI_13480
chr10	90320000	90330000	chr10	90680000	90690000	22	1.76731474169474e-10	2.07095045323562e-08	90320000	90350000	90670000	90690000	62	0.666667	UI_13481
chr10	90750000	90760000	chr10	91150000	91160000	14	2.48758799397525e-05	0.000977588	90720000	90760000	91150000	91160000	46	1	UI_13482
chr10	90720000	90730000	chr10	91150000	91160000	11	0.000175383	0.0053159	90720000	90760000	91150000	91160000	46	1	UI_13483
chr10	90840000	90850000	chr10	90910000	90920000	71	9.91710760080935e-25	6.27344718360225e-22	90840000	90850000	90900000	90940000	172	1	UI_13484
chr10	91270000	91280000	chr10	91310000	91320000	151	2.05968364210738e-41	4.34062479170933e-38	91260000	91280000	91290000	91320000	420	0.666667	UI_13485
chr10	91560000	91570000	chr10	92070000	92080000	11	2.28601131935323e-05	0.000907751	91550000	91570000	92070000	92090000	43	1	UI_13486
chr10	92070000	92080000	chr10	92170000	92180000	19	4.03470385042495e-06	0.000195939	92060000	92090000	92160000	92180000	66	0.666667	UI_13487
chr10	92080000	92090000	chr10	92350000	92360000	16	8.49645736635186e-06	0.000379707	92060000	92090000	92330000	92360000	55	0.444444	UI_13488
chr10	94400000	94410000	chr10	94580000	94590000	25	7.13346639321066e-11	8.92981378461412e-09	94390000	94410000	94580000	94610000	69	0.666667	UI_13489
chr10	94890000	94900000	chr10	94990000	95000000	30	1.27522148844445e-12	2.0845695442263e-10	94890000	94930000	94990000	95000000	99	1	UI_13490
chr10	94920000	94930000	chr10	94990000	95000000	18	3.61471855846259e-05	0.00135528	94890000	94930000	94990000	95000000	99	1	UI_13491
chr10	95750000	95760000	chr10	95880000	95890000	40	2.65717930133735e-11	3.55824481176977e-09	95750000	95780000	95880000	95900000	130	0.666667	UI_13492
chr10	95750000	95760000	chr10	96160000	96170000	18	1.14617900183797e-08	9.69793801418108e-07	95750000	95780000	96150000	96170000	53	0.666667	UI_13493
chr10	99300000	99310000	chr10	99410000	99420000	27	1.78618037534804e-06	9.45119248069137e-05	99290000	99310000	99390000	99420000	117	0.666667	UI_13494
chr10	99330000	99340000	chr10	99390000	99400000	36	1.60653877515467e-08	1.32188120946189e-06	99320000	99340000	99390000	99410000	131	1	UI_13495
chr10	99440000	99450000	chr10	99480000	99490000	96	5.24538422855603e-23	2.82706543693278e-20	99440000	99450000	99460000	99500000	467	1	UI_13496
chr10	100000000	100010000	chr10	100200000	100210000	30	1.32590099705078e-13	2.49064549993494e-11	100000000	100030000	100190000	100210000	96	0.666667	UI_13497
chr10	100020000	100030000	chr10	100060000	100070000	65	1.81790204236539e-16	4.91662031160682e-14	100020000	100030000	100050000	100090000	233	1	UI_13498
chr10	100060000	100070000	chr10	101120000	101130000	13	1.67048176804142e-08	1.3700673935467e-06	100040000	100070000	101120000	101140000	42	0.666667	UI_13499
chr10	100100000	100110000	chr10	101040000	101050000	16	4.33722660731739e-11	5.62148677479289e-09	100100000	100130000	101040000	101060000	53	0.666667	UI_13500
chr10	100230000	100240000	chr10	100320000	100330000	27	6.69460667498429e-10	7.10542730443247e-08	100220000	100250000	100310000	100330000	104	0.666667	UI_13501
chr10	100230000	100240000	chr10	100400000	100410000	17	6.50358288499314e-07	3.81472526688117e-05	100230000	100250000	100400000	100440000	67	0.5	UI_13502
chr10	100240000	100250000	chr10	100430000	100440000	17	1.71191467509337e-06	9.0976485979569e-05	100230000	100250000	100400000	100440000	67	0.5	UI_13503
chr10	101490000	101500000	chr10	101760000	101770000	23	4.89210612038644e-08	3.65277029299183e-06	101470000	101510000	101760000	101770000	81	1	UI_13504
chr10	101660000	101670000	chr10	101800000	101810000	70	4.59709225883925e-35	6.4531687108747e-32	101640000	101680000	101800000	101810000	184	1	UI_13505
chr10	102190000	102200000	chr10	102270000	102280000	27	2.88666905804728e-08	2.25793495958501e-06	102180000	102200000	102260000	102290000	91	0.666667	UI_13506
chr10	103000000	103010000	chr10	103330000	103340000	12	2.81708500651148e-06	0.000142211	102990000	103020000	103320000	103350000	46	0.444444	UI_13507
chr10	103640000	103650000	chr10	103690000	103700000	36	1.9176020805269e-09	1.87741636187815e-07	103630000	103650000	103690000	103710000	108	1	UI_13508
chr10	103890000	103900000	chr10	103910000	103920000	112	1.09137641726333e-17	3.4010659963214e-15	103870000	103900000	103910000	103930000	264	0.666667	UI_13509
chr10	104190000	104200000	chr10	104210000	104220000	109	5.19697818764342e-19	1.87525558694651e-16	104180000	104200000	104210000	104230000	250	1	UI_13510
chr10	104310000	104320000	chr10	104330000	104340000	77	3.16584515377667e-16	8.32127265790315e-14	104300000	104320000	104330000	104360000	213	0.666667	UI_13511
chr10	104430000	104440000	chr10	104470000	104480000	70	1.63423794669788e-14	3.46877350338586e-12	104420000	104440000	104460000	104480000	203	1	UI_13512
chr10	104610000	104620000	chr10	104800000	104810000	26	1.67554494817986e-10	1.97120684352818e-08	104610000	104640000	104800000	104820000	74	0.666667	UI_13513
chr10	104910000	104920000	chr10	104950000	104960000	41	2.83578571895474e-07	1.80254228740177e-05	104900000	104940000	104950000	104960000	147	1	UI_13514
chr10	105430000	105440000	chr10	106090000	106100000	16	2.60638899320811e-07	1.67005832796738e-05	105410000	105450000	106090000	106100000	52	1	UI_13515
chr10	105430000	105440000	chr10	106070000	106080000	15	4.37411605614534e-07	2.66653311189722e-05	105430000	105450000	106050000	106080000	57	0.666667	UI_13516
chr10	106030000	106040000	chr10	106050000	106060000	159	1.08890171057359e-13	2.06988324429097e-11	106010000	106040000	106050000	106070000	410	0.666667	UI_13517
chr10	111650000	111660000	chr10	111680000	111690000	71	5.93395569062699e-11	7.52557472271907e-09	111640000	111670000	111670000	111690000	266	0.666667	UI_13518
chr10	111640000	111650000	chr10	111800000	111810000	22	8.5381172099602e-09	7.40701292315938e-07	111640000	111660000	111800000	111820000	74	1	UI_13519
chr10	111670000	111680000	chr10	111870000	111880000	23	8.99614903315348e-08	6.36159855909723e-06	111670000	111690000	111860000	111890000	81	0.666667	UI_13520
chr10	111730000	111740000	chr10	111830000	111840000	43	1.59552973732722e-15	3.8515889790835e-13	111720000	111750000	111830000	111850000	163	0.666667	UI_13521
chr10	112080000	112090000	chr10	112110000	112120000	147	1.63305661673812e-21	7.62832870446904e-19	112060000	112100000	112110000	112120000	478	1	UI_13522
chr10	114210000	114220000	chr10	114860000	114870000	12	1.10530923443994e-06	6.14824280741207e-05	114200000	114240000	114850000	114870000	43	0.5	UI_13523
chr10	114760000	114770000	chr10	114890000	114900000	39	6.28306513031911e-12	9.26964841515254e-10	114760000	114790000	114880000	114900000	133	0.666667	UI_13524
chr10	114810000	114820000	chr10	114880000	114890000	36	2.49936042707042e-06	0.000127711	114800000	114820000	114880000	114900000	138	1	UI_13525
chr10	114890000	114900000	chr10	115090000	115100000	26	1.49967512233949e-11	2.09054434492158e-09	114890000	114900000	115080000	115120000	105	1	UI_13526
chr10	115130000	115140000	chr10	115250000	115260000	36	5.49868884025743e-07	3.27886657045555e-05	115110000	115150000	115250000	115260000	104	1	UI_13527
chr10	116020000	116030000	chr10	116300000	116310000	18	4.31377111848675e-07	2.63331815555945e-05	116020000	116040000	116270000	116310000	62	0.5	UI_13528
chr10	116030000	116040000	chr10	116270000	116280000	12	0.000311189	0.00866901	116020000	116040000	116270000	116310000	62	0.5	UI_13529
chr10	116450000	116460000	chr10	116580000	116590000	39	7.29401558287991e-10	7.68934888367825e-08	116440000	116480000	116580000	116590000	119	1	UI_13530
chr10	119130000	119140000	chr10	119220000	119230000	53	4.23416258566953e-11	5.49603101239143e-09	119120000	119140000	119200000	119230000	145	0.666667	UI_13531
chr10	119220000	119230000	chr10	119990000	120000000	19	1.5168396454512e-12	2.45254673749673e-10	119220000	119240000	119980000	120010000	53	0.666667	UI_13532
chr10	119300000	119310000	chr10	119740000	119750000	13	4.70222674096386e-07	2.84693596250257e-05	119290000	119310000	119730000	119760000	50	0.666667	UI_13533
chr10	120510000	120520000	chr10	120780000	120790000	16	1.57840629470272e-08	1.30068471721024e-06	120510000	120520000	120760000	120800000	54	1	UI_13534
chr10	120840000	120850000	chr10	121170000	121180000	25	1.31970903853511e-09	1.33024078580879e-07	120830000	120850000	121160000	121180000	73	1	UI_13535
chr10	121510000	121520000	chr10	121570000	121580000	31	2.506117091836e-13	4.52897052301811e-11	121510000	121530000	121560000	121580000	100	1	UI_13536
chr10	126020000	126030000	chr10	126070000	126080000	111	6.07731366746685e-27	4.66035096949228e-24	126010000	126050000	126070000	126080000	242	1	UI_13537
chr10	126390000	126400000	chr10	126420000	126430000	31	4.17860569679959e-06	0.000202131	126380000	126400000	126410000	126440000	110	0.666667	UI_13538
chr10	126470000	126480000	chr10	126600000	126610000	26	2.71851628962913e-07	1.73511644839023e-05	126470000	126500000	126590000	126610000	106	0.666667	UI_13539
chr10	126600000	126610000	chr10	126740000	126750000	52	2.15924441675984e-11	2.93372155293128e-09	126590000	126610000	126730000	126750000	148	1	UI_13540
chr10	126590000	126600000	chr10	127380000	127390000	19	1.25607754055536e-12	2.05519158914062e-10	126590000	126630000	127380000	127390000	58	1	UI_13541
chr10	126620000	126630000	chr10	127380000	127390000	9	9.77982409146408e-05	0.003218	126590000	126630000	127380000	127390000	58	1	UI_13542
chr10	126630000	126640000	chr10	126650000	126660000	75	4.64073286288394e-08	3.48165549040708e-06	126630000	126650000	126650000	126680000	216	0.666667	UI_13543
chr10	128550000	128560000	chr10	128770000	128780000	37	7.5825413232248e-21	3.30749963901451e-18	128550000	128560000	128760000	128800000	92	1	UI_13544
chr10	129860000	129870000	chr10	129940000	129950000	35	6.8213949969587e-13	1.15979894398469e-10	129860000	129900000	129940000	129950000	105	1	UI_13545
chr10	129890000	129900000	chr10	129940000	129950000	31	5.78067693667361e-09	5.17522719096609e-07	129860000	129900000	129940000	129950000	105	1	UI_13546
chr10	134030000	134040000	chr10	134140000	134150000	23	7.17847968972771e-10	7.57718556118437e-08	134030000	134060000	134130000	134150000	98	0.666667	UI_13547
chr10	134080000	134090000	chr10	134140000	134150000	25	5.65786207184561e-07	3.36438385470172e-05	134070000	134090000	134130000	134150000	97	1	UI_13548
chr10	340000	350000	chr10	370000	380000	64	7.6105786574881e-12	1.10867154868512e-09	340000	360000	360000	380000	170	0.75	UI_13549
chr10	570000	580000	chr10	820000	830000	15	1.20078283414565e-06	6.62169507434255e-05	570000	590000	820000	840000	41	0.75	UI_13550
chr10	950000	960000	chr10	970000	980000	86	6.51038733974865e-12	9.58136729211171e-10	940000	960000	960000	980000	178	0.75	UI_13551
chr10	960000	970000	chr10	1090000	1100000	28	1.92004101718057e-08	1.55603647208865e-06	950000	980000	1090000	1100000	83	1	UI_13552
chr10	3240000	3250000	chr10	3660000	3670000	14	2.33208822390404e-07	1.50989367906413e-05	3230000	3250000	3650000	3670000	37	0.75	UI_13553
chr10	3370000	3380000	chr10	3440000	3450000	27	5.73199626598801e-07	3.40396261857986e-05	3360000	3390000	3440000	3450000	74	1	UI_13554
chr10	3370000	3380000	chr10	4280000	4290000	13	1.01527310514999e-07	7.10254999709137e-06	3360000	3390000	4280000	4290000	34	1	UI_13555
chr10	3520000	3530000	chr10	4120000	4130000	12	7.4087680048584e-06	0.000336337	3500000	3530000	4120000	4130000	35	1	UI_13556
chr10	3580000	3590000	chr10	3890000	3900000	23	9.76096418487131e-07	5.50033144938505e-05	3560000	3590000	3890000	3910000	60	0.5	UI_13557
chr10	3580000	3590000	chr10	4390000	4400000	21	5.93261559041492e-15	1.33293441765827e-12	3580000	3600000	4380000	4400000	41	0.75	UI_13558
chr10	3660000	3670000	chr10	3790000	3800000	32	3.86629225919984e-10	4.27613579119252e-08	3660000	3670000	3790000	3820000	80	1	UI_13559
chr10	3660000	3670000	chr10	4810000	4820000	11	6.56434963785855e-07	3.84650798784988e-05	3660000	3680000	4800000	4820000	27	0.75	UI_13560
chr10	3840000	3850000	chr10	4410000	4420000	16	1.91717780760863e-08	1.55390446795932e-06	3840000	3850000	4410000	4440000	42	1	UI_13561
chr10	3900000	3910000	chr10	4850000	4860000	12	3.24025619733427e-07	2.03398465340096e-05	3890000	3910000	4840000	4860000	31	0.75	UI_13562
chr10	3930000	3940000	chr10	4020000	4030000	51	3.22856498737791e-09	3.03086667484592e-07	3920000	3940000	4010000	4030000	131	0.75	UI_13563
chr10	3920000	3930000	chr10	4070000	4080000	31	3.99374386605175e-06	0.000194173	3920000	3950000	4070000	4080000	85	1	UI_13564
chr10	3920000	3930000	chr10	4760000	4770000	16	7.64068629927756e-10	8.02648575977223e-08	3920000	3950000	4760000	4770000	42	1	UI_13565
chr10	3980000	3990000	chr10	4070000	4080000	29	4.09181551777395e-06	0.000198386	3960000	3990000	4070000	4080000	80	1	UI_13566
chr10	3980000	3990000	chr10	4570000	4580000	14	3.00937065300591e-07	1.90174699961892e-05	3970000	3990000	4570000	4590000	34	0.75	UI_13567
chr10	4110000	4120000	chr10	4170000	4180000	55	2.82100782652679e-08	2.21076277664977e-06	4090000	4120000	4170000	4180000	129	1	UI_13568
chr10	4090000	4100000	chr10	4570000	4580000	18	5.07967067389483e-09	4.59697344440449e-07	4090000	4110000	4570000	4590000	42	0.75	UI_13569
chr10	4170000	4180000	chr10	4230000	4240000	38	2.01399302937132e-06	0.000105228	4170000	4180000	4220000	4250000	105	1	UI_13570
chr10	4700000	4710000	chr10	4740000	4750000	68	1.49907055404519e-07	1.01134918000168e-05	4700000	4730000	4740000	4750000	214	1	UI_13571
chr10	4700000	4710000	chr10	4760000	4770000	67	4.24241919655818e-10	4.65922564315406e-08	4700000	4730000	4760000	4770000	171	1	UI_13572
chr10	4890000	4900000	chr10	5110000	5120000	16	1.59250779883002e-08	1.31125433589663e-06	4890000	4900000	5110000	5140000	41	1	UI_13573
chr10	4980000	4990000	chr10	5330000	5340000	14	2.68702469571377e-07	1.71688141713802e-05	4980000	5000000	5330000	5350000	37	0.75	UI_13574
chr10	5540000	5550000	chr10	5660000	5670000	17	7.32330180513913e-06	0.000332922	5520000	5550000	5650000	5670000	51	0.5	UI_13575
chr10	5730000	5740000	chr10	5810000	5820000	24	1.20450568402123e-05	0.000516826	5720000	5740000	5810000	5830000	73	0.75	UI_13576
chr10	5720000	5730000	chr10	5840000	5850000	31	2.11509408864346e-10	2.44697391712189e-08	5720000	5740000	5840000	5860000	82	0.75	UI_13577
chr10	5730000	5740000	chr10	5910000	5920000	26	6.83214835962932e-11	8.57963106281156e-09	5720000	5740000	5900000	5920000	72	0.75	UI_13578
chr10	5980000	5990000	chr10	6020000	6030000	123	6.0696475739613e-27	4.65480602200622e-24	5980000	5990000	6000000	6030000	449	1	UI_13579
chr10	5980000	5990000	chr10	6060000	6070000	88	1.16233784698866e-18	4.03734961373563e-16	5980000	5990000	6050000	6080000	283	1	UI_13580
chr10	5980000	5990000	chr10	6180000	6190000	59	5.69270049415878e-17	1.63474414481563e-14	5980000	5990000	6180000	6210000	135	1	UI_13581
chr10	5980000	5990000	chr10	6310000	6320000	37	8.50007439468393e-16	2.11886161668664e-13	5980000	5990000	6310000	6340000	77	1	UI_13582
chr10	6150000	6160000	chr10	6760000	6770000	16	4.45380037061377e-08	3.35362093365001e-06	6130000	6160000	6760000	6770000	42	1	UI_13583
chr10	6310000	6320000	chr10	6340000	6350000	76	2.17046262872675e-10	2.50685433410419e-08	6310000	6330000	6330000	6350000	223	0.75	UI_13584
chr10	6740000	6750000	chr10	6820000	6830000	40	2.31277598700302e-14	4.81695331706627e-12	6720000	6750000	6820000	6830000	92	1	UI_13585
chr10	6760000	6770000	chr10	6960000	6970000	19	4.17133082037385e-07	2.55466193382375e-05	6760000	6770000	6950000	6980000	55	1	UI_13586
chr10	6760000	6770000	chr10	7150000	7160000	22	4.02726806629675e-12	6.11440643051943e-10	6760000	6780000	7140000	7160000	47	0.75	UI_13587
chr10	7830000	7840000	chr10	7860000	7870000	50	9.96877075891902e-07	5.60549930574912e-05	7820000	7850000	7860000	7870000	128	1	UI_13588
chr10	10890000	10900000	chr10	11060000	11070000	15	5.09641399144858e-05	0.00182905	10890000	10900000	11050000	11080000	47	1	UI_13589
chr10	10910000	10920000	chr10	11070000	11080000	23	1.57727390930606e-07	1.05899216868958e-05	10910000	10920000	11050000	11080000	61	1	UI_13590
chr10	11570000	11580000	chr10	11630000	11640000	22	9.60109597927887e-07	5.41938234976598e-05	11570000	11600000	11630000	11640000	63	1	UI_13591
chr10	11590000	11600000	chr10	11720000	11730000	23	8.49979323529774e-10	8.86082525449303e-08	11590000	11600000	11720000	11750000	56	1	UI_13592
chr10	12110000	12120000	chr10	12140000	12150000	36	5.83278920530327e-05	0.00205686	12110000	12130000	12130000	12150000	121	0.75	UI_13593
chr10	12280000	12290000	chr10	12490000	12500000	18	2.18863062506368e-06	0.000113398	12260000	12290000	12490000	12500000	57	1	UI_13594
chr10	12310000	12320000	chr10	12490000	12500000	34	4.2409164140639e-15	9.70646290013409e-13	12300000	12320000	12490000	12510000	78	0.75	UI_13595
chr10	12310000	12320000	chr10	12600000	12610000	13	2.47001371070621e-06	0.000126375	12300000	12320000	12590000	12610000	35	0.75	UI_13596
chr10	12370000	12380000	chr10	13130000	13140000	11	1.76861712868335e-06	9.36701894800637e-05	12360000	12380000	13130000	13150000	31	0.75	UI_13597
chr10	12490000	12500000	chr10	12630000	12640000	35	1.68531244037157e-15	4.05532576405915e-13	12490000	12500000	12620000	12650000	94	1	UI_13598
chr10	12640000	12650000	chr10	12740000	12750000	25	2.64896057009497e-06	0.000134535	12630000	12650000	12740000	12760000	71	0.75	UI_13599
chr10	13200000	13210000	chr10	13340000	13350000	40	3.16700084027557e-19	1.16927708888745e-16	13200000	13220000	13330000	13350000	85	0.75	UI_13600
chr10	13670000	13680000	chr10	14020000	14030000	21	3.02761715077941e-08	2.35735661343e-06	13650000	13680000	14020000	14030000	52	1	UI_13601
chr10	13720000	13730000	chr10	13740000	13750000	73	1.45041164286974e-10	1.72540230811007e-08	13720000	13730000	13740000	13770000	185	1	UI_13602
chr10	14590000	14600000	chr10	14690000	14700000	43	1.72334431420451e-13	3.18618860732252e-11	14580000	14600000	14690000	14710000	84	0.75	UI_13603
chr10	14640000	14650000	chr10	14770000	14780000	22	1.28123496115812e-06	7.01736967322644e-05	14620000	14650000	14770000	14780000	58	1	UI_13604
chr10	14690000	14700000	chr10	14730000	14740000	49	4.09930627063158e-07	2.51458444573014e-05	14690000	14700000	14720000	14750000	141	1	UI_13605
chr10	15500000	15510000	chr10	15650000	15660000	25	7.31959088740604e-09	6.43007905824704e-07	15500000	15510000	15650000	15680000	79	1	UI_13606
chr10	15600000	15610000	chr10	15750000	15760000	22	7.74652724782329e-07	4.46618660949817e-05	15590000	15610000	15750000	15780000	50	0.5	UI_13607
chr10	17060000	17070000	chr10	17710000	17720000	13	2.507906146306e-06	0.000128095	17060000	17070000	17690000	17720000	38	1	UI_13608
chr10	17680000	17690000	chr10	17710000	17720000	61	5.87870735756064e-10	6.29985234031147e-08	17680000	17690000	17700000	17730000	183	1	UI_13609
chr10	18270000	18280000	chr10	18440000	18450000	14	2.38319111840483e-06	0.000122377	18270000	18280000	18430000	18460000	37	1	UI_13610
chr10	18890000	18900000	chr10	18940000	18950000	62	2.94198370386556e-13	5.26294144683359e-11	18890000	18920000	18940000	18950000	164	1	UI_13611
chr10	18970000	18980000	chr10	19940000	19950000	11	5.97911694567408e-07	3.53582516060964e-05	18970000	18980000	19920000	19950000	30	1	UI_13612
chr10	19020000	19030000	chr10	20030000	20040000	18	3.0851053302259e-14	6.31448925343185e-12	19020000	19030000	20010000	20040000	40	1	UI_13613
chr10	19920000	19930000	chr10	20000000	20010000	32	5.53785149735924e-12	8.23690293921433e-10	19920000	19930000	20000000	20030000	74	1	UI_13614
chr10	21380000	21390000	chr10	21560000	21570000	27	2.46821138107899e-13	4.46514635537845e-11	21380000	21400000	21550000	21570000	63	0.75	UI_13615
chr10	21380000	21390000	chr10	21810000	21820000	14	2.69338753566173e-06	0.000136578	21380000	21400000	21800000	21820000	35	0.75	UI_13616
chr10	21580000	21590000	chr10	21620000	21630000	64	7.15701227357599e-10	7.55691241875037e-08	21560000	21590000	21620000	21630000	165	1	UI_13617
chr10	21560000	21570000	chr10	21740000	21750000	18	4.67167512764357e-08	3.50270735169617e-06	21560000	21570000	21740000	21770000	52	1	UI_13618
chr10	21780000	21790000	chr10	22600000	22610000	16	4.76823491007398e-11	6.14023316151489e-09	21780000	21790000	22600000	22630000	34	1	UI_13619
chr10	21800000	21810000	chr10	22220000	22230000	14	6.96896251006284e-06	0.000318592	21790000	21810000	22220000	22240000	35	0.75	UI_13620
chr10	21800000	21810000	chr10	22720000	22730000	9	5.87133610951615e-05	0.00206863	21800000	21820000	22710000	22730000	27	0.75	UI_13621
chr10	21810000	21820000	chr10	22900000	22910000	13	1.55179386665389e-08	1.28058010326986e-06	21810000	21820000	22890000	22920000	33	1	UI_13622
chr10	22600000	22610000	chr10	23000000	23010000	13	3.60238669867414e-06	0.00017709	22600000	22620000	22990000	23010000	36	0.75	UI_13623
chr10	22720000	22730000	chr10	22900000	22910000	22	2.28292808811334e-07	1.48102392718734e-05	22710000	22730000	22900000	22920000	59	0.75	UI_13624
chr10	22840000	22850000	chr10	23250000	23260000	12	8.21464044929469e-06	0.000368503	22840000	22860000	23250000	23280000	33	0.5	UI_13625
chr10	22940000	22950000	chr10	23210000	23220000	11	0.000170633	0.0051914	22930000	22950000	23200000	23220000	35	0.75	UI_13626
chr10	24630000	24640000	chr10	24770000	24780000	33	1.15962881543076e-10	1.40216497503598e-08	24620000	24640000	24770000	24790000	80	0.75	UI_13627
chr10	24750000	24760000	chr10	24770000	24780000	88	4.40176131461011e-07	2.68167415895492e-05	24740000	24760000	24770000	24790000	197	0.75	UI_13628
chr10	24920000	24930000	chr10	25000000	25010000	30	3.02638210602593e-08	2.35656654568729e-06	24920000	24930000	24990000	25020000	86	1	UI_13629
chr10	25100000	25110000	chr10	25240000	25250000	29	5.24646317287856e-08	3.89286985053434e-06	25100000	25130000	25240000	25250000	98	1	UI_13630
chr10	25160000	25170000	chr10	25240000	25250000	70	7.21100959764344e-17	2.04727742667961e-14	25140000	25170000	25240000	25250000	168	1	UI_13631
chr10	25150000	25160000	chr10	25260000	25270000	25	4.8611381212434e-07	2.9333838297913e-05	25150000	25170000	25260000	25280000	72	0.75	UI_13632
chr10	25160000	25170000	chr10	25360000	25370000	20	2.72397168784162e-08	2.14092988760832e-06	25150000	25170000	25350000	25380000	52	0.5	UI_13633
chr10	25180000	25190000	chr10	25210000	25220000	66	1.58894282180392e-06	8.51028443239365e-05	25180000	25200000	25200000	25220000	211	0.75	UI_13634
chr10	25240000	25250000	chr10	25350000	25360000	46	8.012638117208e-13	1.3484051804339e-10	25240000	25250000	25350000	25380000	102	1	UI_13635
chr10	26620000	26630000	chr10	26770000	26780000	31	4.29235517623115e-12	6.4910747263846e-10	26620000	26630000	26750000	26780000	69	1	UI_13636
chr10	26690000	26700000	chr10	26770000	26780000	57	1.2177407571829e-13	2.29958804461497e-11	26690000	26700000	26750000	26780000	139	1	UI_13637
chr10	26690000	26700000	chr10	26840000	26850000	20	3.34078916372615e-08	2.57893095641099e-06	26690000	26700000	26830000	26860000	53	1	UI_13638
chr10	27020000	27030000	chr10	27140000	27150000	29	2.61370259236346e-09	2.49638310937623e-07	27020000	27050000	27140000	27150000	79	1	UI_13639
chr10	27840000	27850000	chr10	28410000	28420000	12	6.761370547686e-07	3.95072229912784e-05	27840000	27860000	28410000	28430000	33	0.75	UI_13640
chr10	27900000	27910000	chr10	28680000	28690000	10	4.50199871438004e-06	0.00021598	27900000	27920000	28670000	28690000	26	0.75	UI_13641
chr10	27940000	27950000	chr10	28000000	28010000	49	2.56766876489166e-10	2.92886873995263e-08	27930000	27950000	28000000	28020000	127	0.75	UI_13642
chr10	28030000	28040000	chr10	28100000	28110000	53	6.00460693891996e-10	6.42550017050632e-08	28030000	28040000	28090000	28120000	131	1	UI_13643
chr10	28030000	28040000	chr10	28660000	28670000	21	1.09316141875928e-14	2.37581552924045e-12	28030000	28040000	28660000	28690000	55	1	UI_13644
chr10	28280000	28290000	chr10	28420000	28430000	33	2.26125970520037e-11	3.06226720570645e-09	28280000	28290000	28400000	28430000	78	1	UI_13645
chr10	28360000	28370000	chr10	28460000	28470000	34	1.8691262809285e-11	2.56599325652076e-09	28360000	28390000	28460000	28470000	81	1	UI_13646
chr10	28960000	28970000	chr10	29270000	29280000	15	1.97942320435128e-08	1.59986938457042e-06	28950000	28970000	29270000	29290000	43	0.75	UI_13647
chr10	29130000	29140000	chr10	29270000	29280000	14	7.76274191507521e-05	0.00263489	29120000	29140000	29270000	29290000	45	0.75	UI_13648
chr10	29350000	29360000	chr10	29540000	29550000	16	5.45534963893404e-06	0.000256251	29340000	29370000	29540000	29550000	55	1	UI_13649
chr10	29760000	29770000	chr10	29870000	29880000	22	2.08545861747985e-07	1.36463878447363e-05	29760000	29780000	29870000	29890000	58	0.75	UI_13650
chr10	29880000	29890000	chr10	30020000	30030000	37	2.00289710875385e-15	4.77334248644631e-13	29870000	29890000	30020000	30040000	78	0.75	UI_13651
chr10	29920000	29930000	chr10	30230000	30240000	24	5.54641863317718e-12	8.24884252719742e-10	29920000	29950000	30230000	30240000	62	1	UI_13652
chr10	29990000	30000000	chr10	30100000	30110000	21	3.05637856445434e-05	0.00117056	29990000	30010000	30090000	30110000	70	0.75	UI_13653
chr10	30020000	30030000	chr10	30290000	30300000	14	1.50969980664006e-05	0.000630752	30020000	30040000	30280000	30300000	41	0.75	UI_13654
chr10	30070000	30080000	chr10	30090000	30100000	156	6.09228440845899e-14	1.19927904182487e-11	30070000	30090000	30090000	30110000	373	0.75	UI_13655
chr10	30290000	30300000	chr10	30460000	30470000	19	2.79853136693229e-07	1.78115902171113e-05	30280000	30300000	30460000	30480000	55	0.75	UI_13656
chr10	30350000	30360000	chr10	30440000	30450000	27	2.90096486884932e-07	1.84005777852048e-05	30340000	30370000	30440000	30450000	66	1	UI_13657
chr10	30400000	30410000	chr10	30440000	30450000	41	3.30660927909553e-10	3.70133286340848e-08	30380000	30410000	30440000	30450000	88	1	UI_13658
chr10	30640000	30650000	chr10	30870000	30880000	19	3.24446114353636e-10	3.63770520782452e-08	30630000	30660000	30870000	30890000	42	0.5	UI_13659
chr10	30970000	30980000	chr10	31360000	31370000	14	3.65952938280788e-06	0.00017961	30970000	31000000	31350000	31370000	35	0.5	UI_13660
chr10	30970000	30980000	chr10	31880000	31890000	15	9.53215991316943e-10	9.85015215633504e-08	30970000	30980000	31880000	31910000	37	1	UI_13661
chr10	30970000	30980000	chr10	32030000	32040000	18	1.24093248398404e-13	2.34077961808789e-11	30970000	30980000	32010000	32040000	37	1	UI_13662
chr10	31020000	31030000	chr10	31100000	31110000	45	1.55284899376493e-05	0.000646625	31020000	31030000	31090000	31120000	115	1	UI_13663
chr10	31070000	31080000	chr10	31770000	31780000	23	3.3311163368263e-15	7.7244833646345e-13	31060000	31080000	31760000	31780000	54	0.75	UI_13664
chr10	31100000	31110000	chr10	32090000	32100000	14	7.40721172741495e-10	7.79930135024563e-08	31100000	31120000	32090000	32110000	35	0.75	UI_13665
chr10	31300000	31310000	chr10	31320000	31330000	78	4.66901207221091e-06	0.000223106	31280000	31310000	31320000	31330000	181	1	UI_13666
chr10	31600000	31610000	chr10	31980000	31990000	20	1.08843505482274e-08	9.24615382098527e-07	31600000	31620000	31980000	32000000	49	0.75	UI_13667
chr10	31810000	31820000	chr10	32040000	32050000	14	7.02850356457233e-06	0.000321035	31810000	31820000	32040000	32070000	37	1	UI_13668
chr10	31900000	31910000	chr10	31980000	31990000	45	1.57184816320022e-13	2.92348122970757e-11	31890000	31920000	31980000	31990000	119	1	UI_13669
chr10	31980000	31990000	chr10	32090000	32100000	30	3.73507320607547e-09	3.46448552721639e-07	31980000	32000000	32090000	32110000	73	0.75	UI_13670
chr10	32340000	32350000	chr10	32630000	32640000	25	9.86334993523844e-11	1.20656781486405e-08	32340000	32350000	32610000	32640000	57	1	UI_13671
chr10	32660000	32670000	chr10	33290000	33300000	21	2.76929568162828e-13	4.97289975215697e-11	32660000	32690000	33290000	33300000	51	1	UI_13672
chr10	32700000	32710000	chr10	33260000	33270000	10	7.75026761527903e-05	0.00263124	32690000	32710000	33260000	33280000	31	0.75	UI_13673
chr10	33080000	33090000	chr10	33290000	33300000	36	2.49240291117145e-12	3.90122463789596e-10	33070000	33100000	33290000	33300000	82	1	UI_13674
chr10	33350000	33360000	chr10	33560000	33570000	31	1.93554159924262e-10	2.25345898969715e-08	33340000	33360000	33550000	33570000	77	0.75	UI_13675
chr10	33460000	33470000	chr10	33560000	33570000	37	1.12917840368339e-06	6.26725891875249e-05	33460000	33470000	33560000	33590000	86	1	UI_13676
chr10	33480000	33490000	chr10	34810000	34820000	16	2.96208072889425e-11	3.93779603403431e-09	33460000	33490000	34810000	34820000	33	1	UI_13677
chr10	33500000	33510000	chr10	34390000	34400000	11	3.23468647605272e-06	0.000160867	33490000	33510000	34380000	34400000	32	0.75	UI_13678
chr10	33520000	33530000	chr10	34560000	34570000	11	1.04254521612723e-06	5.83541820840592e-05	33520000	33530000	34560000	34590000	30	1	UI_13679
chr10	33520000	33530000	chr10	34930000	34940000	13	1.72860235872058e-09	1.70601095767406e-07	33520000	33530000	34910000	34940000	31	1	UI_13680
chr10	33620000	33630000	chr10	33790000	33800000	49	5.80696227536678e-19	2.08515898380256e-16	33620000	33640000	33780000	33800000	87	0.75	UI_13681
chr10	33620000	33630000	chr10	34640000	34650000	19	2.15690019763462e-13	3.93450880942441e-11	33620000	33630000	34640000	34670000	41	1	UI_13682
chr10	33660000	33670000	chr10	34090000	34100000	13	6.23506446374787e-06	0.000288615	33660000	33680000	34090000	34110000	37	0.75	UI_13683
chr10	33660000	33670000	chr10	34850000	34860000	9	4.23908096498789e-05	0.00155781	33660000	33670000	34850000	34880000	25	1	UI_13684
chr10	33670000	33680000	chr10	34900000	34910000	10	3.78113826185258e-06	0.000184913	33660000	33680000	34900000	34930000	27	0.5	UI_13685
chr10	33710000	33720000	chr10	34470000	34480000	12	1.52029598798146e-07	1.02435722364562e-05	33700000	33720000	34470000	34490000	30	0.75	UI_13686
chr10	33810000	33820000	chr10	34810000	34820000	11	2.60306936369135e-06	0.000132448	33800000	33830000	34810000	34820000	29	1	UI_13687
chr10	33950000	33960000	chr10	33990000	34000000	59	1.71275336073393e-11	2.36528571993743e-09	33940000	33970000	33990000	34000000	151	1	UI_13688
chr10	33990000	34000000	chr10	34920000	34930000	13	5.059367346594e-09	4.58018841748474e-07	33990000	34010000	34910000	34940000	30	0.5	UI_13689
chr10	34090000	34100000	chr10	34810000	34820000	10	3.38903902377189e-05	0.0012809	34090000	34120000	34810000	34820000	30	1	UI_13690
chr10	34390000	34400000	chr10	34810000	34820000	18	1.60778451195483e-08	1.32283497917478e-06	34380000	34410000	34810000	34820000	45	1	UI_13691
chr10	34470000	34480000	chr10	34810000	34820000	24	3.48648324875302e-13	6.17738316858544e-11	34460000	34490000	34810000	34830000	50	0.5	UI_13692
chr10	34560000	34570000	chr10	34810000	34820000	22	1.68603327893402e-08	1.38172020779907e-06	34560000	34590000	34810000	34820000	62	1	UI_13693
chr10	34960000	34970000	chr10	35280000	35290000	12	8.09411586581762e-05	0.00273195	34940000	34970000	35280000	35300000	35	0.5	UI_13694
chr10	34980000	34990000	chr10	35300000	35310000	16	1.15310670126464e-07	7.9725092148025e-06	34980000	34990000	35300000	35330000	37	1	UI_13695
chr10	35000000	35010000	chr10	35170000	35180000	17	4.47568476459937e-07	2.72256109633827e-05	35000000	35030000	35170000	35180000	46	1	UI_13696
chr10	35090000	35100000	chr10	35280000	35290000	15	4.06393662285988e-07	2.49499165811854e-05	35090000	35110000	35280000	35300000	42	0.75	UI_13697
chr10	35530000	35540000	chr10	35850000	35860000	17	5.50571126171667e-08	4.06731334321511e-06	35510000	35540000	35850000	35860000	45	1	UI_13698
chr10	35540000	35550000	chr10	35710000	35720000	17	2.43365108948866e-07	1.56950258626301e-05	35540000	35560000	35700000	35720000	41	0.75	UI_13699
chr10	35920000	35930000	chr10	37160000	37170000	10	4.94700715933515e-07	2.97993773362701e-05	35910000	35930000	37160000	37180000	24	0.75	UI_13700
chr10	36200000	36210000	chr10	36310000	36320000	31	2.88077397329847e-10	3.25735810814917e-08	36180000	36210000	36310000	36320000	81	1	UI_13701
chr10	36630000	36640000	chr10	36960000	36970000	12	4.17624399234565e-06	0.000202035	36620000	36640000	36950000	36970000	37	0.75	UI_13702
chr10	44160000	44170000	chr10	44670000	44680000	16	5.40192747670685e-10	5.82639607653346e-08	44150000	44170000	44660000	44680000	41	0.75	UI_13703
chr10	44180000	44190000	chr10	44380000	44390000	18	2.41498554197893e-08	1.91860808404108e-06	44180000	44200000	44380000	44400000	39	0.75	UI_13704
chr10	44310000	44320000	chr10	44630000	44640000	17	3.00928843443021e-06	0.000150826	44300000	44320000	44620000	44650000	44	0.5	UI_13705
chr10	44310000	44320000	chr10	45060000	45070000	17	9.96933808804698e-11	1.21868289970184e-08	44300000	44320000	45050000	45070000	36	0.75	UI_13706
chr10	44380000	44390000	chr10	44840000	44850000	16	1.22554148516174e-10	1.47598947985904e-08	44380000	44390000	44820000	44850000	36	1	UI_13707
chr10	44560000	44570000	chr10	44670000	44680000	44	5.88414976640925e-17	1.68664220158412e-14	44550000	44570000	44660000	44680000	87	0.75	UI_13708
chr10	44800000	44810000	chr10	44870000	44880000	28	5.28632372212768e-08	3.92005975036866e-06	44790000	44810000	44870000	44890000	72	0.75	UI_13709
chr10	44880000	44890000	chr10	45120000	45130000	20	1.57867774725257e-09	1.56864153623683e-07	44870000	44900000	45120000	45130000	43	1	UI_13710
chr10	45120000	45130000	chr10	45350000	45360000	27	2.84801543454975e-12	4.42026047470097e-10	45110000	45130000	45350000	45370000	63	0.75	UI_13711
chr10	45200000	45210000	chr10	45280000	45290000	34	1.28912190825042e-08	1.08064275092734e-06	45190000	45210000	45270000	45290000	83	0.75	UI_13712
chr10	45960000	45970000	chr10	46160000	46170000	22	1.0576870566402e-16	2.94165777998718e-14	45950000	45970000	46150000	46170000	54	0.75	UI_13713
chr10	46970000	46980000	chr10	47050000	47060000	42	7.15022722640925e-11	8.9490146775493e-09	46950000	46980000	47050000	47060000	93	1	UI_13714
chr10	47150000	47160000	chr10	47680000	47690000	15	2.22914884631827e-11	3.0223024092307e-09	47140000	47160000	47680000	47700000	38	0.75	UI_13715
chr10	47390000	47400000	chr10	48310000	48320000	9	4.68229225457614e-06	0.000223683	47370000	47400000	48310000	48320000	23	1	UI_13716
chr10	47660000	47670000	chr10	47680000	47690000	30	1.04977020859525e-06	5.87177146785595e-05	47650000	47670000	47680000	47700000	76	0.75	UI_13717
chr10	48330000	48340000	chr10	48350000	48360000	64	3.80163432651093e-14	7.68850727136103e-12	48310000	48340000	48350000	48360000	115	1	UI_13718
chr10	48430000	48440000	chr10	48570000	48580000	28	1.95174976984535e-14	4.10281447569804e-12	48430000	48450000	48560000	48580000	70	0.75	UI_13719
chr10	48570000	48580000	chr10	48600000	48610000	87	2.80072478767924e-21	1.27911150947531e-18	48560000	48580000	48590000	48610000	236	0.75	UI_13720
chr10	49560000	49570000	chr10	49730000	49740000	30	9.2597426605137e-13	1.54403711303292e-10	49550000	49570000	49730000	49750000	59	0.75	UI_13721
chr10	49580000	49590000	chr10	49810000	49820000	18	9.2789873440453e-07	5.25451061489766e-05	49580000	49610000	49810000	49830000	44	0.5	UI_13722
chr10	49600000	49610000	chr10	49640000	49650000	42	6.56462884869559e-13	1.11891748984767e-10	49600000	49630000	49640000	49660000	96	0.5	UI_13723
chr10	49640000	49650000	chr10	49680000	49690000	28	6.74366331433886e-07	3.94121557023973e-05	49640000	49660000	49670000	49690000	90	0.75	UI_13724
chr10	49640000	49650000	chr10	49740000	49750000	17	6.52864026060882e-06	0.000300673	49640000	49660000	49730000	49750000	57	0.75	UI_13725
chr10	49820000	49830000	chr10	49840000	49850000	66	1.44440461737058e-10	1.71879167542364e-08	49810000	49830000	49830000	49850000	162	0.75	UI_13726
chr10	49810000	49820000	chr10	50740000	50750000	14	1.5604855857534e-09	1.55194920431033e-07	49810000	49830000	50740000	50760000	33	0.75	UI_13727
chr10	50350000	50360000	chr10	50740000	50750000	13	1.40521434187963e-05	0.000592069	50340000	50370000	50740000	50750000	37	1	UI_13728
chr10	50380000	50390000	chr10	50600000	50610000	18	1.29060576231254e-06	7.06370194724134e-05	50380000	50390000	50580000	50610000	48	1	UI_13729
chr10	52080000	52090000	chr10	52170000	52180000	34	4.18636971297902e-10	4.6023954746825e-08	52080000	52090000	52150000	52180000	77	1	UI_13730
chr10	52120000	52130000	chr10	52340000	52350000	13	1.8388169603828e-05	0.000750216	52120000	52130000	52340000	52370000	37	1	UI_13731
chr10	52750000	52760000	chr10	52970000	52980000	38	6.96988023410864e-14	1.36064081924565e-11	52750000	52770000	52970000	52990000	80	0.75	UI_13732
chr10	52750000	52760000	chr10	53930000	53940000	14	9.20934099523426e-10	9.5415474435891e-08	52750000	52770000	53920000	53940000	36	0.75	UI_13733
chr10	52750000	52760000	chr10	54380000	54390000	13	2.06342217526384e-09	2.00881630754521e-07	52750000	52760000	54370000	54400000	29	1	UI_13734
chr10	52780000	52790000	chr10	53710000	53720000	11	9.72143334659472e-07	5.48062568082517e-05	52780000	52790000	53710000	53740000	30	1	UI_13735
chr10	52830000	52840000	chr10	53020000	53030000	22	1.08058058811396e-10	1.31345909713031e-08	52830000	52850000	53020000	53040000	54	0.75	UI_13736
chr10	52860000	52870000	chr10	53970000	53980000	8	8.34489939586464e-05	0.00280519	52850000	52870000	53960000	53980000	24	0.75	UI_13737
chr10	52870000	52880000	chr10	53000000	53010000	14	7.3615075826233e-05	0.00251658	52860000	52880000	53000000	53030000	50	0.5	UI_13738
chr10	52860000	52870000	chr10	53050000	53060000	17	4.43180975356657e-06	0.000212986	52860000	52880000	53050000	53080000	41	0.5	UI_13739
chr10	52860000	52870000	chr10	53180000	53190000	25	5.7800371669225e-14	1.14165549908845e-11	52860000	52880000	53180000	53200000	55	0.75	UI_13740
chr10	53180000	53190000	chr10	53650000	53660000	14	5.14905241004475e-07	3.08977580820853e-05	53170000	53200000	53650000	53660000	41	1	UI_13741
chr10	54180000	54190000	chr10	54200000	54210000	90	2.66105146243977e-09	2.53759556788774e-07	54170000	54190000	54190000	54220000	193	0.5	UI_13742
chr10	54240000	54250000	chr10	54370000	54380000	28	7.37111431535206e-10	7.76404489253908e-08	54240000	54260000	54370000	54390000	75	0.75	UI_13743
chr10	59990000	60000000	chr10	60020000	60030000	63	1.6932162965844e-11	2.33987641486073e-09	59990000	60000000	60020000	60050000	147	1	UI_13744
chr10	60210000	60220000	chr10	60540000	60550000	19	4.71168324071402e-09	4.28928727902981e-07	60210000	60220000	60530000	60560000	48	1	UI_13745
chr10	60340000	60350000	chr10	60510000	60520000	25	9.94011400548936e-08	6.96834940243163e-06	60330000	60360000	60510000	60520000	73	1	UI_13746
chr10	60710000	60720000	chr10	60980000	60990000	16	6.13952110279317e-07	3.62098114557671e-05	60710000	60720000	60980000	61010000	45	1	UI_13747
chr10	62560000	62570000	chr10	63690000	63700000	12	5.54847164218636e-08	4.09579035444011e-06	62560000	62590000	63690000	63700000	30	1	UI_13748
chr10	62570000	62580000	chr10	62880000	62890000	16	3.14838374266558e-06	0.000157044	62570000	62580000	62880000	62910000	45	1	UI_13749
chr10	62710000	62720000	chr10	63390000	63400000	9	5.88900234585562e-05	0.00207399	62700000	62720000	63380000	63400000	27	0.75	UI_13750
chr10	62710000	62720000	chr10	63510000	63520000	10	5.78923630083295e-06	0.000270172	62700000	62730000	63510000	63530000	28	0.5	UI_13751
chr10	62720000	62730000	chr10	63660000	63670000	11	8.60309881448962e-06	0.000383958	62700000	62730000	63650000	63670000	29	0.5	UI_13752
chr10	62700000	62710000	chr10	63780000	63790000	14	3.11477486818014e-09	2.93222893728227e-07	62700000	62720000	63780000	63810000	36	0.5	UI_13753
chr10	63220000	63230000	chr10	63380000	63390000	21	1.24930897347204e-07	8.57302532621583e-06	63210000	63230000	63380000	63400000	53	0.75	UI_13754
chr10	63380000	63390000	chr10	63660000	63670000	25	2.5197563671514e-09	2.41305394335468e-07	63380000	63390000	63640000	63670000	55	1	UI_13755
chr10	63510000	63520000	chr10	63550000	63560000	46	1.18062560954076e-06	6.52163496058881e-05	63510000	63530000	63540000	63560000	188	0.75	UI_13756
chr10	63510000	63520000	chr10	64000000	64010000	13	2.0313111699395e-07	1.33268038376043e-05	63510000	63530000	63990000	64010000	34	0.75	UI_13757
chr10	63590000	63600000	chr10	63750000	63760000	21	5.84290646059354e-06	0.000272366	63580000	63610000	63750000	63760000	57	1	UI_13758
chr10	63590000	63600000	chr10	63990000	64000000	13	9.2105384050246e-06	0.000407844	63580000	63600000	63990000	64020000	33	0.5	UI_13759
chr10	63690000	63700000	chr10	63990000	64000000	25	1.52620021798255e-10	1.80871992528875e-08	63690000	63700000	63990000	64020000	58	1	UI_13760
chr10	63850000	63860000	chr10	63920000	63930000	46	9.91912327151368e-13	1.64779561482489e-10	63830000	63860000	63920000	63930000	101	1	UI_13761
chr10	63880000	63890000	chr10	63990000	64000000	34	2.07543426824855e-11	2.82791159385071e-09	63880000	63900000	63990000	64010000	79	0.75	UI_13762
chr10	64370000	64380000	chr10	64640000	64650000	16	7.25083470217467e-07	4.20738971566912e-05	64370000	64390000	64640000	64660000	45	0.75	UI_13763
chr10	64860000	64870000	chr10	64880000	64890000	85	4.79248024005476e-09	4.35724065745628e-07	64860000	64870000	64880000	64910000	185	1	UI_13764
chr10	64970000	64980000	chr10	65190000	65200000	26	7.01457171181768e-09	6.18350979709416e-07	64950000	64980000	65190000	65200000	61	1	UI_13765
chr10	64960000	64970000	chr10	65140000	65150000	19	1.55693502084023e-07	1.04668350246463e-05	64960000	64980000	65130000	65150000	61	0.75	UI_13766
chr10	65060000	65070000	chr10	65460000	65470000	17	6.53568243603139e-09	5.79551183480235e-07	65050000	65070000	65460000	65480000	44	0.75	UI_13767
chr10	65140000	65150000	chr10	65310000	65320000	24	1.32362683716372e-08	1.10731093803293e-06	65130000	65150000	65300000	65320000	58	0.75	UI_13768
chr10	65220000	65230000	chr10	65430000	65440000	16	3.91665879001583e-05	0.00145351	65220000	65230000	65420000	65450000	45	1	UI_13769
chr10	65280000	65290000	chr10	65450000	65460000	24	5.99833030607981e-08	4.39748669072674e-06	65270000	65290000	65450000	65480000	67	0.5	UI_13770
chr10	69700000	69710000	chr10	69750000	69760000	30	6.02025298376977e-07	3.55779999253663e-05	69680000	69710000	69750000	69770000	80	0.5	UI_13771
chr10	69750000	69760000	chr10	69800000	69810000	35	3.84993118860239e-08	2.93596082956141e-06	69750000	69770000	69790000	69810000	107	0.75	UI_13772
chr10	69840000	69850000	chr10	69860000	69870000	141	1.20959214626932e-09	1.22770285404365e-07	69830000	69850000	69850000	69870000	360	0.75	UI_13773
chr10	70160000	70170000	chr10	70660000	70670000	14	5.99649646132564e-07	3.54506703885266e-05	70160000	70170000	70650000	70680000	37	1	UI_13774
chr10	70230000	70240000	chr10	70530000	70540000	15	8.11182896341419e-08	5.78706782453484e-06	70230000	70240000	70530000	70560000	39	1	UI_13775
chr10	70320000	70330000	chr10	70420000	70430000	42	2.52871908984724e-15	5.95496864664427e-13	70300000	70330000	70420000	70430000	109	1	UI_13776
chr10	70350000	70360000	chr10	70480000	70490000	49	1.89577801279346e-18	6.4252984917747e-16	70350000	70380000	70480000	70490000	117	1	UI_13777
chr10	71280000	71290000	chr10	71390000	71400000	21	2.0295794113171e-09	1.97821003487639e-07	71260000	71290000	71390000	71400000	58	1	UI_13778
chr10	71920000	71930000	chr10	71950000	71960000	122	7.80865973848136e-31	8.14065298689279e-28	71920000	71940000	71940000	71960000	331	0.75	UI_13779
chr10	71990000	72000000	chr10	72050000	72060000	60	2.53722891194453e-15	5.97382490184252e-13	71990000	72000000	72040000	72070000	147	1	UI_13780
chr10	72020000	72030000	chr10	72050000	72060000	65	2.98641245975372e-11	3.968014485072e-09	72020000	72040000	72040000	72060000	229	0.75	UI_13781
chr10	72120000	72130000	chr10	72160000	72170000	47	2.84209025802314e-06	0.000143351	72120000	72150000	72160000	72170000	140	1	UI_13782
chr10	72410000	72420000	chr10	72450000	72460000	153	4.00338938880788e-26	2.86286026319037e-23	72410000	72440000	72450000	72460000	436	1	UI_13783
chr10	72410000	72420000	chr10	73620000	73630000	11	4.54163997474232e-06	0.000217665	72410000	72440000	73620000	73640000	28	0.5	UI_13784
chr10	72680000	72690000	chr10	72970000	72980000	28	6.32437361165777e-12	9.32660409918662e-10	72680000	72710000	72970000	72980000	69	1	UI_13785
chr10	72680000	72690000	chr10	73020000	73030000	19	2.18618988878391e-09	2.11827007231361e-07	72680000	72700000	73020000	73040000	48	0.75	UI_13786
chr10	72970000	72980000	chr10	73610000	73620000	15	3.92834309495592e-07	2.42023462957476e-05	72970000	72980000	73610000	73640000	39	1	UI_13787
chr10	73070000	73080000	chr10	73350000	73360000	16	2.07627752141453e-09	2.02024647566932e-07	73070000	73080000	73350000	73380000	39	1	UI_13788
chr10	73130000	73140000	chr10	73470000	73480000	15	5.51571730978187e-08	4.0738048113347e-06	73130000	73150000	73460000	73480000	44	0.75	UI_13789
chr10	73680000	73690000	chr10	73720000	73730000	67	6.02573531924602e-10	6.44604569663437e-08	73680000	73690000	73710000	73740000	147	1	UI_13790
chr10	73720000	73730000	chr10	73970000	73980000	21	2.56526116917769e-08	2.0270492895608e-06	73710000	73730000	73970000	73990000	52	0.75	UI_13791
chr10	73790000	73800000	chr10	74050000	74060000	21	6.16049408472225e-07	3.63232909064827e-05	73770000	73800000	74050000	74060000	57	1	UI_13792
chr10	73880000	73890000	chr10	73970000	73980000	27	4.51831992947304e-11	5.83936014267752e-09	73880000	73900000	73970000	73990000	82	0.75	UI_13793
chr10	73920000	73930000	chr10	74080000	74090000	28	4.24367055760878e-10	4.66055208964027e-08	73920000	73950000	74070000	74090000	77	0.5	UI_13794
chr10	74000000	74010000	chr10	74030000	74040000	130	8.85016346415071e-26	6.12806037014163e-23	74000000	74020000	74020000	74040000	434	0.75	UI_13795
chr10	74120000	74130000	chr10	74920000	74930000	10	1.41339463490133e-05	0.000595147	74110000	74130000	74910000	74930000	29	0.75	UI_13796
chr10	74160000	74170000	chr10	74600000	74610000	15	1.84630621844079e-08	1.50149723479819e-06	74140000	74170000	74590000	74610000	40	0.5	UI_13797
chr10	74320000	74330000	chr10	74590000	74600000	15	3.29929668635619e-07	2.06774872486753e-05	74310000	74330000	74590000	74610000	36	0.75	UI_13798
chr10	75010000	75020000	chr10	75170000	75180000	35	2.20928656090273e-13	4.02385002790693e-11	75000000	75020000	75160000	75180000	84	0.75	UI_13799
chr10	75250000	75260000	chr10	75350000	75360000	24	1.81043034803229e-05	0.000740032	75250000	75260000	75330000	75360000	74	1	UI_13800
chr10	75760000	75770000	chr10	75870000	75880000	29	3.20921907846143e-07	2.0162335391183e-05	75750000	75770000	75860000	75880000	90	0.75	UI_13801
chr10	75990000	76000000	chr10	76950000	76960000	9	3.61345038540529e-05	0.00135485	75980000	76000000	76940000	76960000	25	0.75	UI_13802
chr10	76040000	76050000	chr10	76250000	76260000	21	3.1533654604926e-05	0.00120283	76040000	76060000	76240000	76270000	50	0.5	UI_13803
chr10	76110000	76120000	chr10	76580000	76590000	11	4.43334247929617e-05	0.00162022	76110000	76140000	76580000	76590000	30	1	UI_13804
chr10	76190000	76200000	chr10	76850000	76860000	9	3.51264809576552e-05	0.0013217	76190000	76200000	76850000	76880000	26	1	UI_13805
chr10	76300000	76310000	chr10	76580000	76590000	20	6.31440678070897e-09	5.61409779435617e-07	76290000	76310000	76570000	76590000	47	0.75	UI_13806
chr10	76300000	76310000	chr10	76410000	76420000	20	2.94239703586103e-05	0.00113233	76300000	76310000	76390000	76420000	59	1	UI_13807
chr10	76650000	76660000	chr10	76680000	76690000	40	6.87432468272191e-06	0.00031474	76640000	76670000	76680000	76690000	116	1	UI_13808
chr10	76640000	76650000	chr10	76710000	76720000	18	8.31421699039609e-05	0.00279613	76640000	76650000	76700000	76730000	53	1	UI_13809
chr10	77870000	77880000	chr10	78310000	78320000	17	5.14410855903462e-11	6.58942975166151e-09	77860000	77890000	78310000	78320000	38	1	UI_13810
chr10	78010000	78020000	chr10	78300000	78310000	17	7.13868581168497e-08	5.15065788390848e-06	78000000	78020000	78300000	78320000	42	0.75	UI_13811
chr10	78940000	78950000	chr10	79320000	79330000	20	4.62391422771065e-12	6.96254406411732e-10	78940000	78960000	79310000	79330000	56	0.75	UI_13812
chr10	79060000	79070000	chr10	79260000	79270000	20	8.76635823653704e-07	4.99149302065005e-05	79040000	79070000	79260000	79270000	58	1	UI_13813
chr10	79200000	79210000	chr10	79230000	79240000	36	1.78161270778512e-05	0.000729644	79200000	79220000	79230000	79250000	124	0.75	UI_13814
chr10	79700000	79710000	chr10	79720000	79730000	82	2.91579963621904e-16	7.69505468758328e-14	79700000	79710000	79720000	79750000	191	1	UI_13815
chr10	79730000	79740000	chr10	80910000	80920000	10	1.20029845587023e-05	0.00051524	79720000	79750000	80910000	80920000	26	1	UI_13816
chr10	79790000	79800000	chr10	80020000	80030000	18	9.08714625601697e-06	0.000403026	79780000	79800000	80010000	80030000	56	0.75	UI_13817
chr10	79810000	79820000	chr10	80060000	80070000	17	1.0933090598663e-06	6.08890254344324e-05	79800000	79820000	80060000	80080000	49	0.75	UI_13818
chr10	79810000	79820000	chr10	80290000	80300000	12	1.85342880511207e-05	0.000755489	79800000	79820000	80290000	80310000	35	0.75	UI_13819
chr10	79810000	79820000	chr10	80510000	80520000	14	3.4653240333082e-08	2.66661653490027e-06	79800000	79830000	80510000	80520000	36	1	UI_13820
chr10	79810000	79820000	chr10	79970000	79980000	23	3.2212931096937e-09	3.02451794140892e-07	79810000	79820000	79950000	79980000	68	1	UI_13821
chr10	79960000	79970000	chr10	80530000	80540000	10	5.44952992270489e-05	0.00193871	79960000	79980000	80510000	80540000	29	0.5	UI_13822
chr10	80010000	80020000	chr10	80270000	80280000	18	1.71312645400615e-06	9.10333041022008e-05	80000000	80030000	80270000	80280000	43	1	UI_13823
chr10	80090000	80100000	chr10	80210000	80220000	28	3.60395310416359e-08	2.76408567497533e-06	80090000	80100000	80190000	80220000	68	1	UI_13824
chr10	80150000	80160000	chr10	80730000	80740000	13	1.64037458952659e-05	0.000678578	80150000	80180000	80730000	80740000	33	1	UI_13825
chr10	80160000	80170000	chr10	80910000	80920000	19	9.35664742186264e-13	1.55946631634997e-10	80150000	80180000	80910000	80920000	46	1	UI_13826
chr10	80210000	80220000	chr10	80270000	80280000	27	3.16743576528096e-05	0.00120753	80190000	80220000	80270000	80280000	64	1	UI_13827
chr10	80210000	80220000	chr10	80730000	80740000	20	7.57052190082027e-11	9.43650383541831e-09	80190000	80220000	80730000	80740000	46	1	UI_13828
chr10	80260000	80270000	chr10	80930000	80940000	12	8.16899943843081e-07	4.68525998315713e-05	80260000	80280000	80930000	80960000	31	0.5	UI_13829
chr10	80300000	80310000	chr10	80930000	80940000	16	1.03678623522479e-08	8.84491701401614e-07	80300000	80310000	80930000	80960000	37	1	UI_13830
chr10	80480000	80490000	chr10	80820000	80830000	13	1.90688701598481e-06	0.000100189	80480000	80490000	80820000	80850000	38	1	UI_13831
chr10	80580000	80590000	chr10	80840000	80850000	22	4.71900838690343e-08	3.5350988560184e-06	80580000	80600000	80830000	80850000	60	0.75	UI_13832
chr10	80750000	80760000	chr10	80770000	80780000	50	1.20552840862703e-06	6.64491796815611e-05	80730000	80760000	80770000	80780000	145	1	UI_13833
chr10	81160000	81170000	chr10	81960000	81970000	19	2.35525909435416e-11	3.18136557224286e-09	81140000	81170000	81960000	81970000	48	1	UI_13834
chr10	81160000	81170000	chr10	81660000	81670000	13	5.37659569195649e-06	0.00025297	81150000	81170000	81650000	81670000	35	0.75	UI_13835
chr10	81830000	81840000	chr10	81890000	81900000	78	6.24197361569247e-26	4.38425043930471e-23	81810000	81840000	81890000	81900000	160	1	UI_13836
chr10	87300000	87310000	chr10	88130000	88140000	10	2.08104492719009e-06	0.000108386	87300000	87320000	88130000	88150000	28	0.75	UI_13837
chr10	88150000	88160000	chr10	88340000	88350000	15	2.99131999332498e-07	1.89160010479457e-05	88150000	88180000	88340000	88350000	43	1	UI_13838
chr10	88160000	88170000	chr10	88210000	88220000	24	8.16284271667107e-06	0.000366473	88160000	88180000	88200000	88220000	143	0.75	UI_13839
chr10	88160000	88170000	chr10	88390000	88400000	15	5.63849083913537e-06	0.000263884	88160000	88180000	88390000	88410000	42	0.75	UI_13840
chr10	88540000	88550000	chr10	88650000	88660000	27	4.44450697638709e-11	5.7498024201253e-09	88530000	88550000	88640000	88660000	73	0.75	UI_13841
chr10	88580000	88590000	chr10	88640000	88650000	24	2.75043006902232e-07	1.75357062921625e-05	88570000	88590000	88640000	88660000	66	0.75	UI_13842
chr10	88710000	88720000	chr10	88730000	88740000	59	4.14690155569227e-06	0.00020079	88690000	88720000	88730000	88740000	138	1	UI_13843
chr10	88690000	88700000	chr10	88810000	88820000	16	2.58304231424751e-05	0.00101039	88690000	88720000	88810000	88820000	45	1	UI_13844
chr10	89620000	89630000	chr10	90220000	90230000	13	9.03621362005664e-07	5.130206649003e-05	89620000	89640000	90210000	90230000	32	0.75	UI_13845
chr10	89720000	89730000	chr10	89790000	89800000	39	6.20227687108881e-06	0.000287252	89720000	89730000	89780000	89810000	81	1	UI_13846
chr10	89910000	89920000	chr10	89950000	89960000	67	8.27861785088268e-14	1.5992883410865e-11	89910000	89930000	89940000	89960000	177	0.75	UI_13847
chr10	89910000	89920000	chr10	90000000	90010000	50	5.70210213708887e-16	1.45209207861643e-13	89910000	89930000	90000000	90020000	104	0.75	UI_13848
chr10	89910000	89920000	chr10	90140000	90150000	20	3.6116978386758e-09	3.35948805425818e-07	89910000	89920000	90130000	90160000	60	1	UI_13849
chr10	90340000	90350000	chr10	90570000	90580000	14	8.07667194232591e-07	4.63800198718635e-05	90320000	90350000	90570000	90580000	41	1	UI_13850
chr10	90640000	90650000	chr10	90750000	90760000	39	1.10203877624175e-10	1.33739864547543e-08	90630000	90660000	90750000	90760000	101	1	UI_13851
chr10	90750000	90760000	chr10	90780000	90790000	83	2.26905320398055e-14	4.73086424034994e-12	90750000	90770000	90780000	90800000	186	0.75	UI_13852
chr10	90840000	90850000	chr10	90880000	90890000	55	7.74178494843879e-11	9.63582976766447e-09	90830000	90850000	90870000	90890000	133	0.75	UI_13853
chr10	90990000	91000000	chr10	91150000	91160000	23	3.75293564478628e-08	2.86831161350609e-06	90970000	91000000	91150000	91160000	62	1	UI_13854
chr10	91030000	91040000	chr10	91310000	91320000	21	2.13588401052521e-08	1.71506575856397e-06	91020000	91040000	91310000	91330000	54	0.75	UI_13855
chr10	91130000	91140000	chr10	91150000	91160000	99	7.60095484394199e-12	1.10734501273879e-09	91110000	91140000	91150000	91160000	225	1	UI_13856
chr10	91130000	91140000	chr10	91270000	91280000	34	6.94228876307861e-07	4.0462655256018e-05	91110000	91140000	91270000	91280000	94	1	UI_13857
chr10	91930000	91940000	chr10	91950000	91960000	48	1.14485690096225e-06	6.34502633535511e-05	91920000	91940000	91950000	91970000	118	0.75	UI_13858
chr10	92640000	92650000	chr10	92950000	92960000	20	2.05528933619561e-10	2.38244978706745e-08	92640000	92660000	92940000	92960000	50	0.75	UI_13859
chr10	92720000	92730000	chr10	93000000	93010000	25	2.20683878721433e-14	4.60860710070071e-12	92720000	92730000	93000000	93030000	64	1	UI_13860
chr10	93160000	93170000	chr10	93450000	93460000	13	2.20519125174436e-05	0.000879569	93160000	93180000	93430000	93460000	33	0.5	UI_13861
chr10	93370000	93380000	chr10	93680000	93690000	16	6.70605161205567e-06	0.000307886	93370000	93400000	93680000	93690000	40	1	UI_13862
chr10	94270000	94280000	chr10	94330000	94340000	55	9.22476143601353e-09	7.95064994376157e-07	94270000	94300000	94330000	94340000	173	1	UI_13863
chr10	94720000	94730000	chr10	95090000	95100000	12	4.05705340564584e-06	0.000196878	94720000	94740000	95090000	95110000	33	0.75	UI_13864
chr10	94720000	94730000	chr10	95250000	95260000	12	9.84051746913245e-07	5.54072265866682e-05	94720000	94730000	95230000	95260000	34	1	UI_13865
chr10	94760000	94770000	chr10	95050000	95060000	23	1.08481417576723e-10	1.31824550894399e-08	94750000	94770000	95040000	95060000	54	0.75	UI_13866
chr10	94840000	94850000	chr10	94940000	94950000	16	2.08518779650745e-05	0.000837578	94830000	94850000	94940000	94960000	45	0.75	UI_13867
chr10	94840000	94850000	chr10	95270000	95280000	17	1.04973250015851e-10	1.27856390424613e-08	94830000	94850000	95260000	95280000	40	0.75	UI_13868
chr10	94870000	94880000	chr10	95020000	95030000	14	4.56595868499092e-07	2.77253190643895e-05	94860000	94880000	95020000	95040000	44	0.75	UI_13869
chr10	95750000	95760000	chr10	95970000	95980000	24	1.61088895445119e-06	8.61514258321031e-05	95750000	95770000	95970000	95990000	62	0.75	UI_13870
chr10	95750000	95760000	chr10	96190000	96200000	15	3.9459395141545e-08	3.0025614033993e-06	95750000	95780000	96190000	96200000	34	1	UI_13871
chr10	95800000	95810000	chr10	95940000	95950000	20	8.46520250824767e-07	4.83693579590231e-05	95800000	95820000	95940000	95960000	59	0.75	UI_13872
chr10	95860000	95870000	chr10	96070000	96080000	25	5.40699175818784e-10	5.83150544101823e-08	95850000	95870000	96060000	96080000	59	0.75	UI_13873
chr10	95890000	95900000	chr10	95940000	95950000	34	5.22425739761366e-09	4.71632746178361e-07	95880000	95900000	95940000	95960000	105	0.75	UI_13874
chr10	95880000	95890000	chr10	96070000	96080000	36	2.67377051500944e-15	6.27651621925651e-13	95880000	95900000	96060000	96080000	79	0.75	UI_13875
chr10	96160000	96170000	chr10	96190000	96200000	47	2.37927350150048e-07	1.53748372194804e-05	96160000	96170000	96180000	96210000	126	1	UI_13876
chr10	96970000	96980000	chr10	96990000	97000000	89	1.01268860587583e-10	1.2364863828895e-08	96960000	96980000	96990000	97010000	176	0.75	UI_13877
chr10	98150000	98160000	chr10	98270000	98280000	18	2.60426422510763e-06	0.000132504	98130000	98160000	98270000	98280000	42	1	UI_13878
chr10	98340000	98350000	chr10	98590000	98600000	20	6.51308442423095e-09	5.77690997484438e-07	98340000	98360000	98590000	98620000	50	0.5	UI_13879
chr10	99180000	99190000	chr10	99200000	99210000	106	2.1268543785257e-10	2.45975468465516e-08	99170000	99190000	99200000	99220000	243	0.75	UI_13880
chr10	99220000	99230000	chr10	99250000	99260000	78	3.13726430331018e-12	4.83822602894876e-10	99200000	99230000	99250000	99260000	173	1	UI_13881
chr10	99220000	99230000	chr10	99420000	99430000	17	5.58777619025026e-06	0.000261791	99200000	99230000	99420000	99430000	44	1	UI_13882
chr10	99200000	99210000	chr10	99440000	99450000	23	1.76404847866232e-07	1.17222965775479e-05	99200000	99230000	99440000	99450000	68	1	UI_13883
chr10	99250000	99260000	chr10	99400000	99410000	31	2.12362143107361e-09	2.06253436258201e-07	99250000	99260000	99390000	99420000	70	1	UI_13884
chr10	99460000	99470000	chr10	99490000	99500000	72	2.18768942394888e-14	4.57022319550633e-12	99460000	99480000	99480000	99500000	254	0.75	UI_13885
chr10	100150000	100160000	chr10	101100000	101110000	14	6.35952578203963e-09	5.65125312218322e-07	100140000	100170000	101100000	101110000	33	1	UI_13886
chr10	100240000	100250000	chr10	100340000	100350000	27	3.57511441771796e-08	2.74427006123313e-06	100230000	100250000	100340000	100360000	76	0.75	UI_13887
chr10	100290000	100300000	chr10	100430000	100440000	13	5.79861349841155e-05	0.00204627	100270000	100300000	100430000	100440000	39	1	UI_13888
chr10	100380000	100390000	chr10	101100000	101110000	10	5.70613576749057e-05	0.00201778	100370000	100400000	101090000	101110000	28	0.5	UI_13889
chr10	101040000	101050000	chr10	101150000	101160000	29	1.05262137988597e-08	8.96970521209914e-07	101030000	101060000	101150000	101160000	74	1	UI_13890
chr10	101040000	101050000	chr10	101100000	101110000	60	3.17044035946905e-12	4.88586691261846e-10	101040000	101060000	101090000	101110000	154	0.75	UI_13891
chr10	101130000	101140000	chr10	101370000	101380000	30	1.6467271123368e-14	3.49354922410994e-12	101120000	101140000	101370000	101390000	70	0.75	UI_13892
chr10	101190000	101200000	chr10	101470000	101480000	13	1.05701351229576e-05	0.000460546	101180000	101200000	101470000	101490000	39	0.75	UI_13893
chr10	101370000	101380000	chr10	101410000	101420000	50	1.10259372438118e-07	7.65344595559274e-06	101370000	101390000	101410000	101430000	152	0.75	UI_13894
chr10	101490000	101500000	chr10	101600000	101610000	26	4.95974447668238e-08	3.69878046301019e-06	101490000	101510000	101590000	101610000	63	0.75	UI_13895
chr10	102130000	102140000	chr10	102260000	102270000	24	3.62058483939405e-09	3.36716877226387e-07	102130000	102140000	102260000	102290000	61	1	UI_13896
chr10	102750000	102760000	chr10	102770000	102780000	138	7.08264617019293e-31	7.40108637082117e-28	102740000	102760000	102760000	102780000	269	0.75	UI_13897
chr10	102800000	102810000	chr10	102820000	102830000	93	7.90727658688796e-15	1.75006649703583e-12	102790000	102810000	102810000	102830000	244	0.75	UI_13898
chr10	103110000	103120000	chr10	103150000	103160000	40	3.63682696543571e-10	4.04241173232174e-08	103110000	103130000	103140000	103160000	134	0.75	UI_13899
chr10	103360000	103370000	chr10	103540000	103550000	20	1.07814522483715e-07	7.50044559549102e-06	103360000	103380000	103530000	103550000	44	0.75	UI_13900
chr10	103690000	103700000	chr10	103730000	103740000	40	4.23468332987657e-10	4.65144620757764e-08	103690000	103710000	103720000	103740000	113	0.75	UI_13901
chr10	103890000	103900000	chr10	104180000	104190000	15	6.09285831253888e-06	0.000282763	103880000	103900000	104180000	104200000	42	0.75	UI_13902
chr10	103910000	103920000	chr10	104220000	104230000	16	7.86575944322179e-08	5.62713194540905e-06	103910000	103920000	104220000	104250000	43	1	UI_13903
chr10	104150000	104160000	chr10	104350000	104360000	30	1.46922190253084e-09	1.46799646432064e-07	104150000	104160000	104340000	104370000	80	1	UI_13904
chr10	104150000	104160000	chr10	104390000	104400000	25	1.18934292220746e-07	8.19850542367305e-06	104150000	104170000	104380000	104400000	61	0.75	UI_13905
chr10	104180000	104190000	chr10	104400000	104410000	20	6.98551591358375e-07	4.06859995994725e-05	104180000	104200000	104380000	104410000	54	0.5	UI_13906
chr10	104360000	104370000	chr10	104420000	104430000	36	2.79055228705773e-05	0.00108122	104350000	104370000	104420000	104440000	97	0.75	UI_13907
chr10	104400000	104410000	chr10	104420000	104430000	119	1.63022116327749e-18	5.56813327988146e-16	104390000	104410000	104420000	104440000	262	0.75	UI_13908
chr10	104560000	104570000	chr10	104810000	104820000	19	3.12231773921976e-07	1.96641887054566e-05	104560000	104570000	104790000	104820000	49	1	UI_13909
chr10	104880000	104890000	chr10	104910000	104920000	46	1.05689379672367e-07	7.36615594360047e-06	104880000	104890000	104900000	104930000	113	1	UI_13910
chr10	105200000	105210000	chr10	105330000	105340000	21	4.72660920745119e-06	0.000225571	105200000	105220000	105320000	105340000	54	0.75	UI_13911
chr10	105370000	105380000	chr10	105610000	105620000	40	4.04708729019938e-16	1.04893480353075e-13	105360000	105380000	105600000	105620000	82	0.75	UI_13912
chr10	105490000	105500000	chr10	106060000	106070000	14	2.55945681546009e-06	0.000130464	105470000	105500000	106050000	106070000	37	0.5	UI_13913
chr10	105670000	105680000	chr10	105720000	105730000	88	1.0284790004778e-27	8.38907856047758e-25	105650000	105680000	105720000	105730000	202	1	UI_13914
chr10	105650000	105660000	chr10	106010000	106020000	19	2.33253338733431e-08	1.85858415148318e-06	105650000	105660000	106010000	106040000	47	1	UI_13915
chr10	105810000	105820000	chr10	106010000	106020000	24	1.25070609116351e-09	1.26564891014594e-07	105790000	105820000	106010000	106030000	57	0.5	UI_13916
chr10	105800000	105810000	chr10	105970000	105980000	21	9.21781077188688e-08	6.50501284484626e-06	105800000	105820000	105960000	105980000	62	0.75	UI_13917
chr10	105870000	105880000	chr10	106060000	106070000	22	0.000168221	0.0051292	105870000	105890000	106050000	106070000	71	0.75	UI_13918
chr10	108110000	108120000	chr10	108330000	108340000	29	3.20710510152794e-09	3.012175026821e-07	108110000	108130000	108320000	108340000	63	0.75	UI_13919
chr10	108190000	108200000	chr10	108210000	108220000	62	1.56699516850404e-07	1.05283721284303e-05	108180000	108200000	108200000	108230000	173	0.5	UI_13920
chr10	108210000	108220000	chr10	108260000	108270000	27	1.52894338503678e-06	8.22032296009724e-05	108190000	108220000	108260000	108270000	78	1	UI_13921
chr10	111680000	111690000	chr10	111810000	111820000	29	1.73299890268866e-09	1.70990823831751e-07	111670000	111690000	111800000	111820000	69	0.75	UI_13922
chr10	111740000	111750000	chr10	111760000	111770000	105	7.03339110114121e-15	1.56614119152161e-12	111720000	111750000	111760000	111770000	216	1	UI_13923
chr10	111730000	111740000	chr10	111810000	111820000	41	8.82754053340789e-14	1.69897542454146e-11	111720000	111750000	111810000	111820000	115	1	UI_13924
chr10	111910000	111920000	chr10	111970000	111980000	38	9.31754418551919e-06	0.000411991	111900000	111920000	111970000	111990000	98	0.75	UI_13925
chr10	112260000	112270000	chr10	112320000	112330000	61	2.35180055556749e-07	1.52139452793779e-05	112250000	112270000	112320000	112340000	166	0.75	UI_13926
chr10	112300000	112310000	chr10	112320000	112330000	120	1.4039137707348e-13	2.62800371946745e-11	112280000	112310000	112320000	112330000	247	1	UI_13927
chr10	114230000	114240000	chr10	114710000	114720000	23	5.72878066063225e-13	9.84963784223275e-11	114220000	114250000	114710000	114730000	44	0.5	UI_13928
chr10	114280000	114290000	chr10	114710000	114720000	17	1.6549551551107e-09	1.6386337369299e-07	114270000	114290000	114710000	114730000	47	0.75	UI_13929
chr10	114470000	114480000	chr10	114860000	114870000	13	4.8146711949014e-06	0.000229295	114460000	114490000	114860000	114870000	36	1	UI_13930
chr10	114460000	114470000	chr10	114890000	114900000	14	1.13282274710921e-07	7.84484410059796e-06	114460000	114490000	114890000	114900000	43	1	UI_13931
chr10	114490000	114500000	chr10	115230000	115240000	13	1.57303265878614e-08	1.29672615806376e-06	114490000	114510000	115220000	115240000	30	0.75	UI_13932
chr10	114570000	114580000	chr10	115220000	115230000	10	1.09337952364759e-05	0.00047458	114550000	114580000	115220000	115240000	29	0.5	UI_13933
chr10	114550000	114560000	chr10	115250000	115260000	12	9.62209429084688e-07	5.42983075977699e-05	114550000	114580000	115250000	115260000	32	1	UI_13934
chr10	114760000	114770000	chr10	114800000	114810000	48	3.63486558012967e-07	2.25704173665774e-05	114760000	114790000	114800000	114820000	155	0.5	UI_13935
chr10	115230000	115240000	chr10	115270000	115280000	76	3.95544611938343e-20	1.6011572833556e-17	115220000	115240000	115270000	115290000	158	0.75	UI_13936
chr10	115500000	115510000	chr10	115540000	115550000	28	8.44193042656639e-07	4.82505613549168e-05	115500000	115520000	115530000	115550000	83	0.75	UI_13937
chr10	115710000	115720000	chr10	115780000	115790000	45	7.01849401418877e-13	1.19113284347132e-10	115700000	115730000	115780000	115790000	83	1	UI_13938
chr10	116020000	116030000	chr10	116560000	116570000	14	4.15563725109604e-06	0.00020115	116020000	116030000	116540000	116570000	37	1	UI_13939
chr10	116130000	116140000	chr10	116160000	116170000	79	1.55877245639676e-13	2.90097785376658e-11	116130000	116150000	116150000	116170000	215	0.75	UI_13940
chr10	116230000	116240000	chr10	116540000	116550000	14	2.28661244340795e-07	1.4832071868458e-05	116230000	116250000	116530000	116550000	35	0.75	UI_13941
chr10	117700000	117710000	chr10	117970000	117980000	16	1.37355880970286e-08	1.1452843416482e-06	117690000	117710000	117970000	117990000	42	0.75	UI_13942
chr10	118440000	118450000	chr10	118540000	118550000	25	1.32849672450955e-15	3.2387000456033e-13	118430000	118450000	118530000	118550000	68	0.75	UI_13943
chr10	118550000	118560000	chr10	118930000	118940000	17	1.59814075323251e-11	2.21763090963753e-09	118540000	118570000	118930000	118940000	45	1	UI_13944
chr10	119220000	119230000	chr10	119800000	119810000	16	2.44891790602629e-09	2.35030808054909e-07	119210000	119230000	119790000	119810000	40	0.75	UI_13945
chr10	119300000	119310000	chr10	119360000	119370000	42	1.01987637239345e-06	5.72176987635281e-05	119300000	119310000	119350000	119380000	105	1	UI_13946
chr10	119370000	119380000	chr10	119390000	119400000	49	1.20025776045244e-08	1.01195582228041e-06	119350000	119380000	119390000	119400000	108	1	UI_13947
chr10	119420000	119430000	chr10	119990000	120000000	16	1.49224498103243e-08	1.23549031091042e-06	119420000	119430000	119990000	120020000	39	1	UI_13948
chr10	120830000	120840000	chr10	121240000	121250000	17	2.807253954832e-09	2.664637002965e-07	120830000	120850000	121230000	121260000	41	0.5	UI_13949
chr10	120840000	120850000	chr10	121300000	121310000	12	1.15396357950975e-05	0.000497637	120830000	120850000	121290000	121310000	34	0.75	UI_13950
chr10	120840000	120850000	chr10	121120000	121130000	22	1.65675383256008e-06	8.83604136998678e-05	120840000	120860000	121120000	121140000	57	0.75	UI_13951
chr10	120870000	120880000	chr10	121290000	121300000	15	3.83532091098223e-07	2.36873689542944e-05	120860000	120880000	121280000	121300000	38	0.75	UI_13952
chr10	120890000	120900000	chr10	121120000	121130000	20	5.00696175114707e-05	0.00180115	120880000	120910000	121120000	121140000	63	0.5	UI_13953
chr10	120960000	120970000	chr10	121070000	121080000	52	3.85548768626614e-11	5.03628706195935e-09	120940000	120970000	121070000	121080000	120	1	UI_13954
chr10	120960000	120970000	chr10	121350000	121360000	21	4.72358240146365e-11	6.08683657917381e-09	120950000	120970000	121340000	121360000	55	0.75	UI_13955
chr10	121070000	121080000	chr10	121120000	121130000	170	6.23975463258351e-34	8.11864343470529e-31	121060000	121080000	121120000	121140000	376	0.75	UI_13956
chr10	121100000	121110000	chr10	121160000	121170000	59	3.00555571819926e-10	3.38824261760315e-08	121100000	121110000	121150000	121180000	155	1	UI_13957
chr10	121270000	121280000	chr10	121290000	121300000	56	6.24548766467436e-05	0.00218256	121270000	121290000	121290000	121310000	155	0.75	UI_13958
chr10	121410000	121420000	chr10	121440000	121450000	62	9.54245802529048e-06	0.000420774	121410000	121430000	121430000	121450000	217	0.75	UI_13959
chr10	122180000	122190000	chr10	122210000	122220000	140	1.58463461732262e-23	8.96479227157873e-21	122160000	122190000	122210000	122220000	270	1	UI_13960
chr10	122180000	122190000	chr10	122230000	122240000	46	2.40318003966792e-07	1.55153532405409e-05	122160000	122190000	122230000	122240000	96	1	UI_13961
chr10	122180000	122190000	chr10	122610000	122620000	18	8.19212977383042e-10	8.5620424873633e-08	122160000	122190000	122610000	122620000	40	1	UI_13962
chr10	123700000	123710000	chr10	123820000	123830000	18	3.63588385560309e-06	0.000178559	123680000	123710000	123810000	123830000	54	0.5	UI_13963
chr10	123890000	123900000	chr10	124180000	124190000	15	1.40806686710828e-06	7.63655589987183e-05	123890000	123920000	124180000	124190000	44	1	UI_13964
chr10	124060000	124070000	chr10	124240000	124250000	17	1.29881214908817e-07	8.87962523583785e-06	124060000	124070000	124240000	124270000	45	1	UI_13965
chr10	124220000	124230000	chr10	124260000	124270000	45	4.35678115979199e-09	3.99055588225568e-07	124220000	124230000	124240000	124270000	135	1	UI_13966
chr10	125560000	125570000	chr10	125620000	125630000	29	1.06566571765197e-07	7.42158606047405e-06	125550000	125570000	125610000	125630000	84	0.75	UI_13967
chr10	125560000	125570000	chr10	125680000	125690000	20	2.00556744351483e-06	0.000104823	125550000	125570000	125680000	125710000	49	0.5	UI_13968
chr10	125620000	125630000	chr10	125720000	125730000	19	1.16371538698602e-06	6.43883341931215e-05	125610000	125640000	125720000	125730000	54	1	UI_13969
chr10	125840000	125850000	chr10	125950000	125960000	27	1.13911716313357e-08	9.64314581235058e-07	125840000	125860000	125940000	125960000	65	0.75	UI_13970
chr10	126210000	126220000	chr10	126490000	126500000	14	9.00603673093874e-08	6.36800115535757e-06	126210000	126220000	126490000	126520000	36	1	UI_13971
chr10	126240000	126250000	chr10	126400000	126410000	22	9.59570028087405e-09	8.24444412917604e-07	126230000	126250000	126380000	126410000	54	0.5	UI_13972
chr10	126240000	126250000	chr10	126430000	126440000	14	2.96219967299159e-06	0.000148707	126240000	126260000	126420000	126440000	43	0.75	UI_13973
chr10	126600000	126610000	chr10	126840000	126850000	27	2.11621692444024e-07	1.38287054947482e-05	126590000	126610000	126830000	126850000	65	0.75	UI_13974
chr10	126840000	126850000	chr10	127080000	127090000	38	3.1650215969427e-13	5.63995574118477e-11	126830000	126860000	127080000	127090000	80	1	UI_13975
chr10	126840000	126850000	chr10	127030000	127040000	20	0.000134687	0.0042394	126840000	126860000	127020000	127040000	54	0.75	UI_13976
chr10	126890000	126900000	chr10	126910000	126920000	50	3.26037480441891e-06	0.000162007	126890000	126910000	126910000	126930000	148	0.75	UI_13977
chr10	127050000	127060000	chr10	127380000	127390000	16	1.17771313146642e-05	0.000506676	127030000	127060000	127380000	127390000	44	1	UI_13978
chr10	127320000	127330000	chr10	127380000	127390000	72	7.67769887543686e-17	2.17245118887253e-14	127310000	127330000	127370000	127390000	175	0.75	UI_13979
chr10	127350000	127360000	chr10	127380000	127390000	113	1.23015532188752e-19	4.73399638539955e-17	127340000	127360000	127370000	127390000	241	0.75	UI_13980
chr10	127510000	127520000	chr10	128070000	128080000	16	3.98582616933993e-08	3.03002341641434e-06	127500000	127520000	128070000	128090000	38	0.75	UI_13981
chr10	127580000	127590000	chr10	128250000	128260000	16	5.50374137477194e-10	5.92730373346851e-08	127570000	127590000	128240000	128260000	34	0.75	UI_13982
chr10	127580000	127590000	chr10	128770000	128780000	14	4.24196621473532e-10	4.65882383651837e-08	127580000	127590000	128770000	128800000	32	1	UI_13983
chr10	127670000	127680000	chr10	127990000	128000000	21	1.51107486948338e-11	2.10506371172187e-09	127660000	127680000	127990000	128010000	53	0.75	UI_13984
chr10	127660000	127670000	chr10	128140000	128150000	20	2.3409054872531e-13	4.24878437734034e-11	127660000	127680000	128130000	128150000	51	0.75	UI_13985
chr10	127700000	127710000	chr10	127790000	127800000	39	5.90262004605436e-07	3.49521565761801e-05	127700000	127710000	127770000	127800000	133	1	UI_13986
chr10	127700000	127710000	chr10	128550000	128560000	22	1.00465783604384e-15	2.48467761767527e-13	127700000	127720000	128550000	128570000	44	0.75	UI_13987
chr10	127700000	127710000	chr10	128580000	128590000	11	1.84326129410571e-06	9.72133703241426e-05	127700000	127710000	128580000	128610000	30	1	UI_13988
chr10	127810000	127820000	chr10	127880000	127890000	39	7.89115492110295e-08	5.6439047967956e-06	127810000	127840000	127870000	127890000	117	0.5	UI_13989
chr10	127930000	127940000	chr10	128190000	128200000	39	1.23926178444293e-12	2.02985143617435e-10	127930000	127950000	128180000	128200000	97	0.75	UI_13990
chr10	127930000	127940000	chr10	128590000	128600000	15	8.86010991250501e-08	6.27361197603022e-06	127930000	127940000	128580000	128610000	41	1	UI_13991
chr10	127930000	127940000	chr10	128770000	128780000	18	1.034058246598e-11	1.47636240894194e-09	127930000	127940000	128770000	128800000	47	1	UI_13992
chr10	128610000	128620000	chr10	128770000	128780000	20	2.95118875355721e-10	3.33151836817462e-08	128610000	128620000	128770000	128800000	49	1	UI_13993
chr10	129790000	129800000	chr10	129860000	129870000	41	3.17246682390597e-09	2.98226102379018e-07	129770000	129800000	129860000	129870000	109	1	UI_13994
chr10	133770000	133780000	chr10	133790000	133800000	38	3.51975792321502e-05	0.00132402	133750000	133780000	133790000	133800000	90	1	UI_13995
chr10	134030000	134040000	chr10	134260000	134270000	16	1.77318865433655e-09	1.74662985564091e-07	134020000	134050000	134260000	134270000	42	1	UI_13996
chr10	134030000	134040000	chr10	134160000	134170000	18	8.71216767334462e-12	1.2580419053177e-09	134030000	134060000	134160000	134170000	49	1	UI_13997
chr10	230000	240000	chr10	830000	840000	8	0.000115775	0.0037223	230000	250000	830000	840000	16	1	UI_13998
chr10	340000	350000	chr10	830000	840000	9	0.000268849	0.00765656	340000	350000	820000	840000	19	1	UI_13999
chr10	340000	350000	chr10	1030000	1040000	13	4.76047176243102e-07	2.87858249470481e-05	340000	360000	1030000	1040000	22	1	UI_14000
chr10	360000	370000	chr10	410000	420000	31	5.40863436911574e-09	4.8699939268742e-07	360000	380000	410000	420000	64	1	UI_14001
chr10	370000	380000	chr10	1090000	1100000	9	0.000195975	0.00584678	370000	390000	1090000	1100000	18	1	UI_14002
chr10	410000	420000	chr10	830000	840000	16	3.32848782812561e-10	3.72406919288529e-08	410000	420000	830000	850000	26	1	UI_14003
chr10	450000	460000	chr10	730000	740000	26	2.03479333096949e-15	4.84331441461101e-13	450000	460000	720000	740000	44	1	UI_14004
chr10	530000	540000	chr10	580000	590000	35	6.62589494652453e-08	4.81364829517044e-06	530000	550000	580000	590000	61	1	UI_14005
chr10	540000	550000	chr10	700000	710000	23	2.2168721997529e-09	2.14518117713259e-07	530000	550000	700000	710000	41	1	UI_14006
chr10	530000	540000	chr10	1030000	1040000	12	2.48344916741079e-05	0.000976167	530000	550000	1030000	1040000	22	1	UI_14007
chr10	540000	550000	chr10	830000	840000	17	6.53254668823472e-10	6.9460367280112e-08	540000	560000	830000	840000	35	1	UI_14008
chr10	730000	740000	chr10	1030000	1040000	17	1.70817967855707e-05	0.000703188	720000	740000	1030000	1040000	32	1	UI_14009
chr10	730000	740000	chr10	830000	840000	25	5.36460025295595e-07	3.20609545402568e-05	730000	740000	820000	840000	53	1	UI_14010
chr10	970000	980000	chr10	1010000	1020000	39	1.44815423582797e-08	1.20198195153573e-06	960000	980000	1010000	1020000	61	1	UI_14011
chr10	3150000	3160000	chr10	3170000	3180000	34	2.08469430755891e-05	0.000837405	3140000	3160000	3170000	3180000	65	1	UI_14012
chr10	3220000	3230000	chr10	4850000	4860000	9	9.34382410510251e-06	0.000413013	3220000	3230000	4840000	4860000	17	1	UI_14013
chr10	3250000	3260000	chr10	4420000	4430000	9	1.49357834910715e-05	0.000624871	3250000	3270000	4420000	4430000	18	1	UI_14014
chr10	3260000	3270000	chr10	3610000	3620000	14	4.15555873554667e-07	2.54598036471808e-05	3260000	3280000	3610000	3620000	24	1	UI_14015
chr10	3260000	3270000	chr10	3660000	3670000	17	4.09814279013982e-08	3.10774142921703e-06	3260000	3270000	3660000	3680000	29	1	UI_14016
chr10	3260000	3270000	chr10	4040000	4050000	10	7.71451846845416e-05	0.00262078	3260000	3270000	4030000	4050000	19	1	UI_14017
chr10	3290000	3300000	chr10	3660000	3670000	20	6.00719366422919e-11	7.61150700473189e-09	3280000	3300000	3660000	3670000	36	1	UI_14018
chr10	3330000	3340000	chr10	3370000	3380000	53	1.61765069716646e-11	2.24266672397631e-09	3330000	3340000	3370000	3390000	87	1	UI_14019
chr10	3360000	3370000	chr10	3510000	3520000	23	6.43104449616882e-07	3.77634017394483e-05	3350000	3370000	3510000	3530000	37	0.5	UI_14020
chr10	3360000	3370000	chr10	3480000	3490000	17	0.000123026	0.00392206	3360000	3370000	3480000	3500000	35	1	UI_14021
chr10	3410000	3420000	chr10	4280000	4290000	12	4.50978730226345e-06	0.000216308	3400000	3420000	4280000	4290000	23	1	UI_14022
chr10	3490000	3500000	chr10	3660000	3670000	25	1.42976686800397e-08	1.18814947616598e-06	3480000	3500000	3660000	3670000	41	1	UI_14023
chr10	3510000	3520000	chr10	4060000	4070000	10	3.96536227587142e-05	0.00146917	3500000	3520000	4060000	4080000	21	0.5	UI_14024
chr10	3510000	3520000	chr10	4170000	4180000	11	2.43102454288381e-05	0.000958036	3500000	3520000	4170000	4180000	21	1	UI_14025
chr10	3500000	3510000	chr10	4220000	4230000	12	1.74531556349579e-06	9.25635107723573e-05	3500000	3520000	4220000	4240000	21	0.5	UI_14026
chr10	3500000	3510000	chr10	4340000	4350000	10	2.01651747450248e-05	0.00081349	3500000	3510000	4340000	4360000	19	1	UI_14027
chr10	3500000	3510000	chr10	4550000	4560000	9	6.07031517791819e-05	0.00212925	3500000	3520000	4540000	4560000	17	0.5	UI_14028
chr10	3510000	3520000	chr10	3660000	3670000	30	4.19123142473547e-09	3.85000051355317e-07	3510000	3530000	3660000	3670000	54	1	UI_14029
chr10	3560000	3570000	chr10	3580000	3590000	89	3.52013183631541e-05	0.00132414	3550000	3570000	3580000	3590000	143	1	UI_14030
chr10	3550000	3560000	chr10	4380000	4390000	9	0.000105877	0.00344636	3550000	3570000	4380000	4390000	18	1	UI_14031
chr10	3790000	3800000	chr10	4760000	4770000	9	5.17987310524471e-05	0.00185523	3790000	3800000	4760000	4780000	18	1	UI_14032
chr10	3860000	3870000	chr10	4030000	4040000	30	7.93822286834165e-08	5.67457083141157e-06	3860000	3870000	4020000	4040000	62	1	UI_14033
chr10	3860000	3870000	chr10	4850000	4860000	10	2.29101159534391e-05	0.000909507	3860000	3870000	4840000	4860000	19	1	UI_14034
chr10	3890000	3900000	chr10	4170000	4180000	43	3.4396170677037e-20	1.40072711241011e-17	3890000	3910000	4170000	4180000	63	1	UI_14035
chr10	3920000	3930000	chr10	3970000	3980000	78	3.10413172655621e-06	0.000155087	3920000	3940000	3970000	3980000	157	1	UI_14036
chr10	3920000	3930000	chr10	4190000	4200000	22	2.19114480001729e-05	0.000874663	3920000	3940000	4190000	4210000	41	0.5	UI_14037
chr10	3970000	3980000	chr10	4220000	4230000	22	2.2092938070871e-08	1.76891234075457e-06	3970000	3990000	4220000	4230000	42	1	UI_14038
chr10	3970000	3980000	chr10	4770000	4780000	10	5.89864312440987e-05	0.00207694	3970000	3980000	4770000	4790000	20	1	UI_14039
chr10	4010000	4020000	chr10	4170000	4180000	20	2.01482267319713e-06	0.000105266	4000000	4020000	4170000	4180000	37	1	UI_14040
chr10	4000000	4010000	chr10	4380000	4390000	17	1.93540083340028e-07	1.27536597220979e-05	4000000	4020000	4380000	4390000	33	1	UI_14041
chr10	4000000	4010000	chr10	4810000	4820000	13	6.37665236776642e-08	4.64893379351387e-06	4000000	4010000	4800000	4820000	22	1	UI_14042
chr10	4030000	4040000	chr10	4380000	4390000	15	7.54223475368686e-06	0.000341709	4030000	4040000	4380000	4400000	27	1	UI_14043
chr10	4070000	4080000	chr10	4390000	4400000	15	1.68613849757172e-05	0.000695181	4070000	4080000	4380000	4400000	30	1	UI_14044
chr10	4120000	4130000	chr10	4550000	4560000	13	1.9266922618431e-05	0.000781679	4110000	4130000	4540000	4560000	25	0.5	UI_14045
chr10	4110000	4120000	chr10	4750000	4760000	11	8.58381150336827e-05	0.00287425	4110000	4130000	4750000	4760000	21	1	UI_14046
chr10	4120000	4130000	chr10	4570000	4580000	14	1.40914255556469e-05	0.000593541	4120000	4130000	4570000	4590000	25	1	UI_14047
chr10	4170000	4180000	chr10	4280000	4290000	67	1.53850950519991e-11	2.14046670938782e-09	4160000	4180000	4280000	4290000	127	1	UI_14048
chr10	4220000	4230000	chr10	4580000	4590000	15	1.46944687145344e-06	7.9325195385933e-05	4220000	4230000	4570000	4590000	28	1	UI_14049
chr10	4310000	4320000	chr10	4410000	4420000	23	0.000108181	0.0035114	4310000	4330000	4410000	4430000	54	0.5	UI_14050
chr10	4350000	4360000	chr10	4380000	4390000	81	8.1161149354191e-07	4.65822592657001e-05	4340000	4360000	4380000	4390000	138	1	UI_14051
chr10	4350000	4360000	chr10	4580000	4590000	18	6.56615009235458e-06	0.00030218	4340000	4360000	4570000	4590000	36	0.5	UI_14052
chr10	4420000	4430000	chr10	4470000	4480000	39	1.59142298434315e-07	1.06754701211165e-05	4410000	4430000	4470000	4480000	66	1	UI_14053
chr10	4470000	4480000	chr10	4700000	4710000	23	1.87580271175806e-07	1.23950651140334e-05	4470000	4480000	4700000	4720000	39	1	UI_14054
chr10	4470000	4480000	chr10	4800000	4810000	26	3.85192840801862e-13	6.78576153505053e-11	4470000	4480000	4800000	4820000	43	1	UI_14055
chr10	4490000	4500000	chr10	4800000	4810000	16	4.71764750258021e-07	2.85527024058727e-05	4490000	4500000	4800000	4820000	27	1	UI_14056
chr10	4510000	4520000	chr10	4700000	4710000	32	6.3397626354568e-11	8.0041613732864e-09	4510000	4520000	4700000	4720000	51	1	UI_14057
chr10	4510000	4520000	chr10	4810000	4820000	16	9.47817319651072e-06	0.000418267	4510000	4520000	4800000	4820000	33	1	UI_14058
chr10	4570000	4580000	chr10	4760000	4770000	24	3.44663638652358e-06	0.000170237	4570000	4580000	4760000	4780000	47	1	UI_14059
chr10	4840000	4850000	chr10	5580000	5590000	10	1.72164431334554e-05	0.000707993	4840000	4860000	5580000	5590000	19	1	UI_14060
chr10	4850000	4860000	chr10	5660000	5670000	12	2.2443465376765e-07	1.45857799756058e-05	4850000	4870000	5660000	5670000	20	1	UI_14061
chr10	4890000	4900000	chr10	4980000	4990000	18	1.60577395754409e-06	8.5906653673085e-05	4890000	4900000	4980000	5000000	33	1	UI_14062
chr10	4930000	4940000	chr10	5330000	5340000	12	1.3221038465397e-05	0.000560994	4930000	4950000	5330000	5340000	23	1	UI_14063
chr10	5080000	5090000	chr10	5330000	5340000	16	8.96843710562291e-05	0.00298528	5070000	5090000	5330000	5350000	24	0.5	UI_14064
chr10	5140000	5150000	chr10	5330000	5340000	17	1.45739689712912e-06	7.87534065624623e-05	5140000	5160000	5330000	5340000	30	1	UI_14065
chr10	5330000	5340000	chr10	5450000	5460000	20	7.34387918011073e-06	0.000333753	5330000	5340000	5450000	5470000	37	1	UI_14066
chr10	5520000	5530000	chr10	5570000	5580000	26	1.28355972953239e-06	7.02880670098277e-05	5520000	5530000	5570000	5590000	51	1	UI_14067
chr10	5680000	5690000	chr10	5720000	5730000	53	5.48339485106679e-10	5.90735435312399e-08	5680000	5700000	5720000	5730000	92	1	UI_14068
chr10	5850000	5860000	chr10	5880000	5890000	79	4.8377841726332e-12	7.26270091030428e-10	5840000	5860000	5880000	5890000	116	1	UI_14069
chr10	5880000	5890000	chr10	5900000	5910000	84	1.57960026557659e-10	1.86676800421217e-08	5880000	5890000	5900000	5920000	150	1	UI_14070
chr10	5980000	5990000	chr10	6120000	6130000	85	1.82954771749361e-36	2.81746976541419e-33	5980000	5990000	6120000	6140000	151	1	UI_14071
chr10	5980000	5990000	chr10	6150000	6160000	57	1.43815253377507e-16	3.93645101882588e-14	5980000	5990000	6150000	6170000	86	1	UI_14072
chr10	5980000	5990000	chr10	6260000	6270000	22	1.05453297702771e-05	0.000459599	5980000	5990000	6260000	6280000	38	1	UI_14073
chr10	5980000	5990000	chr10	6450000	6460000	14	3.0760580537874e-06	0.000153835	5980000	5990000	6440000	6460000	26	1	UI_14074
chr10	6000000	6010000	chr10	6090000	6100000	24	3.03539602186647e-06	0.000152003	6000000	6020000	6090000	6100000	52	1	UI_14075
chr10	6010000	6020000	chr10	6070000	6080000	34	1.6820683469026e-05	0.00069369	6010000	6020000	6060000	6080000	73	1	UI_14076
chr10	6050000	6060000	chr10	6440000	6450000	13	5.69029667042642e-05	0.00201291	6050000	6070000	6430000	6450000	24	0.5	UI_14077
chr10	6070000	6080000	chr10	6090000	6100000	70	3.94410148106361e-09	3.64116044241951e-07	6060000	6080000	6090000	6100000	121	1	UI_14078
chr10	6130000	6140000	chr10	6310000	6320000	25	1.55605352849345e-06	8.35282905046872e-05	6130000	6140000	6310000	6330000	42	1	UI_14079
chr10	6310000	6320000	chr10	6360000	6370000	41	1.38332481417186e-08	1.15275328955277e-06	6310000	6330000	6360000	6370000	73	1	UI_14080
chr10	6310000	6320000	chr10	6380000	6390000	35	4.04092777762556e-08	3.06826955339376e-06	6310000	6320000	6380000	6400000	57	1	UI_14081
chr10	6730000	6740000	chr10	7650000	7660000	9	2.21245230773228e-05	0.000882125	6720000	6740000	7650000	7670000	17	0.5	UI_14082
chr10	6730000	6740000	chr10	6760000	6770000	78	3.27934499114622e-11	4.33001959600583e-09	6730000	6750000	6760000	6770000	172	1	UI_14083
chr10	6760000	6770000	chr10	7700000	7710000	11	3.24508110728017e-06	0.000161336	6760000	6770000	7700000	7720000	20	1	UI_14084
chr10	6960000	6970000	chr10	7140000	7150000	10	7.20271846703793e-05	0.00246963	6960000	6970000	7140000	7160000	20	1	UI_14085
chr10	7570000	7580000	chr10	7710000	7720000	23	1.04642499544356e-08	8.92059980660459e-07	7560000	7580000	7710000	7720000	37	1	UI_14086
chr10	7820000	7830000	chr10	9350000	9360000	9	4.31460575533763e-06	0.000207973	7820000	7830000	9340000	9360000	16	1	UI_14087
chr10	7860000	7870000	chr10	9230000	9240000	8	2.73511062799539e-05	0.00106237	7860000	7870000	9230000	9250000	15	1	UI_14088
chr10	7990000	8000000	chr10	9230000	9240000	8	3.18720856349923e-05	0.00121403	7990000	8010000	9230000	9240000	16	1	UI_14089
chr10	10640000	10650000	chr10	11070000	11080000	18	1.64053558196094e-11	2.27209511320174e-09	10640000	10650000	11060000	11080000	29	1	UI_14090
chr10	10870000	10880000	chr10	10950000	10960000	52	8.53615694523196e-11	1.05534363004867e-08	10860000	10880000	10950000	10960000	103	1	UI_14091
chr10	10870000	10880000	chr10	11360000	11370000	17	2.07126339718527e-09	2.01582614818057e-07	10860000	10880000	11360000	11380000	29	0.5	UI_14092
chr10	11570000	11580000	chr10	11720000	11730000	19	1.27591324531514e-07	8.73681045369045e-06	11560000	11580000	11720000	11730000	39	1	UI_14093
chr10	11570000	11580000	chr10	11690000	11700000	13	4.35829064097579e-05	0.0015962	11570000	11590000	11690000	11700000	26	1	UI_14094
chr10	11920000	11930000	chr10	11970000	11980000	25	4.28196705440244e-07	2.61602379428699e-05	11910000	11930000	11970000	11980000	48	1	UI_14095
chr10	12310000	12320000	chr10	12370000	12380000	65	1.64863514775978e-18	5.62563777256045e-16	12300000	12320000	12370000	12380000	115	1	UI_14096
chr10	12300000	12310000	chr10	12390000	12400000	22	4.75138796126015e-06	0.000226623	12300000	12320000	12390000	12400000	43	1	UI_14097
chr10	12300000	12310000	chr10	12460000	12470000	31	5.63075708429398e-14	1.11400350555398e-11	12300000	12320000	12460000	12470000	59	1	UI_14098
chr10	12370000	12380000	chr10	12460000	12470000	42	2.08377719440734e-09	2.02689835692195e-07	12370000	12380000	12460000	12480000	76	1	UI_14099
chr10	12370000	12380000	chr10	12490000	12500000	70	1.51746469310256e-27	1.22164440321108e-24	12370000	12380000	12490000	12510000	100	1	UI_14100
chr10	12370000	12380000	chr10	12880000	12890000	11	1.27284759110921e-05	0.000542576	12370000	12380000	12870000	12890000	21	1	UI_14101
chr10	12460000	12470000	chr10	12600000	12610000	20	3.45763631340922e-07	2.15742643781839e-05	12460000	12470000	12590000	12610000	38	1	UI_14102
chr10	12460000	12470000	chr10	12640000	12650000	20	7.16328726823007e-08	5.16689075906625e-06	12460000	12470000	12630000	12650000	34	1	UI_14103
chr10	12490000	12500000	chr10	12590000	12600000	30	6.95767575098482e-09	6.13770528513789e-07	12490000	12500000	12590000	12610000	53	1	UI_14104
chr10	12490000	12500000	chr10	12700000	12710000	22	1.89669473851774e-06	9.97133104923477e-05	12490000	12500000	12690000	12710000	42	1	UI_14105
chr10	12590000	12600000	chr10	12750000	12760000	22	5.90953555368708e-08	4.33756308243649e-06	12590000	12600000	12740000	12760000	39	1	UI_14106
chr10	13240000	13250000	chr10	13340000	13350000	25	3.80050429431495e-08	2.9013318204661e-06	13230000	13250000	13340000	13350000	46	1	UI_14107
chr10	13340000	13350000	chr10	13380000	13390000	39	1.8733146054173e-05	0.000762601	13340000	13350000	13380000	13400000	65	1	UI_14108
chr10	13650000	13660000	chr10	14130000	14140000	12	3.28899643243635e-06	0.000163275	13650000	13660000	14130000	14150000	22	1	UI_14109
chr10	13670000	13680000	chr10	13700000	13710000	58	2.45367867496031e-08	1.94662973528912e-06	13670000	13680000	13690000	13710000	137	1	UI_14110
chr10	13670000	13680000	chr10	13990000	14000000	20	6.30759965567344e-08	4.60260646543779e-06	13670000	13680000	13980000	14000000	34	1	UI_14111
chr10	13670000	13680000	chr10	14050000	14060000	19	6.24758359633208e-08	4.56248633671896e-06	13670000	13690000	14050000	14060000	30	1	UI_14112
chr10	13670000	13680000	chr10	14140000	14150000	12	5.49194001471117e-05	0.00195171	13670000	13680000	14140000	14160000	23	1	UI_14113
chr10	13720000	13730000	chr10	14640000	14650000	9	4.02743875958055e-05	0.00148951	13720000	13740000	14640000	14650000	18	1	UI_14114
chr10	13790000	13800000	chr10	14080000	14090000	14	1.17135352694715e-05	0.000504243	13780000	13800000	14080000	14100000	27	0.5	UI_14115
chr10	13830000	13840000	chr10	13930000	13940000	43	3.77382536636191e-11	4.93715200929697e-09	13830000	13840000	13920000	13940000	86	1	UI_14116
chr10	13840000	13850000	chr10	14180000	14190000	13	0.000105557	0.00343738	13830000	13850000	14180000	14190000	24	1	UI_14117
chr10	13930000	13940000	chr10	13960000	13970000	102	2.88263766512994e-13	5.16377282342235e-11	13920000	13940000	13960000	13970000	163	1	UI_14118
chr10	14020000	14030000	chr10	14440000	14450000	13	5.68504749470386e-05	0.00201126	14020000	14040000	14440000	14450000	26	1	UI_14119
chr10	14030000	14040000	chr10	14520000	14530000	12	1.91764185528494e-05	0.000778485	14020000	14040000	14520000	14530000	23	1	UI_14120
chr10	14590000	14600000	chr10	14920000	14930000	13	1.21182401749703e-05	0.000519595	14580000	14600000	14920000	14930000	23	1	UI_14121
chr10	14610000	14620000	chr10	14920000	14930000	17	1.21727331430227e-07	8.37360587323631e-06	14610000	14630000	14920000	14930000	33	1	UI_14122
chr10	14620000	14630000	chr10	14990000	15000000	13	3.45468749205661e-05	0.00130264	14620000	14640000	14990000	15000000	25	1	UI_14123
chr10	14640000	14650000	chr10	14910000	14920000	13	8.0463220156484e-06	0.000361866	14640000	14650000	14910000	14930000	27	1	UI_14124
chr10	14640000	14650000	chr10	15140000	15150000	10	0.000130867	0.0041364	14640000	14650000	15130000	15150000	20	1	UI_14125
chr10	14690000	14700000	chr10	14770000	14780000	30	3.84340950706741e-06	0.000187627	14690000	14710000	14770000	14780000	50	1	UI_14126
chr10	14780000	14790000	chr10	14860000	14870000	36	6.6875526224321e-06	0.000307116	14770000	14790000	14860000	14870000	56	1	UI_14127
chr10	14920000	14930000	chr10	15140000	15150000	17	1.15339577148586e-06	6.38801404401371e-05	14920000	14930000	15130000	15150000	31	1	UI_14128
chr10	14960000	14970000	chr10	15130000	15140000	22	1.68643111146532e-05	0.000695288	14960000	14970000	15130000	15150000	40	1	UI_14129
chr10	15120000	15130000	chr10	15410000	15420000	13	1.85272292671038e-06	9.7651701777135e-05	15120000	15140000	15410000	15420000	26	1	UI_14130
chr10	15160000	15170000	chr10	15240000	15250000	34	3.84954199483342e-07	2.3766416382446e-05	15160000	15170000	15240000	15260000	55	1	UI_14131
chr10	15200000	15210000	chr10	15410000	15420000	20	2.70205833207211e-10	3.0707321649703e-08	15200000	15210000	15400000	15420000	31	1	UI_14132
chr10	15240000	15250000	chr10	15270000	15280000	55	2.37422765877531e-06	0.000121964	15240000	15250000	15260000	15280000	112	1	UI_14133
chr10	15270000	15280000	chr10	15290000	15300000	45	8.86860708307727e-06	0.000394454	15260000	15280000	15280000	15300000	88	0.5	UI_14134
chr10	15480000	15490000	chr10	15500000	15510000	88	7.48741249363462e-08	5.38062685355511e-06	15470000	15490000	15500000	15510000	150	1	UI_14135
chr10	15500000	15510000	chr10	15590000	15600000	41	1.29801278879344e-13	2.4416465930924e-11	15500000	15510000	15590000	15610000	81	1	UI_14136
chr10	15500000	15510000	chr10	15830000	15840000	20	1.8172361496957e-10	2.12520673850101e-08	15500000	15510000	15830000	15850000	33	1	UI_14137
chr10	15540000	15550000	chr10	15660000	15670000	21	1.1454974477493e-06	6.34829178928048e-05	15540000	15550000	15660000	15680000	49	1	UI_14138
chr10	15560000	15570000	chr10	15660000	15670000	25	6.94076838177446e-09	6.12392982485486e-07	15560000	15570000	15650000	15670000	45	1	UI_14139
chr10	15590000	15600000	chr10	15660000	15670000	20	1.34497744137233e-05	0.000569608	15590000	15610000	15650000	15670000	48	0.5	UI_14140
chr10	15760000	15770000	chr10	15860000	15870000	25	0.000116233	0.00373511	15760000	15770000	15860000	15880000	42	1	UI_14141
chr10	16870000	16880000	chr10	17680000	17690000	13	1.59966685834829e-07	1.07251877160304e-05	16860000	16880000	17680000	17690000	21	1	UI_14142
chr10	16870000	16880000	chr10	17430000	17440000	14	7.63460293918468e-07	4.40774043650665e-05	16870000	16880000	17430000	17450000	26	1	UI_14143
chr10	16870000	16880000	chr10	17640000	17650000	14	6.82877364673604e-08	4.94752753867604e-06	16870000	16880000	17640000	17660000	27	1	UI_14144
chr10	16870000	16880000	chr10	17700000	17710000	14	1.50864090618179e-08	1.24796383208939e-06	16870000	16890000	17700000	17720000	26	0.5	UI_14145
chr10	16910000	16920000	chr10	17220000	17230000	15	5.81494221331635e-06	0.00027121	16910000	16920000	17210000	17230000	26	1	UI_14146
chr10	16940000	16950000	chr10	16970000	16980000	46	4.57471607362544e-07	2.77736072764674e-05	16930000	16950000	16970000	16990000	83	0.5	UI_14147
chr10	16930000	16940000	chr10	17170000	17180000	13	8.5629311151353e-05	0.00286835	16930000	16940000	17170000	17190000	25	1	UI_14148
chr10	17100000	17110000	chr10	17210000	17220000	31	2.33482037477337e-07	1.51142470189542e-05	17100000	17120000	17210000	17220000	53	1	UI_14149
chr10	17210000	17220000	chr10	17270000	17280000	44	1.16467516284081e-05	0.000501688	17210000	17220000	17260000	17280000	94	1	UI_14150
chr10	17490000	17500000	chr10	17550000	17560000	34	8.9021318673173e-09	7.69604634248925e-07	17490000	17500000	17550000	17570000	56	1	UI_14151
chr10	17550000	17560000	chr10	18510000	18520000	11	2.5381263325242e-06	0.000129478	17550000	17560000	18510000	18530000	20	1	UI_14152
chr10	17660000	17670000	chr10	17680000	17690000	66	1.8645980254215e-09	1.82962646269068e-07	17650000	17670000	17680000	17690000	119	1	UI_14153
chr10	17650000	17660000	chr10	17770000	17780000	25	1.6610650286384e-07	1.11012786255531e-05	17650000	17660000	17760000	17780000	42	1	UI_14154
chr10	17650000	17660000	chr10	18450000	18460000	13	1.36232706555483e-08	1.13677888199951e-06	17650000	17670000	18450000	18460000	23	1	UI_14155
chr10	17680000	17690000	chr10	18450000	18460000	14	3.85348738717737e-09	3.56476814275889e-07	17680000	17690000	18440000	18460000	25	1	UI_14156
chr10	17710000	17720000	chr10	18450000	18460000	10	8.27551875034378e-06	0.000370915	17700000	17720000	18440000	18460000	18	0.5	UI_14157
chr10	17710000	17720000	chr10	18520000	18530000	12	3.28376322692487e-07	2.05891840747794e-05	17700000	17720000	18510000	18530000	21	0.5	UI_14158
chr10	17700000	17710000	chr10	18940000	18950000	10	4.42187216839119e-06	0.000212554	17700000	17710000	18930000	18950000	19	1	UI_14159
chr10	18450000	18460000	chr10	18480000	18490000	50	1.66678670454497e-10	1.96178790263144e-08	18440000	18460000	18480000	18490000	73	1	UI_14160
chr10	18940000	18950000	chr10	19940000	19950000	13	2.97278030316825e-08	2.31916762663549e-06	18940000	18960000	19940000	19950000	21	1	UI_14161
chr10	19920000	19930000	chr10	20100000	20110000	18	5.71204138158664e-08	4.20588116151149e-06	19920000	19940000	20100000	20110000	34	1	UI_14162
chr10	21160000	21170000	chr10	21560000	21570000	13	1.49002789161754e-07	1.00583226049767e-05	21150000	21170000	21560000	21570000	25	1	UI_14163
chr10	21160000	21170000	chr10	21790000	21800000	10	5.35406882673743e-06	0.000252022	21150000	21170000	21780000	21800000	20	0.5	UI_14164
chr10	21150000	21160000	chr10	21810000	21820000	13	1.10680013633149e-06	6.15544742168228e-05	21150000	21170000	21810000	21820000	23	1	UI_14165
chr10	21390000	21400000	chr10	21460000	21470000	15	9.91216933925463e-05	0.00325599	21380000	21400000	21460000	21470000	32	1	UI_14166
chr10	21560000	21570000	chr10	22020000	22030000	18	1.96834100997637e-12	3.12845098499579e-10	21560000	21570000	22010000	22030000	30	1	UI_14167
chr10	21580000	21590000	chr10	21650000	21660000	37	4.67760980442684e-07	2.83355562896726e-05	21580000	21590000	21650000	21670000	61	1	UI_14168
chr10	21580000	21590000	chr10	22020000	22030000	9	0.000285989	0.00806879	21580000	21590000	22010000	22030000	20	1	UI_14169
chr10	21620000	21630000	chr10	22710000	22720000	11	9.76399018723708e-07	5.50163274030341e-05	21620000	21630000	22710000	22730000	19	1	UI_14170
chr10	21660000	21670000	chr10	21750000	21760000	20	2.82350219906285e-05	0.00109234	21650000	21670000	21750000	21760000	42	1	UI_14171
chr10	21680000	21690000	chr10	21710000	21720000	44	1.06705522131465e-05	0.000464422	21680000	21700000	21710000	21720000	95	1	UI_14172
chr10	21690000	21700000	chr10	21780000	21790000	28	1.62475971633879e-07	1.08776742565976e-05	21680000	21700000	21780000	21790000	51	1	UI_14173
chr10	21710000	21720000	chr10	21800000	21810000	23	0.000201127	0.00597751	21710000	21720000	21800000	21820000	47	1	UI_14174
chr10	21800000	21810000	chr10	22250000	22260000	13	4.76747161599274e-06	0.000227299	21800000	21820000	22250000	22260000	25	1	UI_14175
chr10	21800000	21810000	chr10	23100000	23110000	8	0.000124641	0.00396602	21800000	21820000	23100000	23110000	16	1	UI_14176
chr10	21810000	21820000	chr10	22290000	22300000	17	1.42663088009934e-08	1.18573783221067e-06	21810000	21820000	22280000	22300000	29	1	UI_14177
chr10	22290000	22300000	chr10	22530000	22540000	20	5.97331268399678e-11	7.57171718362614e-09	22290000	22300000	22530000	22550000	37	1	UI_14178
chr10	22290000	22300000	chr10	22980000	22990000	13	4.75876368846146e-08	3.56239224404787e-06	22290000	22300000	22970000	22990000	23	1	UI_14179
chr10	22290000	22300000	chr10	23100000	23110000	14	7.40252341900051e-09	6.49743629054071e-07	22290000	22300000	23100000	23120000	27	1	UI_14180
chr10	22290000	22300000	chr10	23350000	23360000	15	1.4592396227772e-11	2.03770972121913e-09	22290000	22300000	23350000	23370000	23	1	UI_14181
chr10	22600000	22610000	chr10	23380000	23390000	10	1.17902584794377e-05	0.000507167	22600000	22620000	23380000	23390000	18	1	UI_14182
chr10	22610000	22620000	chr10	22840000	22850000	13	3.32625667107339e-05	0.00126013	22610000	22630000	22840000	22850000	25	1	UI_14183
chr10	22720000	22730000	chr10	22880000	22890000	21	8.57476652253442e-07	4.89279555786228e-05	22710000	22730000	22880000	22890000	40	1	UI_14184
chr10	22880000	22890000	chr10	23210000	23220000	10	7.96195628217571e-05	0.00269357	22880000	22900000	23210000	23220000	19	1	UI_14185
chr10	22890000	22900000	chr10	22980000	22990000	25	1.88416046942251e-07	1.24454478786018e-05	22890000	22910000	22970000	22990000	51	0.5	UI_14186
chr10	22910000	22920000	chr10	23000000	23010000	25	4.51603495268307e-07	2.74486659640366e-05	22900000	22920000	23000000	23010000	50	1	UI_14187
chr10	23000000	23010000	chr10	23260000	23270000	20	2.24385955890164e-09	2.1693526713037e-07	23000000	23010000	23260000	23280000	35	1	UI_14188
chr10	23640000	23650000	chr10	23800000	23810000	13	1.25335283848773e-06	6.88030230833936e-05	23630000	23650000	23800000	23810000	23	1	UI_14189
chr10	23690000	23700000	chr10	23720000	23730000	83	1.81265930729339e-15	4.34338592335693e-13	23680000	23700000	23720000	23730000	129	1	UI_14190
chr10	23690000	23700000	chr10	24750000	24760000	14	4.16382465355285e-09	3.82656694973175e-07	23690000	23700000	24740000	24760000	27	1	UI_14191
chr10	24480000	24490000	chr10	24780000	24790000	14	2.50908566291903e-06	0.000128147	24480000	24500000	24780000	24790000	26	1	UI_14192
chr10	24490000	24500000	chr10	24810000	24820000	20	2.0353083104219e-09	1.98346856433357e-07	24490000	24500000	24800000	24820000	39	1	UI_14193
chr10	24540000	24550000	chr10	24630000	24640000	51	5.04734766588748e-16	1.29376276645812e-13	24540000	24550000	24620000	24640000	84	1	UI_14194
chr10	24630000	24640000	chr10	24800000	24810000	29	3.5816027336297e-05	0.00134425	24630000	24640000	24800000	24820000	52	1	UI_14195
chr10	24900000	24910000	chr10	24990000	25000000	23	3.85388944131956e-05	0.0014332	24890000	24910000	24990000	25000000	42	1	UI_14196
chr10	24890000	24900000	chr10	25010000	25020000	19	7.18262498453212e-06	0.000327253	24890000	24910000	25010000	25020000	36	1	UI_14197
chr10	25040000	25050000	chr10	25150000	25160000	18	6.79628274744153e-05	0.00234836	25040000	25050000	25150000	25170000	35	1	UI_14198
chr10	25180000	25190000	chr10	25350000	25360000	28	3.41913312238103e-11	4.50159007740136e-09	25180000	25190000	25350000	25370000	51	1	UI_14199
chr10	25210000	25220000	chr10	25270000	25280000	32	6.73501057229058e-06	0.000309067	25210000	25220000	25260000	25280000	66	1	UI_14200
chr10	25210000	25220000	chr10	25350000	25360000	26	1.48488242814377e-08	1.22981344717698e-06	25210000	25220000	25350000	25370000	44	1	UI_14201
chr10	25240000	25250000	chr10	25260000	25270000	104	1.2340911356137e-07	8.47855245229673e-06	25240000	25250000	25260000	25280000	176	1	UI_14202
chr10	26690000	26700000	chr10	26720000	26730000	80	9.16802747751237e-13	1.5296023769612e-10	26690000	26700000	26710000	26730000	131	1	UI_14203
chr10	26720000	26730000	chr10	26980000	26990000	15	0.000295147	0.00828756	26720000	26740000	26980000	26990000	30	1	UI_14204
chr10	26760000	26770000	chr10	26820000	26830000	28	4.72468504520764e-06	0.00022549	26760000	26780000	26820000	26830000	59	1	UI_14205
chr10	26770000	26780000	chr10	26840000	26850000	48	4.39088991204833e-12	6.63164386172533e-10	26770000	26780000	26840000	26860000	81	1	UI_14206
chr10	26770000	26780000	chr10	27140000	27150000	22	1.64009876478039e-10	1.93290781116405e-08	26770000	26780000	27140000	27160000	41	1	UI_14207
chr10	27800000	27810000	chr10	27930000	27940000	21	3.90818285998347e-06	0.000190452	27790000	27810000	27930000	27950000	39	0.5	UI_14208
chr10	27790000	27800000	chr10	27980000	27990000	18	5.45647223094423e-06	0.000256295	27790000	27810000	27970000	27990000	33	0.5	UI_14209
chr10	27790000	27800000	chr10	28460000	28470000	11	3.13552376539497e-06	0.000156478	27790000	27800000	28460000	28480000	23	1	UI_14210
chr10	27890000	27900000	chr10	27910000	27920000	66	2.02707572211711e-06	0.000105838	27880000	27900000	27910000	27920000	108	1	UI_14211
chr10	27910000	27920000	chr10	28340000	28350000	14	5.33889938898042e-06	0.000251388	27900000	27920000	28340000	28350000	26	1	UI_14212
chr10	27900000	27910000	chr10	28360000	28370000	11	8.67509833820491e-05	0.00290077	27900000	27920000	28360000	28380000	22	0.5	UI_14213
chr10	27910000	27920000	chr10	28410000	28420000	11	4.42009848771295e-05	0.00161601	27900000	27920000	28410000	28420000	21	1	UI_14214
chr10	27910000	27920000	chr10	28460000	28470000	13	3.71696927654414e-07	2.30298263978004e-05	27900000	27920000	28460000	28470000	22	1	UI_14215
chr10	27900000	27910000	chr10	28530000	28540000	14	7.29138373049333e-09	6.40724699002775e-07	27900000	27920000	28530000	28540000	23	1	UI_14216
chr10	27940000	27950000	chr10	27980000	27990000	36	3.50293442725105e-05	0.00131857	27930000	27950000	27970000	27990000	77	0.5	UI_14217
chr10	27940000	27950000	chr10	28470000	28480000	11	7.85219099822574e-05	0.00266107	27930000	27950000	28460000	28480000	20	0.5	UI_14218
chr10	27940000	27950000	chr10	28670000	28680000	10	6.19017785930341e-06	0.000286761	27930000	27950000	28670000	28680000	18	1	UI_14219
chr10	27970000	27980000	chr10	28030000	28040000	49	9.0852939413831e-07	5.15563568791221e-05	27960000	27980000	28030000	28040000	83	1	UI_14220
chr10	27970000	27980000	chr10	28460000	28470000	14	3.51147767665578e-08	2.69919990556027e-06	27960000	27980000	28460000	28470000	25	1	UI_14221
chr10	28010000	28020000	chr10	28030000	28040000	126	1.8245263468909e-07	1.20861064064475e-05	28000000	28020000	28030000	28040000	223	1	UI_14222
chr10	28010000	28020000	chr10	28280000	28290000	22	3.14089870086988e-08	2.43822868178175e-06	28000000	28020000	28280000	28290000	37	1	UI_14223
chr10	28010000	28020000	chr10	28310000	28320000	16	9.08894079871691e-07	5.15750672485363e-05	28000000	28020000	28310000	28320000	31	1	UI_14224
chr10	28100000	28110000	chr10	28530000	28540000	14	7.11698830158624e-08	5.13630109028325e-06	28100000	28120000	28530000	28540000	25	1	UI_14225
chr10	28100000	28110000	chr10	28670000	28680000	10	1.73978993583116e-05	0.000714592	28100000	28110000	28670000	28690000	19	1	UI_14226
chr10	28150000	28160000	chr10	28370000	28380000	16	6.3120398582928e-07	3.71345324682317e-05	28150000	28160000	28360000	28380000	31	1	UI_14227
chr10	28150000	28160000	chr10	28410000	28420000	13	4.54891422798387e-06	0.000217966	28150000	28160000	28410000	28430000	25	1	UI_14228
