## Supplemental Dataset 5 for "Human cytomegalovirus infection coopts chromatin organization to diminish TEAD1 transcription factor activity" (part 3 of 3)

### Sheet: Uninfected loops - FDR < 0.01 (continued)
chr1	s1	e1	chr2	s2	e2	cc	P-Value_Bias	Q-Value_Bias	bin1_low	bin1_high	bin2_low	bin2_high	sumCC	StrongConn	loop_name
chr10	28280000	28290000	chr10	28370000	28380000	56	2.93832002548376e-17	8.71584148646361e-15	28280000	28290000	28360000	28380000	113	1	UI_14229
chr10	28310000	28320000	chr10	28360000	28370000	35	1.03462313824516e-05	0.000451988	28300000	28320000	28360000	28370000	64	1	UI_14230
chr10	28310000	28320000	chr10	28340000	28350000	67	5.49535388782163e-11	7.00646778698468e-09	28310000	28320000	28330000	28350000	113	1	UI_14231
chr10	28310000	28320000	chr10	28500000	28510000	15	5.0831574068212e-05	0.00182491	28310000	28330000	28490000	28510000	30	0.5	UI_14232
chr10	28340000	28350000	chr10	28370000	28380000	86	7.3158802193775e-13	1.23857656400108e-10	28340000	28350000	28360000	28380000	170	1	UI_14233
chr10	28340000	28350000	chr10	28530000	28540000	20	2.53984959673567e-07	1.63131261620247e-05	28340000	28350000	28520000	28540000	42	1	UI_14234
chr10	28360000	28370000	chr10	28490000	28500000	21	9.55250145358746e-06	0.00042117	28360000	28380000	28490000	28500000	40	1	UI_14235
chr10	28500000	28510000	chr10	28670000	28680000	19	1.65266257262805e-07	1.10492657824714e-05	28490000	28510000	28670000	28680000	33	1	UI_14236
chr10	28920000	28930000	chr10	29540000	29550000	15	5.68361910000608e-09	5.09584231918133e-07	28910000	28930000	29540000	29550000	28	1	UI_14237
chr10	28950000	28960000	chr10	29130000	29140000	16	2.42024218996406e-06	0.000124079	28950000	28970000	29120000	29140000	35	0.5	UI_14238
chr10	29020000	29030000	chr10	29130000	29140000	15	7.68919260590338e-05	0.00261334	29010000	29030000	29120000	29140000	35	0.5	UI_14239
chr10	29020000	29030000	chr10	29390000	29400000	10	1.76313312005215e-05	0.000723001	29010000	29030000	29390000	29410000	20	0.5	UI_14240
chr10	29020000	29030000	chr10	29360000	29370000	11	0.00012685	0.00402646	29020000	29030000	29350000	29370000	20	1	UI_14241
chr10	29020000	29030000	chr10	29480000	29490000	11	1.77359746978872e-05	0.000726743	29020000	29030000	29480000	29500000	21	1	UI_14242
chr10	29120000	29130000	chr10	29540000	29550000	25	5.91546262989857e-14	1.16672611452693e-11	29120000	29140000	29540000	29550000	42	1	UI_14243
chr10	29130000	29140000	chr10	29190000	29200000	20	0.000164482	0.00503212	29130000	29140000	29190000	29210000	36	1	UI_14244
chr10	29210000	29220000	chr10	29450000	29460000	15	7.09195955520932e-05	0.00243645	29200000	29220000	29440000	29460000	26	0.5	UI_14245
chr10	29430000	29440000	chr10	29450000	29460000	70	4.27242826165969e-12	6.46322509740044e-10	29420000	29440000	29450000	29460000	123	1	UI_14246
chr10	29820000	29830000	chr10	29990000	30000000	20	5.62960229584578e-07	3.34927405980261e-05	29810000	29830000	29990000	30010000	34	0.5	UI_14247
chr10	29870000	29880000	chr10	30150000	30160000	15	3.02647513817728e-06	0.000151601	29870000	29890000	30150000	30160000	28	1	UI_14248
chr10	29980000	29990000	chr10	30000000	30010000	55	3.15405287824484e-07	1.98452403679962e-05	29970000	29990000	29990000	30010000	97	0.5	UI_14249
chr10	29980000	29990000	chr10	30070000	30080000	31	1.22240432408219e-05	0.000523604	29970000	29990000	30070000	30080000	57	1	UI_14250
chr10	30020000	30030000	chr10	30180000	30190000	23	1.49024652139148e-07	1.00596079706409e-05	30020000	30040000	30180000	30190000	42	1	UI_14251
chr10	30340000	30350000	chr10	30520000	30530000	21	5.2747849634348e-08	3.91210152192202e-06	30340000	30360000	30520000	30530000	44	1	UI_14252
chr10	30440000	30450000	chr10	30460000	30470000	87	1.00259001251953e-11	1.43442125229131e-09	30440000	30450000	30460000	30480000	133	1	UI_14253
chr10	30680000	30690000	chr10	30720000	30730000	57	1.32630797904731e-08	1.10931962907309e-06	30680000	30690000	30720000	30740000	103	1	UI_14254
chr10	30970000	30980000	chr10	31540000	31550000	9	0.000134106	0.00422364	30970000	30980000	31540000	31560000	18	1	UI_14255
chr10	30980000	30990000	chr10	31820000	31830000	10	9.38832869609366e-06	0.000414749	30970000	30990000	31810000	31830000	19	0.5	UI_14256
chr10	30970000	30980000	chr10	32230000	32240000	10	2.58195543085151e-06	0.000131487	30970000	30980000	32220000	32240000	18	1	UI_14257
chr10	31020000	31030000	chr10	31860000	31870000	10	1.3622882119014e-05	0.00057607	31010000	31030000	31860000	31870000	18	1	UI_14258
chr10	31020000	31030000	chr10	32270000	32280000	10	6.2655160112236e-06	0.00028987	31010000	31030000	32270000	32280000	19	1	UI_14259
chr10	31020000	31030000	chr10	32250000	32260000	10	2.16941145584052e-06	0.000112508	31020000	31040000	32250000	32260000	19	1	UI_14260
chr10	31020000	31030000	chr10	32290000	32300000	12	4.27585494967367e-08	3.23121085670154e-06	31020000	31030000	32290000	32310000	20	1	UI_14261
chr10	31020000	31030000	chr10	32340000	32350000	11	6.30650268056465e-07	3.71056304941796e-05	31020000	31030000	32330000	32350000	20	1	UI_14262
chr10	31040000	31050000	chr10	31060000	31070000	155	1.924046491804e-24	1.1850960703663e-21	31040000	31050000	31060000	31080000	253	1	UI_14263
chr10	31100000	31110000	chr10	31500000	31510000	14	6.32686686265271e-05	0.00220721	31090000	31110000	31500000	31510000	26	1	UI_14264
chr10	31100000	31110000	chr10	31670000	31680000	13	2.18304998519213e-07	1.42223342833291e-05	31100000	31120000	31670000	31690000	23	0.5	UI_14265
chr10	31110000	31120000	chr10	31780000	31790000	10	5.61866066225642e-05	0.00199085	31100000	31120000	31770000	31790000	20	0.5	UI_14266
chr10	31110000	31120000	chr10	31980000	31990000	11	3.11617859421373e-06	0.000155625	31100000	31120000	31980000	31990000	22	1	UI_14267
chr10	31140000	31150000	chr10	31320000	31330000	31	1.45813838080261e-07	9.86260112854258e-06	31140000	31160000	31320000	31330000	51	1	UI_14268
chr10	31150000	31160000	chr10	31300000	31310000	18	2.23470694215738e-06	0.000115522	31150000	31160000	31290000	31310000	35	1	UI_14269
chr10	31220000	31230000	chr10	31600000	31610000	16	2.82608015907452e-06	0.000142622	31210000	31230000	31600000	31610000	32	1	UI_14270
chr10	31270000	31280000	chr10	31980000	31990000	12	8.69706769499603e-07	4.95586525087251e-05	31260000	31280000	31980000	31990000	22	1	UI_14271
chr10	31280000	31290000	chr10	31620000	31630000	13	2.52557545865142e-05	0.000990603	31270000	31290000	31620000	31640000	26	0.5	UI_14272
chr10	31300000	31310000	chr10	31670000	31680000	11	1.97169085302584e-05	0.00079775	31290000	31310000	31670000	31680000	21	1	UI_14273
chr10	31320000	31330000	chr10	31360000	31370000	76	1.01731153585713e-13	1.94163175287331e-11	31320000	31330000	31350000	31370000	152	1	UI_14274
chr10	31320000	31330000	chr10	31890000	31900000	15	8.90542965822008e-08	6.3029059001254e-06	31320000	31330000	31890000	31910000	28	1	UI_14275
chr10	31320000	31330000	chr10	32040000	32050000	17	4.79561696689671e-11	6.17296701173198e-09	31320000	31330000	32030000	32050000	27	1	UI_14276
chr10	31320000	31330000	chr10	32100000	32110000	16	4.34509659512603e-11	5.63066354567109e-09	31320000	31330000	32090000	32110000	29	1	UI_14277
chr10	31340000	31350000	chr10	31900000	31910000	9	7.18499718165797e-05	0.00246445	31340000	31350000	31890000	31910000	18	1	UI_14278
chr10	31410000	31420000	chr10	31430000	31440000	96	8.5019607683665e-07	4.85575999161239e-05	31410000	31430000	31430000	31450000	163	0.5	UI_14279
chr10	31420000	31430000	chr10	31980000	31990000	12	3.31569114622432e-05	0.00125661	31410000	31430000	31980000	32000000	21	0.5	UI_14280
chr10	31430000	31440000	chr10	31900000	31910000	12	6.62920243442604e-06	0.000304749	31430000	31440000	31890000	31910000	23	1	UI_14281
chr10	31600000	31610000	chr10	31890000	31900000	29	1.17589184395248e-13	2.22499965049077e-11	31600000	31610000	31890000	31910000	49	1	UI_14282
chr10	31600000	31610000	chr10	32090000	32100000	24	4.77468964086103e-17	1.38341849634619e-14	31600000	31610000	32090000	32110000	42	1	UI_14283
chr10	31670000	31680000	chr10	32100000	32110000	10	2.14136908301291e-05	0.000857267	31670000	31690000	32090000	32110000	21	0.5	UI_14284
chr10	31790000	31800000	chr10	32090000	32100000	14	4.61611213348098e-08	3.46471523284251e-06	31780000	31800000	32090000	32100000	25	1	UI_14285
chr10	31810000	31820000	chr10	32090000	32100000	13	4.28769985231105e-07	2.61905685644931e-05	31810000	31820000	32090000	32110000	23	1	UI_14286
chr10	31890000	31900000	chr10	31940000	31950000	48	2.48416184736155e-10	2.84037013794989e-08	31890000	31910000	31940000	31950000	76	1	UI_14287
chr10	31930000	31940000	chr10	31980000	31990000	45	1.76322366453538e-07	1.17175436296438e-05	31930000	31950000	31980000	31990000	94	1	UI_14288
chr10	32140000	32150000	chr10	32230000	32240000	28	0.000147649	0.00458639	32140000	32160000	32230000	32250000	51	0.5	UI_14289
chr10	32340000	32350000	chr10	32580000	32590000	19	3.26958102315614e-06	0.000162413	32330000	32350000	32580000	32590000	32	1	UI_14290
chr10	32340000	32350000	chr10	32510000	32520000	28	4.24761732212682e-08	3.21161933732473e-06	32340000	32350000	32510000	32530000	48	1	UI_14291
chr10	32460000	32470000	chr10	32630000	32640000	19	3.53877377743341e-07	2.20336107646371e-05	32450000	32470000	32630000	32640000	38	1	UI_14292
chr10	32620000	32630000	chr10	33270000	33280000	16	6.75834231960458e-10	7.16759715831721e-08	32620000	32640000	33260000	33280000	28	0.5	UI_14293
chr10	32630000	32640000	chr10	33290000	33300000	11	5.75326931398539e-05	0.00203221	32630000	32650000	33290000	33300000	22	1	UI_14294
chr10	32660000	32670000	chr10	33270000	33280000	22	3.36906469772378e-14	6.86468402005789e-12	32650000	32670000	33270000	33280000	33	1	UI_14295
chr10	32660000	32670000	chr10	32730000	32740000	46	2.17138979355226e-13	3.95918429532466e-11	32660000	32680000	32730000	32740000	81	1	UI_14296
chr10	32660000	32670000	chr10	33240000	33250000	20	4.95789048269963e-12	7.43122296540334e-10	32660000	32670000	33240000	33260000	32	1	UI_14297
chr10	32710000	32720000	chr10	33290000	33300000	19	3.28354443901197e-11	4.3350828358425e-09	32700000	32720000	33290000	33300000	33	1	UI_14298
chr10	32730000	32740000	chr10	33260000	33270000	19	1.00602764847758e-11	1.43880061207553e-09	32730000	32740000	33260000	33280000	33	1	UI_14299
chr10	33240000	33250000	chr10	33540000	33550000	25	4.58743168846341e-09	4.18483047281809e-07	33240000	33250000	33540000	33560000	41	1	UI_14300
chr10	33290000	33300000	chr10	33460000	33470000	28	2.62379108845084e-08	2.0691409872401e-06	33290000	33310000	33460000	33470000	47	1	UI_14301
chr10	33300000	33310000	chr10	33340000	33350000	39	6.29317412763582e-06	0.000290989	33300000	33310000	33340000	33360000	73	1	UI_14302
chr10	33320000	33330000	chr10	33340000	33350000	65	1.60609922381074e-09	1.59390437484665e-07	33320000	33330000	33340000	33360000	104	1	UI_14303
chr10	33320000	33330000	chr10	33410000	33420000	43	1.41473507991568e-11	1.97964661583263e-09	33320000	33330000	33410000	33430000	67	1	UI_14304
chr10	33350000	33360000	chr10	33380000	33390000	68	6.78222049352951e-14	1.32623349398879e-11	33340000	33360000	33380000	33390000	114	1	UI_14305
chr10	33380000	33390000	chr10	33420000	33430000	60	5.53421420261141e-09	4.97352072379164e-07	33380000	33390000	33410000	33430000	129	1	UI_14306
chr10	33410000	33420000	chr10	33500000	33510000	64	3.89158193998863e-11	5.08002321468945e-09	33400000	33420000	33500000	33510000	94	1	UI_14307
chr10	33410000	33420000	chr10	33430000	33440000	101	8.8117257106259e-07	5.01500460810603e-05	33410000	33430000	33430000	33450000	168	0.5	UI_14308
chr10	33420000	33430000	chr10	33460000	33470000	64	2.25285719814859e-11	3.05154513426427e-09	33410000	33430000	33460000	33470000	111	1	UI_14309
chr10	33410000	33420000	chr10	33650000	33660000	19	8.09790877234262e-05	0.00273308	33410000	33430000	33650000	33670000	37	0.5	UI_14310
chr10	33410000	33420000	chr10	34820000	34830000	8	9.45644017912295e-05	0.00312568	33410000	33420000	34810000	34830000	16	1	UI_14311
chr10	33500000	33510000	chr10	34570000	34580000	10	5.92643063710607e-06	0.000275862	33500000	33510000	34560000	34580000	18	1	UI_14312
chr10	33520000	33530000	chr10	33990000	34000000	16	5.66831339573128e-07	3.37003650660126e-05	33520000	33540000	33990000	34000000	29	1	UI_14313
chr10	33520000	33530000	chr10	34350000	34360000	11	7.44090705822056e-06	0.00033764	33520000	33530000	34340000	34360000	20	1	UI_14314
chr10	33520000	33530000	chr10	34480000	34490000	10	1.08493239199217e-05	0.000471286	33520000	33530000	34470000	34490000	18	1	UI_14315
chr10	33550000	33560000	chr10	34530000	34540000	9	2.62082919088108e-05	0.00102339	33550000	33570000	34530000	34540000	18	1	UI_14316
chr10	33560000	33570000	chr10	33930000	33940000	15	2.58489584111339e-06	0.00013162	33560000	33570000	33930000	33950000	30	1	UI_14317
chr10	33560000	33570000	chr10	34730000	34740000	10	9.20651095580432e-06	0.0004077	33560000	33570000	34720000	34740000	19	1	UI_14318
chr10	33560000	33570000	chr10	34770000	34780000	12	7.47581621561112e-08	5.37297750658265e-06	33560000	33570000	34760000	34780000	24	1	UI_14319
chr10	33580000	33590000	chr10	34350000	34360000	10	7.46744616520945e-05	0.00254794	33570000	33590000	34350000	34360000	19	1	UI_14320
chr10	33580000	33590000	chr10	34790000	34800000	16	4.54239408535463e-11	5.86834561817825e-09	33580000	33590000	34780000	34800000	25	1	UI_14321
chr10	33620000	33630000	chr10	33710000	33720000	63	5.14375193114665e-16	1.31708471902477e-13	33620000	33630000	33700000	33720000	121	1	UI_14322
chr10	33620000	33630000	chr10	33750000	33760000	27	8.42166153274229e-09	7.31405452126405e-07	33620000	33630000	33740000	33760000	57	1	UI_14323
chr10	33660000	33670000	chr10	33740000	33750000	25	0.000222302	0.00651002	33660000	33680000	33740000	33750000	49	1	UI_14324
chr10	33660000	33670000	chr10	34310000	34320000	11	4.77233265077786e-05	0.00172742	33660000	33670000	34300000	34320000	21	1	UI_14325
chr10	33670000	33680000	chr10	34540000	34550000	9	9.54372446127932e-05	0.00315054	33670000	33680000	34530000	34550000	17	1	UI_14326
chr10	33710000	33720000	chr10	33790000	33800000	37	1.01818677723301e-07	7.12088376772604e-06	33700000	33720000	33790000	33800000	61	1	UI_14327
chr10	33700000	33710000	chr10	34810000	34820000	13	1.17673540958574e-08	9.93635528502286e-07	33700000	33720000	34810000	34820000	24	1	UI_14328
chr10	33710000	33720000	chr10	34200000	34210000	9	0.000254233	0.00730108	33710000	33720000	34190000	34210000	18	1	UI_14329
chr10	33710000	33720000	chr10	34390000	34400000	15	2.21455017462672e-09	2.14330268854125e-07	33710000	33720000	34380000	34400000	24	1	UI_14330
chr10	33750000	33760000	chr10	33990000	34000000	15	1.6202521545516e-06	8.6608867745724e-05	33740000	33760000	33990000	34000000	31	1	UI_14331
chr10	33790000	33800000	chr10	34090000	34100000	13	3.70200320590146e-05	0.00138365	33780000	33800000	34090000	34100000	23	1	UI_14332
chr10	33850000	33860000	chr10	34810000	34820000	9	0.000106612	0.00346719	33840000	33860000	34810000	34820000	18	1	UI_14333
chr10	33940000	33950000	chr10	34420000	34430000	9	0.000161709	0.00495928	33940000	33960000	34410000	34430000	18	0.5	UI_14334
chr10	33950000	33960000	chr10	34380000	34390000	13	8.53416442421748e-07	4.87194117831013e-05	33950000	33960000	34380000	34400000	24	1	UI_14335
chr10	33960000	33970000	chr10	34810000	34820000	14	6.26560111926289e-09	5.57339224467993e-07	33950000	33970000	34810000	34820000	24	1	UI_14336
chr10	33990000	34000000	chr10	34020000	34030000	57	2.34670252984206e-06	0.000120686	33990000	34000000	34010000	34030000	121	1	UI_14337
chr10	33990000	34000000	chr10	34810000	34820000	22	6.41929517138853e-16	1.62398206965583e-13	33990000	34000000	34810000	34830000	30	1	UI_14338
chr10	34010000	34020000	chr10	34390000	34400000	11	6.87276455853132e-05	0.00237115	34010000	34020000	34380000	34400000	21	1	UI_14339
chr10	34100000	34110000	chr10	34570000	34580000	11	0.000147332	0.00457819	34090000	34110000	34560000	34580000	20	0.5	UI_14340
chr10	34180000	34190000	chr10	34380000	34390000	14	2.49188826009809e-05	0.000979034	34180000	34190000	34380000	34400000	28	1	UI_14341
chr10	34330000	34340000	chr10	34810000	34820000	15	3.15322656702635e-06	0.00015726	34330000	34350000	34810000	34820000	27	1	UI_14342
chr10	34410000	34420000	chr10	34440000	34450000	40	2.61256393276923e-06	0.00013288	34410000	34430000	34440000	34450000	93	1	UI_14343
chr10	34410000	34420000	chr10	34570000	34580000	16	7.54808648381147e-06	0.000341935	34410000	34430000	34570000	34580000	32	1	UI_14344
chr10	34570000	34580000	chr10	34600000	34610000	36	0.000133424	0.00420543	34560000	34580000	34600000	34610000	65	1	UI_14345
chr10	34600000	34610000	chr10	34810000	34820000	27	4.42667277647162e-11	5.7282548980135e-09	34600000	34620000	34810000	34820000	47	1	UI_14346
chr10	34810000	34820000	chr10	34840000	34850000	60	8.74932086246106e-06	0.00038977	34810000	34830000	34840000	34850000	108	1	UI_14347
chr10	34980000	34990000	chr10	35190000	35200000	17	1.6233964625625e-07	1.08695679665055e-05	34980000	34990000	35190000	35210000	30	1	UI_14348
chr10	35000000	35010000	chr10	35230000	35240000	15	4.51607825038142e-05	0.00164647	35000000	35020000	35230000	35240000	29	1	UI_14349
chr10	35060000	35070000	chr10	35190000	35200000	18	5.46857253449088e-06	0.000256797	35050000	35070000	35190000	35210000	33	0.5	UI_14350
chr10	35070000	35080000	chr10	35290000	35300000	12	2.91150075939672e-05	0.00112192	35060000	35080000	35290000	35300000	24	1	UI_14351
chr10	35100000	35110000	chr10	35320000	35330000	13	1.41533162582369e-05	0.000595864	35100000	35110000	35310000	35330000	27	1	UI_14352
chr10	35140000	35150000	chr10	35190000	35200000	29	4.10410364884721e-07	2.51722405334758e-05	35140000	35150000	35190000	35210000	49	1	UI_14353
chr10	35170000	35180000	chr10	35200000	35210000	42	1.0237115901608e-05	0.000447793	35170000	35180000	35190000	35210000	95	1	UI_14354
chr10	35410000	35420000	chr10	35850000	35860000	16	2.33264987610272e-09	2.24767707020112e-07	35400000	35420000	35850000	35860000	26	1	UI_14355
chr10	35410000	35420000	chr10	35610000	35620000	18	2.26652380324543e-06	0.000116993	35410000	35420000	35610000	35630000	33	1	UI_14356
chr10	35410000	35420000	chr10	35750000	35760000	15	3.84275307173967e-05	0.00142965	35410000	35420000	35740000	35760000	26	1	UI_14357
chr10	35540000	35550000	chr10	35580000	35590000	27	5.01538888368781e-09	4.54322094725276e-07	35540000	35560000	35580000	35590000	48	1	UI_14358
chr10	35540000	35550000	chr10	35620000	35630000	24	2.93937501384305e-07	1.86190337504169e-05	35540000	35560000	35610000	35630000	42	0.5	UI_14359
chr10	35580000	35590000	chr10	35610000	35620000	32	3.53885225050061e-05	0.00133023	35580000	35600000	35610000	35620000	78	1	UI_14360
chr10	35620000	35630000	chr10	35780000	35790000	17	1.26836182563796e-06	6.9541370826168e-05	35610000	35630000	35780000	35790000	29	1	UI_14361
chr10	35650000	35660000	chr10	35850000	35860000	11	0.000228123	0.00665569	35650000	35660000	35850000	35870000	21	1	UI_14362
chr10	35700000	35710000	chr10	35780000	35790000	18	2.54108523186958e-05	0.000995916	35700000	35720000	35780000	35790000	39	1	UI_14363
chr10	35930000	35940000	chr10	36310000	36320000	12	1.51235584215978e-06	8.14081597728293e-05	35920000	35940000	36310000	36320000	24	1	UI_14364
chr10	35930000	35940000	chr10	36960000	36970000	7	0.000323651	0.00896497	35920000	35940000	36960000	36970000	14	1	UI_14365
chr10	36200000	36210000	chr10	36960000	36970000	11	1.09839524380965e-06	6.11407681757798e-05	36190000	36210000	36960000	36970000	21	1	UI_14366
chr10	36200000	36210000	chr10	37000000	37010000	9	5.01316655087859e-05	0.00180308	36200000	36210000	37000000	37020000	18	1	UI_14367
chr10	36310000	36320000	chr10	37040000	37050000	13	1.44140894641571e-08	1.19697780951106e-06	36310000	36320000	37030000	37050000	24	1	UI_14368
chr10	36820000	36830000	chr10	36950000	36960000	21	1.57408123346367e-05	0.000654435	36820000	36830000	36950000	36970000	36	1	UI_14369
chr10	43250000	43260000	chr10	43270000	43280000	36	8.34309437605571e-07	4.7741530071132e-05	43240000	43260000	43270000	43280000	58	1	UI_14370
chr10	43270000	43280000	chr10	43630000	43640000	16	1.7474400243431e-07	1.16234143007505e-05	43270000	43280000	43630000	43650000	27	1	UI_14371
chr10	43600000	43610000	chr10	43630000	43640000	52	3.80643006739384e-06	0.000186013	43600000	43610000	43620000	43640000	98	1	UI_14372
chr10	43600000	43610000	chr10	43890000	43900000	18	1.2516290700488e-07	8.58718322409163e-06	43600000	43610000	43890000	43910000	32	1	UI_14373
chr10	43630000	43640000	chr10	43850000	43860000	18	4.09088282102648e-08	3.10271557659376e-06	43630000	43650000	43850000	43860000	28	1	UI_14374
chr10	43780000	43790000	chr10	43950000	43960000	17	2.54145175585775e-05	0.000996052	43780000	43800000	43950000	43960000	34	1	UI_14375
chr10	43860000	43870000	chr10	43950000	43960000	26	7.3258291282063e-05	0.00250605	43850000	43870000	43950000	43960000	40	1	UI_14376
chr10	44140000	44150000	chr10	45480000	45490000	8	3.9413656887778e-05	0.00146138	44140000	44150000	45480000	45500000	16	1	UI_14377
chr10	44160000	44170000	chr10	45120000	45130000	9	9.62709091758602e-06	0.000424079	44150000	44170000	45120000	45130000	18	1	UI_14378
chr10	44180000	44190000	chr10	44670000	44680000	20	2.54827530991985e-13	4.60026040053103e-11	44180000	44190000	44660000	44680000	31	1	UI_14379
chr10	44200000	44210000	chr10	44670000	44680000	14	1.9674889136991e-06	0.000103048	44200000	44220000	44670000	44680000	26	1	UI_14380
chr10	44350000	44360000	chr10	44690000	44700000	15	2.31220871891839e-07	1.4982381812787e-05	44340000	44360000	44690000	44710000	24	0.5	UI_14381
chr10	44340000	44350000	chr10	45200000	45210000	11	1.53709502755494e-06	8.2605549916813e-05	44340000	44360000	45200000	45210000	21	1	UI_14382
chr10	44340000	44350000	chr10	45330000	45340000	8	8.64709583537625e-05	0.00289273	44340000	44360000	45330000	45340000	16	1	UI_14383
chr10	44380000	44390000	chr10	44880000	44890000	11	1.2231559173485e-05	0.000523886	44380000	44400000	44880000	44890000	20	1	UI_14384
chr10	44400000	44410000	chr10	44740000	44750000	12	6.22956233055697e-06	0.000288389	44400000	44420000	44730000	44750000	22	0.5	UI_14385
chr10	44420000	44430000	chr10	44550000	44560000	21	1.79627106450915e-06	9.49861708909468e-05	44410000	44430000	44540000	44560000	34	0.5	UI_14386
chr10	44420000	44430000	chr10	45360000	45370000	17	1.1872122483258e-12	1.95012197575697e-10	44420000	44430000	45350000	45370000	26	1	UI_14387
chr10	44440000	44450000	chr10	44870000	44880000	10	0.00021478	0.00632241	44440000	44450000	44870000	44890000	20	1	UI_14388
chr10	44540000	44550000	chr10	44830000	44840000	14	5.07873302176316e-07	3.05148300383904e-05	44540000	44560000	44820000	44840000	25	0.5	UI_14389
chr10	44590000	44600000	chr10	45350000	45360000	12	6.93053714099068e-08	5.01439489485821e-06	44580000	44600000	45350000	45360000	25	1	UI_14390
chr10	44620000	44630000	chr10	44790000	44800000	16	1.82218678040679e-05	0.000744272	44620000	44630000	44780000	44800000	30	1	UI_14391
chr10	44670000	44680000	chr10	44820000	44830000	31	4.27429214316629e-12	6.46577036709175e-10	44670000	44680000	44820000	44840000	52	1	UI_14392
chr10	44670000	44680000	chr10	44870000	44880000	20	5.11101917803821e-07	3.06907131572721e-05	44670000	44680000	44860000	44880000	36	1	UI_14393
chr10	44670000	44680000	chr10	45200000	45210000	13	6.30333230896708e-06	0.000291397	44670000	44680000	45200000	45220000	23	1	UI_14394
chr10	44790000	44800000	chr10	45200000	45210000	16	1.62890108673392e-07	1.09027387952901e-05	44790000	44810000	45190000	45210000	26	0.5	UI_14395
chr10	44930000	44940000	chr10	45350000	45360000	12	6.6470550393001e-07	3.89023913029672e-05	44920000	44940000	45350000	45360000	25	1	UI_14396
chr10	44960000	44970000	chr10	45060000	45070000	22	3.3996998619189e-07	2.12447413214133e-05	44960000	44980000	45060000	45070000	42	1	UI_14397
chr10	45000000	45010000	chr10	45060000	45070000	39	3.77547125498778e-10	4.18403805416651e-08	45000000	45010000	45050000	45070000	56	1	UI_14398
chr10	45060000	45070000	chr10	45250000	45260000	22	5.21880526737178e-10	5.64368250445371e-08	45060000	45070000	45240000	45260000	38	1	UI_14399
chr10	45120000	45130000	chr10	45140000	45150000	52	1.61118959051554e-06	8.61653497235984e-05	45120000	45130000	45140000	45160000	92	1	UI_14400
chr10	45120000	45130000	chr10	45190000	45200000	35	1.34138272026704e-09	1.35030532364665e-07	45120000	45130000	45190000	45210000	66	1	UI_14401
chr10	45120000	45130000	chr10	45330000	45340000	18	2.63858818720516e-08	2.07988142947587e-06	45120000	45130000	45320000	45340000	31	1	UI_14402
chr10	45150000	45160000	chr10	45190000	45200000	33	1.33986733511891e-06	7.3047593252343e-05	45140000	45160000	45190000	45210000	63	0.5	UI_14403
chr10	45140000	45150000	chr10	45280000	45290000	14	6.04486227921419e-05	0.00212147	45140000	45160000	45270000	45290000	27	0.5	UI_14404
chr10	45140000	45150000	chr10	45320000	45330000	13	1.38170456545736e-05	0.000583289	45140000	45160000	45320000	45340000	24	0.5	UI_14405
chr10	45150000	45160000	chr10	45350000	45360000	29	6.72692984622517e-15	1.50158979269325e-12	45140000	45160000	45350000	45360000	51	1	UI_14406
chr10	45200000	45210000	chr10	45220000	45230000	72	4.92829636552619e-08	3.6778347583534e-06	45190000	45210000	45210000	45230000	129	0.5	UI_14407
chr10	45200000	45210000	chr10	45240000	45250000	42	7.64338126448528e-09	6.69056065780408e-07	45200000	45210000	45240000	45260000	78	1	UI_14408
chr10	45280000	45290000	chr10	45330000	45340000	24	4.42023179910558e-05	0.00161605	45280000	45290000	45320000	45340000	51	1	UI_14409
chr10	45450000	45460000	chr10	45490000	45500000	34	1.93839425654514e-06	0.000101674	45450000	45460000	45480000	45500000	64	1	UI_14410
chr10	47000000	47010000	chr10	47020000	47030000	74	2.40470249319305e-05	0.000948911	46990000	47010000	47020000	47030000	116	1	UI_14411
chr10	47010000	47020000	chr10	48570000	48580000	11	2.71963608614852e-07	1.73580009182766e-05	47010000	47030000	48560000	48580000	20	0.5	UI_14412
chr10	47040000	47050000	chr10	47650000	47660000	10	8.82307726571329e-06	0.000392694	47040000	47060000	47650000	47660000	19	1	UI_14413
chr10	47050000	47060000	chr10	48350000	48360000	10	1.38606732511731e-06	7.52984332321323e-05	47050000	47060000	48340000	48360000	17	1	UI_14414
chr10	47080000	47090000	chr10	47650000	47660000	11	9.99510929925853e-07	5.61883255442095e-05	47070000	47090000	47650000	47660000	21	1	UI_14415
chr10	47120000	47130000	chr10	47690000	47700000	10	1.23166286258514e-06	6.77406155980735e-05	47120000	47130000	47680000	47700000	18	1	UI_14416
chr10	47150000	47160000	chr10	47600000	47610000	7	0.000120805	0.00386079	47150000	47160000	47590000	47610000	14	1	UI_14417
chr10	48310000	48320000	chr10	48380000	48390000	20	6.5391393026698e-05	0.00227113	48310000	48320000	48370000	48390000	40	1	UI_14418
chr10	48350000	48360000	chr10	48560000	48570000	14	1.04330715192567e-05	0.000455303	48350000	48360000	48560000	48580000	30	1	UI_14419
chr10	48570000	48580000	chr10	48620000	48630000	60	8.30459823426536e-09	7.22037096300655e-07	48570000	48580000	48620000	48640000	87	1	UI_14420
chr10	49550000	49560000	chr10	49810000	49820000	14	1.06609906863272e-06	5.95298685785792e-05	49550000	49570000	49810000	49820000	29	1	UI_14421
chr10	49560000	49570000	chr10	49860000	49870000	12	1.21903306507057e-05	0.00052233	49560000	49580000	49860000	49870000	24	1	UI_14422
chr10	49670000	49680000	chr10	49700000	49710000	38	5.67339929651674e-09	5.08744707813578e-07	49670000	49690000	49700000	49710000	74	1	UI_14423
chr10	49750000	49760000	chr10	50340000	50350000	13	3.5469807882081e-07	2.20790548144719e-05	49750000	49770000	50340000	50350000	23	1	UI_14424
chr10	49790000	49800000	chr10	49810000	49820000	80	5.11834859196614e-13	8.85901387672121e-11	49780000	49800000	49810000	49820000	121	1	UI_14425
chr10	49790000	49800000	chr10	49840000	49850000	32	1.80968023741318e-09	1.78000104880074e-07	49780000	49800000	49840000	49850000	52	1	UI_14426
chr10	49780000	49790000	chr10	50350000	50360000	10	2.95983490150339e-05	0.00113823	49780000	49800000	50350000	50360000	19	1	UI_14427
chr10	49850000	49860000	chr10	50340000	50350000	13	4.50508657834024e-06	0.000216101	49850000	49870000	50340000	50350000	23	1	UI_14428
chr10	50170000	50180000	chr10	50590000	50600000	10	4.47951027946049e-05	0.00163476	50170000	50190000	50590000	50600000	19	1	UI_14429
chr10	50230000	50240000	chr10	50360000	50370000	14	1.62791766110931e-05	0.000674056	50230000	50240000	50350000	50370000	31	1	UI_14430
chr10	50290000	50300000	chr10	50380000	50390000	22	5.51814805208369e-06	0.000258885	50290000	50310000	50380000	50390000	46	1	UI_14431
chr10	50340000	50350000	chr10	50590000	50600000	23	2.03962313375849e-10	2.36564874753026e-08	50340000	50360000	50590000	50600000	37	1	UI_14432
chr10	50340000	50350000	chr10	50770000	50780000	13	7.84592111120129e-06	0.00035384	50340000	50350000	50760000	50780000	25	1	UI_14433
chr10	52040000	52050000	chr10	52380000	52390000	11	0.00017577	0.00532575	52030000	52050000	52380000	52390000	22	1	UI_14434
chr10	52080000	52090000	chr10	52360000	52370000	23	6.58885029661223e-14	1.2904498828838e-11	52080000	52090000	52350000	52370000	37	1	UI_14435
chr10	52080000	52090000	chr10	52410000	52420000	14	8.83973868305974e-09	7.64678256916436e-07	52080000	52090000	52410000	52430000	23	1	UI_14436
chr10	52170000	52180000	chr10	52290000	52300000	26	3.66764370807922e-08	2.80868396768044e-06	52160000	52180000	52290000	52300000	43	1	UI_14437
chr10	52220000	52230000	chr10	52290000	52300000	26	1.08954211922166e-08	9.25467613854026e-07	52220000	52240000	52290000	52300000	50	1	UI_14438
chr10	52230000	52240000	chr10	52310000	52320000	22	9.22440855151405e-07	5.22673088023107e-05	52220000	52240000	52310000	52320000	40	1	UI_14439
chr10	52230000	52240000	chr10	52360000	52370000	17	6.80021826001694e-07	3.97138014947051e-05	52220000	52240000	52360000	52370000	33	1	UI_14440
chr10	52290000	52300000	chr10	52380000	52390000	34	1.70616219663463e-11	2.35673117643555e-09	52290000	52300000	52380000	52400000	47	1	UI_14441
chr10	52330000	52340000	chr10	52380000	52390000	36	1.39821464402261e-08	1.16408196217904e-06	52330000	52350000	52380000	52390000	69	1	UI_14442
chr10	52750000	52760000	chr10	53010000	53020000	23	1.0605657345166e-06	5.92536851484166e-05	52750000	52760000	53000000	53020000	40	1	UI_14443
chr10	52750000	52760000	chr10	53120000	53130000	13	1.7094417872022e-05	0.000703631	52750000	52760000	53110000	53130000	28	1	UI_14444
chr10	52750000	52760000	chr10	53330000	53340000	17	1.98237948985466e-09	1.93594506910049e-07	52750000	52760000	53320000	53340000	28	1	UI_14445
chr10	52750000	52760000	chr10	53360000	53370000	13	3.07330204960417e-07	1.93850555425299e-05	52750000	52770000	53360000	53370000	22	1	UI_14446
chr10	52750000	52760000	chr10	53580000	53590000	13	1.06281645863379e-07	7.40386433062327e-06	52750000	52760000	53570000	53590000	26	1	UI_14447
chr10	52750000	52760000	chr10	53830000	53840000	9	3.87456592896729e-05	0.00144	52750000	52760000	53820000	53840000	17	1	UI_14448
chr10	52750000	52760000	chr10	53900000	53910000	9	3.49847929846664e-05	0.0013171	52750000	52760000	53890000	53910000	17	1	UI_14449
chr10	52750000	52760000	chr10	54030000	54040000	9	2.05339168320735e-05	0.000826467	52750000	52760000	54030000	54050000	17	1	UI_14450
chr10	52750000	52760000	chr10	54240000	54250000	13	8.66563894044251e-09	7.50838482759733e-07	52750000	52770000	54240000	54250000	22	1	UI_14451
chr10	52750000	52760000	chr10	54330000	54340000	9	1.71681847250025e-05	0.000706259	52750000	52760000	54320000	54340000	17	1	UI_14452
chr10	52780000	52790000	chr10	52980000	52990000	25	1.6740097950862e-09	1.65618185324474e-07	52780000	52790000	52970000	52990000	44	1	UI_14453
chr10	52780000	52790000	chr10	53650000	53660000	17	3.43503065206921e-12	5.26652765978846e-10	52780000	52790000	53640000	53660000	27	1	UI_14454
chr10	52780000	52790000	chr10	54200000	54210000	10	1.80311138302112e-06	9.53119482330501e-05	52780000	52800000	54200000	54210000	18	1	UI_14455
chr10	52830000	52840000	chr10	52860000	52870000	65	3.46281901284468e-08	2.66488062307478e-06	52830000	52850000	52860000	52870000	120	1	UI_14456
chr10	52830000	52840000	chr10	52890000	52900000	29	6.6528039789418e-06	0.000305712	52830000	52850000	52890000	52900000	50	1	UI_14457
chr10	52860000	52870000	chr10	53450000	53460000	19	5.31937030712234e-12	7.93511219124725e-10	52860000	52880000	53450000	53460000	29	1	UI_14458
chr10	52950000	52960000	chr10	52970000	52980000	73	5.93026998108046e-08	4.35161730993903e-06	52950000	52960000	52970000	52990000	118	1	UI_14459
chr10	52950000	52960000	chr10	53150000	53160000	14	7.10236965046235e-06	0.000324	52950000	52960000	53150000	53170000	27	1	UI_14460
chr10	52980000	52990000	chr10	53030000	53040000	44	7.85557741965914e-09	6.86080660976904e-07	52970000	52990000	53030000	53040000	75	1	UI_14461
chr10	52970000	52980000	chr10	53180000	53190000	37	2.12285930645592e-18	7.14759811564513e-16	52970000	52990000	53180000	53190000	59	1	UI_14462
chr10	52970000	52980000	chr10	53650000	53660000	16	1.23607543540699e-09	1.25213996745445e-07	52970000	52990000	53650000	53660000	29	1	UI_14463
chr10	52970000	52980000	chr10	53690000	53700000	12	3.7673045828074e-07	2.33103676537537e-05	52970000	52990000	53690000	53700000	21	1	UI_14464
chr10	52970000	52980000	chr10	53970000	53980000	12	5.26131344267261e-08	3.9028056745246e-06	52970000	52990000	53970000	53980000	20	1	UI_14465
chr10	53000000	53010000	chr10	53150000	53160000	14	3.8039866383692e-05	0.00141685	53000000	53010000	53140000	53160000	29	1	UI_14466
chr10	53140000	53150000	chr10	53450000	53460000	16	9.10735619349586e-07	5.16692169124655e-05	53140000	53160000	53450000	53460000	31	1	UI_14467
chr10	53150000	53160000	chr10	53650000	53660000	13	5.58310285011196e-07	3.32434655611747e-05	53140000	53160000	53650000	53660000	26	1	UI_14468
chr10	53180000	53190000	chr10	53760000	53770000	13	2.9433868650849e-07	1.86420172116493e-05	53180000	53190000	53750000	53770000	24	1	UI_14469
chr10	53180000	53190000	chr10	53960000	53970000	11	2.31173627642784e-06	0.000119075	53180000	53190000	53960000	53980000	19	1	UI_14470
chr10	53450000	53460000	chr10	53620000	53630000	25	1.78434867142982e-09	1.75663582589249e-07	53440000	53460000	53620000	53630000	40	1	UI_14471
chr10	53450000	53460000	chr10	53650000	53660000	26	6.04420588560399e-09	5.39242248850483e-07	53440000	53460000	53650000	53660000	45	1	UI_14472
chr10	53620000	53630000	chr10	53650000	53660000	54	6.62214906108105e-07	3.87704174656501e-05	53620000	53640000	53650000	53660000	115	1	UI_14473
chr10	53650000	53660000	chr10	53690000	53700000	55	2.45222688241367e-12	3.8413750700019e-10	53640000	53660000	53690000	53700000	80	1	UI_14474
chr10	54070000	54080000	chr10	54510000	54520000	13	3.42154287029302e-05	0.0012917	54070000	54080000	54500000	54520000	25	1	UI_14475
chr10	54200000	54210000	chr10	54320000	54330000	37	1.86807739035327e-13	3.43654907274749e-11	54190000	54210000	54320000	54330000	54	1	UI_14476
chr10	54200000	54210000	chr10	54380000	54390000	23	2.34931242117856e-07	1.51992283887178e-05	54200000	54210000	54370000	54390000	39	1	UI_14477
chr10	59450000	59460000	chr10	59910000	59920000	19	4.03927967151304e-11	5.26058214406707e-09	59450000	59470000	59910000	59920000	29	1	UI_14478
chr10	59450000	59460000	chr10	60030000	60040000	13	1.16263516881e-06	6.43343741186931e-05	59450000	59460000	60030000	60050000	24	1	UI_14479
chr10	60030000	60040000	chr10	60510000	60520000	13	5.97393412727428e-06	0.000277827	60030000	60050000	60510000	60520000	24	1	UI_14480
chr10	60140000	60150000	chr10	60380000	60390000	21	2.18252100055421e-08	1.74927027634231e-06	60140000	60150000	60380000	60400000	35	1	UI_14481
chr10	60140000	60150000	chr10	60540000	60550000	14	2.88188659441542e-07	1.82921500366571e-05	60140000	60150000	60530000	60550000	25	1	UI_14482
chr10	60190000	60200000	chr10	60340000	60350000	23	5.9505357829399e-07	3.52066492726531e-05	60190000	60200000	60330000	60350000	51	1	UI_14483
chr10	60190000	60200000	chr10	60460000	60470000	17	1.47898411113799e-07	9.99135227120148e-06	60190000	60200000	60450000	60470000	31	1	UI_14484
chr10	60190000	60200000	chr10	60480000	60490000	23	6.09203115415081e-08	4.46015477147466e-06	60190000	60200000	60480000	60500000	40	1	UI_14485
chr10	60300000	60310000	chr10	60330000	60340000	83	5.16495621622604e-13	8.93534584856632e-11	60290000	60310000	60330000	60340000	127	1	UI_14486
chr10	60330000	60340000	chr10	60350000	60360000	100	4.58268204969767e-11	5.917534680273e-09	60330000	60340000	60350000	60370000	165	1	UI_14487
chr10	60330000	60340000	chr10	60690000	60700000	13	2.7333293563571e-05	0.00106178	60330000	60340000	60680000	60700000	25	1	UI_14488
chr10	60400000	60410000	chr10	60420000	60430000	200	3.39030639197434e-18	1.11675475052712e-15	60400000	60410000	60420000	60440000	278	1	UI_14489
chr10	60420000	60430000	chr10	60710000	60720000	16	0.00019073	0.00571307	60420000	60430000	60700000	60720000	33	1	UI_14490
chr10	60510000	60520000	chr10	60530000	60540000	96	7.86182029368968e-10	8.2410585390671e-08	60510000	60520000	60530000	60550000	154	1	UI_14491
chr10	60560000	60570000	chr10	60680000	60690000	23	1.24971057965364e-09	1.26477314101473e-07	60560000	60580000	60680000	60690000	38	1	UI_14492
chr10	60590000	60600000	chr10	60610000	60620000	52	2.99738876523913e-06	0.000150296	60580000	60600000	60610000	60620000	90	1	UI_14493
chr10	60610000	60620000	chr10	60680000	60690000	44	2.17090029973546e-15	5.15123291117128e-13	60610000	60620000	60670000	60690000	73	1	UI_14494
chr10	60680000	60690000	chr10	60850000	60860000	13	7.09517629356675e-05	0.00243741	60680000	60700000	60850000	60860000	25	1	UI_14495
chr10	62110000	62120000	chr10	62170000	62180000	29	1.73011414412647e-07	1.15195594540655e-05	62100000	62120000	62170000	62180000	46	1	UI_14496
chr10	62140000	62150000	chr10	62170000	62180000	71	2.37104276477448e-16	6.32718136396082e-14	62140000	62150000	62170000	62190000	115	1	UI_14497
chr10	62540000	62550000	chr10	62710000	62720000	17	1.3287364449539e-05	0.000563468	62540000	62550000	62700000	62720000	35	1	UI_14498
chr10	62570000	62580000	chr10	63060000	63070000	15	8.73983388858732e-09	7.567276536533e-07	62570000	62590000	63060000	63070000	24	1	UI_14499
chr10	62570000	62580000	chr10	63380000	63390000	14	8.9420767700877e-09	7.72805904449124e-07	62570000	62590000	63380000	63390000	23	1	UI_14500
chr10	62570000	62580000	chr10	63840000	63850000	11	3.29410943570084e-07	2.06471553158476e-05	62570000	62580000	63840000	63860000	20	1	UI_14501
chr10	62670000	62680000	chr10	62700000	62710000	65	1.94680157609674e-07	1.28231773177965e-05	62670000	62680000	62700000	62720000	106	1	UI_14502
chr10	62670000	62680000	chr10	63030000	63040000	12	2.67173187458575e-06	0.000135588	62670000	62680000	63020000	63040000	23	1	UI_14503
chr10	62670000	62680000	chr10	63690000	63700000	10	9.47908657236262e-06	0.0004183	62670000	62680000	63690000	63710000	18	1	UI_14504
chr10	62670000	62680000	chr10	63800000	63810000	10	1.04322798606949e-05	0.000455274	62670000	62680000	63800000	63820000	18	1	UI_14505
chr10	62700000	62710000	chr10	63690000	63700000	12	3.06690109077373e-07	1.93481042834718e-05	62700000	62710000	63690000	63710000	21	1	UI_14506
chr10	63020000	63030000	chr10	63800000	63810000	11	2.42564093205982e-06	0.000124329	63020000	63040000	63790000	63810000	19	0.5	UI_14507
chr10	63240000	63250000	chr10	63380000	63390000	21	2.78026736193074e-08	2.18166486729976e-06	63240000	63250000	63380000	63400000	34	1	UI_14508
chr10	63380000	63390000	chr10	63510000	63520000	24	4.4390174074065e-06	0.000213293	63380000	63400000	63510000	63520000	43	1	UI_14509
chr10	63510000	63520000	chr10	63850000	63860000	14	5.70109581318429e-06	0.000266482	63510000	63530000	63850000	63860000	27	1	UI_14510
chr10	63560000	63570000	chr10	63840000	63850000	12	0.000203592	0.00604013	63550000	63570000	63840000	63850000	25	1	UI_14511
chr10	63660000	63670000	chr10	63960000	63970000	17	0.000240408	0.00696016	63650000	63670000	63950000	63970000	28	0.5	UI_14512
chr10	63800000	63810000	chr10	63960000	63970000	38	1.72625637453716e-06	9.16572366804082e-05	63800000	63810000	63950000	63970000	60	1	UI_14513
chr10	63850000	63860000	chr10	63890000	63900000	41	8.88957286225159e-06	0.00039528	63850000	63860000	63880000	63900000	85	1	UI_14514
chr10	63920000	63930000	chr10	63990000	64000000	46	7.63395313665169e-12	1.11183432519581e-09	63920000	63930000	63990000	64010000	74	1	UI_14515
chr10	64000000	64010000	chr10	64320000	64330000	14	1.36753040467317e-05	0.000578008	64000000	64020000	64310000	64330000	24	0.5	UI_14516
chr10	64010000	64020000	chr10	64140000	64150000	28	1.93743901553708e-10	2.25554529440935e-08	64010000	64030000	64140000	64150000	47	1	UI_14517
chr10	64020000	64030000	chr10	64910000	64920000	10	6.33696748730243e-06	0.000292796	64020000	64040000	64910000	64930000	18	0.5	UI_14518
chr10	64140000	64150000	chr10	64560000	64570000	16	9.73974993014026e-08	6.84021726858571e-06	64140000	64150000	64560000	64580000	26	1	UI_14519
chr10	64150000	64160000	chr10	64860000	64870000	16	4.25499496518443e-11	5.52129191654643e-09	64140000	64160000	64860000	64870000	29	1	UI_14520
chr10	64270000	64280000	chr10	64560000	64570000	14	3.98340664128063e-06	0.000193727	64270000	64280000	64560000	64580000	24	1	UI_14521
chr10	64300000	64310000	chr10	64880000	64890000	10	6.17075502427341e-05	0.00215989	64300000	64310000	64880000	64900000	19	1	UI_14522
chr10	64320000	64330000	chr10	64640000	64650000	14	1.31472250619388e-05	0.000558252	64320000	64330000	64640000	64660000	27	1	UI_14523
chr10	64350000	64360000	chr10	64760000	64770000	11	0.000188258	0.00564901	64340000	64360000	64760000	64780000	22	0.5	UI_14524
chr10	64350000	64360000	chr10	65470000	65480000	11	3.92937993786464e-07	2.42081764336472e-05	64340000	64360000	65470000	65480000	21	1	UI_14525
chr10	64340000	64350000	chr10	65530000	65540000	8	0.00015595	0.00480713	64340000	64350000	65520000	65540000	16	1	UI_14526
chr10	64370000	64380000	chr10	64500000	64510000	32	1.05867391682559e-12	1.75133014173783e-10	64370000	64380000	64490000	64510000	54	1	UI_14527
chr10	64370000	64380000	chr10	64750000	64760000	11	1.80665808589821e-05	0.000738716	64370000	64380000	64750000	64770000	23	1	UI_14528
chr10	64390000	64400000	chr10	64500000	64510000	20	3.50341733722615e-06	0.000172748	64390000	64400000	64490000	64510000	39	1	UI_14529
chr10	64540000	64550000	chr10	64870000	64880000	13	3.24911739092751e-06	0.000161519	64540000	64550000	64860000	64880000	25	1	UI_14530
chr10	64600000	64610000	chr10	64860000	64870000	16	0.000145144	0.00451954	64590000	64610000	64860000	64870000	27	1	UI_14531
chr10	64620000	64630000	chr10	64650000	64660000	39	9.28335865095974e-07	5.25673550423042e-05	64620000	64630000	64640000	64660000	85	1	UI_14532
chr10	64650000	64660000	chr10	64840000	64850000	14	0.000166105	0.00507396	64640000	64660000	64830000	64850000	29	0.5	UI_14533
chr10	64640000	64650000	chr10	64890000	64900000	19	1.82647691475857e-09	1.79505299909691e-07	64640000	64650000	64880000	64900000	32	1	UI_14534
chr10	64870000	64880000	chr10	65470000	65480000	12	2.17184361903973e-06	0.00011262	64860000	64880000	65460000	65480000	22	0.5	UI_14535
chr10	64920000	64930000	chr10	65520000	65530000	21	1.46778420355549e-13	2.74132620551978e-11	64920000	64940000	65520000	65530000	35	1	UI_14536
chr10	64920000	64930000	chr10	65550000	65560000	11	8.28560137174998e-06	0.000371325	64920000	64940000	65550000	65560000	22	1	UI_14537
chr10	65020000	65030000	chr10	65130000	65140000	25	3.28848342669762e-06	0.000163255	65020000	65030000	65130000	65150000	43	1	UI_14538
chr10	65020000	65030000	chr10	65190000	65200000	27	1.603223228383e-10	1.89268151464777e-08	65020000	65040000	65190000	65200000	54	1	UI_14539
chr10	65020000	65030000	chr10	65240000	65250000	18	1.0460847715423e-07	7.29748463528039e-06	65020000	65030000	65240000	65260000	33	1	UI_14540
chr10	65130000	65140000	chr10	65220000	65230000	27	4.49148994423328e-06	0.000215527	65130000	65140000	65210000	65230000	50	1	UI_14541
chr10	65130000	65140000	chr10	65370000	65380000	13	3.89285792315369e-05	0.0014459	65130000	65140000	65370000	65390000	25	1	UI_14542
chr10	65190000	65200000	chr10	65220000	65230000	53	2.7479433934552e-06	0.000139062	65190000	65200000	65210000	65230000	115	1	UI_14543
chr10	65240000	65250000	chr10	65270000	65280000	40	2.38617337964273e-06	0.000122518	65240000	65260000	65270000	65290000	89	0.5	UI_14544
chr10	65240000	65250000	chr10	65470000	65480000	17	1.02680553291062e-06	5.75608494553125e-05	65240000	65260000	65470000	65480000	33	1	UI_14545
chr10	65280000	65290000	chr10	65310000	65320000	94	2.60499906186305e-11	3.4928306579826e-09	65280000	65290000	65300000	65320000	168	1	UI_14546
chr10	65310000	65320000	chr10	65370000	65380000	40	1.23094349785001e-08	1.03580242734419e-06	65310000	65320000	65370000	65390000	70	1	UI_14547
chr10	68500000	68510000	chr10	68550000	68560000	20	3.89617251558152e-07	2.402476560322e-05	68500000	68510000	68540000	68560000	43	1	UI_14548
chr10	69640000	69650000	chr10	70090000	70100000	13	7.81878792330142e-06	0.000352746	69640000	69660000	70090000	70100000	26	1	UI_14549
chr10	69700000	69710000	chr10	69730000	69740000	45	5.40833808081458e-10	5.83272219506523e-08	69690000	69710000	69730000	69740000	78	1	UI_14550
chr10	69730000	69740000	chr10	69760000	69770000	39	6.16208668117409e-06	0.000285614	69720000	69740000	69760000	69770000	69	1	UI_14551
chr10	69720000	69730000	chr10	69790000	69800000	26	3.00246972073279e-07	1.89795794647674e-05	69720000	69740000	69790000	69800000	50	1	UI_14552
chr10	69960000	69970000	chr10	70050000	70060000	28	3.1933088298733e-11	4.22377066060843e-09	69960000	69980000	70050000	70060000	57	1	UI_14553
chr10	70160000	70170000	chr10	70550000	70560000	12	2.06174185554363e-05	0.000829347	70160000	70170000	70540000	70560000	27	1	UI_14554
chr10	70160000	70170000	chr10	70710000	70720000	12	4.78198251691026e-06	0.000227888	70160000	70170000	70700000	70720000	21	1	UI_14555
chr10	70200000	70210000	chr10	70660000	70670000	12	2.0698431938238e-06	0.00010786	70200000	70220000	70650000	70670000	23	0.5	UI_14556
chr10	70280000	70290000	chr10	70720000	70730000	14	1.07286270713951e-05	0.000466661	70280000	70290000	70710000	70730000	25	1	UI_14557
chr10	70300000	70310000	chr10	70360000	70370000	30	5.48797040989523e-06	0.000257602	70300000	70310000	70350000	70370000	62	1	UI_14558
chr10	70320000	70330000	chr10	70360000	70370000	73	3.56281102951021e-18	1.17087256526883e-15	70320000	70330000	70350000	70370000	165	1	UI_14559
chr10	70400000	70410000	chr10	70420000	70430000	108	1.82477990470786e-16	4.93372473721319e-14	70390000	70410000	70420000	70430000	151	1	UI_14560
chr10	70390000	70400000	chr10	70480000	70490000	41	4.58799586592068e-12	6.91254682913682e-10	70390000	70410000	70480000	70490000	83	1	UI_14561
chr10	70480000	70490000	chr10	70700000	70710000	14	9.27149939669303e-05	0.00307273	70480000	70500000	70700000	70720000	32	0.5	UI_14562
chr10	70510000	70520000	chr10	70710000	70720000	17	9.75741649735991e-07	5.49853511045844e-05	70510000	70520000	70700000	70720000	28	1	UI_14563
chr10	70580000	70590000	chr10	70630000	70640000	18	1.05588810159017e-05	0.000460116	70580000	70590000	70630000	70650000	38	1	UI_14564
chr10	70660000	70670000	chr10	70700000	70710000	42	3.45977053460588e-08	2.66272620267848e-06	70660000	70670000	70700000	70720000	81	1	UI_14565
chr10	70750000	70760000	chr10	71160000	71170000	25	6.73135589337954e-16	1.69866946045273e-13	70750000	70760000	71160000	71180000	42	1	UI_14566
chr10	71390000	71400000	chr10	71560000	71570000	21	2.07180728378375e-09	2.01628208694687e-07	71390000	71410000	71560000	71570000	40	1	UI_14567
chr10	71450000	71460000	chr10	71610000	71620000	18	9.47775373425742e-06	0.00041825	71450000	71460000	71610000	71630000	34	1	UI_14568
chr10	71490000	71500000	chr10	71510000	71520000	59	5.44815049647202e-10	5.87252014569743e-08	71480000	71500000	71510000	71520000	101	1	UI_14569
chr10	71560000	71570000	chr10	71730000	71740000	17	6.87509306495674e-05	0.00237181	71560000	71570000	71720000	71740000	35	1	UI_14570
chr10	71900000	71910000	chr10	71950000	71960000	42	2.18107872324959e-06	0.000113054	71890000	71910000	71950000	71960000	87	1	UI_14571
chr10	71990000	72000000	chr10	72020000	72030000	68	1.99850485210788e-14	4.19565663005032e-12	71990000	72000000	72010000	72030000	114	1	UI_14572
chr10	72160000	72170000	chr10	72420000	72430000	23	1.97279439578241e-06	0.000103296	72160000	72170000	72410000	72430000	44	1	UI_14573
chr10	72190000	72200000	chr10	72510000	72520000	12	1.00123020144368e-05	0.00043908	72190000	72200000	72500000	72520000	22	1	UI_14574
chr10	72320000	72330000	chr10	72380000	72390000	44	7.45760386644386e-05	0.00254507	72310000	72330000	72380000	72390000	94	1	UI_14575
chr10	72380000	72390000	chr10	72410000	72420000	159	3.85118742672157e-05	0.00143233	72380000	72390000	72410000	72430000	271	1	UI_14576
chr10	72420000	72430000	chr10	73020000	73030000	12	3.90441840265484e-05	0.00144956	72410000	72430000	73020000	73030000	24	1	UI_14577
chr10	72570000	72580000	chr10	72640000	72650000	42	5.08322908223535e-15	1.15160264673916e-12	72560000	72580000	72640000	72650000	67	1	UI_14578
chr10	72570000	72580000	chr10	72970000	72980000	19	1.99502378756229e-08	1.61141909736808e-06	72560000	72580000	72970000	72980000	34	1	UI_14579
chr10	72570000	72580000	chr10	73000000	73010000	20	4.22706407337485e-09	3.88058276922642e-07	72570000	72580000	72990000	73010000	34	1	UI_14580
chr10	73030000	73040000	chr10	73520000	73530000	15	2.85557143533923e-07	1.81394380485724e-05	73020000	73040000	73520000	73530000	29	1	UI_14581
chr10	73070000	73080000	chr10	73590000	73600000	13	1.65176725275399e-06	8.81225862830916e-05	73060000	73080000	73590000	73600000	23	1	UI_14582
chr10	73360000	73370000	chr10	73520000	73530000	21	1.35363255054049e-05	0.000572861	73350000	73370000	73520000	73530000	39	1	UI_14583
chr10	73480000	73490000	chr10	73610000	73620000	29	8.58858841312409e-07	4.89981972035746e-05	73480000	73490000	73610000	73630000	54	1	UI_14584
chr10	73520000	73530000	chr10	74070000	74080000	13	2.80800479144113e-05	0.00108716	73520000	73540000	74070000	74090000	25	0.5	UI_14585
chr10	73590000	73600000	chr10	74010000	74020000	13	0.000156839	0.00483051	73590000	73600000	74000000	74020000	25	1	UI_14586
chr10	73590000	73600000	chr10	74080000	74090000	17	6.14400457418374e-08	4.49470137483545e-06	73590000	73600000	74070000	74090000	30	1	UI_14587
chr10	73640000	73650000	chr10	73820000	73830000	18	1.6383401218277e-06	8.74804263477197e-05	73640000	73660000	73820000	73830000	30	1	UI_14588
chr10	73660000	73670000	chr10	73750000	73760000	25	1.51158846944956e-05	0.000631448	73660000	73670000	73750000	73770000	45	1	UI_14589
chr10	73660000	73670000	chr10	74010000	74020000	15	2.08869561252899e-06	0.000108738	73660000	73670000	74000000	74020000	27	1	UI_14590
chr10	73680000	73690000	chr10	73930000	73940000	18	2.45778651355766e-07	1.58349243699087e-05	73680000	73690000	73920000	73940000	34	1	UI_14591
chr10	73720000	73730000	chr10	73820000	73830000	27	6.21622064638866e-08	4.54218782686757e-06	73710000	73730000	73820000	73830000	39	1	UI_14592
chr10	73740000	73750000	chr10	73980000	73990000	24	4.17244094905412e-11	5.42131030079659e-09	73740000	73750000	73970000	73990000	39	1	UI_14593
chr10	73800000	73810000	chr10	73980000	73990000	19	9.3372807380597e-08	6.58176628610642e-06	73790000	73810000	73980000	73990000	35	1	UI_14594
chr10	73840000	73850000	chr10	73980000	73990000	16	5.94981545184977e-06	0.000276833	73840000	73850000	73970000	73990000	30	1	UI_14595
chr10	73930000	73940000	chr10	73970000	73980000	52	1.10942891452225e-11	1.57681502492874e-09	73930000	73950000	73970000	73980000	86	1	UI_14596
chr10	73980000	73990000	chr10	74030000	74040000	60	4.12097429689942e-12	6.24789545566795e-10	73970000	73990000	74030000	74040000	109	1	UI_14597
chr10	73980000	73990000	chr10	74000000	74010000	79	1.01943562389388e-07	7.12863890136603e-06	73980000	73990000	74000000	74020000	143	1	UI_14598
chr10	74120000	74130000	chr10	74710000	74720000	13	1.61440787734503e-07	1.08139878161173e-05	74110000	74130000	74700000	74720000	23	0.5	UI_14599
chr10	74110000	74120000	chr10	74850000	74860000	14	2.54177000438579e-08	2.01032851775535e-06	74110000	74130000	74850000	74860000	23	1	UI_14600
chr10	74120000	74130000	chr10	74320000	74330000	22	2.22120773734198e-09	2.14900708296198e-07	74120000	74130000	74310000	74330000	37	1	UI_14601
chr10	74150000	74160000	chr10	74790000	74800000	10	2.50878000763295e-05	0.000984839	74150000	74170000	74790000	74800000	19	1	UI_14602
chr10	74310000	74320000	chr10	74350000	74360000	33	1.10698008808868e-07	7.68120106056003e-06	74310000	74330000	74350000	74360000	64	1	UI_14603
chr10	74310000	74320000	chr10	74380000	74390000	30	3.07724497524244e-08	2.39274030130235e-06	74310000	74330000	74380000	74390000	55	1	UI_14604
chr10	74320000	74330000	chr10	74420000	74430000	21	9.42367706584265e-07	5.32905303214433e-05	74310000	74330000	74420000	74430000	37	1	UI_14605
chr10	74310000	74320000	chr10	74440000	74450000	22	5.75814195863207e-07	3.41817972481014e-05	74310000	74330000	74440000	74450000	43	1	UI_14606
chr10	74490000	74500000	chr10	74590000	74600000	23	4.70838469974182e-07	2.85019369802139e-05	74490000	74500000	74590000	74610000	42	1	UI_14607
chr10	74770000	74780000	chr10	74800000	74810000	36	2.21573170660878e-05	0.000883264	74770000	74780000	74790000	74810000	77	1	UI_14608
chr10	74800000	74810000	chr10	74870000	74880000	26	8.23560073285977e-06	0.000369346	74790000	74810000	74870000	74880000	47	1	UI_14609
chr10	74790000	74800000	chr10	74920000	74930000	24	1.13187092834971e-06	6.28084543908639e-05	74790000	74810000	74920000	74930000	47	1	UI_14610
chr10	74920000	74930000	chr10	75010000	75020000	35	1.8850367720025e-05	0.000766795	74920000	74930000	75000000	75020000	66	1	UI_14611
chr10	75010000	75020000	chr10	75190000	75200000	16	4.76703475722519e-05	0.00172575	75010000	75030000	75190000	75200000	27	1	UI_14612
chr10	75330000	75340000	chr10	75350000	75360000	71	2.21106160719073e-08	1.77019524145142e-06	75330000	75340000	75350000	75370000	138	1	UI_14613
chr10	75400000	75410000	chr10	75500000	75510000	33	2.27183587720563e-07	1.47461255684473e-05	75400000	75420000	75500000	75510000	59	1	UI_14614
chr10	75460000	75470000	chr10	75490000	75500000	26	0.000218998	0.00642712	75460000	75470000	75480000	75500000	57	1	UI_14615
chr10	75540000	75550000	chr10	75630000	75640000	22	0.000226229	0.00660819	75530000	75550000	75620000	75640000	43	0.5	UI_14616
chr10	75570000	75580000	chr10	75670000	75680000	33	3.31222197371332e-06	0.000164287	75560000	75580000	75660000	75680000	58	0.5	UI_14617
chr10	75570000	75580000	chr10	75760000	75770000	30	1.05491952165075e-09	1.08206137300755e-07	75570000	75580000	75760000	75780000	49	1	UI_14618
chr10	75600000	75610000	chr10	75750000	75760000	29	2.32776865085348e-08	1.85507779925233e-06	75600000	75610000	75750000	75770000	53	1	UI_14619
chr10	75600000	75610000	chr10	75800000	75810000	19	6.6426348496793e-06	0.000305286	75600000	75610000	75790000	75810000	38	1	UI_14620
chr10	75620000	75630000	chr10	75760000	75770000	22	0.000101136	0.00331302	75620000	75630000	75750000	75770000	43	1	UI_14621
chr10	75660000	75670000	chr10	76960000	76970000	9	2.86407165797183e-05	0.00110609	75660000	75670000	76960000	76980000	17	1	UI_14622
chr10	75710000	75720000	chr10	75870000	75880000	19	2.68016547248652e-07	1.71281591328043e-05	75700000	75720000	75870000	75880000	33	1	UI_14623
chr10	75910000	75920000	chr10	75930000	75940000	89	8.03917586664294e-14	1.55538936362806e-11	75900000	75920000	75930000	75940000	137	1	UI_14624
chr10	75910000	75920000	chr10	76980000	76990000	11	6.20765163406993e-07	3.65718580446683e-05	75910000	75920000	76970000	76990000	21	1	UI_14625
chr10	76020000	76030000	chr10	76460000	76470000	12	1.42854893624694e-05	0.000600821	76020000	76030000	76460000	76480000	23	1	UI_14626
chr10	76020000	76030000	chr10	76660000	76670000	10	2.86467019706207e-06	0.000144358	76020000	76030000	76650000	76670000	18	1	UI_14627
chr10	76040000	76050000	chr10	76090000	76100000	43	4.01695014822177e-07	2.46896537806637e-05	76040000	76060000	76090000	76100000	77	1	UI_14628
chr10	76050000	76060000	chr10	76120000	76130000	24	5.91740877898161e-06	0.000275487	76040000	76060000	76120000	76130000	50	1	UI_14629
chr10	76040000	76050000	chr10	76190000	76200000	19	3.08142230090723e-05	0.00117892	76040000	76060000	76190000	76200000	34	1	UI_14630
chr10	76050000	76060000	chr10	76440000	76450000	14	1.4161808713113e-05	0.000596182	76040000	76060000	76440000	76450000	27	1	UI_14631
chr10	76080000	76090000	chr10	76340000	76350000	18	2.90239617427581e-06	0.000146059	76080000	76100000	76340000	76350000	31	1	UI_14632
chr10	76080000	76090000	chr10	76680000	76690000	15	2.47396372004356e-08	1.96127916537177e-06	76080000	76100000	76680000	76700000	29	0.5	UI_14633
chr10	76090000	76100000	chr10	76590000	76600000	10	2.3193281768759e-05	0.000919353	76090000	76100000	76590000	76610000	21	1	UI_14634
chr10	76090000	76100000	chr10	76720000	76730000	9	8.7285160669423e-05	0.00291624	76090000	76100000	76710000	76730000	17	1	UI_14635
chr10	76180000	76190000	chr10	76680000	76690000	11	5.7247576913975e-05	0.00202337	76180000	76200000	76680000	76690000	20	1	UI_14636
chr10	76300000	76310000	chr10	76680000	76690000	18	5.6669331398493e-09	5.08211746226183e-07	76290000	76310000	76680000	76690000	28	1	UI_14637
chr10	76300000	76310000	chr10	76740000	76750000	13	2.1975278439183e-05	0.000876907	76290000	76310000	76730000	76750000	23	0.5	UI_14638
chr10	76290000	76300000	chr10	76820000	76830000	8	0.000284085	0.00802283	76290000	76310000	76820000	76830000	17	1	UI_14639
chr10	76300000	76310000	chr10	76650000	76660000	11	7.97847496188472e-05	0.00269837	76300000	76310000	76640000	76660000	22	1	UI_14640
chr10	76310000	76320000	chr10	76870000	76880000	14	6.48399642704531e-07	3.80430074742769e-05	76310000	76320000	76860000	76880000	23	1	UI_14641
chr10	76340000	76350000	chr10	76510000	76520000	18	1.6574994799812e-06	8.83953328595051e-05	76340000	76360000	76510000	76520000	34	1	UI_14642
chr10	76350000	76360000	chr10	76680000	76690000	15	9.18457454019075e-07	5.20628399085002e-05	76340000	76360000	76670000	76690000	28	0.5	UI_14643
chr10	76340000	76350000	chr10	76700000	76710000	10	0.000140568	0.00439687	76340000	76360000	76700000	76710000	20	1	UI_14644
chr10	76340000	76350000	chr10	76870000	76880000	13	9.98437021837281e-07	5.61347411788817e-05	76340000	76360000	76870000	76880000	26	1	UI_14645
chr10	76520000	76530000	chr10	76700000	76710000	13	3.55119423194429e-05	0.00133433	76510000	76530000	76700000	76710000	25	1	UI_14646
chr10	76520000	76530000	chr10	76800000	76810000	13	1.46080821353799e-05	0.000612805	76510000	76530000	76800000	76810000	24	1	UI_14647
chr10	76590000	76600000	chr10	76870000	76880000	18	1.71100849071799e-08	1.40051354260114e-06	76580000	76600000	76860000	76880000	30	0.5	UI_14648
chr10	76800000	76810000	chr10	76830000	76840000	51	2.35337480681883e-11	3.17896184947385e-09	76800000	76810000	76820000	76840000	104	1	UI_14649
chr10	76870000	76880000	chr10	76890000	76900000	81	5.31898441122315e-10	5.74382863090542e-08	76870000	76880000	76890000	76910000	132	1	UI_14650
chr10	77160000	77170000	chr10	77730000	77740000	9	9.76968525390353e-06	0.000429604	77150000	77170000	77730000	77740000	16	1	UI_14651
chr10	77150000	77160000	chr10	77790000	77800000	9	8.50795864912378e-06	0.000380164	77150000	77170000	77790000	77800000	18	1	UI_14652
chr10	77160000	77170000	chr10	77860000	77870000	9	1.76766717111724e-05	0.000724593	77160000	77170000	77860000	77880000	17	1	UI_14653
chr10	77790000	77800000	chr10	78310000	78320000	10	6.19109857286216e-06	0.000286796	77790000	77800000	78300000	78320000	19	1	UI_14654
chr10	77840000	77850000	chr10	78310000	78320000	11	1.35393511928193e-06	7.37266061003351e-05	77830000	77850000	78310000	78320000	20	1	UI_14655
chr10	77840000	77850000	chr10	77860000	77870000	44	1.38430037654485e-06	7.52107491179508e-05	77840000	77850000	77860000	77880000	77	1	UI_14656
chr10	77840000	77850000	chr10	78030000	78040000	13	0.000151941	0.00470091	77840000	77850000	78030000	78050000	24	1	UI_14657
chr10	77870000	77880000	chr10	78080000	78090000	13	0.000210385	0.00621163	77860000	77880000	78080000	78090000	25	1	UI_14658
chr10	77870000	77880000	chr10	78190000	78200000	16	5.28459119496107e-09	4.76624910651562e-07	77860000	77880000	78190000	78200000	30	1	UI_14659
chr10	77870000	77880000	chr10	78040000	78050000	28	1.52931540846473e-14	3.2593291225675e-12	77870000	77890000	78040000	78050000	41	1	UI_14660
chr10	77870000	77880000	chr10	78870000	78880000	10	1.6093004103864e-06	8.60780518851148e-05	77870000	77880000	78860000	78880000	20	1	UI_14661
chr10	78950000	78960000	chr10	79080000	79090000	17	1.29719554919117e-05	0.000551762	78940000	78960000	79080000	79090000	31	1	UI_14662
chr10	78990000	79000000	chr10	79200000	79210000	16	5.19196999891524e-07	3.11296177582903e-05	78990000	79010000	79200000	79210000	31	1	UI_14663
chr10	79030000	79040000	chr10	79050000	79060000	69	5.6170562559541e-07	3.3424234872872e-05	79030000	79040000	79050000	79070000	118	1	UI_14664
chr10	79110000	79120000	chr10	79210000	79220000	43	2.69006156899368e-09	2.56306591219475e-07	79110000	79120000	79200000	79220000	75	1	UI_14665
chr10	79110000	79120000	chr10	79310000	79320000	31	9.70742104214644e-06	0.000427206	79110000	79120000	79310000	79330000	52	1	UI_14666
chr10	79110000	79120000	chr10	79470000	79480000	36	3.420706059684e-22	1.71046050164863e-19	79110000	79120000	79460000	79480000	60	1	UI_14667
chr10	79110000	79120000	chr10	79520000	79530000	18	8.59480185151924e-07	4.90315527280235e-05	79110000	79120000	79510000	79530000	30	1	UI_14668
chr10	79170000	79180000	chr10	79320000	79330000	28	1.1832200643819e-08	9.98685394069751e-07	79160000	79180000	79320000	79330000	47	1	UI_14669
chr10	79210000	79220000	chr10	79350000	79360000	20	7.21840347895094e-05	0.0024742	79200000	79220000	79350000	79360000	37	1	UI_14670
chr10	79220000	79230000	chr10	79420000	79430000	12	8.37386119802558e-06	0.000374837	79210000	79230000	79410000	79430000	25	0.5	UI_14671
chr10	79320000	79330000	chr10	79340000	79350000	94	1.47491154039267e-10	1.75244213225549e-08	79320000	79330000	79340000	79360000	155	1	UI_14672
chr10	79560000	79570000	chr10	79730000	79740000	18	9.45919928737745e-07	5.34685076691397e-05	79560000	79570000	79730000	79750000	31	1	UI_14673
chr10	79670000	79680000	chr10	79700000	79710000	48	5.47690562933736e-07	3.26702479327656e-05	79670000	79690000	79700000	79710000	95	1	UI_14674
chr10	79740000	79750000	chr10	79780000	79790000	37	1.41460982261613e-06	7.66854139060635e-05	79730000	79750000	79780000	79790000	72	1	UI_14675
chr10	79790000	79800000	chr10	81030000	81040000	11	3.32660846449912e-07	2.08324207070141e-05	79790000	79800000	81020000	81040000	21	1	UI_14676
chr10	79810000	79820000	chr10	79920000	79930000	29	3.36141482650068e-10	3.75835386518095e-08	79810000	79820000	79920000	79940000	51	1	UI_14677
chr10	79810000	79820000	chr10	80470000	80480000	13	5.40338165404634e-07	3.22717389839594e-05	79810000	79820000	80460000	80480000	25	1	UI_14678
chr10	79870000	79880000	chr10	80910000	80920000	10	2.42598842562254e-05	0.000956296	79870000	79890000	80910000	80920000	20	1	UI_14679
chr10	79950000	79960000	chr10	80560000	80570000	10	5.39261767108305e-05	0.0019209	79950000	79970000	80560000	80570000	20	1	UI_14680
chr10	79990000	80000000	chr10	80060000	80070000	31	1.61193303633342e-07	1.0798898227986e-05	79980000	80000000	80060000	80070000	50	1	UI_14681
chr10	80010000	80020000	chr10	80060000	80070000	58	7.71318733703514e-10	8.09692149208531e-08	80010000	80030000	80060000	80070000	98	1	UI_14682
chr10	80010000	80020000	chr10	80400000	80410000	14	2.20118398102068e-05	0.000878182	80010000	80030000	80400000	80410000	26	1	UI_14683
chr10	80010000	80020000	chr10	80480000	80490000	13	2.41133054947802e-06	0.000123667	80010000	80020000	80470000	80490000	25	1	UI_14684
chr10	80060000	80070000	chr10	80590000	80600000	9	0.000219489	0.00643936	80050000	80070000	80590000	80600000	19	1	UI_14685
chr10	80060000	80070000	chr10	80260000	80270000	14	4.13618262456714e-06	0.00020032	80060000	80070000	80260000	80280000	28	1	UI_14686
chr10	80060000	80070000	chr10	80410000	80420000	12	0.000175694	0.00532389	80060000	80070000	80400000	80420000	23	1	UI_14687
chr10	80060000	80070000	chr10	80560000	80570000	15	6.65462156070552e-08	4.83251552755021e-06	80060000	80080000	80560000	80570000	29	1	UI_14688
chr10	80060000	80070000	chr10	80970000	80980000	9	8.94677936098413e-05	0.00297924	80060000	80080000	80960000	80980000	17	0.5	UI_14689
chr10	80090000	80100000	chr10	80930000	80940000	12	1.06658638036574e-06	5.95542811917255e-05	80090000	80100000	80930000	80950000	21	1	UI_14690
chr10	80190000	80200000	chr10	80690000	80700000	12	1.82432204247206e-06	9.63123529759357e-05	80190000	80210000	80690000	80700000	21	1	UI_14691
chr10	80210000	80220000	chr10	80500000	80510000	12	3.35713991673998e-05	0.00127031	80210000	80220000	80500000	80520000	26	1	UI_14692
chr10	80260000	80270000	chr10	80730000	80740000	19	7.32698980189495e-11	9.15513945598603e-09	80260000	80280000	80730000	80740000	37	1	UI_14693
chr10	80300000	80310000	chr10	80560000	80570000	25	6.13029643565653e-10	6.54977670679243e-08	80300000	80320000	80560000	80570000	44	1	UI_14694
chr10	80300000	80310000	chr10	80690000	80700000	14	1.02612063398704e-05	0.000448733	80300000	80310000	80690000	80710000	27	1	UI_14695
chr10	80330000	80340000	chr10	80940000	80950000	12	1.37328155020018e-05	0.000580166	80320000	80340000	80940000	80960000	23	0.5	UI_14696
chr10	80380000	80390000	chr10	80730000	80740000	20	7.58965277602391e-09	6.64658506053021e-07	80370000	80390000	80730000	80740000	38	1	UI_14697
chr10	80370000	80380000	chr10	80910000	80920000	15	5.51588284160537e-06	0.000258786	80370000	80390000	80900000	80920000	26	0.5	UI_14698
chr10	80480000	80490000	chr10	80910000	80920000	17	9.94697142512157e-08	6.97265394305454e-06	80480000	80490000	80900000	80920000	28	1	UI_14699
chr10	80510000	80520000	chr10	80870000	80880000	23	7.50995375038084e-10	7.89846171955907e-08	80510000	80520000	80860000	80880000	46	1	UI_14700
chr10	80530000	80540000	chr10	80930000	80940000	16	3.02808027381149e-06	0.000151672	80530000	80540000	80930000	80950000	30	1	UI_14701
chr10	80560000	80570000	chr10	80580000	80590000	81	1.24836346325846e-08	1.04909889193224e-06	80560000	80570000	80580000	80600000	146	1	UI_14702
chr10	80590000	80600000	chr10	80730000	80740000	41	2.19822754809303e-11	2.98295038088627e-09	80580000	80600000	80730000	80740000	73	1	UI_14703
chr10	80590000	80600000	chr10	80910000	80920000	17	4.01465012109063e-05	0.00148538	80580000	80600000	80910000	80920000	32	1	UI_14704
chr10	80730000	80740000	chr10	80860000	80870000	59	5.82478771561333e-11	7.39624667354937e-09	80730000	80750000	80860000	80880000	85	0.5	UI_14705
chr10	81080000	81090000	chr10	81960000	81970000	13	1.10331581583322e-07	7.6581103017494e-06	81080000	81100000	81960000	81970000	24	1	UI_14706
chr10	81110000	81120000	chr10	81910000	81920000	11	1.8908847801399e-05	0.000768884	81100000	81120000	81910000	81920000	21	1	UI_14707
chr10	81110000	81120000	chr10	81960000	81970000	12	2.8583845047595e-06	0.000144075	81110000	81130000	81960000	81970000	21	1	UI_14708
chr10	81160000	81170000	chr10	81860000	81870000	14	3.10054887883363e-07	1.95396312281071e-05	81160000	81170000	81860000	81880000	24	1	UI_14709
chr10	81240000	81250000	chr10	81890000	81900000	13	1.13075518013568e-06	6.27529402621553e-05	81230000	81250000	81890000	81900000	24	1	UI_14710
chr10	81240000	81250000	chr10	81870000	81880000	12	2.17491130041382e-06	0.000112764	81240000	81250000	81860000	81880000	23	1	UI_14711
chr10	81270000	81280000	chr10	81890000	81900000	17	9.555380550959e-10	9.87233510287692e-08	81260000	81280000	81890000	81900000	29	1	UI_14712
chr10	81280000	81290000	chr10	81860000	81870000	11	1.05897760673061e-05	0.000461303	81280000	81300000	81860000	81870000	21	1	UI_14713
chr10	81830000	81840000	chr10	81870000	81880000	49	1.52086391045127e-09	1.51557429404789e-07	81830000	81840000	81860000	81880000	114	1	UI_14714
chr10	81860000	81870000	chr10	81960000	81970000	55	1.24580227232777e-08	1.04712753297101e-06	81860000	81880000	81960000	81970000	102	1	UI_14715
chr10	86020000	86030000	chr10	86130000	86140000	23	1.081763178976e-06	6.03144752031316e-05	86020000	86030000	86120000	86140000	43	1	UI_14716
chr10	86300000	86310000	chr10	88140000	88150000	8	1.60503585630189e-05	0.000665733	86300000	86310000	88130000	88150000	15	1	UI_14717
chr10	88410000	88420000	chr10	88650000	88660000	10	0.000183917	0.00553606	88400000	88420000	88640000	88660000	20	0.5	UI_14718
chr10	88470000	88480000	chr10	88510000	88520000	63	4.16138751427592e-16	1.07669843537966e-13	88470000	88480000	88500000	88520000	96	1	UI_14719
chr10	88470000	88480000	chr10	88610000	88620000	22	2.42822155685221e-10	2.78125505532922e-08	88470000	88480000	88600000	88620000	44	1	UI_14720
chr10	88510000	88520000	chr10	88540000	88550000	71	1.56059757955891e-13	2.90412185481291e-11	88510000	88520000	88530000	88550000	136	1	UI_14721
chr10	88510000	88520000	chr10	88610000	88620000	28	4.53868443738897e-09	4.14439119174898e-07	88510000	88520000	88600000	88620000	54	1	UI_14722
chr10	88730000	88740000	chr10	88900000	88910000	14	0.000120566	0.00385417	88730000	88740000	88890000	88910000	33	1	UI_14723
chr10	88770000	88780000	chr10	88850000	88860000	18	8.42803471901474e-05	0.00282907	88770000	88790000	88840000	88860000	47	0.5	UI_14724
chr10	88810000	88820000	chr10	88840000	88850000	61	1.84974852298048e-09	1.81603850023611e-07	88810000	88820000	88840000	88860000	103	1	UI_14725
chr10	88850000	88860000	chr10	88900000	88910000	34	1.33332058858749e-08	1.11468807120235e-06	88840000	88860000	88900000	88910000	58	1	UI_14726
chr10	89080000	89090000	chr10	89260000	89270000	15	0.000101571	0.00332553	89080000	89100000	89260000	89270000	29	1	UI_14727
chr10	89340000	89350000	chr10	89410000	89420000	29	8.0411110978008e-08	5.74134055272577e-06	89340000	89350000	89410000	89430000	47	1	UI_14728
chr10	89460000	89470000	chr10	89500000	89510000	38	5.67989983490035e-06	0.000265605	89460000	89470000	89500000	89520000	71	1	UI_14729
chr10	89600000	89610000	chr10	90180000	90190000	15	1.12526817283989e-08	9.53481326771957e-07	89600000	89610000	90170000	90190000	25	1	UI_14730
chr10	89600000	89610000	chr10	90310000	90320000	19	2.79610755178098e-13	5.01860293965169e-11	89600000	89610000	90300000	90320000	33	1	UI_14731
chr10	89620000	89630000	chr10	89670000	89680000	26	0.000172596	0.00524327	89620000	89640000	89670000	89680000	48	1	UI_14732
chr10	89620000	89630000	chr10	89760000	89770000	24	6.59854648646178e-08	4.79531083934935e-06	89620000	89640000	89760000	89770000	39	1	UI_14733
chr10	89700000	89710000	chr10	89800000	89810000	23	1.31771861008361e-05	0.000559357	89690000	89710000	89790000	89810000	54	0.5	UI_14734
chr10	89690000	89700000	chr10	90040000	90050000	11	1.98905573453651e-05	0.000803809	89690000	89710000	90040000	90050000	22	1	UI_14735
chr10	89770000	89780000	chr10	89800000	89810000	50	2.38124289071588e-07	1.53860759945528e-05	89760000	89780000	89800000	89810000	87	1	UI_14736
chr10	89760000	89770000	chr10	89830000	89840000	18	3.55883372308887e-05	0.00133682	89760000	89770000	89820000	89840000	44	1	UI_14737
chr10	89760000	89770000	chr10	89950000	89960000	12	0.000106552	0.00346548	89760000	89780000	89940000	89960000	24	0.5	UI_14738
chr10	89800000	89810000	chr10	89820000	89830000	92	5.44189879004191e-14	1.07843472300932e-11	89800000	89810000	89820000	89840000	132	1	UI_14739
chr10	89800000	89810000	chr10	89950000	89960000	21	3.78448369052417e-08	2.8902546379908e-06	89800000	89810000	89940000	89960000	39	1	UI_14740
chr10	89800000	89810000	chr10	90010000	90020000	14	3.21703900746837e-05	0.00122393	89800000	89810000	90000000	90020000	27	1	UI_14741
chr10	89800000	89810000	chr10	90030000	90040000	21	1.68311207577788e-10	1.97947779783387e-08	89800000	89810000	90030000	90050000	43	1	UI_14742
chr10	89800000	89810000	chr10	90140000	90150000	14	4.27863121068158e-08	3.23304346669698e-06	89800000	89810000	90130000	90150000	28	1	UI_14743
chr10	89800000	89810000	chr10	90300000	90310000	13	4.60963711957253e-06	0.000220542	89800000	89810000	90290000	90310000	24	1	UI_14744
chr10	89850000	89860000	chr10	90000000	90010000	17	1.19916486032779e-06	6.61369350121784e-05	89850000	89860000	90000000	90020000	32	1	UI_14745
chr10	89940000	89950000	chr10	90000000	90010000	21	1.25098330586244e-05	0.000534299	89940000	89960000	90000000	90020000	40	0.5	UI_14746
chr10	90000000	90010000	chr10	90040000	90050000	33	8.82230264783537e-07	5.02048739795547e-05	90000000	90020000	90040000	90050000	65	1	UI_14747
chr10	90580000	90590000	chr10	90980000	90990000	11	4.38225199280611e-06	0.00021086	90570000	90590000	90970000	90990000	20	0.5	UI_14748
chr10	90680000	90690000	chr10	90910000	90920000	21	3.6906941658359e-06	0.000180952	90680000	90690000	90900000	90920000	39	1	UI_14749
chr10	90750000	90760000	chr10	90910000	90920000	36	4.5163276299787e-11	5.8369264097173e-09	90750000	90770000	90910000	90920000	61	1	UI_14750
chr10	90790000	90800000	chr10	90840000	90850000	42	1.68684693166285e-07	1.12585295373346e-05	90780000	90800000	90840000	90850000	74	1	UI_14751
chr10	90790000	90800000	chr10	91110000	91120000	19	6.71443354346807e-08	4.8721129509994e-06	90780000	90800000	91110000	91120000	33	1	UI_14752
chr10	90790000	90800000	chr10	91020000	91030000	15	0.000252675	0.00726313	90790000	90800000	91020000	91040000	30	1	UI_14753
chr10	90990000	91000000	chr10	91080000	91090000	22	6.56197563415535e-06	0.000302031	90990000	91000000	91080000	91100000	48	1	UI_14754
chr10	91090000	91100000	chr10	91150000	91160000	65	2.23305043887841e-12	3.51974217120289e-10	91080000	91100000	91150000	91160000	102	1	UI_14755
chr10	91090000	91100000	chr10	91270000	91280000	36	7.27743205402797e-08	5.24187033863194e-06	91090000	91100000	91260000	91280000	54	1	UI_14756
chr10	91110000	91120000	chr10	91170000	91180000	55	3.78728588747727e-06	0.000185177	91110000	91120000	91170000	91190000	98	1	UI_14757
chr10	91150000	91160000	chr10	91310000	91320000	33	8.18503234865911e-13	1.37542545948643e-10	91150000	91160000	91310000	91330000	52	1	UI_14758
chr10	91180000	91190000	chr10	91430000	91440000	19	4.63305709355739e-06	0.000221557	91170000	91190000	91430000	91450000	35	0.5	UI_14759
chr10	91270000	91280000	chr10	91400000	91410000	32	5.60233136632892e-09	5.02894747317432e-07	91270000	91280000	91390000	91410000	58	1	UI_14760
chr10	91270000	91280000	chr10	91460000	91470000	24	7.03398260564563e-06	0.000321258	91270000	91280000	91460000	91480000	41	1	UI_14761
chr10	91400000	91410000	chr10	91460000	91470000	24	2.51601401551949e-05	0.00098732	91390000	91410000	91460000	91470000	45	1	UI_14762
chr10	91550000	91560000	chr10	92430000	92440000	8	0.000237692	0.00689261	91550000	91570000	92430000	92440000	16	1	UI_14763
chr10	91570000	91580000	chr10	92500000	92510000	9	2.00441040497523e-05	0.000809247	91560000	91580000	92500000	92510000	17	1	UI_14764
chr10	91600000	91610000	chr10	92060000	92070000	15	1.99372942937362e-07	1.31009757672985e-05	91590000	91610000	92060000	92070000	24	1	UI_14765
chr10	91600000	91610000	chr10	92430000	92440000	12	2.60330010058196e-07	1.66827899837271e-05	91590000	91610000	92430000	92440000	20	1	UI_14766
chr10	91640000	91650000	chr10	91920000	91930000	16	3.97786086790192e-07	2.44744325917738e-05	91640000	91650000	91920000	91940000	31	1	UI_14767
chr10	91640000	91650000	chr10	91990000	92000000	17	2.01494070491778e-07	1.32286267740586e-05	91640000	91650000	91980000	92000000	33	1	UI_14768
chr10	91650000	91660000	chr10	92060000	92070000	14	8.00253595334186e-07	4.59970218607517e-05	91640000	91660000	92060000	92070000	26	1	UI_14769
chr10	91640000	91650000	chr10	92360000	92370000	8	0.00017447	0.00529183	91640000	91650000	92350000	92370000	17	1	UI_14770
chr10	91640000	91650000	chr10	92490000	92500000	10	1.71896433203813e-05	0.000707046	91640000	91650000	92480000	92500000	19	1	UI_14771
chr10	91940000	91950000	chr10	92350000	92360000	10	0.000205727	0.00609355	91940000	91960000	92350000	92360000	20	1	UI_14772
chr10	92500000	92510000	chr10	92610000	92620000	21	9.20966748914773e-10	9.54179328088455e-08	92500000	92510000	92600000	92620000	37	1	UI_14773
chr10	92640000	92650000	chr10	92670000	92680000	41	1.19920406656615e-06	6.61384871571466e-05	92640000	92660000	92670000	92690000	74	0.5	UI_14774
chr10	92680000	92690000	chr10	92750000	92760000	25	2.48080676953486e-08	1.9661246173695e-06	92670000	92690000	92750000	92760000	41	1	UI_14775
chr10	92670000	92680000	chr10	92800000	92810000	16	2.43131471155931e-06	0.00012459	92670000	92680000	92800000	92820000	28	1	UI_14776
chr10	92720000	92730000	chr10	93040000	93050000	20	2.25000703632621e-11	3.04818638749513e-09	92720000	92730000	93040000	93060000	32	1	UI_14777
chr10	92760000	92770000	chr10	92920000	92930000	25	6.1155735761321e-07	3.60842930539153e-05	92750000	92770000	92920000	92930000	40	1	UI_14778
chr10	92760000	92770000	chr10	93000000	93010000	26	9.73669250116394e-14	1.86325754640553e-11	92750000	92770000	93000000	93010000	42	1	UI_14779
chr10	92760000	92770000	chr10	92950000	92960000	22	4.52207722290234e-06	0.000216833	92760000	92780000	92950000	92960000	39	1	UI_14780
chr10	92800000	92810000	chr10	93000000	93010000	15	5.55072837486228e-08	4.09739967660539e-06	92800000	92820000	93000000	93010000	26	1	UI_14781
chr10	92950000	92960000	chr10	92980000	92990000	60	6.10313054997547e-11	7.72354915462026e-09	92940000	92960000	92980000	92990000	95	1	UI_14782
chr10	93050000	93060000	chr10	93100000	93110000	28	2.86351893689084e-06	0.000144311	93050000	93060000	93100000	93120000	44	1	UI_14783
chr10	93070000	93080000	chr10	93110000	93120000	24	1.34837622397306e-06	7.34568163166569e-05	93070000	93080000	93100000	93120000	60	1	UI_14784
chr10	93070000	93080000	chr10	93170000	93180000	17	3.83496761688697e-06	0.000187248	93070000	93080000	93170000	93190000	27	1	UI_14785
chr10	93090000	93100000	chr10	93550000	93560000	13	3.04197174552429e-06	0.000152298	93090000	93110000	93550000	93560000	24	1	UI_14786
chr10	93100000	93110000	chr10	93680000	93690000	10	2.43904840992367e-05	0.000960868	93100000	93120000	93680000	93690000	18	1	UI_14787
chr10	93170000	93180000	chr10	93370000	93380000	26	3.42608879049619e-11	4.5098040518429e-09	93160000	93180000	93370000	93380000	46	1	UI_14788
chr10	93170000	93180000	chr10	93650000	93660000	9	3.34934029392682e-05	0.00126775	93170000	93180000	93650000	93670000	17	1	UI_14789
chr10	93270000	93280000	chr10	93430000	93440000	13	1.10571500125102e-05	0.000479288	93270000	93280000	93430000	93450000	26	1	UI_14790
chr10	93370000	93380000	chr10	93650000	93660000	15	2.42810437530634e-06	0.000124441	93370000	93380000	93650000	93670000	27	1	UI_14791
chr10	93460000	93470000	chr10	93550000	93560000	18	2.09732755779786e-05	0.000841803	93460000	93480000	93550000	93560000	37	1	UI_14792
chr10	93650000	93660000	chr10	93680000	93690000	35	8.16016955096621e-06	0.000366373	93650000	93670000	93680000	93690000	74	1	UI_14793
chr10	93840000	93850000	chr10	93990000	94000000	20	1.99900424787261e-05	0.000807332	93840000	93850000	93980000	94000000	39	1	UI_14794
chr10	93840000	93850000	chr10	94180000	94190000	20	2.8542880997627e-12	4.4293531869581e-10	93840000	93860000	94180000	94190000	34	1	UI_14795
chr10	93860000	93870000	chr10	93990000	94000000	19	3.30484385367748e-08	2.55380032861699e-06	93860000	93880000	93990000	94000000	39	1	UI_14796
chr10	94350000	94360000	chr10	94450000	94460000	32	9.54819041916491e-07	5.39239394550134e-05	94350000	94370000	94450000	94460000	70	1	UI_14797
chr10	94350000	94360000	chr10	95240000	95250000	10	4.26262031196499e-05	0.00156539	94350000	94360000	95240000	95260000	19	1	UI_14798
chr10	94400000	94410000	chr10	94520000	94530000	19	4.73825105286849e-06	0.00022607	94400000	94410000	94510000	94530000	40	1	UI_14799
chr10	94450000	94460000	chr10	94620000	94630000	16	5.34811406288756e-05	0.00190733	94450000	94460000	94620000	94640000	34	1	UI_14800
chr10	94720000	94730000	chr10	94790000	94800000	22	3.45958916666689e-07	2.15853160344884e-05	94720000	94740000	94790000	94800000	40	1	UI_14801
chr10	94780000	94790000	chr10	95190000	95200000	14	4.4028771503243e-05	0.00161051	94780000	94790000	95190000	95210000	27	1	UI_14802
chr10	94780000	94790000	chr10	95250000	95260000	16	2.19035821024544e-09	2.12182832456453e-07	94780000	94790000	95240000	95260000	27	1	UI_14803
chr10	95130000	95140000	chr10	95150000	95160000	89	0.000200025	0.00594956	95120000	95140000	95140000	95160000	188	0.5	UI_14804
chr10	95460000	95470000	chr10	95570000	95580000	36	4.12051231271932e-17	1.20303526732504e-14	95460000	95470000	95570000	95590000	63	1	UI_14805
chr10	95460000	95470000	chr10	96070000	96080000	16	5.86271429449339e-10	6.28397283743215e-08	95460000	95470000	96070000	96090000	27	1	UI_14806
chr10	95580000	95590000	chr10	96070000	96080000	12	3.05834000088475e-05	0.00117119	95570000	95590000	96070000	96080000	21	1	UI_14807
chr10	95630000	95640000	chr10	95880000	95890000	18	2.8958554195905e-06	0.000145759	95630000	95640000	95880000	95900000	31	1	UI_14808
chr10	95630000	95640000	chr10	96200000	96210000	11	1.40815906273287e-06	7.63694500868145e-05	95630000	95640000	96190000	96210000	21	1	UI_14809
chr10	95680000	95690000	chr10	96040000	96050000	12	1.67089273247786e-05	0.000689665	95670000	95690000	96040000	96050000	22	1	UI_14810
chr10	95700000	95710000	chr10	95880000	95890000	16	1.30102340712565e-05	0.000553186	95700000	95720000	95880000	95890000	29	1	UI_14811
chr10	95750000	95760000	chr10	95830000	95840000	25	1.45646669719633e-05	0.000611193	95750000	95770000	95830000	95840000	49	1	UI_14812
chr10	95750000	95760000	chr10	95860000	95870000	41	6.01077429603788e-12	8.89676782491961e-10	95750000	95770000	95860000	95870000	72	1	UI_14813
chr10	95810000	95820000	chr10	96120000	96130000	13	1.62566944777164e-05	0.000673232	95800000	95820000	96120000	96140000	23	0.5	UI_14814
chr10	95800000	95810000	chr10	96160000	96170000	13	1.75952891082283e-05	0.000721705	95800000	95820000	96160000	96170000	26	1	UI_14815
chr10	95860000	95870000	chr10	95950000	95960000	28	5.53957889663108e-08	4.08990336301969e-06	95860000	95870000	95940000	95960000	51	1	UI_14816
chr10	95950000	95960000	chr10	96070000	96080000	24	3.30231131268839e-07	2.06944403677011e-05	95940000	95960000	96070000	96080000	42	1	UI_14817
chr10	96070000	96080000	chr10	96190000	96200000	18	7.80858883685061e-05	0.00264837	96070000	96080000	96190000	96210000	33	1	UI_14818
chr10	96940000	96950000	chr10	97000000	97010000	40	1.67740374913018e-12	2.69472348635256e-10	96940000	96950000	96990000	97010000	77	1	UI_14819
chr10	97050000	97060000	chr10	97120000	97130000	30	1.4078442868178e-07	9.55274791857286e-06	97050000	97070000	97120000	97130000	62	1	UI_14820
chr10	97200000	97210000	chr10	97330000	97340000	17	2.67804115601564e-05	0.00104292	97200000	97210000	97320000	97340000	29	1	UI_14821
chr10	97260000	97270000	chr10	97320000	97330000	19	0.000141599	0.00442477	97260000	97280000	97320000	97330000	47	1	UI_14822
chr10	97450000	97460000	chr10	97620000	97630000	28	5.98502996488998e-16	1.52037729560715e-13	97440000	97460000	97620000	97630000	47	1	UI_14823
chr10	97450000	97460000	chr10	97600000	97610000	47	5.45772582497166e-20	2.17811546799932e-17	97450000	97460000	97590000	97610000	75	1	UI_14824
chr10	97800000	97810000	chr10	97890000	97900000	37	6.33238329621773e-15	1.41828464824459e-12	97800000	97810000	97880000	97900000	68	1	UI_14825
chr10	98130000	98140000	chr10	98360000	98370000	12	4.22467633062578e-06	0.000204134	98130000	98140000	98360000	98380000	22	1	UI_14826
chr10	98310000	98320000	chr10	98610000	98620000	17	8.38319779583773e-06	0.000375218	98310000	98330000	98610000	98620000	30	1	UI_14827
chr10	98720000	98730000	chr10	98740000	98750000	55	1.7789600160192e-06	9.41657470264838e-05	98720000	98730000	98740000	98760000	90	1	UI_14828
chr10	99050000	99060000	chr10	99070000	99080000	59	4.19796169305368e-06	0.00020298	99050000	99060000	99070000	99090000	95	1	UI_14829
chr10	99200000	99210000	chr10	99470000	99480000	15	0.000117751	0.00377677	99200000	99220000	99460000	99480000	28	0.5	UI_14830
chr10	99420000	99430000	chr10	99440000	99450000	83	2.8311620244939e-05	0.00109492	99410000	99430000	99440000	99450000	149	1	UI_14831
chr10	99890000	99900000	chr10	100170000	100180000	11	0.000133244	0.00420061	99890000	99900000	100170000	100190000	24	1	UI_14832
chr10	100020000	100030000	chr10	101120000	101130000	11	1.01282852271495e-06	5.68607728689356e-05	100020000	100030000	101120000	101140000	20	1	UI_14833
chr10	100220000	100230000	chr10	100430000	100440000	27	1.0542775982742e-15	2.60071968107978e-13	100220000	100230000	100420000	100440000	42	1	UI_14834
chr10	100230000	100240000	chr10	100510000	100520000	18	2.88819998105269e-08	2.25908287267107e-06	100220000	100240000	100500000	100520000	30	0.5	UI_14835
chr10	100220000	100230000	chr10	100930000	100940000	12	2.34707405899416e-07	1.51863086570036e-05	100220000	100240000	100930000	100940000	22	1	UI_14836
chr10	100230000	100240000	chr10	100370000	100380000	25	2.63513968742167e-10	3.00032774789134e-08	100230000	100250000	100370000	100380000	47	1	UI_14837
chr10	100230000	100240000	chr10	101380000	101390000	8	0.000119048	0.00381232	100230000	100250000	101370000	101390000	16	0.5	UI_14838
chr10	100250000	100260000	chr10	101150000	101160000	9	4.80576949371245e-05	0.00173797	100240000	100260000	101150000	101160000	17	1	UI_14839
chr10	100280000	100290000	chr10	100340000	100350000	23	5.09157689618637e-05	0.00182755	100280000	100300000	100340000	100350000	44	1	UI_14840
chr10	100310000	100320000	chr10	101120000	101130000	11	2.12338750293274e-05	0.000850931	100310000	100330000	101120000	101130000	20	1	UI_14841
chr10	100430000	100440000	chr10	101040000	101050000	11	2.71290589083129e-06	0.000137479	100430000	100440000	101040000	101060000	21	1	UI_14842
chr10	101050000	101060000	chr10	101370000	101380000	14	2.62372450747211e-05	0.00102436	101040000	101060000	101370000	101390000	27	0.5	UI_14843
chr10	101100000	101110000	chr10	101370000	101380000	19	1.99794311075761e-06	0.000104474	101100000	101110000	101370000	101390000	36	1	UI_14844
chr10	101120000	101130000	chr10	101450000	101460000	17	1.46688787557473e-05	0.000615028	101120000	101140000	101450000	101460000	31	1	UI_14845
chr10	101150000	101160000	chr10	101180000	101190000	36	3.13007845684046e-05	0.00119518	101150000	101160000	101180000	101200000	70	1	UI_14846
chr10	101150000	101160000	chr10	101370000	101380000	31	3.21669698531161e-16	8.44932768371666e-14	101150000	101160000	101370000	101390000	49	1	UI_14847
chr10	101490000	101500000	chr10	101940000	101950000	11	2.28861864527213e-05	0.000908682	101490000	101510000	101940000	101950000	21	1	UI_14848
chr10	101540000	101550000	chr10	101800000	101810000	28	8.27211255943449e-12	1.19810498796788e-09	101530000	101550000	101800000	101810000	50	1	UI_14849
chr10	101600000	101610000	chr10	101980000	101990000	21	2.81209429507621e-13	5.04568795041838e-11	101590000	101610000	101980000	101990000	31	1	UI_14850
chr10	101600000	101610000	chr10	101730000	101740000	36	4.81067090721454e-10	5.23407454608907e-08	101600000	101610000	101730000	101750000	60	1	UI_14851
chr10	101640000	101650000	chr10	101670000	101680000	61	6.12971415730627e-07	3.61577541603565e-05	101640000	101650000	101660000	101680000	143	1	UI_14852
chr10	101760000	101770000	chr10	101800000	101810000	120	1.11711434304154e-20	4.79097363160489e-18	101760000	101780000	101800000	101810000	199	1	UI_14853
chr10	102040000	102050000	chr10	102260000	102270000	16	1.01044684862341e-06	5.67434463428333e-05	102040000	102050000	102260000	102280000	28	1	UI_14854
chr10	102100000	102110000	chr10	102650000	102660000	11	1.45344803641461e-06	7.85594708881232e-05	102090000	102110000	102640000	102660000	20	0.5	UI_14855
chr10	102100000	102110000	chr10	102180000	102190000	31	1.86882348322029e-09	1.8334530652369e-07	102100000	102110000	102180000	102200000	62	1	UI_14856
chr10	102670000	102680000	chr10	102700000	102710000	37	8.95008272738556e-07	5.08611263222979e-05	102670000	102680000	102690000	102710000	84	1	UI_14857
chr10	103030000	103040000	chr10	103320000	103330000	11	5.47283660730448e-05	0.00194587	103020000	103040000	103310000	103330000	20	0.5	UI_14858
chr10	103340000	103350000	chr10	103530000	103540000	15	3.97878207601976e-10	4.39010828873616e-08	103340000	103350000	103530000	103550000	27	1	UI_14859
chr10	103590000	103600000	chr10	103690000	103700000	21	3.99108822149348e-06	0.000194059	103590000	103610000	103690000	103700000	38	1	UI_14860
chr10	103600000	103610000	chr10	103640000	103650000	28	1.07851662376287e-06	6.01516488809326e-05	103600000	103610000	103630000	103650000	57	1	UI_14861
chr10	103970000	103980000	chr10	104340000	104350000	10	0.000182994	0.00551238	103970000	103990000	104340000	104350000	19	1	UI_14862
chr10	103990000	104000000	chr10	104390000	104400000	13	1.43025721763535e-06	7.74394503543787e-05	103990000	104010000	104380000	104400000	26	0.5	UI_14863
chr10	104150000	104160000	chr10	104260000	104270000	33	5.08393289327308e-05	0.00182512	104150000	104160000	104260000	104280000	59	1	UI_14864
chr10	104150000	104160000	chr10	104310000	104320000	33	5.47079850040441e-10	5.89509046881408e-08	104150000	104160000	104300000	104320000	56	1	UI_14865
chr10	104180000	104190000	chr10	104260000	104270000	26	9.47599412630601e-05	0.00313128	104180000	104200000	104260000	104270000	55	1	UI_14866
chr10	104210000	104220000	chr10	104390000	104400000	19	2.70205263613435e-05	0.00105109	104210000	104230000	104390000	104400000	34	1	UI_14867
chr10	104340000	104350000	chr10	104360000	104370000	73	3.09429693333244e-09	2.91443901657945e-07	104330000	104350000	104360000	104370000	120	1	UI_14868
chr10	104350000	104360000	chr10	104470000	104480000	27	7.33171779333718e-07	4.24952758747922e-05	104350000	104370000	104470000	104480000	52	1	UI_14869
chr10	104480000	104490000	chr10	104510000	104520000	82	5.34032160226531e-08	3.95644655215349e-06	104470000	104490000	104510000	104520000	151	1	UI_14870
chr10	104480000	104490000	chr10	104800000	104810000	12	0.000169824	0.00517067	104470000	104490000	104800000	104810000	24	1	UI_14871
chr10	104500000	104510000	chr10	104920000	104930000	11	6.30041480107076e-05	0.00219915	104500000	104520000	104910000	104930000	23	0.5	UI_14872
chr10	104530000	104540000	chr10	104810000	104820000	16	1.84933112142722e-05	0.000754028	104530000	104540000	104800000	104820000	32	1	UI_14873
chr10	104560000	104570000	chr10	104630000	104640000	34	5.33371414022182e-08	3.95198934001902e-06	104560000	104580000	104630000	104640000	71	1	UI_14874
chr10	104610000	104620000	chr10	104660000	104670000	44	2.63789092068977e-05	0.00102922	104610000	104620000	104650000	104670000	93	1	UI_14875
chr10	104670000	104680000	chr10	104910000	104920000	15	1.96508592395049e-05	0.000795343	104670000	104680000	104910000	104930000	28	1	UI_14876
chr10	104790000	104800000	chr10	104810000	104820000	51	1.24747862539727e-06	6.85171316726018e-05	104790000	104810000	104810000	104830000	94	0.5	UI_14877
chr10	104800000	104810000	chr10	105000000	105010000	14	0.000147444	0.0045811	104790000	104810000	105000000	105010000	25	1	UI_14878
chr10	104910000	104920000	chr10	104930000	104940000	60	8.91945725437473e-08	6.31204043367292e-06	104900000	104920000	104930000	104940000	89	1	UI_14879
chr10	105150000	105160000	chr10	105210000	105220000	42	9.95516434425305e-08	6.97775676659066e-06	105150000	105160000	105200000	105220000	91	1	UI_14880
chr10	105240000	105250000	chr10	105330000	105340000	20	3.95515160936402e-05	0.00146585	105240000	105260000	105330000	105350000	37	0.5	UI_14881
chr10	105240000	105250000	chr10	105430000	105440000	24	1.60244069336126e-05	0.000664768	105240000	105260000	105420000	105440000	45	0.5	UI_14882
chr10	105350000	105360000	chr10	105390000	105400000	37	2.64990941799191e-05	0.00103331	105350000	105360000	105390000	105410000	71	1	UI_14883
chr10	105650000	105660000	chr10	105980000	105990000	14	5.20095652868619e-05	0.00186179	105640000	105660000	105980000	106000000	27	0.5	UI_14884
chr10	105650000	105660000	chr10	105750000	105760000	36	1.05779372637014e-13	2.01468921965481e-11	105650000	105660000	105740000	105760000	67	1	UI_14885
chr10	105720000	105730000	chr10	105880000	105890000	30	1.01999467862135e-09	1.04870208095632e-07	105720000	105730000	105870000	105890000	49	1	UI_14886
chr10	105800000	105810000	chr10	105990000	106000000	19	1.55497579620985e-08	1.28301782076355e-06	105800000	105820000	105990000	106000000	33	1	UI_14887
chr10	105880000	105890000	chr10	106010000	106020000	30	3.02636254784252e-07	1.91154742824693e-05	105870000	105890000	106010000	106020000	52	1	UI_14888
chr10	105880000	105890000	chr10	106090000	106100000	30	2.2238572205726e-08	1.77934730885508e-06	105880000	105890000	106080000	106100000	55	1	UI_14889
chr10	106090000	106100000	chr10	107940000	107950000	10	1.56933338158686e-06	8.41672204908988e-05	106090000	106110000	107940000	107950000	18	1	UI_14890
chr10	107940000	107950000	chr10	108120000	108130000	17	2.72259314138647e-06	0.000137921	107940000	107950000	108110000	108130000	41	1	UI_14891
chr10	108050000	108060000	chr10	108330000	108340000	22	1.94731613539293e-08	1.57626551574251e-06	108040000	108060000	108320000	108340000	35	0.5	UI_14892
chr10	108260000	108270000	chr10	108330000	108340000	38	3.2498771606711e-08	2.51523230423685e-06	108260000	108270000	108320000	108340000	64	1	UI_14893
chr10	108330000	108340000	chr10	108360000	108370000	97	1.39162021449642e-15	3.38448643640078e-13	108320000	108340000	108360000	108370000	142	1	UI_14894
chr10	111640000	111650000	chr10	112020000	112030000	13	7.17598824567624e-05	0.00246175	111640000	111660000	112020000	112040000	25	0.5	UI_14895
chr10	111680000	111690000	chr10	111760000	111770000	50	3.62085409286215e-16	9.44735608061885e-14	111670000	111690000	111760000	111770000	88	1	UI_14896
chr10	111800000	111810000	chr10	111830000	111840000	62	2.16843454890888e-10	2.50464717007645e-08	111800000	111820000	111830000	111840000	140	1	UI_14897
chr10	112060000	112070000	chr10	112630000	112640000	16	2.28169625054836e-09	2.20270734394557e-07	112060000	112070000	112620000	112640000	27	1	UI_14898
chr10	112080000	112090000	chr10	112670000	112680000	10	0.000153082	0.00473117	112080000	112100000	112670000	112680000	20	1	UI_14899
chr10	112180000	112190000	chr10	112670000	112680000	13	6.51418814056212e-05	0.00226369	112170000	112190000	112670000	112680000	24	1	UI_14900
chr10	112250000	112260000	chr10	112620000	112630000	18	2.8786460050391e-06	0.00014498	112250000	112270000	112620000	112640000	30	0.5	UI_14901
chr10	112330000	112340000	chr10	112620000	112630000	14	8.30846270705933e-06	0.000372234	112320000	112340000	112620000	112630000	29	1	UI_14902
chr10	112430000	112440000	chr10	112620000	112630000	18	9.28387561448822e-08	6.54735788435159e-06	112420000	112440000	112620000	112640000	32	0.5	UI_14903
chr10	112500000	112510000	chr10	112670000	112680000	22	1.55413355416162e-07	1.04494465717365e-05	112490000	112510000	112670000	112680000	41	1	UI_14904
chr10	112670000	112680000	chr10	114050000	114060000	8	7.49483168445637e-05	0.00255591	112670000	112680000	114050000	114070000	16	1	UI_14905
chr10	114200000	114210000	chr10	114830000	114840000	13	1.04094776676993e-06	5.82717825161356e-05	114200000	114220000	114830000	114840000	23	1	UI_14906
chr10	114200000	114210000	chr10	115220000	115230000	10	3.25832470387607e-06	0.00016192	114200000	114220000	115220000	115240000	19	0.5	UI_14907
chr10	114210000	114220000	chr10	115250000	115260000	11	5.44460748596434e-07	3.24977054635579e-05	114200000	114220000	115250000	115260000	19	1	UI_14908
chr10	114220000	114230000	chr10	115270000	115280000	10	9.04334745943931e-07	5.13390252047382e-05	114220000	114240000	115270000	115290000	19	0.5	UI_14909
chr10	114240000	114250000	chr10	115220000	115230000	11	4.59960001910749e-07	2.7909788059366e-05	114230000	114250000	115220000	115240000	22	0.5	UI_14910
chr10	114230000	114240000	chr10	115250000	115260000	12	2.76822042078053e-07	1.76378805503223e-05	114230000	114250000	115250000	115260000	20	1	UI_14911
chr10	114280000	114290000	chr10	114890000	114900000	12	8.25257374441404e-07	4.72797032596567e-05	114270000	114290000	114890000	114900000	22	1	UI_14912
chr10	114320000	114330000	chr10	114710000	114720000	26	1.94214163026807e-13	3.56391036564305e-11	114310000	114330000	114710000	114730000	38	0.5	UI_14913
chr10	114350000	114360000	chr10	114710000	114720000	23	1.4314405419126e-10	1.70433197184905e-08	114340000	114360000	114710000	114720000	40	1	UI_14914
chr10	114420000	114430000	chr10	114890000	114900000	11	1.24931888748855e-05	0.00053369	114410000	114430000	114890000	114900000	22	1	UI_14915
chr10	114540000	114550000	chr10	114860000	114870000	15	7.96808083676528e-07	4.58172016446821e-05	114540000	114560000	114860000	114870000	30	1	UI_14916
chr10	114570000	114580000	chr10	114840000	114850000	17	1.38306035747912e-06	7.51507296050474e-05	114560000	114580000	114830000	114850000	36	0.5	UI_14917
chr10	114720000	114730000	chr10	114740000	114750000	95	1.17210693876287e-08	9.89985177921163e-07	114710000	114730000	114740000	114750000	162	1	UI_14918
chr10	114740000	114750000	chr10	114800000	114810000	39	7.52086549189374e-08	5.40258654438081e-06	114740000	114750000	114800000	114820000	74	1	UI_14919
chr10	114770000	114780000	chr10	115250000	115260000	17	2.82297976805276e-09	2.67856546175805e-07	114770000	114790000	115250000	115260000	33	1	UI_14920
chr10	114810000	114820000	chr10	115230000	115240000	18	3.77869813903849e-08	2.88628956814002e-06	114800000	114820000	115230000	115240000	33	1	UI_14921
chr10	115090000	115100000	chr10	115250000	115260000	25	8.03529753145625e-09	7.00506917697932e-07	115080000	115100000	115250000	115260000	50	1	UI_14922
chr10	115140000	115150000	chr10	115280000	115290000	22	5.56507214205422e-10	5.98871106108288e-08	115140000	115160000	115280000	115290000	42	1	UI_14923
chr10	115230000	115240000	chr10	115250000	115260000	178	5.42511731241979e-24	3.20939005346022e-21	115220000	115240000	115250000	115260000	276	1	UI_14924
chr10	115250000	115260000	chr10	115270000	115280000	129	6.38603523406393e-26	4.48043461206862e-23	115250000	115260000	115270000	115290000	192	1	UI_14925
chr10	115510000	115520000	chr10	115860000	115870000	11	8.68176698375019e-06	0.000387107	115500000	115520000	115860000	115870000	21	1	UI_14926
chr10	115580000	115590000	chr10	115810000	115820000	10	3.90272697941982e-05	0.00144904	115580000	115590000	115800000	115820000	19	1	UI_14927
chr10	115610000	115620000	chr10	115650000	115660000	35	2.68582170254054e-08	2.11389711159218e-06	115610000	115620000	115640000	115660000	62	1	UI_14928
chr10	115610000	115620000	chr10	115710000	115720000	29	1.18770096885827e-07	8.18840079063099e-06	115610000	115620000	115700000	115720000	48	1	UI_14929
chr10	115640000	115650000	chr10	115780000	115790000	14	8.50931129186149e-06	0.000380218	115640000	115660000	115780000	115790000	29	1	UI_14930
chr10	116020000	116030000	chr10	116240000	116250000	14	4.69792118285878e-05	0.00170414	116020000	116030000	116230000	116250000	28	1	UI_14931
chr10	116030000	116040000	chr10	116390000	116400000	14	7.56296283529356e-06	0.000342536	116020000	116040000	116390000	116400000	28	1	UI_14932
chr10	116020000	116030000	chr10	116450000	116460000	17	1.28570221718009e-07	8.79764451508461e-06	116020000	116040000	116450000	116460000	30	1	UI_14933
chr10	116030000	116040000	chr10	116620000	116630000	9	0.000150247	0.00465546	116020000	116040000	116620000	116640000	19	0.5	UI_14934
chr10	116060000	116070000	chr10	116450000	116460000	17	1.32422653801154e-07	9.03725885742229e-06	116060000	116080000	116450000	116460000	29	1	UI_14935
chr10	116060000	116070000	chr10	116520000	116530000	12	9.35893141536788e-06	0.000413598	116060000	116070000	116510000	116530000	24	1	UI_14936
chr10	116160000	116170000	chr10	116580000	116590000	22	2.99339217242851e-11	3.97643380143761e-09	116150000	116170000	116580000	116590000	37	1	UI_14937
chr10	116160000	116170000	chr10	116460000	116470000	14	1.36810128522212e-05	0.00057822	116160000	116170000	116450000	116470000	28	1	UI_14938
chr10	116160000	116170000	chr10	116530000	116540000	13	8.44882508824161e-06	0.000377824	116160000	116170000	116520000	116540000	24	1	UI_14939
chr10	116180000	116190000	chr10	116580000	116590000	13	0.000240477	0.00696174	116180000	116200000	116580000	116590000	25	1	UI_14940
chr10	116230000	116240000	chr10	116580000	116590000	23	2.38933754378196e-13	4.33080974761984e-11	116220000	116240000	116580000	116590000	46	1	UI_14941
chr10	116230000	116240000	chr10	116300000	116310000	35	1.81887520735548e-13	3.35157010254686e-11	116230000	116250000	116300000	116310000	57	1	UI_14942
chr10	116230000	116240000	chr10	116510000	116520000	12	3.65448903395604e-05	0.00136833	116230000	116250000	116510000	116520000	22	1	UI_14943
chr10	116510000	116520000	chr10	116530000	116540000	60	1.56848935767064e-06	8.41253282739761e-05	116510000	116520000	116530000	116550000	106	1	UI_14944
chr10	116530000	116540000	chr10	116580000	116590000	43	2.95230508815401e-06	0.000148258	116530000	116550000	116580000	116590000	92	1	UI_14945
chr10	117460000	117470000	chr10	118050000	118060000	9	3.47755228582224e-05	0.00131016	117450000	117470000	118050000	118060000	17	1	UI_14946
chr10	117490000	117500000	chr10	118050000	118060000	9	2.86908648997443e-05	0.00110778	117480000	117500000	118050000	118060000	17	1	UI_14947
chr10	118500000	118510000	chr10	118930000	118940000	10	2.12304095814943e-06	0.000110327	118490000	118510000	118930000	118940000	20	1	UI_14948
chr10	119200000	119210000	chr10	119220000	119230000	128	2.12474223946718e-13	3.87882492519829e-11	119190000	119210000	119220000	119230000	183	1	UI_14949
chr10	119200000	119210000	chr10	119420000	119430000	21	1.30524249211295e-06	7.13504809832642e-05	119200000	119210000	119410000	119430000	37	1	UI_14950
chr10	119200000	119210000	chr10	120000000	120010000	12	3.31358810708886e-07	2.07587673837484e-05	119200000	119210000	119990000	120010000	22	1	UI_14951
chr10	119220000	119230000	chr10	119420000	119430000	30	2.12824430825606e-08	1.70950881604966e-06	119220000	119230000	119410000	119430000	48	1	UI_14952
chr10	119220000	119230000	chr10	119860000	119870000	20	9.89821300421663e-14	1.89216934604872e-11	119220000	119230000	119850000	119870000	31	1	UI_14953
chr10	119300000	119310000	chr10	119580000	119590000	17	4.34954830731356e-06	0.000209456	119290000	119310000	119580000	119590000	30	1	UI_14954
chr10	119300000	119310000	chr10	119940000	119950000	11	9.28864410575396e-06	0.000410864	119300000	119310000	119930000	119950000	21	1	UI_14955
chr10	119300000	119310000	chr10	120080000	120090000	14	1.16237989267755e-09	1.18350298679976e-07	119300000	119310000	120070000	120090000	25	1	UI_14956
chr10	119350000	119360000	chr10	119990000	120000000	11	5.82272552850343e-06	0.000271527	119350000	119370000	119980000	120000000	22	0.5	UI_14957
chr10	119360000	119370000	chr10	119860000	119870000	14	6.2836757100277e-08	4.58687054731008e-06	119360000	119370000	119850000	119870000	27	1	UI_14958
chr10	119360000	119370000	chr10	120040000	120050000	10	5.23862114080847e-05	0.00187341	119360000	119370000	120030000	120050000	20	1	UI_14959
chr10	119420000	119430000	chr10	119730000	119740000	13	2.0268478405966e-05	0.000817201	119420000	119430000	119730000	119750000	24	1	UI_14960
chr10	119420000	119430000	chr10	119850000	119860000	15	2.02380315889551e-06	0.000105687	119420000	119430000	119850000	119870000	28	1	UI_14961
chr10	119690000	119700000	chr10	119740000	119750000	26	8.91126287559307e-06	0.000396148	119690000	119700000	119730000	119750000	52	1	UI_14962
chr10	120790000	120800000	chr10	120830000	120840000	47	1.32120300088681e-10	1.58209632664173e-08	120790000	120800000	120830000	120850000	85	1	UI_14963
chr10	120840000	120850000	chr10	121430000	121440000	11	1.96863517230823e-05	0.00079665	120840000	120850000	121420000	121440000	21	1	UI_14964
chr10	120890000	120900000	chr10	121240000	121250000	14	1.101449431556e-06	6.12909980686553e-05	120880000	120900000	121240000	121250000	26	1	UI_14965
chr10	120890000	120900000	chr10	121270000	121280000	16	1.06416247516552e-08	9.05773052019113e-07	120890000	120900000	121270000	121290000	31	1	UI_14966
chr10	120930000	120940000	chr10	121350000	121360000	19	5.34626189592882e-10	5.77118711042975e-08	120930000	120940000	121340000	121360000	31	1	UI_14967
chr10	120930000	120940000	chr10	121410000	121420000	13	1.75143752302157e-05	0.000718781	120930000	120940000	121410000	121430000	25	1	UI_14968
chr10	120960000	120970000	chr10	121030000	121040000	48	8.14278810901331e-09	7.09189897275669e-07	120950000	120970000	121030000	121040000	87	1	UI_14969
chr10	120950000	120960000	chr10	121410000	121420000	16	4.76214423661688e-07	2.87952869238485e-05	120950000	120970000	121410000	121420000	30	1	UI_14970
chr10	121040000	121050000	chr10	121070000	121080000	109	2.73818050493995e-17	8.14952315775139e-15	121030000	121050000	121070000	121080000	205	1	UI_14971
chr10	121200000	121210000	chr10	121240000	121250000	75	5.45825069053111e-11	6.96322939481238e-09	121200000	121220000	121240000	121250000	117	1	UI_14972
chr10	121200000	121210000	chr10	121290000	121300000	36	2.54490769501382e-05	0.00099722	121200000	121210000	121280000	121300000	73	1	UI_14973
chr10	121290000	121300000	chr10	121340000	121350000	38	1.18286404807785e-07	8.15857712465825e-06	121290000	121310000	121340000	121350000	79	1	UI_14974
chr10	121420000	121430000	chr10	121650000	121660000	20	5.44789087842421e-07	3.25151258012009e-05	121410000	121430000	121650000	121660000	37	1	UI_14975
chr10	121440000	121450000	chr10	122210000	122220000	10	3.57611990057077e-05	0.0013425	121430000	121450000	122210000	122220000	19	1	UI_14976
chr10	121490000	121500000	chr10	121650000	121660000	24	3.37926110435274e-08	2.60620053028571e-06	121480000	121500000	121650000	121660000	43	1	UI_14977
chr10	121520000	121530000	chr10	122210000	122220000	10	2.60671782919985e-05	0.0010186	121510000	121530000	122210000	122220000	19	1	UI_14978
chr10	121640000	121650000	chr10	122210000	122220000	14	1.14890656543542e-06	6.36529339538917e-05	121640000	121660000	122210000	122220000	25	1	UI_14979
chr10	122140000	122150000	chr10	122170000	122180000	39	0.00011033	0.00357144	122140000	122150000	122160000	122180000	81	1	UI_14980
chr10	122180000	122190000	chr10	122340000	122350000	30	1.65416200770999e-12	2.6596631270218e-10	122170000	122190000	122340000	122350000	50	1	UI_14981
chr10	123690000	123700000	chr10	123940000	123950000	16	3.46987204007139e-06	0.00017127	123680000	123700000	123940000	123950000	29	1	UI_14982
chr10	123730000	123740000	chr10	123890000	123900000	16	9.23803460783217e-05	0.00306308	123730000	123740000	123890000	123910000	33	1	UI_14983
chr10	123900000	123910000	chr10	124260000	124270000	13	1.42317558142634e-05	0.000598796	123900000	123920000	124260000	124270000	25	1	UI_14984
chr10	123950000	123960000	chr10	123990000	124000000	32	1.39720660492905e-06	7.58388607409229e-05	123940000	123960000	123990000	124010000	59	0.5	UI_14985
chr10	124060000	124070000	chr10	124130000	124140000	32	4.63231854812367e-08	3.47587916167769e-06	124050000	124070000	124130000	124140000	51	1	UI_14986
chr10	125340000	125350000	chr10	125750000	125760000	14	9.63637369412857e-08	6.77370994045261e-06	125330000	125350000	125750000	125760000	28	1	UI_14987
chr10	125750000	125760000	chr10	125950000	125960000	16	6.71060968605819e-06	0.000308075	125750000	125760000	125940000	125960000	30	1	UI_14988
chr10	125940000	125950000	chr10	125970000	125980000	24	0.000142187	0.00444051	125940000	125960000	125970000	125980000	57	1	UI_14989
chr10	125980000	125990000	chr10	126070000	126080000	40	8.20130263423113e-16	2.04748698172631e-13	125970000	125990000	126070000	126080000	60	1	UI_14990
chr10	126360000	126370000	chr10	126380000	126390000	47	4.66776029191228e-06	0.000223058	126360000	126370000	126380000	126400000	79	1	UI_14991
chr10	126430000	126440000	chr10	126480000	126490000	28	5.03117119631678e-05	0.00180865	126430000	126440000	126470000	126490000	56	1	UI_14992
chr10	126470000	126480000	chr10	127380000	127390000	11	1.25010836481457e-06	6.86435904851246e-05	126470000	126490000	127380000	127390000	22	1	UI_14993
chr10	126600000	126610000	chr10	126710000	126720000	36	1.89459418479463e-05	0.000770225	126590000	126610000	126710000	126720000	63	1	UI_14994
chr10	126600000	126610000	chr10	127320000	127330000	12	1.6076603323844e-06	8.59968179075139e-05	126590000	126610000	127320000	127330000	22	1	UI_14995
chr10	126600000	126610000	chr10	127400000	127410000	16	4.22417337867481e-10	4.64090282725359e-08	126600000	126610000	127400000	127420000	31	1	UI_14996
chr10	126640000	126650000	chr10	126840000	126850000	18	0.000167049	0.00509825	126640000	126660000	126840000	126850000	36	1	UI_14997
chr10	126660000	126670000	chr10	126770000	126780000	33	8.46045250608447e-07	4.83442831385396e-05	126660000	126680000	126770000	126780000	64	1	UI_14998
chr10	126690000	126700000	chr10	126800000	126810000	31	2.3565195796049e-05	0.000932278	126690000	126700000	126800000	126820000	58	1	UI_14999
chr10	126740000	126750000	chr10	127510000	127520000	17	2.46199828360547e-10	2.81689561141942e-08	126740000	126760000	127510000	127520000	26	1	UI_15000
chr10	126850000	126860000	chr10	126920000	126930000	36	2.50065465381104e-08	1.9803725757208e-06	126840000	126860000	126920000	126930000	80	1	UI_15001
chr10	126850000	126860000	chr10	126950000	126960000	31	3.15079606945496e-09	2.96373906349446e-07	126840000	126860000	126950000	126960000	62	1	UI_15002
chr10	126840000	126850000	chr10	127290000	127300000	15	7.54303702073192e-08	5.41709674814111e-06	126840000	126860000	127280000	127300000	26	0.5	UI_15003
chr10	126890000	126900000	chr10	126950000	126960000	28	4.94115975311888e-06	0.000234623	126880000	126900000	126950000	126960000	50	1	UI_15004
chr10	126920000	126930000	chr10	127340000	127350000	10	6.78211603479123e-05	0.0023442	126920000	126930000	127340000	127360000	20	1	UI_15005
chr10	126940000	126950000	chr10	127350000	127360000	12	8.38466538075829e-05	0.00281673	126940000	126960000	127350000	127360000	23	1	UI_15006
chr10	127010000	127020000	chr10	127380000	127390000	17	5.48908493951099e-06	0.000257648	127000000	127020000	127380000	127390000	30	1	UI_15007
chr10	127290000	127300000	chr10	127380000	127390000	36	2.4038235094782e-10	2.75552308030064e-08	127290000	127300000	127370000	127390000	56	1	UI_15008
chr10	127320000	127330000	chr10	127340000	127350000	66	1.61129508169851e-11	2.23449269887318e-09	127320000	127330000	127340000	127360000	132	1	UI_15009
chr10	127500000	127510000	chr10	127930000	127940000	16	0.000109537	0.0035494	127500000	127520000	127930000	127940000	31	1	UI_15010
chr10	127560000	127570000	chr10	127580000	127590000	65	1.57879362705524e-05	0.000656126	127550000	127570000	127580000	127590000	111	1	UI_15011
chr10	127620000	127630000	chr10	127930000	127940000	23	5.22543882571121e-07	3.13097514336148e-05	127610000	127630000	127930000	127940000	46	1	UI_15012
chr10	127670000	127680000	chr10	127700000	127710000	104	4.89258594201088e-10	5.31676283792646e-08	127660000	127680000	127700000	127710000	180	1	UI_15013
chr10	127670000	127680000	chr10	127770000	127780000	33	2.89934350402535e-08	2.26703641287843e-06	127660000	127680000	127770000	127780000	61	1	UI_15014
chr10	127700000	127710000	chr10	128850000	128860000	9	6.80449761704783e-05	0.00235085	127700000	127710000	128840000	128860000	17	1	UI_15015
chr10	127740000	127750000	chr10	128550000	128560000	19	1.47299457603187e-12	2.38616375537365e-10	127740000	127760000	128550000	128570000	30	0.5	UI_15016
chr10	127770000	127780000	chr10	127850000	127860000	32	2.5612306902734e-05	0.00100294	127770000	127790000	127850000	127860000	63	1	UI_15017
chr10	127810000	127820000	chr10	128250000	128260000	13	8.2037644494948e-06	0.000368083	127810000	127830000	128250000	128260000	25	1	UI_15018
chr10	127830000	127840000	chr10	127850000	127860000	88	5.60560453902591e-10	6.02915772504808e-08	127820000	127840000	127850000	127860000	179	1	UI_15019
chr10	127860000	127870000	chr10	127990000	128000000	24	2.8926231359046e-07	1.83524559058913e-05	127850000	127870000	127990000	128000000	42	1	UI_15020
chr10	127930000	127940000	chr10	127990000	128000000	60	9.78833189744376e-07	5.51430055814375e-05	127930000	127950000	127990000	128010000	84	0.5	UI_15021
chr10	127930000	127940000	chr10	128550000	128560000	24	3.54478871965469e-14	7.20105703167578e-12	127930000	127940000	128550000	128570000	38	1	UI_15022
chr10	127930000	127940000	chr10	128820000	128830000	13	1.00760076797703e-07	7.05385963635595e-06	127930000	127940000	128810000	128830000	26	1	UI_15023
chr10	127930000	127940000	chr10	128950000	128960000	14	5.24795468844889e-08	3.89376044351412e-06	127930000	127940000	128940000	128960000	24	1	UI_15024
chr10	127990000	128000000	chr10	128070000	128080000	39	7.43084750910983e-08	5.34330573739385e-06	127990000	128000000	128060000	128080000	68	1	UI_15025
chr10	128080000	128090000	chr10	128250000	128260000	24	1.28582589137712e-07	8.79843448601528e-06	128070000	128090000	128250000	128260000	49	1	UI_15026
chr10	128070000	128080000	chr10	128770000	128780000	11	9.71172529081097e-06	0.000427378	128070000	128080000	128770000	128790000	21	1	UI_15027
chr10	128070000	128080000	chr10	128940000	128950000	9	0.00014048	0.00439451	128070000	128090000	128940000	128960000	18	0.5	UI_15028
chr10	128260000	128270000	chr10	128770000	128780000	8	0.000302242	0.00845674	128250000	128270000	128770000	128790000	18	0.5	UI_15029
chr10	128550000	128560000	chr10	128580000	128590000	67	1.24141696309573e-15	3.03679420507913e-13	128550000	128560000	128580000	128600000	125	1	UI_15030
chr10	128550000	128560000	chr10	129700000	129710000	8	0.000158688	0.00487928	128550000	128560000	129700000	129720000	16	1	UI_15031
chr10	128580000	128590000	chr10	128830000	128840000	11	2.80529606241273e-05	0.00108625	128580000	128600000	128830000	128850000	23	0.5	UI_15032
chr10	128590000	128600000	chr10	128940000	128950000	12	5.6123095584813e-05	0.00198893	128580000	128600000	128940000	128950000	22	1	UI_15033
chr10	129710000	129720000	chr10	129920000	129930000	29	3.99004169240273e-13	7.01347371847259e-11	129700000	129720000	129910000	129930000	46	0.5	UI_15034
chr10	129890000	129900000	chr10	129910000	129920000	49	1.4648861613776e-06	7.91101547595899e-05	129880000	129900000	129910000	129930000	71	0.5	UI_15035
chr10	129920000	129930000	chr10	129940000	129950000	55	1.36905443335857e-07	9.31519314073837e-06	129910000	129930000	129940000	129950000	93	1	UI_15036
chr10	131790000	131800000	chr10	131820000	131830000	36	1.198547769418e-05	0.000514571	131790000	131800000	131810000	131830000	79	1	UI_15037
chr10	131790000	131800000	chr10	131900000	131910000	24	2.37357369104865e-08	1.888092321456e-06	131790000	131800000	131900000	131920000	36	1	UI_15038
chr10	131820000	131830000	chr10	131900000	131910000	26	1.49456014550084e-06	8.05430707471354e-05	131810000	131830000	131900000	131910000	49	1	UI_15039
chr10	131900000	131910000	chr10	131930000	131940000	54	2.80601204829115e-08	2.19992973680305e-06	131900000	131920000	131930000	131940000	96	1	UI_15040
chr10	133840000	133850000	chr10	133880000	133890000	27	8.98560446691451e-09	7.76254091561747e-07	133840000	133860000	133870000	133890000	58	0.5	UI_15041
chr10	134030000	134040000	chr10	134190000	134200000	12	2.06771843841043e-05	0.000831432	134030000	134040000	134180000	134200000	22	1	UI_15042
chr10	134080000	134090000	chr10	134440000	134450000	9	0.000144207	0.00449453	134080000	134090000	134430000	134450000	17	1	UI_15043
chr10	134130000	134140000	chr10	134160000	134170000	34	5.83119698294612e-05	0.00205637	134130000	134150000	134160000	134170000	75	1	UI_15044
chr10	134140000	134150000	chr10	134260000	134270000	23	1.61832975851605e-06	8.65151884677554e-05	134130000	134150000	134260000	134280000	41	0.5	UI_15045
chr10	134130000	134140000	chr10	134330000	134340000	29	1.16812033363964e-08	9.86844016885992e-07	134130000	134140000	134330000	134350000	54	1	UI_15046
chr10	134240000	134250000	chr10	134260000	134270000	32	1.49680061741411e-05	0.000626028	134230000	134250000	134260000	134270000	60	1	UI_15047
chr10	134230000	134240000	chr10	134350000	134360000	18	2.55837750696026e-05	0.00100196	134230000	134250000	134350000	134360000	33	1	UI_15048
chr10	134270000	134280000	chr10	134300000	134310000	39	5.4031426874901e-07	3.22705617758493e-05	134270000	134280000	134290000	134310000	88	1	UI_15049
chr10	134400000	134410000	chr10	134430000	134440000	39	8.03299575511171e-10	8.40648446929448e-08	134400000	134410000	134430000	134450000	68	1	UI_15050
chr10	134480000	134490000	chr10	134540000	134550000	33	9.42489650090674e-07	5.32962989850506e-05	134480000	134490000	134530000	134550000	55	1	UI_15051
chr10	135100000	135110000	chr10	135120000	135130000	50	1.27325404473747e-07	8.72044404267661e-06	135090000	135110000	135120000	135130000	78	1	UI_15052
chr10	135180000	135190000	chr10	135200000	135210000	61	1.05079529755983e-13	2.00182334553955e-11	135180000	135200000	135200000	135220000	103	0.5	UI_15053
chr10	230000	240000	chr10	340000	350000	16	3.58999239278038e-05	0.0013471	230000	240000	340000	350000	16	1	UI_15054
chr10	290000	300000	chr10	830000	840000	10	4.58099741017597e-05	0.00166701	290000	300000	830000	840000	10	1	UI_15055
chr10	290000	300000	chr10	1090000	1100000	9	0.0001789	0.00540717	290000	300000	1090000	1100000	9	1	UI_15056
chr10	340000	350000	chr10	410000	420000	22	0.000272839	0.00775251	340000	350000	410000	420000	22	1	UI_15057
chr10	340000	350000	chr10	450000	460000	25	4.41044786685008e-08	3.32406653228156e-06	340000	350000	450000	460000	25	1	UI_15058
chr10	340000	350000	chr10	630000	640000	11	0.00036811	0.00999344	340000	350000	630000	640000	11	1	UI_15059
chr10	340000	350000	chr10	850000	860000	11	4.79991096568977e-06	0.000228659	340000	350000	850000	860000	11	1	UI_15060
chr10	340000	350000	chr10	950000	960000	10	3.14541881796667e-05	0.00120025	340000	350000	950000	960000	10	1	UI_15061
chr10	370000	380000	chr10	430000	440000	25	1.3176950558023e-05	0.000559349	370000	380000	430000	440000	25	1	UI_15062
chr10	370000	380000	chr10	450000	460000	20	0.00030063	0.00841802	370000	380000	450000	460000	20	1	UI_15063
chr10	370000	380000	chr10	650000	660000	15	2.82429652952689e-05	0.00109261	370000	380000	650000	660000	15	1	UI_15064
chr10	370000	380000	chr10	730000	740000	16	7.38406553353018e-08	5.31273803837047e-06	370000	380000	730000	740000	16	1	UI_15065
chr10	370000	380000	chr10	830000	840000	10	5.47202476826753e-05	0.00194562	370000	380000	830000	840000	10	1	UI_15066
chr10	370000	380000	chr10	860000	870000	11	5.26660191566116e-06	0.000248345	370000	380000	860000	870000	11	1	UI_15067
chr10	370000	380000	chr10	1030000	1040000	13	5.37542400043881e-07	3.21206158379871e-05	370000	380000	1030000	1040000	13	1	UI_15068
chr10	390000	400000	chr10	1030000	1040000	10	9.11282329016898e-05	0.0030267	390000	400000	1030000	1040000	10	1	UI_15069
chr10	400000	410000	chr10	1090000	1100000	11	3.08890016561265e-05	0.00118135	400000	410000	1090000	1100000	11	1	UI_15070
chr10	410000	420000	chr10	450000	460000	28	7.86357599066988e-05	0.00266444	410000	420000	450000	460000	28	1	UI_15071
chr10	410000	420000	chr10	730000	740000	16	5.20344242603229e-08	3.86411185364129e-06	410000	420000	730000	740000	16	1	UI_15072
chr10	410000	420000	chr10	860000	870000	9	0.000118048	0.00378499	410000	420000	860000	870000	9	1	UI_15073
chr10	410000	420000	chr10	900000	910000	9	0.000114772	0.00369465	410000	420000	900000	910000	9	1	UI_15074
chr10	410000	420000	chr10	970000	980000	11	5.18298884460509e-06	0.000244803	410000	420000	970000	980000	11	1	UI_15075
chr10	410000	420000	chr10	1030000	1040000	13	3.89246518513258e-07	2.40046732394638e-05	410000	420000	1030000	1040000	13	1	UI_15076
chr10	430000	440000	chr10	450000	460000	65	6.9227835044333e-14	1.35186620713683e-11	430000	440000	450000	460000	65	1	UI_15077
chr10	430000	440000	chr10	530000	540000	16	0.00034753	0.00952136	430000	440000	530000	540000	16	1	UI_15078
chr10	430000	440000	chr10	650000	660000	14	0.000142163	0.00443981	430000	440000	650000	660000	14	1	UI_15079
chr10	430000	440000	chr10	830000	840000	18	3.63512696532476e-12	5.55340934407301e-10	430000	440000	830000	840000	18	1	UI_15080
chr10	430000	440000	chr10	860000	870000	9	0.000109887	0.0035592	430000	440000	860000	870000	9	1	UI_15081
chr10	450000	460000	chr10	830000	840000	16	1.27714807399337e-09	1.29059953710213e-07	450000	460000	830000	840000	16	1	UI_15082
chr10	460000	470000	chr10	1030000	1040000	12	2.81390069442336e-05	0.00108912	460000	470000	1030000	1040000	12	1	UI_15083
chr10	470000	480000	chr10	700000	710000	18	1.17343271626538e-05	0.000505039	470000	480000	700000	710000	18	1	UI_15084
chr10	500000	510000	chr10	630000	640000	14	6.00035876285031e-06	0.000278921	500000	510000	630000	640000	14	1	UI_15085
chr10	500000	510000	chr10	730000	740000	15	1.26106127563711e-07	8.64518537102237e-06	500000	510000	730000	740000	15	1	UI_15086
chr10	500000	510000	chr10	830000	840000	10	1.26778209358783e-05	0.000540627	500000	510000	830000	840000	10	1	UI_15087
chr10	520000	530000	chr10	830000	840000	14	2.35300019063574e-05	0.000931064	520000	530000	830000	840000	14	1	UI_15088
chr10	530000	540000	chr10	750000	760000	16	7.21316049149934e-06	0.000328464	530000	540000	750000	760000	16	1	UI_15089
chr10	530000	540000	chr10	800000	810000	11	0.000286859	0.00808933	530000	540000	800000	810000	11	1	UI_15090
chr10	540000	550000	chr10	850000	860000	11	1.32103623840422e-05	0.000560585	540000	550000	850000	860000	11	1	UI_15091
chr10	540000	550000	chr10	880000	890000	9	0.000203917	0.00604848	540000	550000	880000	890000	9	1	UI_15092
chr10	560000	570000	chr10	580000	590000	43	5.69023545058151e-07	3.3816225677189e-05	560000	570000	580000	590000	43	1	UI_15093
chr10	600000	610000	chr10	760000	770000	13	0.000351224	0.00960582	600000	610000	760000	770000	13	1	UI_15094
chr10	600000	610000	chr10	1030000	1040000	13	3.28796213864985e-06	0.00016323	600000	610000	1030000	1040000	13	1	UI_15095
chr10	620000	630000	chr10	1030000	1040000	12	0.000111171	0.00359483	620000	630000	1030000	1040000	12	1	UI_15096
chr10	630000	640000	chr10	850000	860000	12	6.56557468074363e-05	0.00227905	630000	640000	850000	860000	12	1	UI_15097
chr10	650000	660000	chr10	850000	860000	16	2.60236424440352e-05	0.00101712	650000	660000	850000	860000	16	1	UI_15098
chr10	650000	660000	chr10	890000	900000	13	0.000192546	0.00575877	650000	660000	890000	900000	13	1	UI_15099
chr10	650000	660000	chr10	1100000	1110000	11	0.000178846	0.00540565	650000	660000	1100000	1110000	11	1	UI_15100
chr10	700000	710000	chr10	850000	860000	16	8.95480477851257e-05	0.00298152	700000	710000	850000	860000	16	1	UI_15101
chr10	860000	870000	chr10	1090000	1100000	14	0.000293348	0.00824435	860000	870000	1090000	1100000	14	1	UI_15102
chr10	870000	880000	chr10	1050000	1060000	10	0.000239161	0.0069288	870000	880000	1050000	1060000	10	1	UI_15103
chr10	900000	910000	chr10	1090000	1100000	25	3.56024837653564e-09	3.3152643550363e-07	900000	910000	1090000	1100000	25	1	UI_15104
chr10	920000	930000	chr10	950000	960000	38	0.000118123	0.00378702	920000	930000	950000	960000	38	1	UI_15105
chr10	920000	930000	chr10	1090000	1100000	22	9.89390522297773e-07	5.56732422666862e-05	920000	930000	1090000	1100000	22	1	UI_15106
chr10	950000	960000	chr10	990000	1000000	28	8.35480535424628e-05	0.002808	950000	960000	990000	1000000	28	1	UI_15107
chr10	970000	980000	chr10	990000	1000000	69	3.56847878000483e-12	5.45868591765976e-10	970000	980000	990000	1000000	69	1	UI_15108
chr10	1010000	1020000	chr10	1030000	1040000	99	4.57370821161859e-16	1.17808862774128e-13	1010000	1020000	1030000	1040000	99	1	UI_15109
chr10	1030000	1040000	chr10	1050000	1060000	69	1.16127872224191e-06	6.42661475438136e-05	1030000	1040000	1050000	1060000	69	1	UI_15110
chr10	1090000	1100000	chr10	3080000	3090000	9	5.53902701488389e-06	0.000259754	1090000	1100000	3080000	3090000	9	1	UI_15111
chr10	1100000	1110000	chr10	3010000	3020000	8	3.81894064657412e-05	0.0014218	1100000	1110000	3010000	3020000	8	1	UI_15112
chr10	1110000	1120000	chr10	1130000	1140000	33	2.70115593240193e-05	0.00105077	1110000	1120000	1130000	1140000	33	1	UI_15113
chr10	1170000	1180000	chr10	3080000	3090000	10	3.73600671877072e-07	2.31349134699031e-05	1170000	1180000	3080000	3090000	10	1	UI_15114
chr10	2950000	2960000	chr10	3080000	3090000	14	0.000339691	0.0093387	2950000	2960000	3080000	3090000	14	1	UI_15115
chr10	3020000	3030000	chr10	3080000	3090000	28	1.07110421662958e-08	9.11166739055766e-07	3020000	3030000	3080000	3090000	28	1	UI_15116
chr10	3020000	3030000	chr10	3110000	3120000	20	8.27729938982485e-06	0.000370987	3020000	3030000	3110000	3120000	20	1	UI_15117
chr10	3110000	3120000	chr10	3170000	3180000	24	1.48993098193815e-05	0.000623547	3110000	3120000	3170000	3180000	24	1	UI_15118
chr10	3130000	3140000	chr10	3150000	3160000	41	8.69265256853222e-05	0.00290585	3130000	3140000	3150000	3160000	41	1	UI_15119
chr10	3130000	3140000	chr10	4840000	4850000	7	0.00027181	0.00772759	3130000	3140000	4840000	4850000	7	1	UI_15120
chr10	3180000	3190000	chr10	4810000	4820000	7	0.000287509	0.00810517	3180000	3190000	4810000	4820000	7	1	UI_15121
chr10	3200000	3210000	chr10	4280000	4290000	14	1.362761927911e-08	1.13711513275285e-06	3200000	3210000	4280000	4290000	14	1	UI_15122
chr10	3230000	3240000	chr10	4020000	4030000	9	5.29058361667936e-05	0.00188952	3230000	3240000	4020000	4030000	9	1	UI_15123
chr10	3230000	3240000	chr10	4220000	4230000	10	2.83018582269231e-06	0.000142809	3230000	3240000	4220000	4230000	10	1	UI_15124
chr10	3240000	3250000	chr10	3970000	3980000	9	0.000129915	0.00411066	3240000	3250000	3970000	3980000	9	1	UI_15125
chr10	3250000	3260000	chr10	4070000	4080000	14	2.80030911412016e-09	2.65880008066854e-07	3250000	3260000	4070000	4080000	14	1	UI_15126
chr10	3260000	3270000	chr10	3460000	3470000	17	2.1128951457651e-05	0.000847231	3260000	3270000	3460000	3470000	17	1	UI_15127
chr10	3260000	3270000	chr10	4000000	4010000	10	2.29724573840631e-05	0.000911644	3260000	3270000	4000000	4010000	10	1	UI_15128
chr10	3260000	3270000	chr10	4440000	4450000	10	9.01922523299273e-06	0.000400404	3260000	3270000	4440000	4450000	10	1	UI_15129
chr10	3260000	3270000	chr10	4470000	4480000	8	0.000124723	0.0039682	3260000	3270000	4470000	4480000	8	1	UI_15130
chr10	3260000	3270000	chr10	4610000	4620000	12	4.13497538685232e-08	3.13338432170783e-06	3260000	3270000	4610000	4620000	12	1	UI_15131
chr10	3270000	3280000	chr10	4070000	4080000	10	9.96794587321753e-06	0.000437336	3270000	3280000	4070000	4080000	10	1	UI_15132
chr10	3280000	3290000	chr10	3680000	3690000	13	9.53341160443002e-06	0.000420416	3280000	3290000	3680000	3690000	13	1	UI_15133
chr10	3280000	3290000	chr10	3990000	4000000	9	0.000252119	0.0072498	3280000	3290000	3990000	4000000	9	1	UI_15134
chr10	3280000	3290000	chr10	4540000	4550000	9	8.30068214146117e-06	0.000371926	3280000	3290000	4540000	4550000	9	1	UI_15135
chr10	3280000	3290000	chr10	4760000	4770000	8	6.25324229382173e-05	0.00218496	3280000	3290000	4760000	4770000	8	1	UI_15136
chr10	3290000	3300000	chr10	3330000	3340000	67	9.61249717119317e-12	1.37909386823647e-09	3290000	3300000	3330000	3340000	67	1	UI_15137
chr10	3290000	3300000	chr10	4170000	4180000	9	6.99424387024065e-05	0.0024075	3290000	3300000	4170000	4180000	9	1	UI_15138
chr10	3310000	3320000	chr10	3480000	3490000	21	0.000207574	0.00614047	3310000	3320000	3480000	3490000	21	1	UI_15139
chr10	3310000	3320000	chr10	3500000	3510000	27	5.59085758522608e-05	0.00198243	3310000	3320000	3500000	3510000	27	1	UI_15140
chr10	3310000	3320000	chr10	3580000	3590000	25	1.74591685598341e-07	1.16142216950551e-05	3310000	3320000	3580000	3590000	25	1	UI_15141
chr10	3310000	3320000	chr10	3660000	3670000	18	6.11865349657851e-07	3.61000758819845e-05	3310000	3320000	3660000	3670000	18	1	UI_15142
chr10	3310000	3320000	chr10	3720000	3730000	11	0.000303891	0.00849624	3310000	3320000	3720000	3730000	11	1	UI_15143
chr10	3310000	3320000	chr10	3860000	3870000	16	2.75341028379615e-06	0.000139313	3310000	3320000	3860000	3870000	16	1	UI_15144
chr10	3310000	3320000	chr10	3890000	3900000	12	0.000305398	0.00853231	3310000	3320000	3890000	3900000	12	1	UI_15145
chr10	3330000	3340000	chr10	3350000	3360000	61	6.69909892569593e-08	4.86190948083908e-06	3330000	3340000	3350000	3360000	61	1	UI_15146
chr10	3330000	3340000	chr10	3550000	3560000	16	2.67793746810842e-05	0.00104289	3330000	3340000	3550000	3560000	16	1	UI_15147
chr10	3330000	3340000	chr10	3570000	3580000	24	4.8273300552054e-05	0.00174477	3330000	3340000	3570000	3580000	24	1	UI_15148
chr10	3330000	3340000	chr10	3760000	3770000	16	7.63584654907774e-07	4.40833943526452e-05	3330000	3340000	3760000	3770000	16	1	UI_15149
chr10	3330000	3340000	chr10	3860000	3870000	13	5.74743096980446e-05	0.00203049	3330000	3340000	3860000	3870000	13	1	UI_15150
chr10	3330000	3340000	chr10	3890000	3900000	16	2.80372940871614e-07	1.78412762714281e-05	3330000	3340000	3890000	3900000	16	1	UI_15151
chr10	3330000	3340000	chr10	4280000	4290000	15	7.28469793251453e-09	6.40168748408329e-07	3330000	3340000	4280000	4290000	15	1	UI_15152
chr10	3330000	3340000	chr10	4320000	4330000	11	3.19421684576e-06	0.00015908	3330000	3340000	4320000	4330000	11	1	UI_15153
chr10	3330000	3340000	chr10	4700000	4710000	10	4.3201687150462e-06	0.000208208	3330000	3340000	4700000	4710000	10	1	UI_15154
chr10	3330000	3340000	chr10	4840000	4850000	8	6.82026354772876e-05	0.00235545	3330000	3340000	4840000	4850000	8	1	UI_15155
chr10	3350000	3360000	chr10	4700000	4710000	8	7.24183557348237e-05	0.00248124	3350000	3360000	4700000	4710000	8	1	UI_15156
chr10	3360000	3370000	chr10	3580000	3590000	18	5.05493358249261e-06	0.000239431	3360000	3370000	3580000	3590000	18	1	UI_15157
chr10	3380000	3390000	chr10	3490000	3500000	18	0.00019484	0.00581765	3380000	3390000	3490000	3500000	18	1	UI_15158
chr10	3380000	3390000	chr10	4700000	4710000	8	9.56228495442261e-05	0.0031558	3380000	3390000	4700000	4710000	8	1	UI_15159
chr10	3400000	3410000	chr10	4700000	4710000	9	3.62102117647977e-05	0.00135742	3400000	3410000	4700000	4710000	9	1	UI_15160
chr10	3400000	3410000	chr10	4810000	4820000	9	2.08482305884489e-05	0.000837444	3400000	3410000	4810000	4820000	9	1	UI_15161
chr10	3410000	3420000	chr10	3820000	3830000	15	0.000204505	0.00606308	3410000	3420000	3820000	3830000	15	1	UI_15162
chr10	3440000	3450000	chr10	3460000	3470000	63	1.20665626726138e-07	8.30778501698744e-06	3440000	3450000	3460000	3470000	63	1	UI_15163
chr10	3440000	3450000	chr10	3580000	3590000	25	1.34153335093292e-05	0.000568316	3440000	3450000	3580000	3590000	25	1	UI_15164
chr10	3440000	3450000	chr10	3660000	3670000	14	0.000253429	0.00728151	3440000	3450000	3660000	3670000	14	1	UI_15165
chr10	3440000	3450000	chr10	3860000	3870000	17	8.23621021820801e-07	4.71965735704523e-05	3440000	3450000	3860000	3870000	17	1	UI_15166
chr10	3440000	3450000	chr10	3900000	3910000	12	7.49825793968985e-05	0.00255684	3440000	3450000	3900000	3910000	12	1	UI_15167
chr10	3440000	3450000	chr10	3930000	3940000	11	0.000364252	0.00990489	3440000	3450000	3930000	3940000	11	1	UI_15168
chr10	3440000	3450000	chr10	4320000	4330000	10	2.2697757797561e-05	0.000902095	3440000	3450000	4320000	4330000	10	1	UI_15169
chr10	3440000	3450000	chr10	4800000	4810000	8	0.00012517	0.00398049	3440000	3450000	4800000	4810000	8	1	UI_15170
chr10	3460000	3470000	chr10	3500000	3510000	50	3.7551735148779e-06	0.000183783	3460000	3470000	3500000	3510000	50	1	UI_15171
chr10	3470000	3480000	chr10	3590000	3600000	17	1.44218023730705e-05	0.000605877	3470000	3480000	3590000	3600000	17	1	UI_15172
chr10	3480000	3490000	chr10	3510000	3520000	55	0.000178157	0.00538774	3480000	3490000	3510000	3520000	55	1	UI_15173
chr10	3480000	3490000	chr10	3970000	3980000	11	7.85832356330493e-05	0.00266286	3480000	3490000	3970000	3980000	11	1	UI_15174
chr10	3480000	3490000	chr10	4380000	4390000	11	2.57620696885041e-06	0.000131227	3480000	3490000	4380000	4390000	11	1	UI_15175
chr10	3480000	3490000	chr10	4720000	4730000	9	1.86385547633502e-05	0.000759192	3480000	3490000	4720000	4730000	9	1	UI_15176
chr10	3490000	3500000	chr10	3720000	3730000	14	3.24483599879073e-05	0.00123314	3490000	3500000	3720000	3730000	14	1	UI_15177
chr10	3500000	3510000	chr10	4430000	4440000	9	0.000234368	0.00681078	3500000	3510000	4430000	4440000	9	1	UI_15178
chr10	3500000	3510000	chr10	4840000	4850000	9	1.82561409584535e-05	0.000745515	3500000	3510000	4840000	4850000	9	1	UI_15179
chr10	3510000	3520000	chr10	3730000	3740000	21	4.44821888705176e-06	0.000213696	3510000	3520000	3730000	3740000	21	1	UI_15180
chr10	3510000	3520000	chr10	3970000	3980000	12	0.000149547	0.00463704	3510000	3520000	3970000	3980000	12	1	UI_15181
chr10	3510000	3520000	chr10	4100000	4110000	10	0.000194081	0.00579846	3510000	3520000	4100000	4110000	10	1	UI_15182
chr10	3520000	3530000	chr10	3940000	3950000	12	0.000255096	0.00732204	3520000	3530000	3940000	3950000	12	1	UI_15183
chr10	3520000	3530000	chr10	4410000	4420000	9	6.15487622292624e-05	0.00215504	3520000	3530000	4410000	4420000	9	1	UI_15184
chr10	3520000	3530000	chr10	4510000	4520000	9	3.64017157753165e-05	0.00136373	3520000	3530000	4510000	4520000	9	1	UI_15185
chr10	3520000	3530000	chr10	4840000	4850000	8	9.13403666786626e-05	0.00303287	3520000	3530000	4840000	4850000	8	1	UI_15186
chr10	3540000	3550000	chr10	3920000	3930000	15	0.000342866	0.00941291	3540000	3550000	3920000	3930000	15	1	UI_15187
chr10	3560000	3570000	chr10	4240000	4250000	9	8.23966587075299e-05	0.00277483	3560000	3570000	4240000	4250000	9	1	UI_15188
chr10	3560000	3570000	chr10	4410000	4420000	8	0.000300994	0.00842683	3560000	3570000	4410000	4420000	8	1	UI_15189
chr10	3580000	3590000	chr10	3720000	3730000	19	0.000122333	0.00390297	3580000	3590000	3720000	3730000	19	1	UI_15190
chr10	3580000	3590000	chr10	3860000	3870000	22	3.2311191727074e-05	0.00122854	3580000	3590000	3860000	3870000	22	1	UI_15191
chr10	3580000	3590000	chr10	3920000	3930000	23	8.48587279397648e-08	6.03062354906801e-06	3580000	3590000	3920000	3930000	23	1	UI_15192
chr10	3580000	3590000	chr10	3940000	3950000	15	7.02984101096603e-05	0.0024182	3580000	3590000	3940000	3950000	15	1	UI_15193
chr10	3580000	3590000	chr10	4100000	4110000	14	1.21600096746706e-06	6.69667234752101e-05	3580000	3590000	4100000	4110000	14	1	UI_15194
chr10	3580000	3590000	chr10	4230000	4240000	9	0.000340407	0.00935545	3580000	3590000	4230000	4240000	9	1	UI_15195
chr10	3580000	3590000	chr10	4420000	4430000	9	0.000109182	0.0035395	3580000	3590000	4420000	4430000	9	1	UI_15196
chr10	3580000	3590000	chr10	4550000	4560000	9	7.36549116893706e-05	0.00251778	3580000	3590000	4550000	4560000	9	1	UI_15197
chr10	3580000	3590000	chr10	4570000	4580000	19	1.25699657263084e-13	2.36970220469882e-11	3580000	3590000	4570000	4580000	19	1	UI_15198
chr10	3580000	3590000	chr10	4730000	4740000	10	1.16513799849013e-05	0.000501873	3580000	3590000	4730000	4740000	10	1	UI_15199
chr10	3580000	3590000	chr10	4760000	4770000	12	9.6917938099754e-08	6.80975730450296e-06	3580000	3590000	4760000	4770000	12	1	UI_15200
chr10	3580000	3590000	chr10	4840000	4850000	9	2.03784897747151e-05	0.000821018	3580000	3590000	4840000	4850000	9	1	UI_15201
chr10	3610000	3620000	chr10	3660000	3670000	23	0.000177602	0.00537314	3610000	3620000	3660000	3670000	23	1	UI_15202
chr10	3640000	3650000	chr10	4280000	4290000	14	7.9954447850041e-06	0.000359822	3640000	3650000	4280000	4290000	14	1	UI_15203
chr10	3660000	3670000	chr10	3770000	3780000	16	0.000179591	0.00542502	3660000	3670000	3770000	3780000	16	1	UI_15204
chr10	3660000	3670000	chr10	4380000	4390000	12	2.1819339429959e-06	0.000113092	3660000	3670000	4380000	4390000	12	1	UI_15205
chr10	3660000	3670000	chr10	4570000	4580000	10	1.56841486037208e-05	0.000652378	3660000	3670000	4570000	4580000	10	1	UI_15206
chr10	3660000	3670000	chr10	4690000	4700000	10	4.60688803100009e-06	0.000220426	3660000	3670000	4690000	4700000	10	1	UI_15207
chr10	3660000	3670000	chr10	4720000	4730000	8	0.000223397	0.00653721	3660000	3670000	4720000	4730000	8	1	UI_15208
chr10	3710000	3720000	chr10	4380000	4390000	11	7.04125027953064e-05	0.00242156	3710000	3720000	4380000	4390000	11	1	UI_15209
chr10	3710000	3720000	chr10	4700000	4710000	12	7.59692140430375e-07	4.38821216107013e-05	3710000	3720000	4700000	4710000	12	1	UI_15210
chr10	3720000	3730000	chr10	4280000	4290000	19	2.56558142798145e-10	2.92667505570494e-08	3720000	3730000	4280000	4290000	19	1	UI_15211
chr10	3730000	3740000	chr10	4810000	4820000	8	0.000305161	0.00852658	3730000	3740000	4810000	4820000	8	1	UI_15212
chr10	3760000	3770000	chr10	4380000	4390000	11	0.000126217	0.00400926	3760000	3770000	4380000	4390000	11	1	UI_15213
chr10	3760000	3770000	chr10	4700000	4710000	9	0.000202549	0.00601367	3760000	3770000	4700000	4710000	9	1	UI_15214
chr10	3770000	3780000	chr10	4320000	4330000	12	3.26700150012205e-06	0.000162295	3770000	3780000	4320000	4330000	12	1	UI_15215
chr10	3790000	3800000	chr10	3920000	3930000	32	0.000156895	0.00483202	3790000	3800000	3920000	3930000	32	1	UI_15216
chr10	3790000	3800000	chr10	4230000	4240000	13	3.65312833842609e-06	0.00017933	3790000	3800000	4230000	4240000	13	1	UI_15217
chr10	3790000	3800000	chr10	4580000	4590000	9	0.000129879	0.00410971	3790000	3800000	4580000	4590000	9	1	UI_15218
chr10	3820000	3830000	chr10	4660000	4670000	10	0.000120393	0.00384949	3820000	3830000	4660000	4670000	10	1	UI_15219
chr10	3840000	3850000	chr10	4020000	4030000	25	1.20146586512905e-05	0.000515679	3840000	3850000	4020000	4030000	25	1	UI_15220
chr10	3840000	3850000	chr10	4070000	4080000	31	1.38699636337832e-11	1.94370532497879e-09	3840000	3850000	4070000	4080000	31	1	UI_15221
chr10	3840000	3850000	chr10	4520000	4530000	12	1.43743676001017e-05	0.000604117	3840000	3850000	4520000	4530000	12	1	UI_15222
chr10	3840000	3850000	chr10	4660000	4670000	9	0.000274983	0.00780449	3840000	3850000	4660000	4670000	9	1	UI_15223
chr10	3860000	3870000	chr10	4050000	4060000	19	0.000222973	0.00652659	3860000	3870000	4050000	4060000	19	1	UI_15224
chr10	3860000	3870000	chr10	4070000	4080000	31	6.92566092113866e-09	6.11178232959193e-07	3860000	3870000	4070000	4080000	31	1	UI_15225
chr10	3860000	3870000	chr10	4440000	4450000	14	2.0155371607433e-05	0.000813165	3860000	3870000	4440000	4450000	14	1	UI_15226
chr10	3860000	3870000	chr10	4500000	4510000	15	4.81156291280811e-07	2.90640368133242e-05	3860000	3870000	4500000	4510000	15	1	UI_15227
chr10	3860000	3870000	chr10	4610000	4620000	12	7.13912299608113e-06	0.000325503	3860000	3870000	4610000	4620000	12	1	UI_15228
chr10	3890000	3900000	chr10	4000000	4010000	40	6.79188497840884e-08	4.92303581437723e-06	3890000	3900000	4000000	4010000	40	1	UI_15229
chr10	3890000	3900000	chr10	4070000	4080000	28	4.10480996758232e-06	0.00019894	3890000	3900000	4070000	4080000	28	1	UI_15230
chr10	3890000	3900000	chr10	4440000	4450000	14	3.45083512471623e-05	0.00130141	3890000	3900000	4440000	4450000	14	1	UI_15231
chr10	3890000	3900000	chr10	4470000	4480000	12	2.4217691230352e-05	0.0009548	3890000	3900000	4470000	4480000	12	1	UI_15232
chr10	3920000	3930000	chr10	4460000	4470000	12	0.0001969	0.00587055	3920000	3930000	4460000	4470000	12	1	UI_15233
chr10	3920000	3930000	chr10	4480000	4490000	13	5.67788786604847e-05	0.00200904	3920000	3930000	4480000	4490000	13	1	UI_15234
chr10	3940000	3950000	chr10	4460000	4470000	11	0.000261671	0.0074824	3940000	3950000	4460000	4470000	11	1	UI_15235
chr10	3940000	3950000	chr10	4640000	4650000	8	0.000312192	0.0086933	3940000	3950000	4640000	4650000	8	1	UI_15236
chr10	3950000	3960000	chr10	3970000	3980000	98	1.41378815784548e-06	7.66439796219709e-05	3950000	3960000	3970000	3980000	98	1	UI_15237
chr10	3950000	3960000	chr10	4850000	4860000	9	5.78374408035463e-05	0.00204164	3950000	3960000	4850000	4860000	9	1	UI_15238
chr10	3970000	3980000	chr10	4020000	4030000	59	2.57608917051851e-09	2.46294343771803e-07	3970000	3980000	4020000	4030000	59	1	UI_15239
chr10	3970000	3980000	chr10	4240000	4250000	14	7.61975857951761e-05	0.00259259	3970000	3980000	4240000	4250000	14	1	UI_15240
chr10	3970000	3980000	chr10	4350000	4360000	13	7.88454743222233e-05	0.00267075	3970000	3980000	4350000	4360000	13	1	UI_15241
chr10	3970000	3980000	chr10	4550000	4560000	17	1.00474095608038e-09	1.03414242387467e-07	3970000	3980000	4550000	4560000	17	1	UI_15242
chr10	3970000	3980000	chr10	4740000	4750000	10	2.49358225148098e-05	0.000979617	3970000	3980000	4740000	4750000	10	1	UI_15243
chr10	4000000	4010000	chr10	4020000	4030000	78	3.43874995553837e-09	3.21056822950732e-07	4000000	4010000	4020000	4030000	78	1	UI_15244
chr10	4000000	4010000	chr10	4220000	4230000	18	4.20172964132148e-07	2.57157202926647e-05	4000000	4010000	4220000	4230000	18	1	UI_15245
chr10	4000000	4010000	chr10	4320000	4330000	19	1.21739482148217e-07	8.37433399430214e-06	4000000	4010000	4320000	4330000	19	1	UI_15246
chr10	4020000	4030000	chr10	4230000	4240000	15	0.00012738	0.0040408	4020000	4030000	4230000	4240000	15	1	UI_15247
chr10	4020000	4030000	chr10	4320000	4330000	22	3.13140954159827e-08	2.43140948359152e-06	4020000	4030000	4320000	4330000	22	1	UI_15248
chr10	4020000	4030000	chr10	4570000	4580000	11	0.000100283	0.00328891	4020000	4030000	4570000	4580000	11	1	UI_15249
chr10	4020000	4030000	chr10	4760000	4770000	10	2.75342575172212e-05	0.00106856	4020000	4030000	4760000	4770000	10	1	UI_15250
chr10	4030000	4040000	chr10	4070000	4080000	37	6.88604474427368e-05	0.00237514	4030000	4040000	4070000	4080000	37	1	UI_15251
chr10	4050000	4060000	chr10	4090000	4100000	34	0.000192333	0.00575359	4050000	4060000	4090000	4100000	34	1	UI_15252
chr10	4070000	4080000	chr10	4170000	4180000	30	3.94193112742326e-06	0.000191913	4070000	4080000	4170000	4180000	30	1	UI_15253
chr10	4070000	4080000	chr10	4230000	4240000	18	4.16347976880168e-05	0.00153354	4070000	4080000	4230000	4240000	18	1	UI_15254
chr10	4070000	4080000	chr10	4570000	4580000	12	3.89013298251342e-05	0.00144499	4070000	4080000	4570000	4580000	12	1	UI_15255
chr10	4070000	4080000	chr10	4760000	4770000	9	0.000192546	0.00575877	4070000	4080000	4760000	4770000	9	1	UI_15256
chr10	4090000	4100000	chr10	4420000	4430000	12	0.000268531	0.00764862	4090000	4100000	4420000	4430000	12	1	UI_15257
chr10	4090000	4100000	chr10	4750000	4760000	11	4.04144865620952e-05	0.00149406	4090000	4100000	4750000	4760000	11	1	UI_15258
chr10	4100000	4110000	chr10	4350000	4360000	14	0.00033322	0.00918785	4100000	4110000	4350000	4360000	14	1	UI_15259
chr10	4140000	4150000	chr10	4280000	4290000	50	2.97584057826551e-06	0.000149322	4140000	4150000	4280000	4290000	50	1	UI_15260
chr10	4170000	4180000	chr10	4380000	4390000	24	4.17725375439002e-06	0.000202077	4170000	4180000	4380000	4390000	24	1	UI_15261
chr10	4170000	4180000	chr10	4550000	4560000	13	5.15704126756621e-05	0.00184808	4170000	4180000	4550000	4560000	13	1	UI_15262
chr10	4170000	4180000	chr10	4570000	4580000	20	4.26961348323981e-09	3.91649986987051e-07	4170000	4180000	4570000	4580000	20	1	UI_15263
chr10	4200000	4210000	chr10	4800000	4810000	11	8.56081350355318e-05	0.00286775	4200000	4210000	4800000	4810000	11	1	UI_15264
chr10	4230000	4240000	chr10	4280000	4290000	70	4.58217405737348e-05	0.00166737	4230000	4240000	4280000	4290000	70	1	UI_15265
chr10	4230000	4240000	chr10	4380000	4390000	22	0.000211934	0.00625103	4230000	4240000	4380000	4390000	22	1	UI_15266
chr10	4230000	4240000	chr10	4720000	4730000	12	1.46523090902447e-05	0.0006144	4230000	4240000	4720000	4730000	12	1	UI_15267
chr10	4240000	4250000	chr10	4550000	4560000	15	9.58321809119748e-07	5.41034759101085e-05	4240000	4250000	4550000	4560000	15	1	UI_15268
chr10	4280000	4290000	chr10	4450000	4460000	38	1.77212767537936e-05	0.000726207	4280000	4290000	4450000	4460000	38	1	UI_15269
chr10	4280000	4290000	chr10	5680000	5690000	8	0.000210335	0.00621034	4280000	4290000	5680000	5690000	8	1	UI_15270
chr10	4320000	4330000	chr10	4340000	4350000	90	0.000111656	0.00360855	4320000	4330000	4340000	4350000	90	1	UI_15271
chr10	4320000	4330000	chr10	4470000	4480000	29	1.55216304827786e-07	1.04374442928758e-05	4320000	4330000	4470000	4480000	29	1	UI_15272
chr10	4320000	4330000	chr10	4490000	4500000	19	9.7503996103355e-06	0.000428862	4320000	4330000	4490000	4500000	19	1	UI_15273
chr10	4320000	4330000	chr10	4600000	4610000	20	2.70892735931039e-05	0.00105346	4320000	4330000	4600000	4610000	20	1	UI_15274
chr10	4320000	4330000	chr10	4740000	4750000	22	1.45154367887906e-11	2.02757184049581e-09	4320000	4330000	4740000	4750000	22	1	UI_15275
chr10	4320000	4330000	chr10	4840000	4850000	12	2.66307057546384e-05	0.00103781	4320000	4330000	4840000	4850000	12	1	UI_15276
chr10	4380000	4390000	chr10	4740000	4750000	16	3.03882792690665e-06	0.000152161	4380000	4390000	4740000	4750000	16	1	UI_15277
chr10	4380000	4390000	chr10	4760000	4770000	24	1.27709744620315e-11	1.79853271461912e-09	4380000	4390000	4760000	4770000	24	1	UI_15278
chr10	4390000	4400000	chr10	4510000	4520000	24	3.31613267840217e-05	0.00125676	4390000	4400000	4510000	4520000	24	1	UI_15279
chr10	4420000	4430000	chr10	4510000	4520000	23	9.87405495631899e-05	0.00324497	4420000	4430000	4510000	4520000	23	1	UI_15280
chr10	4440000	4450000	chr10	4700000	4710000	27	3.70560854801521e-07	2.2964891489418e-05	4440000	4450000	4700000	4710000	27	1	UI_15281
chr10	4470000	4480000	chr10	4740000	4750000	13	6.08158300893643e-05	0.00213274	4470000	4480000	4740000	4750000	13	1	UI_15282
chr10	4490000	4500000	chr10	4540000	4550000	21	0.000121961	0.00389271	4490000	4500000	4540000	4550000	21	1	UI_15283
chr10	4490000	4500000	chr10	4690000	4700000	15	5.39320443772275e-06	0.000253651	4490000	4500000	4690000	4700000	15	1	UI_15284
chr10	4510000	4520000	chr10	4570000	4580000	38	0.000194506	0.0058092	4510000	4520000	4570000	4580000	38	1	UI_15285
chr10	4510000	4520000	chr10	4640000	4650000	14	6.7609939782167e-05	0.0023379	4510000	4520000	4640000	4650000	14	1	UI_15286
chr10	4550000	4560000	chr10	4740000	4750000	17	5.1131110803311e-05	0.00183421	4550000	4560000	4740000	4750000	17	1	UI_15287
chr10	4560000	4570000	chr10	4580000	4590000	65	0.00025562	0.00733468	4560000	4570000	4580000	4590000	65	1	UI_15288
chr10	4570000	4580000	chr10	4740000	4750000	20	0.000157211	0.00484034	4570000	4580000	4740000	4750000	20	1	UI_15289
chr10	4570000	4580000	chr10	4850000	4860000	15	0.00018906	0.00567001	4570000	4580000	4850000	4860000	15	1	UI_15290
chr10	4740000	4750000	chr10	4760000	4770000	71	1.63701632748267e-05	0.000677341	4740000	4750000	4760000	4770000	71	1	UI_15291
chr10	4740000	4750000	chr10	4800000	4810000	54	7.63686427238631e-09	6.68512964149245e-07	4740000	4750000	4800000	4810000	54	1	UI_15292
chr10	4760000	4770000	chr10	4800000	4810000	72	3.21278964602807e-07	2.0182159726582e-05	4760000	4770000	4800000	4810000	72	1	UI_15293
chr10	4840000	4850000	chr10	5110000	5120000	11	0.000261523	0.00747883	4840000	4850000	5110000	5120000	11	1	UI_15294
chr10	4840000	4850000	chr10	5630000	5640000	13	7.15528564975733e-08	5.16160652987862e-06	4840000	4850000	5630000	5640000	13	1	UI_15295
chr10	4850000	4860000	chr10	5420000	5430000	9	0.000327095	0.00904501	4850000	4860000	5420000	5430000	9	1	UI_15296
chr10	4850000	4860000	chr10	5500000	5510000	12	1.15054821289452e-06	6.37353020484882e-05	4850000	4860000	5500000	5510000	12	1	UI_15297
chr10	4850000	4860000	chr10	5700000	5710000	8	0.000192423	0.00575569	4850000	4860000	5700000	5710000	8	1	UI_15298
chr10	4850000	4860000	chr10	5720000	5730000	11	1.24972133685124e-06	6.86253345236375e-05	4850000	4860000	5720000	5730000	11	1	UI_15299
chr10	4860000	4870000	chr10	5110000	5120000	10	0.000139138	0.00435887	4860000	4870000	5110000	5120000	10	1	UI_15300
chr10	4890000	4900000	chr10	5020000	5030000	16	2.49754478484618e-06	0.00012763	4890000	4900000	5020000	5030000	16	1	UI_15301
chr10	4890000	4900000	chr10	5370000	5380000	13	6.3762886547774e-08	4.64873200436907e-06	4890000	4900000	5370000	5380000	13	1	UI_15302
chr10	4890000	4900000	chr10	5390000	5400000	8	0.000271174	0.00771223	4890000	4900000	5390000	5400000	8	1	UI_15303
chr10	4990000	5000000	chr10	5110000	5120000	21	3.16969574387832e-08	2.4585130269453e-06	4990000	5000000	5110000	5120000	21	1	UI_15304
chr10	4990000	5000000	chr10	5660000	5670000	9	7.15734189063699e-05	0.00245618	4990000	5000000	5660000	5670000	9	1	UI_15305
chr10	5110000	5120000	chr10	5330000	5340000	18	6.43156299060929e-08	4.68526188832209e-06	5110000	5120000	5330000	5340000	18	1	UI_15306
chr10	5500000	5510000	chr10	5540000	5550000	28	9.607853981576e-05	0.00316871	5500000	5510000	5540000	5550000	28	1	UI_15307
chr10	5500000	5510000	chr10	5910000	5920000	11	0.000190514	0.00570739	5500000	5510000	5910000	5920000	11	1	UI_15308
chr10	5520000	5530000	chr10	5600000	5610000	27	5.65823428053151e-07	3.36458647770115e-05	5520000	5530000	5600000	5610000	27	1	UI_15309
chr10	5550000	5560000	chr10	5630000	5640000	42	8.4124751711946e-06	0.000376393	5550000	5560000	5630000	5640000	42	1	UI_15310
chr10	5610000	5620000	chr10	5980000	5990000	14	0.000352592	0.00963712	5610000	5620000	5980000	5990000	14	1	UI_15311
chr10	5630000	5640000	chr10	5980000	5990000	20	8.44427749153791e-06	0.000377636	5630000	5640000	5980000	5990000	20	1	UI_15312
chr10	5670000	5680000	chr10	5690000	5700000	49	1.93938398809515e-05	0.000786205	5670000	5680000	5690000	5700000	49	1	UI_15313
chr10	5670000	5680000	chr10	5850000	5860000	18	0.00011806	0.00378532	5670000	5680000	5850000	5860000	18	1	UI_15314
chr10	5670000	5680000	chr10	5900000	5910000	15	4.53316895493088e-05	0.00165189	5670000	5680000	5900000	5910000	15	1	UI_15315
chr10	5700000	5710000	chr10	5930000	5940000	12	7.62186701935337e-05	0.00259319	5700000	5710000	5930000	5940000	12	1	UI_15316
chr10	5720000	5730000	chr10	5760000	5770000	30	0.000129376	0.00409592	5720000	5730000	5760000	5770000	30	1	UI_15317
chr10	5720000	5730000	chr10	6180000	6190000	13	4.75863416741418e-05	0.00172322	5720000	5730000	6180000	6190000	13	1	UI_15318
chr10	5760000	5770000	chr10	5820000	5830000	28	2.75346502190599e-07	1.75523355437684e-05	5760000	5770000	5820000	5830000	28	1	UI_15319
chr10	5820000	5830000	chr10	5880000	5890000	31	2.43576130783402e-05	0.000959697	5820000	5830000	5880000	5890000	31	1	UI_15320
chr10	5830000	5840000	chr10	5960000	5970000	15	0.000193111	0.00577352	5830000	5840000	5960000	5970000	15	1	UI_15321
chr10	5850000	5860000	chr10	5930000	5940000	42	8.77645452368519e-13	1.46848702567258e-10	5850000	5860000	5930000	5940000	42	1	UI_15322
chr10	5880000	5890000	chr10	5980000	5990000	38	0.000201311	0.00598216	5880000	5890000	5980000	5990000	38	1	UI_15323
chr10	5880000	5890000	chr10	6120000	6130000	15	2.61256806863851e-05	0.00102053	5880000	5890000	6120000	6130000	15	1	UI_15324
chr10	5910000	5920000	chr10	5980000	5990000	57	1.26767326116909e-05	0.000540587	5910000	5920000	5980000	5990000	57	1	UI_15325
chr10	5980000	5990000	chr10	6090000	6100000	56	1.39979210573541e-14	3.00044439135048e-12	5980000	5990000	6090000	6100000	56	1	UI_15326
chr10	5980000	5990000	chr10	6220000	6230000	20	1.85360290034352e-05	0.000755554	5980000	5990000	6220000	6230000	20	1	UI_15327
chr10	5980000	5990000	chr10	6240000	6250000	32	1.31228811025609e-09	1.32324301748375e-07	5980000	5990000	6240000	6250000	32	1	UI_15328
chr10	5980000	5990000	chr10	6420000	6430000	11	0.000200407	0.00595925	5980000	5990000	6420000	6430000	11	1	UI_15329
chr10	5980000	5990000	chr10	6740000	6750000	9	0.000351463	0.0096114	5980000	5990000	6740000	6750000	9	1	UI_15330
chr10	5980000	5990000	chr10	6760000	6770000	13	4.39941600850341e-06	0.000211577	5980000	5990000	6760000	6770000	13	1	UI_15331
chr10	5980000	5990000	chr10	6780000	6790000	12	2.09113064790762e-06	0.000108853	5980000	5990000	6780000	6790000	12	1	UI_15332
chr10	5980000	5990000	chr10	6800000	6810000	10	4.83235299179225e-05	0.00174636	5980000	5990000	6800000	6810000	10	1	UI_15333
chr10	5980000	5990000	chr10	6820000	6830000	12	2.20341583149256e-06	0.000114083	5980000	5990000	6820000	6830000	12	1	UI_15334
chr10	5980000	5990000	chr10	7700000	7710000	8	0.000113963	0.00367266	5980000	5990000	7700000	7710000	8	1	UI_15335
chr10	5980000	5990000	chr10	7830000	7840000	8	0.000101566	0.00332537	5980000	5990000	7830000	7840000	8	1	UI_15336
chr10	6000000	6010000	chr10	6020000	6030000	49	0.000345423	0.00947229	6000000	6010000	6020000	6030000	49	1	UI_15337
chr10	6000000	6010000	chr10	6240000	6250000	16	3.88874639042387e-05	0.00144454	6000000	6010000	6240000	6250000	16	1	UI_15338
chr10	6010000	6020000	chr10	6310000	6320000	15	0.000100612	0.00329832	6010000	6020000	6310000	6320000	15	1	UI_15339
chr10	6050000	6060000	chr10	6760000	6770000	16	6.03152703661847e-08	4.41973341641498e-06	6050000	6060000	6760000	6770000	16	1	UI_15340
chr10	6050000	6060000	chr10	7660000	7670000	8	0.000110973	0.00358923	6050000	6060000	7660000	7670000	8	1	UI_15341
chr10	6060000	6070000	chr10	6200000	6210000	23	0.000343279	0.00942218	6060000	6070000	6200000	6210000	23	1	UI_15342
chr10	6060000	6070000	chr10	6240000	6250000	20	0.000115866	0.00372483	6060000	6070000	6240000	6250000	20	1	UI_15343
chr10	6090000	6100000	chr10	6120000	6130000	51	3.16037026307904e-07	1.98824159263752e-05	6090000	6100000	6120000	6130000	51	1	UI_15344
chr10	6120000	6130000	chr10	6820000	6830000	9	0.000114582	0.00368941	6120000	6130000	6820000	6830000	9	1	UI_15345
chr10	6130000	6140000	chr10	6260000	6270000	27	2.30694455700783e-06	0.000118855	6130000	6140000	6260000	6270000	27	1	UI_15346
chr10	6130000	6140000	chr10	6340000	6350000	17	1.27560071276686e-05	0.000543609	6130000	6140000	6340000	6350000	17	1	UI_15347
chr10	6180000	6190000	chr10	6220000	6230000	51	7.63136203176035e-05	0.0025961	6180000	6190000	6220000	6230000	51	1	UI_15348
chr10	6180000	6190000	chr10	6730000	6740000	11	4.26993786992899e-05	0.00156778	6180000	6190000	6730000	6740000	11	1	UI_15349
chr10	6190000	6200000	chr10	6800000	6810000	11	7.32354221981318e-06	0.00033293	6190000	6200000	6800000	6810000	11	1	UI_15350
chr10	6190000	6200000	chr10	7820000	7830000	7	0.000345641	0.00947751	6190000	6200000	7820000	7830000	7	1	UI_15351
chr10	6200000	6210000	chr10	6220000	6230000	72	4.61672045288489e-06	0.000220854	6200000	6210000	6220000	6230000	72	1	UI_15352
chr10	6200000	6210000	chr10	6280000	6290000	29	0.000156651	0.0048257	6200000	6210000	6280000	6290000	29	1	UI_15353
chr10	6200000	6210000	chr10	6380000	6390000	16	7.1883765002493e-05	0.00246548	6200000	6210000	6380000	6390000	16	1	UI_15354
chr10	6220000	6230000	chr10	6240000	6250000	62	0.000318376	0.0088402	6220000	6230000	6240000	6250000	62	1	UI_15355
chr10	6240000	6250000	chr10	6340000	6350000	42	3.12033623886011e-13	5.56385068145612e-11	6240000	6250000	6340000	6350000	42	1	UI_15356
chr10	6240000	6250000	chr10	6780000	6790000	10	0.00013556	0.00426297	6240000	6250000	6780000	6790000	10	1	UI_15357
chr10	6240000	6250000	chr10	7650000	7660000	8	9.80538296852063e-05	0.00322522	6240000	6250000	7650000	7660000	8	1	UI_15358
chr10	6260000	6270000	chr10	6760000	6770000	12	0.000119327	0.00381996	6260000	6270000	6760000	6770000	12	1	UI_15359
chr10	6280000	6290000	chr10	6340000	6350000	34	4.59135717575126e-08	3.44790127215045e-06	6280000	6290000	6340000	6350000	34	1	UI_15360
chr10	6280000	6290000	chr10	6360000	6370000	19	2.57018157466168e-05	0.001006	6280000	6290000	6360000	6370000	19	1	UI_15361
chr10	6310000	6320000	chr10	6760000	6770000	15	1.56958247848059e-05	0.000652813	6310000	6320000	6760000	6770000	15	1	UI_15362
chr10	6340000	6350000	chr10	6360000	6370000	46	3.59798790497602e-06	0.000176899	6340000	6350000	6360000	6370000	46	1	UI_15363
chr10	6340000	6350000	chr10	6380000	6390000	38	3.25411324204065e-09	3.05265334892575e-07	6340000	6350000	6380000	6390000	38	1	UI_15364
chr10	6450000	6460000	chr10	6760000	6770000	15	8.33786253493865e-06	0.000373395	6450000	6460000	6760000	6770000	15	1	UI_15365
chr10	6730000	6740000	chr10	6880000	6890000	10	0.000319938	0.00887699	6730000	6740000	6880000	6890000	10	1	UI_15366
chr10	6740000	6750000	chr10	7450000	7460000	8	6.24756792711693e-05	0.0021832	6740000	6750000	7450000	7460000	8	1	UI_15367
chr10	6760000	6770000	chr10	6880000	6890000	22	1.66383528523549e-06	8.86982841298281e-05	6760000	6770000	6880000	6890000	22	1	UI_15368
chr10	6760000	6770000	chr10	7030000	7040000	20	8.29707892085468e-07	4.75054129114039e-05	6760000	6770000	7030000	7040000	20	1	UI_15369
chr10	6760000	6770000	chr10	7210000	7220000	11	0.000199237	0.00592991	6760000	6770000	7210000	7220000	11	1	UI_15370
chr10	6760000	6770000	chr10	7730000	7740000	9	8.31754320805478e-05	0.00279706	6760000	6770000	7730000	7740000	9	1	UI_15371
chr10	6760000	6770000	chr10	7830000	7840000	11	1.87119735572845e-06	9.8520563204703e-05	6760000	6770000	7830000	7840000	11	1	UI_15372
chr10	6800000	6810000	chr10	6820000	6830000	65	1.6639085750841e-07	1.11192404653687e-05	6800000	6810000	6820000	6830000	65	1	UI_15373
chr10	6800000	6810000	chr10	7140000	7150000	11	8.31403466210967e-06	0.000372459	6800000	6810000	7140000	7150000	11	1	UI_15374
chr10	6820000	6830000	chr10	7150000	7160000	12	1.70428105643893e-05	0.000701788	6820000	6830000	7150000	7160000	12	1	UI_15375
chr10	6820000	6830000	chr10	7450000	7460000	9	2.32081281312097e-05	0.00091986	6820000	6830000	7450000	7460000	9	1	UI_15376
chr10	7560000	7570000	chr10	7690000	7700000	11	0.000117229	0.00376225	7560000	7570000	7690000	7700000	11	1	UI_15377
chr10	7560000	7570000	chr10	7730000	7740000	11	0.000292819	0.00823153	7560000	7570000	7730000	7740000	11	1	UI_15378
chr10	7560000	7570000	chr10	7750000	7760000	11	0.000159105	0.00489011	7560000	7570000	7750000	7760000	11	1	UI_15379
chr10	7600000	7610000	chr10	7830000	7840000	16	3.80660160524073e-06	0.000186019	7600000	7610000	7830000	7840000	16	1	UI_15380
chr10	7650000	7660000	chr10	9340000	9350000	7	0.000343403	0.00942505	7650000	7660000	9340000	9350000	7	1	UI_15381
chr10	7700000	7710000	chr10	9310000	9320000	7	0.000335701	0.00924576	7700000	7710000	9310000	9320000	7	1	UI_15382
chr10	7700000	7710000	chr10	9340000	9350000	9	7.58475412410076e-06	0.00034342	7700000	7710000	9340000	9350000	9	1	UI_15383
chr10	7710000	7720000	chr10	9270000	9280000	7	0.000112209	0.00362361	7710000	7720000	9270000	9280000	7	1	UI_15384
chr10	7820000	7830000	chr10	7990000	8000000	14	0.00011176	0.00361138	7820000	7830000	7990000	8000000	14	1	UI_15385
chr10	7820000	7830000	chr10	9230000	9240000	8	3.07527001522604e-05	0.00117683	7820000	7830000	9230000	9240000	8	1	UI_15386
chr10	7830000	7840000	chr10	9260000	9270000	7	0.000253303	0.00727852	7830000	7840000	9260000	9270000	7	1	UI_15387
chr10	7860000	7870000	chr10	9330000	9340000	11	9.08403849841863e-08	6.41895348052676e-06	7860000	7870000	9330000	9340000	11	1	UI_15388
chr10	7880000	7890000	chr10	8790000	8800000	8	2.99310117790988e-05	0.00114934	7880000	7890000	8790000	8800000	8	1	UI_15389
chr10	7880000	7890000	chr10	9340000	9350000	7	0.000242797	0.00701876	7880000	7890000	9340000	9350000	7	1	UI_15390
chr10	7900000	7910000	chr10	9230000	9240000	12	8.30613232266148e-09	7.2215188266166e-07	7900000	7910000	9230000	9240000	12	1	UI_15391
chr10	7910000	7920000	chr10	9290000	9300000	7	0.000247604	0.00713768	7910000	7920000	9290000	9300000	7	1	UI_15392
chr10	7970000	7980000	chr10	9260000	9270000	9	6.01906914705579e-06	0.000279693	7970000	7980000	9260000	9270000	9	1	UI_15393
chr10	7990000	8000000	chr10	9250000	9260000	8	5.96369137111836e-05	0.00209673	7990000	8000000	9250000	9260000	8	1	UI_15394
chr10	7990000	8000000	chr10	9270000	9280000	8	2.25711064961231e-05	0.000897702	7990000	8000000	9270000	9280000	8	1	UI_15395
chr10	7990000	8000000	chr10	9290000	9300000	9	4.54175241368017e-06	0.000217669	7990000	8000000	9290000	9300000	9	1	UI_15396
chr10	8030000	8040000	chr10	9260000	9270000	8	4.76881320184677e-05	0.00172628	8030000	8040000	9260000	9270000	8	1	UI_15397
chr10	9370000	9380000	chr10	11070000	11080000	7	0.000232138	0.00675576	9370000	9380000	11070000	11080000	7	1	UI_15398
chr10	9380000	9390000	chr10	10890000	10900000	8	6.21085305776305e-05	0.00217205	9380000	9390000	10890000	10900000	8	1	UI_15399
chr10	9390000	9400000	chr10	11070000	11080000	7	0.000192809	0.00576568	9390000	9400000	11070000	11080000	7	1	UI_15400
chr10	9650000	9660000	chr10	10630000	10640000	8	9.44954455596063e-05	0.00312369	9650000	9660000	10630000	10640000	8	1	UI_15401
chr10	9650000	9660000	chr10	10870000	10880000	9	2.48018524978454e-05	0.000975063	9650000	9660000	10870000	10880000	9	1	UI_15402
chr10	9990000	10000000	chr10	10870000	10880000	8	0.000175221	0.00531147	9990000	10000000	10870000	10880000	8	1	UI_15403
chr10	10090000	10100000	chr10	10870000	10880000	9	0.000177455	0.00536933	10090000	10100000	10870000	10880000	9	1	UI_15404
chr10	10430000	10440000	chr10	11070000	11080000	9	5.77697397422645e-05	0.00203951	10430000	10440000	11070000	11080000	9	1	UI_15405
chr10	10550000	10560000	chr10	10950000	10960000	11	0.000191179	0.00572452	10550000	10560000	10950000	10960000	11	1	UI_15406
chr10	10600000	10610000	chr10	11070000	11080000	10	7.25477433818787e-05	0.00248507	10600000	10610000	11070000	11080000	10	1	UI_15407
chr10	10630000	10640000	chr10	10950000	10960000	14	1.60194311198426e-06	8.57246638894399e-05	10630000	10640000	10950000	10960000	14	1	UI_15408
chr10	10640000	10650000	chr10	11010000	11020000	14	2.30855303745812e-06	0.000118928	10640000	10650000	11010000	11020000	14	1	UI_15409
chr10	10640000	10650000	chr10	11030000	11040000	11	0.000229156	0.0066815	10640000	10650000	11030000	11040000	11	1	UI_15410
chr10	10670000	10680000	chr10	10860000	10870000	22	6.65601342038216e-05	0.00230648	10670000	10680000	10860000	10870000	22	1	UI_15411
chr10	10710000	10720000	chr10	11070000	11080000	12	3.12248721565553e-05	0.00119263	10710000	10720000	11070000	11080000	12	1	UI_15412
chr10	10830000	10840000	chr10	10950000	10960000	22	0.000129805	0.00410762	10830000	10840000	10950000	10960000	22	1	UI_15413
chr10	10840000	10850000	chr10	10930000	10940000	31	8.26277559825376e-07	4.7331108309298e-05	10840000	10850000	10930000	10940000	31	1	UI_15414
chr10	10840000	10850000	chr10	11070000	11080000	25	7.03170724102491e-12	1.02988535661924e-09	10840000	10850000	11070000	11080000	25	1	UI_15415
chr10	10860000	10870000	chr10	11250000	11260000	15	4.77046089024501e-05	0.00172682	10860000	10870000	11250000	11260000	15	1	UI_15416
chr10	10860000	10870000	chr10	11720000	11730000	9	0.000152769	0.00472291	10860000	10870000	11720000	11730000	9	1	UI_15417
chr10	10890000	10900000	chr10	10910000	10920000	102	1.66200237001348e-06	8.86129394988024e-05	10890000	10900000	10910000	10920000	102	1	UI_15418
chr10	10890000	10900000	chr10	10950000	10960000	48	2.87282596053425e-09	2.72153979060374e-07	10890000	10900000	10950000	10960000	48	1	UI_15419
chr10	10890000	10900000	chr10	11200000	11210000	12	9.65506827101046e-05	0.00318237	10890000	10900000	11200000	11210000	12	1	UI_15420
chr10	10910000	10920000	chr10	10930000	10940000	72	8.5192488428944e-05	0.00285575	10910000	10920000	10930000	10940000	72	1	UI_15421
chr10	10910000	10920000	chr10	10950000	10960000	52	5.80125002826483e-06	0.000270647	10910000	10920000	10950000	10960000	52	1	UI_15422
chr10	10930000	10940000	chr10	10950000	10960000	59	7.06853108430825e-05	0.00242957	10930000	10940000	10950000	10960000	59	1	UI_15423
chr10	10930000	10940000	chr10	11360000	11370000	11	1.08488467391709e-05	0.000471269	10930000	10940000	11360000	11370000	11	1	UI_15424
chr10	10950000	10960000	chr10	11060000	11070000	15	0.000214177	0.00630746	10950000	10960000	11060000	11070000	15	1	UI_15425
chr10	11140000	11150000	chr10	11280000	11290000	12	4.20609859967473e-05	0.0015472	11140000	11150000	11280000	11290000	12	1	UI_15426
chr10	11220000	11230000	chr10	11370000	11380000	12	0.000204692	0.00606777	11220000	11230000	11370000	11380000	12	1	UI_15427
chr10	11530000	11540000	chr10	11780000	11790000	10	0.000295685	0.0083006	11530000	11540000	11780000	11790000	10	1	UI_15428
chr10	11570000	11580000	chr10	11650000	11660000	25	3.17008251240899e-08	2.45875988805859e-06	11570000	11580000	11650000	11660000	25	1	UI_15429
chr10	11610000	11620000	chr10	11630000	11640000	31	9.91138691931932e-05	0.00325579	11610000	11620000	11630000	11640000	31	1	UI_15430
chr10	11610000	11620000	chr10	11720000	11730000	15	7.59171970584376e-05	0.0025844	11610000	11620000	11720000	11730000	15	1	UI_15431
chr10	11630000	11640000	chr10	11650000	11660000	39	0.000284915	0.00804281	11630000	11640000	11650000	11660000	39	1	UI_15432
chr10	11650000	11660000	chr10	11720000	11730000	50	3.15724087514107e-20	1.29099381423246e-17	11650000	11660000	11720000	11730000	50	1	UI_15433
chr10	11650000	11660000	chr10	11780000	11790000	12	0.000222718	0.00652014	11650000	11660000	11780000	11790000	12	1	UI_15434
chr10	11720000	11730000	chr10	11750000	11760000	34	5.37075349458897e-06	0.000252717	11720000	11730000	11750000	11760000	34	1	UI_15435
chr10	11850000	11860000	chr10	11970000	11980000	17	0.000142803	0.00445672	11850000	11860000	11970000	11980000	17	1	UI_15436
chr10	11860000	11870000	chr10	11910000	11920000	21	8.95191934886437e-05	0.00298068	11860000	11870000	11910000	11920000	21	1	UI_15437
chr10	12060000	12070000	chr10	12080000	12090000	53	5.22407458116854e-06	0.000246556	12060000	12070000	12080000	12090000	53	1	UI_15438
chr10	12080000	12090000	chr10	12170000	12180000	27	8.84862348898596e-07	5.03418001904064e-05	12080000	12090000	12170000	12180000	27	1	UI_15439
chr10	12110000	12120000	chr10	12170000	12180000	27	8.07542808210868e-05	0.00272652	12110000	12120000	12170000	12180000	27	1	UI_15440
chr10	12110000	12120000	chr10	12230000	12240000	21	0.000265013	0.00756307	12110000	12120000	12230000	12240000	21	1	UI_15441
chr10	12110000	12120000	chr10	12740000	12750000	10	5.55976366830545e-05	0.00197271	12110000	12120000	12740000	12750000	10	1	UI_15442
chr10	12170000	12180000	chr10	12750000	12760000	13	3.10734179813165e-07	1.95785177730168e-05	12170000	12180000	12750000	12760000	13	1	UI_15443
chr10	12170000	12180000	chr10	13140000	13150000	10	3.93455294975228e-06	0.000191596	12170000	12180000	13140000	13150000	10	1	UI_15444
chr10	12230000	12240000	chr10	12490000	12500000	22	4.332791480604e-08	3.27033198246937e-06	12230000	12240000	12490000	12500000	22	1	UI_15445
chr10	12230000	12240000	chr10	12600000	12610000	10	0.000290312	0.00817176	12230000	12240000	12600000	12610000	10	1	UI_15446
chr10	12230000	12240000	chr10	12720000	12730000	10	3.63677825156881e-05	0.00136261	12230000	12240000	12720000	12730000	10	1	UI_15447
chr10	12250000	12260000	chr10	12370000	12380000	22	0.000129389	0.00409628	12250000	12260000	12370000	12380000	22	1	UI_15448
chr10	12250000	12260000	chr10	12460000	12470000	18	4.60755601400696e-07	2.79542576819312e-05	12250000	12260000	12460000	12470000	18	1	UI_15449
chr10	12250000	12260000	chr10	12670000	12680000	9	0.000101584	0.00332584	12250000	12260000	12670000	12680000	9	1	UI_15450
chr10	12260000	12270000	chr10	12590000	12600000	11	1.63843790835828e-05	0.000677863	12260000	12270000	12590000	12600000	11	1	UI_15451
chr10	12260000	12270000	chr10	13110000	13120000	10	2.25583383363827e-06	0.0001165	12260000	12270000	13110000	13120000	10	1	UI_15452
chr10	12260000	12270000	chr10	13170000	13180000	8	0.000214432	0.0063139	12260000	12270000	13170000	13180000	8	1	UI_15453
chr10	12280000	12290000	chr10	12460000	12470000	14	0.000222113	0.00650522	12280000	12290000	12460000	12470000	14	1	UI_15454
chr10	12280000	12290000	chr10	12670000	12680000	9	9.58426190431226e-05	0.00316201	12280000	12290000	12670000	12680000	9	1	UI_15455
chr10	12280000	12290000	chr10	12880000	12890000	9	2.44073470666041e-05	0.000961483	12280000	12290000	12880000	12890000	9	1	UI_15456
chr10	12300000	12310000	chr10	12520000	12530000	11	0.000329245	0.00909514	12300000	12310000	12520000	12530000	11	1	UI_15457
chr10	12300000	12310000	chr10	12540000	12550000	14	0.000248517	0.00716074	12300000	12310000	12540000	12550000	14	1	UI_15458
chr10	12300000	12310000	chr10	13110000	13120000	8	0.000154096	0.00475824	12300000	12310000	13110000	13120000	8	1	UI_15459
chr10	12310000	12320000	chr10	12880000	12890000	8	0.000264578	0.00755288	12310000	12320000	12880000	12890000	8	1	UI_15460
chr10	12330000	12340000	chr10	12600000	12610000	12	0.000100708	0.00330107	12330000	12340000	12600000	12610000	12	1	UI_15461
chr10	12370000	12380000	chr10	12390000	12400000	87	8.7950727080623e-10	9.14424271356435e-08	12370000	12380000	12390000	12400000	87	1	UI_15462
chr10	12370000	12380000	chr10	12520000	12530000	27	4.72625863539086e-10	5.14914728037553e-08	12370000	12380000	12520000	12530000	27	1	UI_15463
chr10	12370000	12380000	chr10	12540000	12550000	23	8.87686680530222e-05	0.00295912	12370000	12380000	12540000	12550000	23	1	UI_15464
chr10	12370000	12380000	chr10	12950000	12960000	10	0.000220254	0.00645864	12370000	12380000	12950000	12960000	10	1	UI_15465
chr10	12370000	12380000	chr10	13080000	13090000	10	3.85054975034644e-05	0.00143214	12370000	12380000	13080000	13090000	10	1	UI_15466
chr10	12390000	12400000	chr10	12460000	12470000	28	4.27378411296688e-06	0.000206235	12390000	12400000	12460000	12470000	28	1	UI_15467
chr10	12390000	12400000	chr10	12490000	12500000	37	9.95740024966739e-12	1.42526911593998e-09	12390000	12400000	12490000	12500000	37	1	UI_15468
chr10	12390000	12400000	chr10	12640000	12650000	12	4.28921941222347e-05	0.00157405	12390000	12400000	12640000	12650000	12	1	UI_15469
chr10	12390000	12400000	chr10	12700000	12710000	15	1.56039471938999e-06	8.37356871068414e-05	12390000	12400000	12700000	12710000	15	1	UI_15470
chr10	12390000	12400000	chr10	13130000	13140000	8	0.000125681	0.00399433	12390000	12400000	13130000	13140000	8	1	UI_15471
chr10	12460000	12470000	chr10	12490000	12500000	100	6.34917748335025e-19	2.27131636093782e-16	12460000	12470000	12490000	12500000	100	1	UI_15472
chr10	12460000	12470000	chr10	12520000	12530000	29	1.30936987691618e-06	7.15526967541444e-05	12460000	12470000	12520000	12530000	29	1	UI_15473
chr10	12460000	12470000	chr10	12720000	12730000	13	8.1289718227342e-06	0.000365121	12460000	12470000	12720000	12730000	13	1	UI_15474
chr10	12460000	12470000	chr10	12770000	12780000	13	0.000194134	0.00579977	12460000	12470000	12770000	12780000	13	1	UI_15475
chr10	12460000	12470000	chr10	13140000	13150000	10	3.81733866059241e-05	0.0014213	12460000	12470000	13140000	13150000	10	1	UI_15476
chr10	12490000	12500000	chr10	12520000	12530000	53	1.87361782700708e-07	1.2381545647391e-05	12490000	12500000	12520000	12530000	53	1	UI_15477
chr10	12490000	12500000	chr10	12770000	12780000	16	6.40473127201834e-05	0.00223044	12490000	12500000	12770000	12780000	16	1	UI_15478
chr10	12490000	12500000	chr10	13120000	13130000	8	0.00024531	0.00708101	12490000	12500000	13120000	13130000	8	1	UI_15479
chr10	12490000	12500000	chr10	13140000	13150000	14	8.85996614002664e-08	6.27355170854785e-06	12490000	12500000	13140000	13150000	14	1	UI_15480
chr10	12520000	12530000	chr10	12600000	12610000	17	4.45770241691228e-05	0.00162787	12520000	12530000	12600000	12610000	17	1	UI_15481
chr10	12590000	12600000	chr10	12630000	12640000	24	0.000156475	0.00482095	12590000	12600000	12630000	12640000	24	1	UI_15482
chr10	12590000	12600000	chr10	12670000	12680000	15	0.000163597	0.00500885	12590000	12600000	12670000	12680000	15	1	UI_15483
chr10	12630000	12640000	chr10	13140000	13150000	9	0.000242482	0.00701105	12630000	12640000	13140000	13150000	9	1	UI_15484
chr10	12640000	12650000	chr10	12670000	12680000	30	2.34374831202236e-05	0.00092784	12640000	12650000	12670000	12680000	30	1	UI_15485
chr10	12720000	12730000	chr10	13140000	13150000	13	3.7038619126418e-07	2.29548126908034e-05	12720000	12730000	13140000	13150000	13	1	UI_15486
chr10	12750000	12760000	chr10	12950000	12960000	18	8.6166621159044e-05	0.00288361	12750000	12760000	12950000	12960000	18	1	UI_15487
chr10	12770000	12780000	chr10	13140000	13150000	13	6.35112688331762e-05	0.00221435	12770000	12780000	13140000	13150000	13	1	UI_15488
chr10	12800000	12810000	chr10	12880000	12890000	22	4.93304595222704e-05	0.00177811	12800000	12810000	12880000	12890000	22	1	UI_15489
chr10	12820000	12830000	chr10	13140000	13150000	12	0.000171459	0.00521285	12820000	12830000	13140000	13150000	12	1	UI_15490
chr10	12880000	12890000	chr10	13120000	13130000	8	0.000343485	0.00942702	12880000	12890000	13120000	13130000	8	1	UI_15491
chr10	13140000	13150000	chr10	13340000	13350000	18	5.02357424737527e-05	0.00180627	13140000	13150000	13340000	13350000	18	1	UI_15492
chr10	13200000	13210000	chr10	13570000	13580000	9	0.000138988	0.00435485	13200000	13210000	13570000	13580000	9	1	UI_15493
chr10	13200000	13210000	chr10	13630000	13640000	11	1.049416649573e-05	0.000457641	13200000	13210000	13630000	13640000	11	1	UI_15494
chr10	13240000	13250000	chr10	13310000	13320000	19	6.95568715317944e-07	4.05327949184054e-05	13240000	13250000	13310000	13320000	19	1	UI_15495
chr10	13310000	13320000	chr10	13340000	13350000	39	8.39749769557351e-06	0.000375787	13310000	13320000	13340000	13350000	39	1	UI_15496
chr10	13340000	13350000	chr10	13620000	13630000	13	1.76237478445423e-05	0.000722742	13340000	13350000	13620000	13630000	13	1	UI_15497
chr10	13410000	13420000	chr10	13570000	13580000	16	2.8789296017432e-05	0.00111112	13410000	13420000	13570000	13580000	16	1	UI_15498
chr10	13410000	13420000	chr10	13810000	13820000	12	0.000279981	0.00792523	13410000	13420000	13810000	13820000	12	1	UI_15499
chr10	13630000	13640000	chr10	13780000	13790000	16	3.71180088330346e-05	0.00138684	13630000	13640000	13780000	13790000	16	1	UI_15500
chr10	13630000	13640000	chr10	14030000	14040000	12	0.000219497	0.00643958	13630000	13640000	14030000	14040000	12	1	UI_15501
chr10	13630000	13640000	chr10	14130000	14140000	9	0.000320965	0.00890183	13630000	13640000	14130000	14140000	9	1	UI_15502
chr10	13630000	13640000	chr10	14180000	14190000	10	1.43336344581782e-05	0.000602595	13630000	13640000	14180000	14190000	10	1	UI_15503
chr10	13650000	13660000	chr10	13690000	13700000	35	8.26986536365585e-05	0.00278347	13650000	13660000	13690000	13700000	35	1	UI_15504
chr10	13650000	13660000	chr10	13720000	13730000	24	5.97429514172321e-05	0.00209996	13650000	13660000	13720000	13730000	24	1	UI_15505
chr10	13650000	13660000	chr10	13760000	13770000	29	1.03988014952158e-06	5.82165884553968e-05	13650000	13660000	13760000	13770000	29	1	UI_15506
chr10	13650000	13660000	chr10	14050000	14060000	13	3.87578632756798e-05	0.00144038	13650000	13660000	14050000	14060000	13	1	UI_15507
chr10	13650000	13660000	chr10	14440000	14450000	10	4.74197473846054e-06	0.000226229	13650000	13660000	14440000	14450000	10	1	UI_15508
chr10	13670000	13680000	chr10	13780000	13790000	21	0.000128114	0.00406114	13670000	13680000	13780000	13790000	21	1	UI_15509
chr10	13670000	13680000	chr10	13920000	13930000	16	0.00015117	0.00468015	13670000	13680000	13920000	13930000	16	1	UI_15510
chr10	13670000	13680000	chr10	13960000	13970000	14	0.000254137	0.00729882	13670000	13680000	13960000	13970000	14	1	UI_15511
chr10	13670000	13680000	chr10	14530000	14540000	8	0.000362075	0.00985531	13670000	13680000	14530000	14540000	8	1	UI_15512
chr10	13690000	13700000	chr10	13720000	13730000	43	0.000275697	0.00782157	13690000	13700000	13720000	13730000	43	1	UI_15513
chr10	13690000	13700000	chr10	13990000	14000000	18	1.17669357744687e-06	6.50206413855101e-05	13690000	13700000	13990000	14000000	18	1	UI_15514
chr10	13690000	13700000	chr10	14130000	14140000	15	8.66646527756072e-08	6.14748612349045e-06	13690000	13700000	14130000	14140000	15	1	UI_15515
chr10	13690000	13700000	chr10	14510000	14520000	8	0.000147085	0.00457145	13690000	13700000	14510000	14520000	8	1	UI_15516
chr10	13700000	13710000	chr10	14050000	14060000	13	0.000177775	0.00537774	13700000	13710000	14050000	14060000	13	1	UI_15517
chr10	13720000	13730000	chr10	13780000	13790000	32	4.87753760702612e-07	2.94235020043615e-05	13720000	13730000	13780000	13790000	32	1	UI_15518
chr10	13720000	13730000	chr10	14020000	14030000	17	1.59291924136272e-05	0.000661298	13720000	13730000	14020000	14030000	17	1	UI_15519
chr10	13750000	13760000	chr10	14570000	14580000	10	4.05225728852505e-05	0.00149755	13750000	13760000	14570000	14580000	10	1	UI_15520
chr10	13760000	13770000	chr10	14000000	14010000	21	5.90834441835953e-06	0.000275108	13760000	13770000	14000000	14010000	21	1	UI_15521
chr10	13760000	13770000	chr10	14180000	14190000	18	1.35570411723142e-09	1.36334894641363e-07	13760000	13770000	14180000	14190000	18	1	UI_15522
chr10	13760000	13770000	chr10	14430000	14440000	9	0.000108044	0.00350744	13760000	13770000	14430000	14440000	9	1	UI_15523
chr10	13760000	13770000	chr10	14630000	14640000	9	0.000123054	0.00392278	13760000	13770000	14630000	14640000	9	1	UI_15524
chr10	13790000	13800000	chr10	14030000	14040000	17	9.24473964462873e-05	0.00306492	13790000	13800000	14030000	14040000	17	1	UI_15525
chr10	13800000	13810000	chr10	14640000	14650000	8	0.000333089	0.0091849	13800000	13810000	14640000	14650000	8	1	UI_15526
chr10	13800000	13810000	chr10	14690000	14700000	9	6.75033997376884e-05	0.00233474	13800000	13810000	14690000	14700000	9	1	UI_15527
chr10	13810000	13820000	chr10	14520000	14530000	9	7.15596888743593e-05	0.00245579	13810000	13820000	14520000	14530000	9	1	UI_15528
chr10	13830000	13840000	chr10	13900000	13910000	34	7.00321501212074e-05	0.00241019	13830000	13840000	13900000	13910000	34	1	UI_15529
chr10	13830000	13840000	chr10	13960000	13970000	33	3.44856544997792e-09	3.21883323652932e-07	13830000	13840000	13960000	13970000	33	1	UI_15530
chr10	13830000	13840000	chr10	14210000	14220000	15	1.78525580610511e-06	9.44686116403097e-05	13830000	13840000	14210000	14220000	15	1	UI_15531
chr10	13830000	13840000	chr10	14510000	14520000	13	2.32398603258574e-08	1.85231174221619e-06	13830000	13840000	14510000	14520000	13	1	UI_15532
chr10	13830000	13840000	chr10	14530000	14540000	9	0.000154316	0.004764	13830000	13840000	14530000	14540000	9	1	UI_15533
chr10	13850000	13860000	chr10	13960000	13970000	27	1.01148301791061e-05	0.000443079	13850000	13860000	13960000	13970000	27	1	UI_15534
chr10	13880000	13890000	chr10	13960000	13970000	39	4.99862616627182e-07	3.00788055452594e-05	13880000	13890000	13960000	13970000	39	1	UI_15535
chr10	13900000	13910000	chr10	13960000	13970000	47	2.9627156925583e-06	0.00014873	13900000	13910000	13960000	13970000	47	1	UI_15536
chr10	13900000	13910000	chr10	14870000	14880000	8	0.00021582	0.00634828	13900000	13910000	14870000	14880000	8	1	UI_15537
chr10	13910000	13920000	chr10	14440000	14450000	9	0.000351808	0.00961875	13910000	13920000	14440000	14450000	9	1	UI_15538
chr10	13910000	13920000	chr10	14640000	14650000	9	0.000156839	0.00483051	13910000	13920000	14640000	14650000	9	1	UI_15539
chr10	13960000	13970000	chr10	14690000	14700000	10	7.30506117562026e-05	0.0024998	13960000	13970000	14690000	14700000	10	1	UI_15540
chr10	13980000	13990000	chr10	14440000	14450000	12	9.20135893981709e-06	0.000407504	13980000	13990000	14440000	14450000	12	1	UI_15541
chr10	13980000	13990000	chr10	14860000	14870000	8	0.00034697	0.00950821	13980000	13990000	14860000	14870000	8	1	UI_15542
chr10	13990000	14000000	chr10	14180000	14190000	18	4.14564253051068e-05	0.00152775	13990000	14000000	14180000	14190000	18	1	UI_15543
chr10	14020000	14030000	chr10	14420000	14430000	16	6.71708905826913e-05	0.00232481	14020000	14030000	14420000	14430000	16	1	UI_15544
chr10	14030000	14040000	chr10	14630000	14640000	12	2.29722812607236e-05	0.00091164	14030000	14040000	14630000	14640000	12	1	UI_15545
chr10	14050000	14060000	chr10	14630000	14640000	11	9.67040380279358e-05	0.0031867	14050000	14060000	14630000	14640000	11	1	UI_15546
chr10	14090000	14100000	chr10	14640000	14650000	12	2.50149630562013e-05	0.000982318	14090000	14100000	14640000	14650000	12	1	UI_15547
chr10	14100000	14110000	chr10	14440000	14450000	13	0.000267325	0.00761918	14100000	14110000	14440000	14450000	13	1	UI_15548
chr10	14100000	14110000	chr10	14690000	14700000	12	4.443905689275e-05	0.00162349	14100000	14110000	14690000	14700000	12	1	UI_15549
chr10	14110000	14120000	chr10	14860000	14870000	9	0.000288096	0.00811906	14110000	14120000	14860000	14870000	9	1	UI_15550
chr10	14130000	14140000	chr10	14520000	14530000	11	3.02803748237963e-05	0.00116107	14130000	14140000	14520000	14530000	11	1	UI_15551
chr10	14180000	14190000	chr10	14510000	14520000	11	1.58274809357194e-05	0.00065756	14180000	14190000	14510000	14520000	11	1	UI_15552
chr10	14220000	14230000	chr10	14520000	14530000	12	7.65138998812645e-05	0.00260211	14220000	14230000	14520000	14530000	12	1	UI_15553
chr10	14240000	14250000	chr10	14860000	14870000	9	0.000247547	0.00713635	14240000	14250000	14860000	14870000	9	1	UI_15554
chr10	14300000	14310000	chr10	14440000	14450000	22	4.65125379916922e-05	0.0016893	14300000	14310000	14440000	14450000	22	1	UI_15555
chr10	14300000	14310000	chr10	14510000	14520000	15	9.59652650607603e-05	0.00316542	14300000	14310000	14510000	14520000	15	1	UI_15556
chr10	14440000	14450000	chr10	14510000	14520000	21	4.09965682482361e-05	0.00151293	14440000	14450000	14510000	14520000	21	1	UI_15557
chr10	14440000	14450000	chr10	14860000	14870000	10	0.000231764	0.00674624	14440000	14450000	14860000	14870000	10	1	UI_15558
chr10	14510000	14520000	chr10	14820000	14830000	11	2.43645416361325e-05	0.000959946	14510000	14520000	14820000	14830000	11	1	UI_15559
chr10	14520000	14530000	chr10	14920000	14930000	17	1.97253705291945e-10	2.2932358342678e-08	14520000	14530000	14920000	14930000	17	1	UI_15560
chr10	14540000	14550000	chr10	14640000	14650000	19	2.19797171783842e-05	0.000877051	14540000	14550000	14640000	14650000	19	1	UI_15561
chr10	14540000	14550000	chr10	14820000	14830000	9	0.00035779	0.00975672	14540000	14550000	14820000	14830000	9	1	UI_15562
chr10	14540000	14550000	chr10	14920000	14930000	10	4.72837692934701e-05	0.00171375	14540000	14550000	14920000	14930000	10	1	UI_15563
chr10	14560000	14570000	chr10	14920000	14930000	11	0.000210538	0.00621553	14560000	14570000	14920000	14930000	11	1	UI_15564
chr10	14580000	14590000	chr10	15000000	15010000	10	4.51297738579692e-05	0.00164551	14580000	14590000	15000000	15010000	10	1	UI_15565
chr10	14590000	14600000	chr10	14820000	14830000	13	5.42943495101193e-05	0.00193249	14590000	14600000	14820000	14830000	13	1	UI_15566
chr10	14610000	14620000	chr10	14630000	14640000	87	2.94453698744353e-09	2.78434459494014e-07	14610000	14620000	14630000	14640000	87	1	UI_15567
chr10	14620000	14630000	chr10	15240000	15250000	10	0.00011559	0.00371717	14620000	14630000	15240000	15250000	10	1	UI_15568
chr10	14690000	14700000	chr10	14800000	14810000	30	0.000337184	0.00928004	14690000	14700000	14800000	14810000	30	1	UI_15569
chr10	14710000	14720000	chr10	14740000	14750000	29	6.2301300192162e-05	0.00217796	14710000	14720000	14740000	14750000	29	1	UI_15570
chr10	14740000	14750000	chr10	14770000	14780000	32	0.000168513	0.0051367	14740000	14750000	14770000	14780000	32	1	UI_15571
chr10	14740000	14750000	chr10	14800000	14810000	31	0.000128523	0.00407246	14740000	14750000	14800000	14810000	31	1	UI_15572
chr10	14740000	14750000	chr10	14820000	14830000	21	7.82135916163364e-06	0.000352853	14740000	14750000	14820000	14830000	21	1	UI_15573
chr10	14880000	14890000	chr10	14920000	14930000	30	0.000249905	0.00719468	14880000	14890000	14920000	14930000	30	1	UI_15574
chr10	14920000	14930000	chr10	14990000	15000000	35	1.25555065485183e-07	8.61110554459537e-06	14920000	14930000	14990000	15000000	35	1	UI_15575
chr10	14920000	14930000	chr10	15160000	15170000	14	6.38682685472133e-05	0.00222502	14920000	14930000	15160000	15170000	14	1	UI_15576
chr10	14990000	15000000	chr10	15160000	15170000	17	7.40291236886829e-05	0.00252879	14990000	15000000	15160000	15170000	17	1	UI_15577
chr10	14990000	15000000	chr10	15240000	15250000	16	3.54080081117517e-05	0.00133088	14990000	15000000	15240000	15250000	16	1	UI_15578
chr10	14990000	15000000	chr10	15780000	15790000	8	0.000296243	0.00831367	14990000	15000000	15780000	15790000	8	1	UI_15579
chr10	15140000	15150000	chr10	15160000	15170000	59	1.15287409835611e-05	0.000497215	15140000	15150000	15160000	15170000	59	1	UI_15580
chr10	15160000	15170000	chr10	15200000	15210000	34	1.50672779862941e-05	0.000629661	15160000	15170000	15200000	15210000	34	1	UI_15581
chr10	15210000	15220000	chr10	15240000	15250000	49	3.97322917249241e-09	3.66586749326892e-07	15210000	15220000	15240000	15250000	49	1	UI_15582
chr10	15240000	15250000	chr10	15330000	15340000	19	2.63043413684068e-05	0.00102668	15240000	15250000	15330000	15340000	19	1	UI_15583
chr10	15330000	15340000	chr10	15390000	15400000	14	0.000223036	0.00652811	15330000	15340000	15390000	15400000	14	1	UI_15584
chr10	15470000	15480000	chr10	15700000	15710000	13	0.000184121	0.00554127	15470000	15480000	15700000	15710000	13	1	UI_15585
chr10	15500000	15510000	chr10	15860000	15870000	38	2.20863800183126e-22	1.12297424841082e-19	15500000	15510000	15860000	15870000	38	1	UI_15586
chr10	15500000	15510000	chr10	15890000	15900000	16	4.38441368477744e-06	0.000210954	15500000	15510000	15890000	15900000	16	1	UI_15587
chr10	15500000	15510000	chr10	16870000	16880000	8	0.000176541	0.0053455	15500000	15510000	16870000	16880000	8	1	UI_15588
chr10	15510000	15520000	chr10	17040000	17050000	9	3.46520456776827e-05	0.0013061	15510000	15520000	17040000	17050000	9	1	UI_15589
chr10	15520000	15530000	chr10	15540000	15550000	62	1.42472910739868e-06	7.71753005020961e-05	15520000	15530000	15540000	15550000	62	1	UI_15590
chr10	15520000	15530000	chr10	15660000	15670000	13	0.000234149	0.00680551	15520000	15530000	15660000	15670000	13	1	UI_15591
chr10	15520000	15530000	chr10	15780000	15790000	11	0.000272968	0.00775541	15520000	15530000	15780000	15790000	11	1	UI_15592
chr10	15520000	15530000	chr10	15860000	15870000	13	6.05052964069416e-05	0.00212323	15520000	15530000	15860000	15870000	13	1	UI_15593
chr10	15540000	15550000	chr10	15560000	15570000	77	1.3818850819448e-08	1.15166120964636e-06	15540000	15550000	15560000	15570000	77	1	UI_15594
chr10	15540000	15550000	chr10	15780000	15790000	15	1.9755701698424e-05	0.000799111	15540000	15550000	15780000	15790000	15	1	UI_15595
chr10	15560000	15570000	chr10	15780000	15790000	13	0.000203486	0.00603757	15560000	15570000	15780000	15790000	13	1	UI_15596
chr10	15660000	15670000	chr10	15760000	15770000	20	4.64637905003854e-07	2.81653575442959e-05	15660000	15670000	15760000	15770000	20	1	UI_15597
chr10	15780000	15790000	chr10	15850000	15860000	25	0.00021452	0.00631584	15780000	15790000	15850000	15860000	25	1	UI_15598
chr10	15900000	15910000	chr10	17060000	17070000	10	4.45828417461182e-06	0.000214113	15900000	15910000	17060000	17070000	10	1	UI_15599
chr10	15940000	15950000	chr10	16820000	16830000	8	9.15331747355682e-05	0.00303844	15940000	15950000	16820000	16830000	8	1	UI_15600
chr10	16870000	16880000	chr10	17580000	17590000	11	1.73938908790646e-05	0.000714458	16870000	16880000	17580000	17590000	11	1	UI_15601
chr10	16890000	16900000	chr10	17550000	17560000	9	0.000201596	0.00598943	16890000	16900000	17550000	17560000	9	1	UI_15602
chr10	16910000	16920000	chr10	17700000	17710000	9	3.52636355171386e-05	0.00132619	16910000	16920000	17700000	17710000	9	1	UI_15603
chr10	16930000	16940000	chr10	17550000	17560000	9	0.000258168	0.00739679	16930000	16940000	17550000	17560000	9	1	UI_15604
chr10	16980000	16990000	chr10	17550000	17560000	11	3.52943260750143e-05	0.00132717	16980000	16990000	17550000	17560000	11	1	UI_15605
chr10	17000000	17010000	chr10	17210000	17220000	20	1.24245150896572e-06	6.82690672251943e-05	17000000	17010000	17210000	17220000	20	1	UI_15606
chr10	17030000	17040000	chr10	17550000	17560000	18	1.07504372890579e-08	9.14227136975219e-07	17030000	17040000	17550000	17560000	18	1	UI_15607
chr10	17040000	17050000	chr10	17690000	17700000	18	1.32386442402012e-08	1.10746638401064e-06	17040000	17050000	17690000	17700000	18	1	UI_15608
chr10	17060000	17070000	chr10	17390000	17400000	13	0.000181151	0.00546538	17060000	17070000	17390000	17400000	13	1	UI_15609
chr10	17060000	17070000	chr10	17550000	17560000	13	0.000174175	0.00528404	17060000	17070000	17550000	17560000	13	1	UI_15610
chr10	17170000	17180000	chr10	17290000	17300000	19	0.000272419	0.00774225	17170000	17180000	17290000	17300000	19	1	UI_15611
chr10	17210000	17220000	chr10	17240000	17250000	96	3.11489196710452e-09	2.93226174377943e-07	17210000	17220000	17240000	17250000	96	1	UI_15612
chr10	17550000	17560000	chr10	17570000	17580000	62	8.64303987778713e-10	8.99929112573728e-08	17550000	17560000	17570000	17580000	62	1	UI_15613
chr10	17550000	17560000	chr10	17680000	17690000	23	6.95988098438168e-05	0.00239731	17550000	17560000	17680000	17690000	23	1	UI_15614
chr10	17550000	17560000	chr10	18480000	18490000	8	0.000162443	0.00497827	17550000	17560000	18480000	18490000	8	1	UI_15615
chr10	17650000	17660000	chr10	18290000	18300000	8	0.000186576	0.00560512	17650000	17660000	18290000	18300000	8	1	UI_15616
chr10	17650000	17660000	chr10	18380000	18390000	11	2.19303325092282e-06	0.000113603	17650000	17660000	18380000	18390000	11	1	UI_15617
chr10	17650000	17660000	chr10	18940000	18950000	8	0.000131651	0.00415806	17650000	17660000	18940000	18950000	8	1	UI_15618
chr10	17680000	17690000	chr10	18480000	18490000	8	0.000197246	0.00587921	17680000	17690000	18480000	18490000	8	1	UI_15619
chr10	17680000	17690000	chr10	18510000	18520000	14	1.38585828916871e-08	1.15466656048214e-06	17680000	17690000	18510000	18520000	14	1	UI_15620
chr10	17680000	17690000	chr10	18530000	18540000	10	1.37341468394016e-05	0.000580215	17680000	17690000	18530000	18540000	10	1	UI_15621
chr10	17700000	17710000	chr10	18480000	18490000	8	0.000193396	0.00578074	17700000	17710000	18480000	18490000	8	1	UI_15622
chr10	17710000	17720000	chr10	18270000	18280000	10	1.62932133687233e-05	0.000674553	17710000	17720000	18270000	18280000	10	1	UI_15623
chr10	17960000	17970000	chr10	18280000	18290000	7	9.91162081867238e-05	0.00325585	17960000	17970000	18280000	18290000	7	1	UI_15624
chr10	18270000	18280000	chr10	18290000	18300000	37	0.000103706	0.00338577	18270000	18280000	18290000	18300000	37	1	UI_15625
chr10	18270000	18280000	chr10	18510000	18520000	16	2.70683919677809e-05	0.00105273	18270000	18280000	18510000	18520000	16	1	UI_15626
chr10	18280000	18290000	chr10	18480000	18490000	12	1.02242122036082e-05	0.000447291	18280000	18290000	18480000	18490000	12	1	UI_15627
chr10	18290000	18300000	chr10	18450000	18460000	16	1.78255054413128e-06	9.43399295750683e-05	18290000	18300000	18450000	18460000	16	1	UI_15628
chr10	18450000	18460000	chr10	18940000	18950000	12	3.83860876410179e-05	0.0014283	18450000	18460000	18940000	18950000	12	1	UI_15629
chr10	18610000	18620000	chr10	18940000	18950000	13	0.000156201	0.00481382	18610000	18620000	18940000	18950000	13	1	UI_15630
chr10	18680000	18690000	chr10	18940000	18950000	20	4.26378757234508e-06	0.000205804	18680000	18690000	18940000	18950000	20	1	UI_15631
chr10	18940000	18950000	chr10	18970000	18980000	83	7.91090380936117e-08	5.65674341393538e-06	18940000	18950000	18970000	18980000	83	1	UI_15632
chr10	18940000	18950000	chr10	19000000	19010000	52	6.35507287942004e-07	3.73630383136716e-05	18940000	18950000	19000000	19010000	52	1	UI_15633
chr10	18940000	18950000	chr10	19020000	19030000	45	1.50139570935604e-05	0.000627744	18940000	18950000	19020000	19030000	45	1	UI_15634
chr10	18940000	18950000	chr10	19650000	19660000	9	0.000265803	0.00758223	18940000	18950000	19650000	19660000	9	1	UI_15635
chr10	18940000	18950000	chr10	19670000	19680000	10	4.54757968363638e-05	0.00165645	18940000	18950000	19670000	19680000	10	1	UI_15636
chr10	18940000	18950000	chr10	19810000	19820000	8	0.000285556	0.00805847	18940000	18950000	19810000	19820000	8	1	UI_15637
chr10	18940000	18950000	chr10	19900000	19910000	11	1.49667011399137e-06	8.06458070120323e-05	18940000	18950000	19900000	19910000	11	1	UI_15638
chr10	18940000	18950000	chr10	19920000	19930000	14	2.84370658175402e-09	2.69636609537495e-07	18940000	18950000	19920000	19930000	14	1	UI_15639
chr10	18940000	18950000	chr10	20070000	20080000	10	6.93422837344438e-06	0.000317188	18940000	18950000	20070000	20080000	10	1	UI_15640
chr10	18940000	18950000	chr10	20100000	20110000	11	4.28853490977942e-07	2.61949767774978e-05	18940000	18950000	20100000	20110000	11	1	UI_15641
chr10	18940000	18950000	chr10	20260000	20270000	8	0.000131322	0.00414895	18940000	18950000	20260000	20270000	8	1	UI_15642
chr10	18970000	18980000	chr10	19000000	19010000	54	7.55371017833436e-06	0.000342166	18970000	18980000	19000000	19010000	54	1	UI_15643
chr10	18970000	18980000	chr10	19020000	19030000	72	3.03095813120884e-18	1.00417008048068e-15	18970000	18980000	19020000	19030000	72	1	UI_15644
chr10	18970000	18980000	chr10	20010000	20020000	11	3.62998929869635e-07	2.25424942706357e-05	18970000	18980000	20010000	20020000	11	1	UI_15645
chr10	18970000	18980000	chr10	20100000	20110000	12	1.82558384343888e-08	1.48617252923625e-06	18970000	18980000	20100000	20110000	12	1	UI_15646
chr10	19000000	19010000	chr10	19020000	19030000	127	5.16574670312104e-21	2.29266119587984e-18	19000000	19010000	19020000	19030000	127	1	UI_15647
chr10	19000000	19010000	chr10	20030000	20040000	8	9.41943936342478e-05	0.00311512	19000000	19010000	20030000	20040000	8	1	UI_15648
chr10	19020000	19030000	chr10	20050000	20060000	11	8.04330084658801e-07	4.62102213709809e-05	19020000	19030000	20050000	20060000	11	1	UI_15649
chr10	19020000	19030000	chr10	20100000	20110000	8	0.00011255	0.00363309	19020000	19030000	20100000	20110000	8	1	UI_15650
chr10	19700000	19710000	chr10	20100000	20110000	10	0.000132241	0.00417355	19700000	19710000	20100000	20110000	10	1	UI_15651
chr10	19920000	19930000	chr10	20040000	20050000	22	3.64543058212856e-05	0.00136544	19920000	19930000	20040000	20050000	22	1	UI_15652
chr10	19920000	19930000	chr10	20070000	20080000	16	0.000319224	0.00886022	19920000	19930000	20070000	20080000	16	1	UI_15653
chr10	19920000	19930000	chr10	21810000	21820000	8	4.61374699135295e-05	0.00167733	19920000	19930000	21810000	21820000	8	1	UI_15654
chr10	19940000	19950000	chr10	20070000	20080000	22	6.7424686535927e-06	0.000309375	19940000	19950000	20070000	20080000	22	1	UI_15655
chr10	19940000	19950000	chr10	21140000	21150000	10	1.37923178940181e-06	7.49609786137093e-05	19940000	19950000	21140000	21150000	10	1	UI_15656
chr10	20000000	20010000	chr10	20030000	20040000	32	1.71306157684168e-05	0.000704917	20000000	20010000	20030000	20040000	32	1	UI_15657
chr10	20950000	20960000	chr10	21750000	21760000	8	0.000116224	0.00373486	20950000	20960000	21750000	21760000	8	1	UI_15658
chr10	21150000	21160000	chr10	21380000	21390000	20	1.28136672934783e-07	8.77055938398932e-06	21150000	21160000	21380000	21390000	20	1	UI_15659
chr10	21160000	21170000	chr10	21530000	21540000	10	0.000206577	0.00611476	21160000	21170000	21530000	21540000	10	1	UI_15660
chr10	21180000	21190000	chr10	21650000	21660000	11	2.71727453212458e-05	0.00105634	21180000	21190000	21650000	21660000	11	1	UI_15661
chr10	21180000	21190000	chr10	21780000	21790000	9	9.51981815100253e-05	0.00314375	21180000	21190000	21780000	21790000	9	1	UI_15662
chr10	21180000	21190000	chr10	21810000	21820000	11	9.08942400501324e-06	0.000403119	21180000	21190000	21810000	21820000	11	1	UI_15663
chr10	21360000	21370000	chr10	21560000	21570000	16	0.000173299	0.00526155	21360000	21370000	21560000	21570000	16	1	UI_15664
chr10	21360000	21370000	chr10	21800000	21810000	13	3.29443031112835e-05	0.00124957	21360000	21370000	21800000	21810000	13	1	UI_15665
chr10	21380000	21390000	chr10	21780000	21790000	12	1.24078117644032e-05	0.000530539	21380000	21390000	21780000	21790000	12	1	UI_15666
chr10	21380000	21390000	chr10	22600000	22610000	8	0.00010049	0.00329478	21380000	21390000	22600000	22610000	8	1	UI_15667
chr10	21380000	21390000	chr10	22620000	22630000	8	7.27561894014546e-05	0.00249119	21380000	21390000	22620000	22630000	8	1	UI_15668
chr10	21560000	21570000	chr10	21650000	21660000	32	3.61015976448797e-08	2.76840917672336e-06	21560000	21570000	21650000	21660000	32	1	UI_15669
chr10	21560000	21570000	chr10	21710000	21720000	23	7.23208955140889e-10	7.62993259400453e-08	21560000	21570000	21710000	21720000	23	1	UI_15670
chr10	21560000	21570000	chr10	22050000	22060000	11	3.41250750620957e-05	0.00128874	21560000	21570000	22050000	22060000	11	1	UI_15671
chr10	21570000	21580000	chr10	22600000	22610000	12	2.97871914429553e-07	1.88420090924439e-05	21570000	21580000	22600000	22610000	12	1	UI_15672
chr10	21580000	21590000	chr10	21600000	21610000	56	0.000201166	0.00597852	21580000	21590000	21600000	21610000	56	1	UI_15673
chr10	21580000	21590000	chr10	21750000	21760000	22	5.32300848124968e-09	4.79871298704655e-07	21580000	21590000	21750000	21760000	22	1	UI_15674
chr10	21580000	21590000	chr10	22720000	22730000	8	0.000112502	0.00363169	21580000	21590000	22720000	22730000	8	1	UI_15675
chr10	21600000	21610000	chr10	21620000	21630000	92	2.09403992050654e-09	2.03609860350662e-07	21600000	21610000	21620000	21630000	92	1	UI_15676
chr10	21610000	21620000	chr10	22290000	22300000	11	5.47252505848029e-06	0.000256961	21610000	21620000	22290000	22300000	11	1	UI_15677
chr10	21620000	21630000	chr10	22040000	22050000	11	3.72323037331448e-05	0.00139063	21620000	21630000	22040000	22050000	11	1	UI_15678
chr10	21620000	21630000	chr10	22910000	22920000	10	2.41581341134702e-06	0.000123871	21620000	21630000	22910000	22920000	10	1	UI_15679
chr10	21680000	21690000	chr10	22600000	22610000	9	4.93956940862734e-05	0.00178016	21680000	21690000	22600000	22610000	9	1	UI_15680
chr10	21710000	21720000	chr10	22020000	22030000	10	0.000143825	0.00448435	21710000	21720000	22020000	22030000	10	1	UI_15681
chr10	21740000	21750000	chr10	22290000	22300000	10	3.06472759888563e-05	0.00117336	21740000	21750000	22290000	22300000	10	1	UI_15682
chr10	21770000	21780000	chr10	22720000	22730000	8	0.00034048	0.0093571	21770000	21780000	22720000	22730000	8	1	UI_15683
chr10	21780000	21790000	chr10	22290000	22300000	16	3.17929774759465e-09	2.98818337402782e-07	21780000	21790000	22290000	22300000	16	1	UI_15684
chr10	21780000	21790000	chr10	23000000	23010000	8	6.91747813077517e-05	0.00238455	21780000	21790000	23000000	23010000	8	1	UI_15685
chr10	21790000	21800000	chr10	21810000	21820000	84	6.16714104728372e-07	3.6357070785838e-05	21790000	21800000	21810000	21820000	84	1	UI_15686
chr10	21800000	21810000	chr10	22870000	22880000	10	7.95223344024907e-06	0.000358074	21800000	21810000	22870000	22880000	10	1	UI_15687
chr10	21810000	21820000	chr10	21960000	21970000	17	7.959739608545e-05	0.00269293	21810000	21820000	21960000	21970000	17	1	UI_15688
chr10	21810000	21820000	chr10	22940000	22950000	10	6.71062341405432e-06	0.000308075	21810000	21820000	22940000	22950000	10	1	UI_15689
chr10	21860000	21870000	chr10	22000000	22010000	11	0.000100702	0.00330094	21860000	21870000	22000000	22010000	11	1	UI_15690
chr10	21870000	21880000	chr10	22020000	22030000	16	2.95305175561514e-06	0.000148292	21870000	21880000	22020000	22030000	16	1	UI_15691
chr10	22250000	22260000	chr10	22720000	22730000	10	0.000174388	0.00528966	22250000	22260000	22720000	22730000	10	1	UI_15692
chr10	22250000	22260000	chr10	22900000	22910000	9	0.000174619	0.00529569	22250000	22260000	22900000	22910000	9	1	UI_15693
chr10	22270000	22280000	chr10	22940000	22950000	9	0.000359417	0.00979411	22270000	22280000	22940000	22950000	9	1	UI_15694
chr10	22290000	22300000	chr10	22940000	22950000	19	1.17803095402764e-12	1.93590296466761e-10	22290000	22300000	22940000	22950000	19	1	UI_15695
chr10	22290000	22300000	chr10	23000000	23010000	13	3.71089960719147e-08	2.83910564718156e-06	22290000	22300000	23000000	23010000	13	1	UI_15696
chr10	22290000	22300000	chr10	23300000	23310000	9	3.17333265475278e-05	0.0012095	22290000	22300000	23300000	23310000	9	1	UI_15697
chr10	22290000	22300000	chr10	23330000	23340000	16	9.63207576614601e-12	1.38164331266967e-09	22290000	22300000	23330000	23340000	16	1	UI_15698
chr10	22290000	22300000	chr10	23380000	23390000	16	3.80054157862375e-12	5.79039942399107e-10	22290000	22300000	23380000	23390000	16	1	UI_15699
chr10	22310000	22320000	chr10	22710000	22720000	14	5.89908500312866e-07	3.49331580454144e-05	22310000	22320000	22710000	22720000	14	1	UI_15700
chr10	22370000	22380000	chr10	22600000	22610000	19	4.30301104567192e-06	0.000207481	22370000	22380000	22600000	22610000	19	1	UI_15701
chr10	22510000	22520000	chr10	22600000	22610000	18	1.43108260386081e-06	7.74790408031509e-05	22510000	22520000	22600000	22610000	18	1	UI_15702
chr10	22530000	22540000	chr10	22600000	22610000	23	1.61098774184964e-05	0.000667913	22530000	22540000	22600000	22610000	23	1	UI_15703
chr10	22530000	22540000	chr10	22930000	22940000	9	0.000211921	0.0062507	22530000	22540000	22930000	22940000	9	1	UI_15704
chr10	22540000	22550000	chr10	22840000	22850000	14	1.59272906332201e-07	1.06836953925063e-05	22540000	22550000	22840000	22850000	14	1	UI_15705
chr10	22540000	22550000	chr10	23380000	23390000	10	2.41535443799505e-06	0.00012385	22540000	22550000	23380000	23390000	10	1	UI_15706
chr10	22600000	22610000	chr10	22760000	22770000	14	2.93504995373449e-05	0.00112988	22600000	22610000	22760000	22770000	14	1	UI_15707
chr10	22600000	22610000	chr10	22960000	22970000	10	0.000133134	0.00419761	22600000	22610000	22960000	22970000	10	1	UI_15708
chr10	22600000	22610000	chr10	23300000	23310000	10	2.92943160730999e-05	0.00112796	22600000	22610000	23300000	23310000	10	1	UI_15709
chr10	22600000	22610000	chr10	23350000	23360000	10	4.82059371115643e-06	0.000229541	22600000	22610000	23350000	23360000	10	1	UI_15710
chr10	22720000	22730000	chr10	22810000	22820000	22	0.000330994	0.00913601	22720000	22730000	22810000	22820000	22	1	UI_15711
chr10	22720000	22730000	chr10	22840000	22850000	18	0.000105599	0.00343858	22720000	22730000	22840000	22850000	18	1	UI_15712
chr10	22830000	22840000	chr10	23350000	23360000	10	4.77604152340188e-05	0.00172863	22830000	22840000	23350000	23360000	10	1	UI_15713
chr10	22840000	22850000	chr10	22880000	22890000	36	2.9681835154126e-06	0.000148972	22840000	22850000	22880000	22890000	36	1	UI_15714
chr10	22840000	22850000	chr10	23110000	23120000	14	1.2982537807264e-05	0.000552164	22840000	22850000	23110000	23120000	14	1	UI_15715
chr10	22840000	22850000	chr10	23290000	23300000	9	0.000291154	0.00819167	22840000	22850000	23290000	23300000	9	1	UI_15716
chr10	22850000	22860000	chr10	23000000	23010000	16	3.75249716586905e-07	2.32284218005082e-05	22850000	22860000	23000000	23010000	16	1	UI_15717
chr10	22860000	22870000	chr10	22940000	22950000	21	0.000100991	0.00330891	22860000	22870000	22940000	22950000	21	1	UI_15718
chr10	22880000	22890000	chr10	22900000	22910000	68	7.73577332592337e-06	0.000349434	22880000	22890000	22900000	22910000	68	1	UI_15719
chr10	22880000	22890000	chr10	23000000	23010000	18	6.17140492814632e-05	0.00216009	22880000	22890000	23000000	23010000	18	1	UI_15720
chr10	22880000	22890000	chr10	23130000	23140000	12	3.07230528607299e-05	0.00117585	22880000	22890000	23130000	23140000	12	1	UI_15721
chr10	22900000	22910000	chr10	23020000	23030000	15	0.000248535	0.00716117	22900000	22910000	23020000	23030000	15	1	UI_15722
chr10	22940000	22950000	chr10	23270000	23280000	22	1.50283349450792e-10	1.78318145834931e-08	22940000	22950000	23270000	23280000	22	1	UI_15723
chr10	22940000	22950000	chr10	23380000	23390000	11	6.77590291790404e-05	0.00234244	22940000	22950000	23380000	23390000	11	1	UI_15724
chr10	22970000	22980000	chr10	23190000	23200000	12	0.00019297	0.00576993	22970000	22980000	23190000	23200000	12	1	UI_15725
chr10	23020000	23030000	chr10	23130000	23140000	14	9.74354977686386e-06	0.000428602	23020000	23030000	23130000	23140000	14	1	UI_15726
chr10	23020000	23030000	chr10	23260000	23270000	14	4.49956161094828e-06	0.00021587	23020000	23030000	23260000	23270000	14	1	UI_15727
chr10	23090000	23100000	chr10	23110000	23120000	57	2.04105847199699e-05	0.000822119	23090000	23100000	23110000	23120000	57	1	UI_15728
chr10	23100000	23110000	chr10	23210000	23220000	17	0.000100226	0.00328733	23100000	23110000	23210000	23220000	17	1	UI_15729
chr10	23110000	23120000	chr10	23270000	23280000	20	9.35658508803456e-05	0.00309711	23110000	23120000	23270000	23280000	20	1	UI_15730
chr10	23110000	23120000	chr10	23380000	23390000	15	7.56265689232709e-06	0.000342525	23110000	23120000	23380000	23390000	15	1	UI_15731
chr10	23610000	23620000	chr10	23800000	23810000	12	0.000172745	0.0052471	23610000	23620000	23800000	23810000	12	1	UI_15732
chr10	23610000	23620000	chr10	24750000	24760000	8	0.000325522	0.00900804	23610000	23620000	24750000	24760000	8	1	UI_15733
chr10	23630000	23640000	chr10	23770000	23780000	15	6.45514646637087e-05	0.00224577	23630000	23640000	23770000	23780000	15	1	UI_15734
chr10	23690000	23700000	chr10	24630000	24640000	9	0.000119481	0.00382422	23690000	23700000	24630000	24640000	9	1	UI_15735
chr10	23720000	23730000	chr10	24630000	24640000	12	5.76227625915802e-07	3.42034918600146e-05	23720000	23730000	24630000	24640000	12	1	UI_15736
chr10	23720000	23730000	chr10	24730000	24740000	11	1.09910400095147e-06	6.11744892773315e-05	23720000	23730000	24730000	24740000	11	1	UI_15737
chr10	23720000	23730000	chr10	24750000	24760000	12	2.76951851914732e-07	1.76455207307498e-05	23720000	23730000	24750000	24760000	12	1	UI_15738
chr10	24260000	24270000	chr10	24840000	24850000	9	5.05662984032038e-05	0.0018166	24260000	24270000	24840000	24850000	9	1	UI_15739
chr10	24280000	24290000	chr10	24630000	24640000	18	2.13167908420969e-07	1.39205291159053e-05	24280000	24290000	24630000	24640000	18	1	UI_15740
chr10	24280000	24290000	chr10	24670000	24680000	10	0.000340703	0.00936237	24280000	24290000	24670000	24680000	10	1	UI_15741
chr10	24280000	24290000	chr10	24840000	24850000	8	0.000336513	0.00926441	24280000	24290000	24840000	24850000	8	1	UI_15742
chr10	24290000	24300000	chr10	24750000	24760000	12	7.17936659936884e-05	0.00246276	24290000	24300000	24750000	24760000	12	1	UI_15743
chr10	24490000	24500000	chr10	24540000	24550000	28	5.00745814625576e-05	0.00180129	24490000	24500000	24540000	24550000	28	1	UI_15744
chr10	24490000	24500000	chr10	24580000	24590000	23	2.42625873525343e-05	0.00095639	24490000	24500000	24580000	24590000	23	1	UI_15745
chr10	24490000	24500000	chr10	24600000	24610000	17	1.89847421731538e-05	0.000771609	24490000	24500000	24600000	24610000	17	1	UI_15746
chr10	24490000	24500000	chr10	24700000	24710000	20	1.563924856198e-07	1.05097996364355e-05	24490000	24500000	24700000	24710000	20	1	UI_15747
chr10	24490000	24500000	chr10	24840000	24850000	10	0.000122758	0.00391454	24490000	24500000	24840000	24850000	10	1	UI_15748
chr10	24540000	24550000	chr10	24580000	24590000	31	2.43869360402491e-05	0.00096075	24540000	24550000	24580000	24590000	31	1	UI_15749
chr10	24580000	24590000	chr10	24600000	24610000	44	4.32669056243046e-06	0.000208482	24580000	24590000	24600000	24610000	44	1	UI_15750
chr10	24600000	24610000	chr10	24630000	24640000	50	5.88270104836357e-05	0.00207211	24600000	24610000	24630000	24640000	50	1	UI_15751
chr10	24630000	24640000	chr10	24660000	24670000	69	2.35896878281556e-07	1.52559799696708e-05	24630000	24640000	24660000	24670000	69	1	UI_15752
chr10	24630000	24640000	chr10	25300000	25310000	9	0.000291753	0.00820564	24630000	24640000	25300000	25310000	9	1	UI_15753
chr10	24670000	24680000	chr10	24800000	24810000	26	1.48608510381843e-05	0.00062215	24670000	24680000	24800000	24810000	26	1	UI_15754
chr10	24740000	24750000	chr10	25150000	25160000	12	0.000176777	0.00535177	24740000	24750000	25150000	25160000	12	1	UI_15755
chr10	24740000	24750000	chr10	25260000	25270000	10	0.00026189	0.0074876	24740000	24750000	25260000	25270000	10	1	UI_15756
chr10	24750000	24760000	chr10	25190000	25200000	16	9.88376232645685e-07	5.56228988337373e-05	24750000	24760000	25190000	25200000	16	1	UI_15757
chr10	24850000	24860000	chr10	25350000	25360000	14	1.37803381981495e-07	9.37026901272689e-06	24850000	24860000	25350000	25360000	14	1	UI_15758
chr10	24860000	24870000	chr10	25240000	25250000	17	5.01347268167824e-06	0.000237666	24860000	24870000	25240000	25250000	17	1	UI_15759
chr10	24890000	24900000	chr10	25180000	25190000	12	5.43802668920451e-05	0.0019351	24890000	24900000	25180000	25190000	12	1	UI_15760
chr10	24890000	24900000	chr10	25290000	25300000	10	0.000142505	0.00444879	24890000	24900000	25290000	25300000	10	1	UI_15761
chr10	24900000	24910000	chr10	25260000	25270000	17	1.83751489857946e-10	2.14716129412528e-08	24900000	24910000	25260000	25270000	17	1	UI_15762
chr10	24920000	24930000	chr10	24960000	24970000	33	8.29440772135074e-06	0.000371684	24920000	24930000	24960000	24970000	33	1	UI_15763
chr10	24920000	24930000	chr10	25320000	25330000	12	2.23021175685084e-05	0.000888312	24920000	24930000	25320000	25330000	12	1	UI_15764
chr10	24960000	24970000	chr10	25180000	25190000	17	6.83333817635511e-06	0.000313077	24960000	24970000	25180000	25190000	17	1	UI_15765
chr10	24990000	25000000	chr10	26760000	26770000	8	7.65158788779987e-05	0.00260217	24990000	25000000	26760000	26770000	8	1	UI_15766
chr10	25010000	25020000	chr10	25100000	25110000	25	1.56811937642028e-06	8.41075934030463e-05	25010000	25020000	25100000	25110000	25	1	UI_15767
chr10	25040000	25050000	chr10	25210000	25220000	16	3.31645949488985e-05	0.00125687	25040000	25050000	25210000	25220000	16	1	UI_15768
chr10	25080000	25090000	chr10	25240000	25250000	27	0.00018427	0.00554513	25080000	25090000	25240000	25250000	27	1	UI_15769
chr10	25100000	25110000	chr10	25210000	25220000	19	0.00014163	0.0044255	25100000	25110000	25210000	25220000	19	1	UI_15770
chr10	25110000	25120000	chr10	25360000	25370000	20	2.57451335823283e-08	2.03366912977567e-06	25110000	25120000	25360000	25370000	20	1	UI_15771
chr10	25190000	25200000	chr10	25260000	25270000	33	3.86248905301428e-07	2.38389183152353e-05	25190000	25200000	25260000	25270000	33	1	UI_15772
chr10	25260000	25270000	chr10	25360000	25370000	22	8.82440057041412e-07	5.02146751250211e-05	25260000	25270000	25360000	25370000	22	1	UI_15773
chr10	25270000	25280000	chr10	25300000	25310000	36	2.13124448571099e-05	0.000853718	25270000	25280000	25300000	25310000	36	1	UI_15774
chr10	26620000	26630000	chr10	26690000	26700000	20	4.42072637869036e-05	0.00161619	26620000	26630000	26690000	26700000	20	1	UI_15775
chr10	26620000	26630000	chr10	26730000	26740000	19	3.92354373683271e-05	0.00145573	26620000	26630000	26730000	26740000	19	1	UI_15776
chr10	26620000	26630000	chr10	26790000	26800000	19	5.8386179210094e-10	6.25977614454047e-08	26620000	26630000	26790000	26800000	19	1	UI_15777
chr10	26620000	26630000	chr10	26980000	26990000	11	2.88679475959653e-05	0.00111373	26620000	26630000	26980000	26990000	11	1	UI_15778
chr10	26620000	26630000	chr10	27160000	27170000	9	9.16271387649048e-05	0.0030412	26620000	26630000	27160000	27170000	9	1	UI_15779
chr10	26640000	26650000	chr10	26980000	26990000	11	0.000307496	0.0085822	26640000	26650000	26980000	26990000	11	1	UI_15780
chr10	26660000	26670000	chr10	26770000	26780000	27	0.000291394	0.00819718	26660000	26670000	26770000	26780000	27	1	UI_15781
chr10	26670000	26680000	chr10	26790000	26800000	18	0.000258222	0.00739801	26670000	26680000	26790000	26800000	18	1	UI_15782
chr10	26670000	26680000	chr10	26840000	26850000	14	0.000209614	0.00619227	26670000	26680000	26840000	26850000	14	1	UI_15783
chr10	26690000	26700000	chr10	26790000	26800000	18	0.000315394	0.00876957	26690000	26700000	26790000	26800000	18	1	UI_15784
chr10	26690000	26700000	chr10	26810000	26820000	27	3.48586225322767e-06	0.000171985	26690000	26700000	26810000	26820000	27	1	UI_15785
chr10	26690000	26700000	chr10	26980000	26990000	16	1.76593759919092e-06	9.35426350843649e-05	26690000	26700000	26980000	26990000	16	1	UI_15786
chr10	26710000	26720000	chr10	26730000	26740000	68	1.24879242360042e-06	6.85822473629791e-05	26710000	26720000	26730000	26740000	68	1	UI_15787
chr10	26720000	26730000	chr10	27060000	27070000	12	0.000112816	0.0036405	26720000	26730000	27060000	27070000	12	1	UI_15788
chr10	26730000	26740000	chr10	27140000	27150000	12	5.24400753048522e-05	0.00187513	26730000	26740000	27140000	27150000	12	1	UI_15789
chr10	26750000	26760000	chr10	26840000	26850000	28	2.11029588222643e-08	1.69645506165747e-06	26750000	26760000	26840000	26850000	28	1	UI_15790
chr10	26760000	26770000	chr10	27070000	27080000	13	0.000224005	0.0065524	26760000	26770000	27070000	27080000	13	1	UI_15791
chr10	26770000	26780000	chr10	26790000	26800000	99	2.47558193740549e-09	2.37393860188154e-07	26770000	26780000	26790000	26800000	99	1	UI_15792
chr10	26770000	26780000	chr10	26980000	26990000	30	1.74724382238191e-09	1.72289842677337e-07	26770000	26780000	26980000	26990000	30	1	UI_15793
chr10	26840000	26850000	chr10	26980000	26990000	21	2.35184241674372e-07	1.52141240580719e-05	26840000	26850000	26980000	26990000	21	1	UI_15794
chr10	26980000	26990000	chr10	27010000	27020000	35	2.47373504103963e-05	0.000972795	26980000	26990000	27010000	27020000	35	1	UI_15795
chr10	26980000	26990000	chr10	27070000	27080000	25	5.82567096097195e-05	0.00205462	26980000	26990000	27070000	27080000	25	1	UI_15796
chr10	26980000	26990000	chr10	27330000	27340000	13	4.60641904034674e-07	2.79479937715686e-05	26980000	26990000	27330000	27340000	13	1	UI_15797
chr10	27070000	27080000	chr10	27380000	27390000	12	0.000116761	0.00374959	27070000	27080000	27380000	27390000	12	1	UI_15798
chr10	27330000	27340000	chr10	27380000	27390000	22	0.000119314	0.00381964	27330000	27340000	27380000	27390000	22	1	UI_15799
chr10	27380000	27390000	chr10	27410000	27420000	45	6.90339737152195e-08	4.99651633784997e-06	27380000	27390000	27410000	27420000	45	1	UI_15800
chr10	27380000	27390000	chr10	27440000	27450000	39	6.59252752270187e-06	0.000303248	27380000	27390000	27440000	27450000	39	1	UI_15801
chr10	27410000	27420000	chr10	27440000	27450000	59	2.02483828332411e-11	2.76404213357363e-09	27410000	27420000	27440000	27450000	59	1	UI_15802
chr10	27440000	27450000	chr10	27480000	27490000	45	1.0887875298532e-08	9.24886284015753e-07	27440000	27450000	27480000	27490000	45	1	UI_15803
chr10	27440000	27450000	chr10	27520000	27530000	29	1.14888112428296e-06	6.36518541652054e-05	27440000	27450000	27520000	27530000	29	1	UI_15804
chr10	27660000	27670000	chr10	28030000	28040000	16	5.69822416719814e-05	0.0020154	27660000	27670000	28030000	28040000	16	1	UI_15805
chr10	27730000	27740000	chr10	28030000	28040000	17	8.07826790206421e-05	0.00272733	27730000	27740000	28030000	28040000	17	1	UI_15806
chr10	27730000	27740000	chr10	28500000	28510000	12	4.61177537723991e-07	2.7976841377265e-05	27730000	27740000	28500000	28510000	12	1	UI_15807
chr10	27790000	27800000	chr10	28340000	28350000	10	0.0002218	0.00649756	27790000	27800000	28340000	28350000	10	1	UI_15808
chr10	27790000	27800000	chr10	28420000	28430000	9	0.000202664	0.00601661	27790000	27800000	28420000	28430000	9	1	UI_15809
chr10	27790000	27800000	chr10	28490000	28500000	10	1.67217614792856e-05	0.000690134	27790000	27800000	28490000	28500000	10	1	UI_15810
chr10	27790000	27800000	chr10	28620000	28630000	14	1.42976206345468e-09	1.43163232480646e-07	27790000	27800000	28620000	28630000	14	1	UI_15811
chr10	27800000	27810000	chr10	28360000	28370000	9	0.000223908	0.00655011	27800000	27810000	28360000	28370000	9	1	UI_15812
chr10	27810000	27820000	chr10	28500000	28510000	9	0.000311072	0.0086661	27810000	27820000	28500000	28510000	9	1	UI_15813
chr10	27840000	27850000	chr10	28380000	28390000	10	2.22602146481115e-05	0.000886814	27840000	27850000	28380000	28390000	10	1	UI_15814
chr10	27840000	27850000	chr10	28580000	28590000	8	0.000195232	0.00582782	27840000	27850000	28580000	28590000	8	1	UI_15815
chr10	27900000	27910000	chr10	28280000	28290000	12	0.000202844	0.00602122	27900000	27910000	28280000	28290000	12	1	UI_15816
chr10	27900000	27910000	chr10	28310000	28320000	10	0.000255605	0.00733434	27900000	27910000	28310000	28320000	10	1	UI_15817
chr10	27930000	27940000	chr10	28030000	28040000	37	8.9126467496304e-06	0.000396204	27930000	27940000	28030000	28040000	37	1	UI_15818
chr10	27930000	27940000	chr10	28340000	28350000	12	9.75981429012369e-05	0.00321217	27930000	27940000	28340000	28350000	12	1	UI_15819
chr10	27930000	27940000	chr10	28410000	28420000	10	0.000186628	0.00560637	27930000	27940000	28410000	28420000	10	1	UI_15820
chr10	27930000	27940000	chr10	28530000	28540000	10	2.54959197592572e-05	0.000998851	27930000	27940000	28530000	28540000	10	1	UI_15821
chr10	27940000	27950000	chr10	28360000	28370000	11	0.000104844	0.00341737	27940000	27950000	28360000	28370000	11	1	UI_15822
chr10	27960000	27970000	chr10	27980000	27990000	47	0.000201382	0.00598404	27960000	27970000	27980000	27990000	47	1	UI_15823
chr10	27960000	27970000	chr10	28280000	28290000	13	3.74889828985738e-05	0.00139901	27960000	27970000	28280000	28290000	13	1	UI_15824
chr10	27960000	27970000	chr10	28530000	28540000	8	0.000345733	0.00947958	27960000	27970000	28530000	28540000	8	1	UI_15825
chr10	27970000	27980000	chr10	28480000	28490000	13	3.08763148902943e-06	0.000154352	27970000	27980000	28480000	28490000	13	1	UI_15826
chr10	27980000	27990000	chr10	28380000	28390000	10	0.00013132	0.0041489	27980000	27990000	28380000	28390000	10	1	UI_15827
chr10	27980000	27990000	chr10	28500000	28510000	9	0.00027351	0.00776911	27980000	27990000	28500000	28510000	9	1	UI_15828
chr10	27980000	27990000	chr10	28520000	28530000	15	2.27675898809385e-08	1.81801633431709e-06	27980000	27990000	28520000	28530000	15	1	UI_15829
chr10	28030000	28040000	chr10	28130000	28140000	32	0.000310278	0.00864758	28030000	28040000	28130000	28140000	32	1	UI_15830
chr10	28030000	28040000	chr10	28230000	28240000	21	6.99791400259197e-05	0.00240863	28030000	28040000	28230000	28240000	21	1	UI_15831
chr10	28030000	28040000	chr10	28250000	28260000	19	0.0001471	0.00457186	28030000	28040000	28250000	28260000	19	1	UI_15832
chr10	28070000	28080000	chr10	28370000	28380000	13	0.000246762	0.00711696	28070000	28080000	28370000	28380000	13	1	UI_15833
chr10	28130000	28140000	chr10	28460000	28470000	13	1.24527200959375e-05	0.000532187	28130000	28140000	28460000	28470000	13	1	UI_15834
chr10	28150000	28160000	chr10	28490000	28500000	9	0.000297731	0.00834906	28150000	28160000	28490000	28500000	9	1	UI_15835
chr10	28150000	28160000	chr10	28530000	28540000	11	3.59673651184102e-06	0.000176847	28150000	28160000	28530000	28540000	11	1	UI_15836
chr10	28170000	28180000	chr10	28460000	28470000	13	2.74088416823072e-05	0.00106432	28170000	28180000	28460000	28470000	13	1	UI_15837
chr10	28280000	28290000	chr10	28440000	28450000	24	6.97549818710058e-05	0.00240194	28280000	28290000	28440000	28450000	24	1	UI_15838
chr10	28280000	28290000	chr10	28530000	28540000	16	4.70443862461612e-06	0.000224626	28280000	28290000	28530000	28540000	16	1	UI_15839
chr10	28300000	28310000	chr10	28460000	28470000	19	4.49392627524495e-08	3.3812401576582e-06	28300000	28310000	28460000	28470000	19	1	UI_15840
chr10	28310000	28320000	chr10	28380000	28390000	21	0.00035562	0.00970632	28310000	28320000	28380000	28390000	21	1	UI_15841
chr10	28320000	28330000	chr10	28460000	28470000	17	2.60794981702553e-05	0.00101901	28320000	28330000	28460000	28470000	17	1	UI_15842
chr10	28340000	28350000	chr10	28460000	28470000	27	6.42629641567587e-08	4.68174418368836e-06	28340000	28350000	28460000	28470000	27	1	UI_15843
chr10	28340000	28350000	chr10	28490000	28500000	25	3.49521956939355e-08	2.68776509342905e-06	28340000	28350000	28490000	28500000	25	1	UI_15844
chr10	28340000	28350000	chr10	28670000	28680000	15	6.36123129087914e-07	3.73949443688337e-05	28340000	28350000	28670000	28680000	15	1	UI_15845
chr10	28360000	28370000	chr10	28380000	28390000	62	3.24319464664146e-05	0.0012326	28360000	28370000	28380000	28390000	62	1	UI_15846
chr10	28370000	28380000	chr10	28670000	28680000	14	4.1357081206109e-06	0.0002003	28370000	28380000	28670000	28680000	14	1	UI_15847
chr10	28380000	28390000	chr10	28530000	28540000	14	0.000192726	0.00576343	28380000	28390000	28530000	28540000	14	1	UI_15848
chr10	28530000	28540000	chr10	28590000	28600000	19	0.000185721	0.00558304	28530000	28540000	28590000	28600000	19	1	UI_15849
chr10	28540000	28550000	chr10	28610000	28620000	23	0.000331996	0.0091592	28540000	28550000	28610000	28620000	23	1	UI_15850
chr10	28730000	28740000	chr10	28820000	28830000	29	8.0377882696685e-05	0.00271538	28730000	28740000	28820000	28830000	29	1	UI_15851
chr10	28790000	28800000	chr10	28820000	28830000	32	1.85996421261599e-05	0.000757823	28790000	28800000	28820000	28830000	32	1	UI_15852
chr10	28820000	28830000	chr10	28880000	28890000	28	7.32874355413414e-09	6.43785505415566e-07	28820000	28830000	28880000	28890000	28	1	UI_15853
chr10	28820000	28830000	chr10	29700000	29710000	10	2.41607876907776e-05	0.000952848	28820000	28830000	29700000	29710000	10	1	UI_15854
chr10	28860000	28870000	chr10	29930000	29940000	8	0.000308565	0.00860753	28860000	28870000	29930000	29940000	8	1	UI_15855
chr10	28910000	28920000	chr10	29730000	29740000	8	0.000186159	0.00559431	28910000	28920000	29730000	29740000	8	1	UI_15856
chr10	28940000	28950000	chr10	29760000	29770000	8	5.18478592583961e-05	0.00185673	28940000	28950000	29760000	29770000	8	1	UI_15857
chr10	28950000	28960000	chr10	29190000	29200000	13	1.91709130346249e-05	0.000778297	28950000	28960000	29190000	29200000	13	1	UI_15858
chr10	28950000	28960000	chr10	29730000	29740000	8	0.000168535	0.00513723	28950000	28960000	29730000	29740000	8	1	UI_15859
chr10	28980000	28990000	chr10	29390000	29400000	11	1.96885593548623e-05	0.000796727	28980000	28990000	29390000	29400000	11	1	UI_15860
chr10	28990000	29000000	chr10	29270000	29280000	14	1.20673071073159e-05	0.000517668	28990000	29000000	29270000	29280000	14	1	UI_15861
chr10	28990000	29000000	chr10	29540000	29550000	14	2.24931844055395e-07	1.46145396694569e-05	28990000	29000000	29540000	29550000	14	1	UI_15862
chr10	29000000	29010000	chr10	29440000	29450000	19	1.05509280443422e-10	1.28443446808792e-08	29000000	29010000	29440000	29450000	19	1	UI_15863
chr10	29020000	29030000	chr10	29320000	29330000	10	4.70774724591408e-05	0.00170722	29020000	29030000	29320000	29330000	10	1	UI_15864
chr10	29020000	29030000	chr10	29420000	29430000	10	2.58162925237405e-05	0.0010099	29020000	29030000	29420000	29430000	10	1	UI_15865
chr10	29020000	29030000	chr10	29520000	29530000	11	1.32961388876431e-05	0.000563798	29020000	29030000	29520000	29530000	11	1	UI_15866
chr10	29020000	29030000	chr10	29540000	29550000	12	1.10865091644162e-06	6.16449034261038e-05	29020000	29030000	29540000	29550000	12	1	UI_15867
chr10	29060000	29070000	chr10	29200000	29210000	17	1.2947293707395e-05	0.000550834	29060000	29070000	29200000	29210000	17	1	UI_15868
chr10	29070000	29080000	chr10	29540000	29550000	10	0.00019286	0.00576707	29070000	29080000	29540000	29550000	10	1	UI_15869
chr10	29100000	29110000	chr10	29420000	29430000	10	0.000338354	0.00930715	29100000	29110000	29420000	29430000	10	1	UI_15870
chr10	29100000	29110000	chr10	29540000	29550000	11	7.18540742594521e-05	0.00246458	29100000	29110000	29540000	29550000	11	1	UI_15871
chr10	29130000	29140000	chr10	29440000	29450000	14	9.56611697950899e-07	5.40163385221158e-05	29130000	29140000	29440000	29450000	14	1	UI_15872
chr10	29160000	29170000	chr10	29440000	29450000	13	0.000216927	0.00637578	29160000	29170000	29440000	29450000	13	1	UI_15873
chr10	29190000	29200000	chr10	29320000	29330000	13	0.000101143	0.00331321	29190000	29200000	29320000	29330000	13	1	UI_15874
chr10	29190000	29200000	chr10	29350000	29360000	12	0.000169418	0.00515989	29190000	29200000	29350000	29360000	12	1	UI_15875
chr10	29190000	29200000	chr10	29390000	29400000	12	2.31236409143771e-05	0.000916932	29190000	29200000	29390000	29400000	12	1	UI_15876
chr10	29260000	29270000	chr10	29440000	29450000	17	0.000186629	0.00560637	29260000	29270000	29440000	29450000	17	1	UI_15877
chr10	29280000	29290000	chr10	29350000	29360000	21	2.5354922804074e-07	1.62874871878274e-05	29280000	29290000	29350000	29360000	21	1	UI_15878
chr10	29280000	29290000	chr10	29540000	29550000	11	0.000278069	0.00787889	29280000	29290000	29540000	29550000	11	1	UI_15879
chr10	29320000	29330000	chr10	29540000	29550000	15	2.91662859671994e-06	0.000146687	29320000	29330000	29540000	29550000	15	1	UI_15880
chr10	29350000	29360000	chr10	29420000	29430000	19	2.9229417923418e-05	0.00112576	29350000	29360000	29420000	29430000	19	1	UI_15881
chr10	29400000	29410000	chr10	29540000	29550000	28	2.72227690714855e-06	0.000137907	29400000	29410000	29540000	29550000	28	1	UI_15882
chr10	29470000	29480000	chr10	29540000	29550000	34	2.46359860485575e-05	0.000969344	29470000	29480000	29540000	29550000	34	1	UI_15883
chr10	29660000	29670000	chr10	29790000	29800000	18	0.000265531	0.00757566	29660000	29670000	29790000	29800000	18	1	UI_15884
chr10	29670000	29680000	chr10	29730000	29740000	30	4.05078326475282e-05	0.00149708	29670000	29680000	29730000	29740000	30	1	UI_15885
chr10	29690000	29700000	chr10	29730000	29740000	28	3.34762487255825e-06	0.000165856	29690000	29700000	29730000	29740000	28	1	UI_15886
chr10	29730000	29740000	chr10	29750000	29760000	37	3.96875281501042e-05	0.00147032	29730000	29740000	29750000	29760000	37	1	UI_15887
chr10	29760000	29770000	chr10	29920000	29930000	17	0.00013031	0.00412157	29760000	29770000	29920000	29930000	17	1	UI_15888
chr10	29770000	29780000	chr10	29800000	29810000	31	0.000232379	0.00676169	29770000	29780000	29800000	29810000	31	1	UI_15889
chr10	29800000	29810000	chr10	29820000	29830000	91	3.08466443457632e-14	6.31394445551022e-12	29800000	29810000	29820000	29830000	91	1	UI_15890
chr10	29820000	29830000	chr10	29840000	29850000	79	1.40916854321897e-12	2.28921865646703e-10	29820000	29830000	29840000	29850000	79	1	UI_15891
chr10	29820000	29830000	chr10	30230000	30240000	13	4.32131984893231e-06	0.000208254	29820000	29830000	30230000	30240000	13	1	UI_15892
chr10	29840000	29850000	chr10	29870000	29880000	44	1.09019411287314e-06	6.07354711791813e-05	29840000	29850000	29870000	29880000	44	1	UI_15893
chr10	29840000	29850000	chr10	29920000	29930000	33	1.80741293467048e-07	1.19842481161349e-05	29840000	29850000	29920000	29930000	33	1	UI_15894
chr10	29840000	29850000	chr10	30030000	30040000	13	0.000156641	0.00482547	29840000	29850000	30030000	30040000	13	1	UI_15895
chr10	29840000	29850000	chr10	30080000	30090000	18	7.27442691910783e-07	4.21984309276392e-05	29840000	29850000	30080000	30090000	18	1	UI_15896
chr10	29870000	29880000	chr10	30000000	30010000	20	8.68743977956543e-06	0.000387331	29870000	29880000	30000000	30010000	20	1	UI_15897
chr10	29870000	29880000	chr10	30130000	30140000	13	0.000197089	0.00587522	29870000	29880000	30130000	30140000	13	1	UI_15898
chr10	29920000	29930000	chr10	30180000	30190000	16	1.6013289352364e-05	0.000664343	29920000	29930000	30180000	30190000	16	1	UI_15899
chr10	29930000	29940000	chr10	30260000	30270000	14	5.65070269441032e-05	0.00200058	29930000	29940000	30260000	30270000	14	1	UI_15900
chr10	29940000	29950000	chr10	30280000	30290000	14	0.0001445	0.00450215	29940000	29950000	30280000	30290000	14	1	UI_15901
chr10	29970000	29980000	chr10	30150000	30160000	16	3.50855580416871e-06	0.000172971	29970000	29980000	30150000	30160000	16	1	UI_15902
chr10	29990000	30000000	chr10	30150000	30160000	14	0.000193267	0.00577748	29990000	30000000	30150000	30160000	14	1	UI_15903
chr10	30000000	30010000	chr10	30070000	30080000	38	8.12253533372165e-06	0.000364861	30000000	30010000	30070000	30080000	38	1	UI_15904
chr10	30000000	30010000	chr10	30180000	30190000	17	9.82968056175244e-07	5.53532029911644e-05	30000000	30010000	30180000	30190000	17	1	UI_15905
chr10	30000000	30010000	chr10	30290000	30300000	10	0.000241238	0.00698042	30000000	30010000	30290000	30300000	10	1	UI_15906
chr10	30020000	30030000	chr10	30200000	30210000	24	4.93153896846558e-06	0.000234213	30020000	30030000	30200000	30210000	24	1	UI_15907
chr10	30020000	30030000	chr10	30230000	30240000	24	8.89542560235798e-10	9.24002863459905e-08	30020000	30030000	30230000	30240000	24	1	UI_15908
chr10	30050000	30060000	chr10	30070000	30080000	147	1.47545925305939e-07	9.96941662326135e-06	30050000	30060000	30070000	30080000	147	1	UI_15909
chr10	30070000	30080000	chr10	30470000	30480000	12	0.000308743	0.00861166	30070000	30080000	30470000	30480000	12	1	UI_15910
chr10	30080000	30090000	chr10	30180000	30190000	26	5.13188809754921e-05	0.00184015	30080000	30090000	30180000	30190000	26	1	UI_15911
chr10	30090000	30100000	chr10	30440000	30450000	12	0.000252789	0.00726589	30090000	30100000	30440000	30450000	12	1	UI_15912
chr10	30100000	30110000	chr10	30150000	30160000	43	6.14559140785098e-08	4.49564698289297e-06	30100000	30110000	30150000	30160000	43	1	UI_15913
chr10	30100000	30110000	chr10	30290000	30300000	14	0.00013453	0.00423517	30100000	30110000	30290000	30300000	14	1	UI_15914
chr10	30150000	30160000	chr10	30180000	30190000	47	8.51512748123956e-08	6.04952458541695e-06	30150000	30160000	30180000	30190000	47	1	UI_15915
chr10	30150000	30160000	chr10	30230000	30240000	32	7.82548708366749e-10	8.20554622086729e-08	30150000	30160000	30230000	30240000	32	1	UI_15916
chr10	30180000	30190000	chr10	30230000	30240000	39	3.53994396904545e-10	3.94312506450006e-08	30180000	30190000	30230000	30240000	39	1	UI_15917
chr10	30180000	30190000	chr10	30640000	30650000	10	6.34164621509637e-05	0.0022116	30180000	30190000	30640000	30650000	10	1	UI_15918
chr10	30290000	30300000	chr10	30380000	30390000	17	1.20918355954584e-05	0.000518608	30290000	30300000	30380000	30390000	17	1	UI_15919
chr10	30290000	30300000	chr10	30440000	30450000	14	0.000192836	0.00576641	30290000	30300000	30440000	30450000	14	1	UI_15920
chr10	30290000	30300000	chr10	30820000	30830000	8	0.000223105	0.00652985	30290000	30300000	30820000	30830000	8	1	UI_15921
chr10	30350000	30360000	chr10	30540000	30550000	13	0.000220461	0.00646369	30350000	30360000	30540000	30550000	13	1	UI_15922
chr10	30350000	30360000	chr10	30570000	30580000	15	3.15364303400731e-05	0.00120293	30350000	30360000	30570000	30580000	15	1	UI_15923
chr10	30360000	30370000	chr10	30500000	30510000	17	8.88322670815998e-05	0.00296093	30360000	30370000	30500000	30510000	17	1	UI_15924
chr10	30440000	30450000	chr10	30490000	30500000	30	0.000289886	0.00816173	30440000	30450000	30490000	30500000	30	1	UI_15925
chr10	30470000	30480000	chr10	30520000	30530000	36	0.000266334	0.00759515	30470000	30480000	30520000	30530000	36	1	UI_15926
chr10	30640000	30650000	chr10	30720000	30730000	41	1.57542335789484e-06	8.44578412414116e-05	30640000	30650000	30720000	30730000	41	1	UI_15927
chr10	30640000	30650000	chr10	30820000	30830000	18	7.52236117250303e-08	5.40358837421697e-06	30640000	30650000	30820000	30830000	18	1	UI_15928
chr10	30640000	30650000	chr10	30900000	30910000	11	4.71004706299412e-06	0.000224864	30640000	30650000	30900000	30910000	11	1	UI_15929
chr10	30730000	30740000	chr10	32010000	32020000	8	0.000120559	0.00385401	30730000	30740000	32010000	32020000	8	1	UI_15930
chr10	30730000	30740000	chr10	32360000	32370000	8	8.39182809761455e-05	0.00281867	30730000	30740000	32360000	32370000	8	1	UI_15931
chr10	30820000	30830000	chr10	30840000	30850000	40	3.45209625294696e-05	0.00130182	30820000	30830000	30840000	30850000	40	1	UI_15932
chr10	30930000	30940000	chr10	31410000	31420000	10	7.25528739023323e-05	0.00248518	30930000	30940000	31410000	31420000	10	1	UI_15933
chr10	30930000	30940000	chr10	31890000	31900000	8	0.000131471	0.00415303	30930000	30940000	31890000	31900000	8	1	UI_15934
chr10	30930000	30940000	chr10	32030000	32040000	9	1.42877941458068e-05	0.000600897	30930000	30940000	32030000	32040000	9	1	UI_15935
chr10	30930000	30940000	chr10	32210000	32220000	7	0.000288053	0.00811812	30930000	30940000	32210000	32220000	7	1	UI_15936
chr10	30940000	30950000	chr10	31430000	31440000	9	0.00018495	0.00556286	30940000	30950000	31430000	31440000	9	1	UI_15937
chr10	30950000	30960000	chr10	31980000	31990000	9	1.5462904383838e-05	0.000644225	30950000	30960000	31980000	31990000	9	1	UI_15938
chr10	30960000	30970000	chr10	31290000	31300000	10	0.00022606	0.00660413	30960000	30970000	31290000	31300000	10	1	UI_15939
chr10	30970000	30980000	chr10	31040000	31050000	38	2.77303096894733e-05	0.0010753	30970000	30980000	31040000	31050000	38	1	UI_15940
chr10	30970000	30980000	chr10	31110000	31120000	22	4.00706465691213e-05	0.00148285	30970000	30980000	31110000	31120000	22	1	UI_15941
chr10	30970000	30980000	chr10	31320000	31330000	18	1.30728046306046e-07	8.93198244769267e-06	30970000	30980000	31320000	31330000	18	1	UI_15942
chr10	30970000	30980000	chr10	31660000	31670000	11	7.45324054012634e-06	0.000338138	30970000	30980000	31660000	31670000	11	1	UI_15943
chr10	30970000	30980000	chr10	31680000	31690000	9	0.000367165	0.00997175	30970000	30980000	31680000	31690000	9	1	UI_15944
chr10	30970000	30980000	chr10	31700000	31710000	12	1.55247549580055e-07	1.04392827883612e-05	30970000	30980000	31700000	31710000	12	1	UI_15945
chr10	30970000	30980000	chr10	31770000	31780000	9	0.000232155	0.00675614	30970000	30980000	31770000	31780000	9	1	UI_15946
chr10	30970000	30980000	chr10	32400000	32410000	7	0.000289932	0.00816282	30970000	30980000	32400000	32410000	7	1	UI_15947
chr10	30980000	30990000	chr10	31070000	31080000	27	0.000314119	0.0087395	30980000	30990000	31070000	31080000	27	1	UI_15948
chr10	30980000	30990000	chr10	31290000	31300000	13	3.12793366655788e-05	0.00119445	30980000	30990000	31290000	31300000	13	1	UI_15949
chr10	30980000	30990000	chr10	32290000	32300000	10	9.18714205080293e-07	5.20762898340427e-05	30980000	30990000	32290000	32300000	10	1	UI_15950
chr10	30990000	31000000	chr10	31870000	31880000	7	0.00033506	0.00923078	30990000	31000000	31870000	31880000	7	1	UI_15951
chr10	31020000	31030000	chr10	31040000	31050000	151	1.80981956674648e-14	3.81902208888784e-12	31020000	31030000	31040000	31050000	151	1	UI_15952
chr10	31020000	31030000	chr10	31460000	31470000	16	1.67910764708345e-08	1.37651922338097e-06	31020000	31030000	31460000	31470000	16	1	UI_15953
chr10	31020000	31030000	chr10	31480000	31490000	14	2.57394675249871e-07	1.65118000244809e-05	31020000	31030000	31480000	31490000	14	1	UI_15954
chr10	31020000	31030000	chr10	32160000	32170000	8	0.00025564	0.00733515	31020000	31030000	32160000	32170000	8	1	UI_15955
chr10	31040000	31050000	chr10	31100000	31110000	50	4.46292897581034e-06	0.000214311	31040000	31050000	31100000	31110000	50	1	UI_15956
chr10	31040000	31050000	chr10	31700000	31710000	9	0.000119868	0.00383498	31040000	31050000	31700000	31710000	9	1	UI_15957
chr10	31040000	31050000	chr10	31720000	31730000	10	9.20962113859617e-05	0.00305476	31040000	31050000	31720000	31730000	10	1	UI_15958
chr10	31040000	31050000	chr10	31830000	31840000	18	3.45266013302478e-12	5.29188793067397e-10	31040000	31050000	31830000	31840000	18	1	UI_15959
chr10	31040000	31050000	chr10	32120000	32130000	10	6.73449253362245e-06	0.000309048	31040000	31050000	32120000	32130000	10	1	UI_15960
chr10	31040000	31050000	chr10	32140000	32150000	8	0.000229742	0.00669587	31040000	31050000	32140000	32150000	8	1	UI_15961
chr10	31060000	31070000	chr10	32230000	32240000	8	0.000174266	0.00528644	31060000	31070000	32230000	32240000	8	1	UI_15962
chr10	31070000	31080000	chr10	31150000	31160000	36	1.3991944834848e-07	9.49966079828416e-06	31070000	31080000	31150000	31160000	36	1	UI_15963
chr10	31070000	31080000	chr10	32130000	32140000	9	6.44102952771113e-05	0.00224142	31070000	31080000	32130000	32140000	9	1	UI_15964
chr10	31090000	31100000	chr10	31720000	31730000	9	0.000308493	0.00860575	31090000	31100000	31720000	31730000	9	1	UI_15965
chr10	31090000	31100000	chr10	31790000	31800000	9	3.70258267778237e-05	0.00138383	31090000	31100000	31790000	31800000	9	1	UI_15966
chr10	31100000	31110000	chr10	31150000	31160000	41	8.83295735864489e-07	5.02601580209685e-05	31100000	31110000	31150000	31160000	41	1	UI_15967
chr10	31100000	31110000	chr10	31200000	31210000	21	0.000143528	0.00447644	31100000	31110000	31200000	31210000	21	1	UI_15968
chr10	31100000	31110000	chr10	31940000	31950000	8	0.00033359	0.00919645	31100000	31110000	31940000	31950000	8	1	UI_15969
chr10	31100000	31110000	chr10	32200000	32210000	8	0.000127624	0.00404764	31100000	31110000	32200000	32210000	8	1	UI_15970
chr10	31100000	31110000	chr10	32230000	32240000	9	3.59090778125028e-05	0.00134742	31100000	31110000	32230000	32240000	9	1	UI_15971
chr10	31110000	31120000	chr10	31570000	31580000	11	9.75974491233226e-05	0.00321215	31110000	31120000	31570000	31580000	11	1	UI_15972
chr10	31110000	31120000	chr10	31700000	31710000	9	0.000115521	0.00371526	31110000	31120000	31700000	31710000	9	1	UI_15973
chr10	31140000	31150000	chr10	31980000	31990000	9	0.000295365	0.00829278	31140000	31150000	31980000	31990000	9	1	UI_15974
chr10	31140000	31150000	chr10	32030000	32040000	9	0.000186997	0.00561594	31140000	31150000	32030000	32040000	9	1	UI_15975
chr10	31140000	31150000	chr10	32210000	32220000	8	0.00025219	0.00725139	31140000	31150000	32210000	32220000	8	1	UI_15976
chr10	31150000	31160000	chr10	31200000	31210000	22	0.00018734	0.005625	31150000	31160000	31200000	31210000	22	1	UI_15977
chr10	31150000	31160000	chr10	31270000	31280000	20	1.87525409133905e-06	9.87103436848484e-05	31150000	31160000	31270000	31280000	20	1	UI_15978
chr10	31180000	31190000	chr10	31600000	31610000	16	4.74938102452546e-07	2.87270442712325e-05	31180000	31190000	31600000	31610000	16	1	UI_15979
chr10	31200000	31210000	chr10	31270000	31280000	21	4.85887319645567e-05	0.00175476	31200000	31210000	31270000	31280000	21	1	UI_15980
chr10	31200000	31210000	chr10	31290000	31300000	19	0.000323691	0.00896587	31200000	31210000	31290000	31300000	19	1	UI_15981
chr10	31200000	31210000	chr10	31320000	31330000	23	1.79062354748984e-06	9.47231256839432e-05	31200000	31210000	31320000	31330000	23	1	UI_15982
chr10	31200000	31210000	chr10	31890000	31900000	10	1.24254928717505e-05	0.000531207	31200000	31210000	31890000	31900000	10	1	UI_15983
chr10	31240000	31250000	chr10	31890000	31900000	9	0.000157978	0.00486058	31240000	31250000	31890000	31900000	9	1	UI_15984
chr10	31270000	31280000	chr10	31290000	31300000	63	6.50298909258968e-05	0.00226038	31270000	31280000	31290000	31300000	63	1	UI_15985
chr10	31270000	31280000	chr10	31430000	31440000	18	0.00018119	0.0054664	31270000	31280000	31430000	31440000	18	1	UI_15986
chr10	31290000	31300000	chr10	31430000	31440000	22	0.000167099	0.00509956	31290000	31300000	31430000	31440000	22	1	UI_15987
chr10	31290000	31300000	chr10	31980000	31990000	11	1.33867876293769e-05	0.000567239	31290000	31300000	31980000	31990000	11	1	UI_15988
chr10	31290000	31300000	chr10	32020000	32030000	13	1.05662611391119e-07	7.36457824668405e-06	31290000	31300000	32020000	32030000	13	1	UI_15989
chr10	31290000	31300000	chr10	32050000	32060000	13	1.31418545422545e-07	8.97508985845873e-06	31290000	31300000	32050000	32060000	13	1	UI_15990
chr10	31320000	31330000	chr10	31460000	31470000	20	8.13862479048806e-06	0.000365496	31320000	31330000	31460000	31470000	20	1	UI_15991
chr10	31320000	31330000	chr10	31480000	31490000	17	3.1862411508256e-05	0.00121372	31320000	31330000	31480000	31490000	17	1	UI_15992
chr10	31320000	31330000	chr10	31500000	31510000	29	2.63961809373833e-07	1.689376430306e-05	31320000	31330000	31500000	31510000	29	1	UI_15993
chr10	31320000	31330000	chr10	31660000	31670000	14	7.73751720925282e-05	0.00262752	31320000	31330000	31660000	31670000	14	1	UI_15994
chr10	31320000	31330000	chr10	31700000	31710000	11	0.000128073	0.00405999	31320000	31330000	31700000	31710000	11	1	UI_15995
chr10	31320000	31330000	chr10	31980000	31990000	15	3.21835927316898e-08	2.49300398235223e-06	31320000	31330000	31980000	31990000	15	1	UI_15996
chr10	31340000	31350000	chr10	32050000	32060000	13	6.18206624685668e-08	4.51988691956869e-06	31340000	31350000	32050000	32060000	13	1	UI_15997
chr10	31360000	31370000	chr10	31640000	31650000	15	6.49115586155636e-07	3.80810441884269e-05	31360000	31370000	31640000	31650000	15	1	UI_15998
chr10	31360000	31370000	chr10	31670000	31680000	11	0.000151951	0.00470118	31360000	31370000	31670000	31680000	11	1	UI_15999
chr10	31370000	31380000	chr10	32100000	32110000	8	0.000114398	0.00368447	31370000	31380000	32100000	32110000	8	1	UI_16000
chr10	31390000	31400000	chr10	31410000	31420000	60	4.150523749174e-06	0.000200941	31390000	31400000	31410000	31420000	60	1	UI_16001
chr10	31390000	31400000	chr10	31550000	31560000	16	1.16911049747693e-06	6.46513922024434e-05	31390000	31400000	31550000	31560000	16	1	UI_16002
chr10	31400000	31410000	chr10	32030000	32040000	14	9.24931095674018e-07	5.23936991551271e-05	31400000	31410000	32030000	32040000	14	1	UI_16003
chr10	31410000	31420000	chr10	31640000	31650000	17	6.97995322269465e-07	4.06584717732296e-05	31410000	31420000	31640000	31650000	17	1	UI_16004
chr10	31430000	31440000	chr10	31640000	31650000	15	4.34111060647235e-05	0.00159069	31430000	31440000	31640000	31650000	15	1	UI_16005
chr10	31430000	31440000	chr10	31930000	31940000	10	0.000139563	0.00437011	31430000	31440000	31930000	31940000	10	1	UI_16006
chr10	31430000	31440000	chr10	32100000	32110000	12	5.05709063722257e-07	3.03987984603929e-05	31430000	31440000	32100000	32110000	12	1	UI_16007
chr10	31460000	31470000	chr10	31530000	31540000	17	0.000228239	0.00665861	31460000	31470000	31530000	31540000	17	1	UI_16008
chr10	31460000	31470000	chr10	31550000	31560000	17	6.91400579618867e-05	0.00238349	31460000	31470000	31550000	31560000	17	1	UI_16009
chr10	31460000	31470000	chr10	31600000	31610000	20	8.71051005334149e-06	0.000388235	31460000	31470000	31600000	31610000	20	1	UI_16010
chr10	31530000	31540000	chr10	32090000	32100000	10	5.93404316091555e-06	0.000276176	31530000	31540000	32090000	32100000	10	1	UI_16011
chr10	31550000	31560000	chr10	31600000	31610000	45	3.6019815131453e-08	2.76269241366789e-06	31550000	31560000	31600000	31610000	45	1	UI_16012
chr10	31550000	31560000	chr10	31990000	32000000	9	0.000325964	0.00901858	31550000	31560000	31990000	32000000	9	1	UI_16013
chr10	31600000	31610000	chr10	31790000	31800000	18	1.83712910164662e-06	9.69191127525084e-05	31600000	31610000	31790000	31800000	18	1	UI_16014
chr10	31600000	31610000	chr10	31870000	31880000	13	3.53564775788078e-05	0.0013292	31600000	31610000	31870000	31880000	13	1	UI_16015
chr10	31600000	31610000	chr10	31920000	31930000	12	9.73293356382997e-05	0.00320454	31600000	31610000	31920000	31930000	12	1	UI_16016
chr10	31600000	31610000	chr10	31940000	31950000	12	0.000151215	0.00468137	31600000	31610000	31940000	31950000	12	1	UI_16017
chr10	31610000	31620000	chr10	32330000	32340000	9	3.98821413999641e-05	0.00147675	31610000	31620000	32330000	32340000	9	1	UI_16018
chr10	31620000	31630000	chr10	32090000	32100000	11	5.30069937658833e-05	0.00189268	31620000	31630000	32090000	32100000	11	1	UI_16019
chr10	31650000	31660000	chr10	32090000	32100000	16	8.42496988031528e-09	7.31674951602434e-07	31650000	31660000	32090000	32100000	16	1	UI_16020
chr10	31670000	31680000	chr10	31700000	31710000	32	1.10821550653823e-05	0.00048023	31670000	31680000	31700000	31710000	32	1	UI_16021
chr10	31700000	31710000	chr10	31980000	31990000	16	1.08896245813811e-06	6.06750722389042e-05	31700000	31710000	31980000	31990000	16	1	UI_16022
chr10	31700000	31710000	chr10	32050000	32060000	14	1.6934859022329e-06	9.01012433766675e-05	31700000	31710000	32050000	32060000	14	1	UI_16023
chr10	31770000	31780000	chr10	31980000	31990000	21	0.00028649	0.00808061	31770000	31780000	31980000	31990000	21	1	UI_16024
chr10	31790000	31800000	chr10	31870000	31880000	14	0.000263739	0.00753268	31790000	31800000	31870000	31880000	14	1	UI_16025
chr10	31810000	31820000	chr10	31890000	31900000	34	7.91938979650824e-11	9.84245764844049e-09	31810000	31820000	31890000	31900000	34	1	UI_16026
chr10	31810000	31820000	chr10	31930000	31940000	14	0.000173314	0.00526191	31810000	31820000	31930000	31940000	14	1	UI_16027
chr10	31810000	31820000	chr10	31980000	31990000	17	2.99968463136414e-05	0.00115159	31810000	31820000	31980000	31990000	17	1	UI_16028
chr10	31810000	31820000	chr10	32230000	32240000	10	0.000100004	0.00328107	31810000	31820000	32230000	32240000	10	1	UI_16029
chr10	31830000	31840000	chr10	32090000	32100000	12	0.000245218	0.0070787	31830000	31840000	32090000	32100000	12	1	UI_16030
chr10	31870000	31880000	chr10	31890000	31900000	54	1.2580041208057e-05	0.00053698	31870000	31880000	31890000	31900000	54	1	UI_16031
chr10	31870000	31880000	chr10	31980000	31990000	19	0.000138272	0.00433565	31870000	31880000	31980000	31990000	19	1	UI_16032
chr10	31870000	31880000	chr10	32090000	32100000	10	0.000179689	0.0054275	31870000	31880000	32090000	32100000	10	1	UI_16033
chr10	31940000	31950000	chr10	32090000	32100000	18	2.17839959616666e-07	1.419532335675e-05	31940000	31950000	32090000	32100000	18	1	UI_16034
chr10	31980000	31990000	chr10	32230000	32240000	16	0.000248798	0.00716769	31980000	31990000	32230000	32240000	16	1	UI_16035
chr10	31980000	31990000	chr10	32250000	32260000	12	0.000352086	0.00962537	31980000	31990000	32250000	32260000	12	1	UI_16036
chr10	32020000	32030000	chr10	32090000	32100000	29	7.10882695890714e-07	4.13258869552981e-05	32020000	32030000	32090000	32100000	29	1	UI_16037
chr10	32050000	32060000	chr10	32100000	32110000	32	0.000290861	0.00818473	32050000	32060000	32100000	32110000	32	1	UI_16038
chr10	32100000	32110000	chr10	32280000	32290000	14	1.2804550331594e-06	7.01367265598951e-05	32100000	32110000	32280000	32290000	14	1	UI_16039
chr10	32110000	32120000	chr10	32230000	32240000	28	2.6626695230424e-06	0.000135169	32110000	32120000	32230000	32240000	28	1	UI_16040
chr10	32170000	32180000	chr10	32310000	32320000	13	3.28022187572229e-05	0.00124494	32170000	32180000	32310000	32320000	13	1	UI_16041
chr10	32200000	32210000	chr10	32340000	32350000	18	0.000215426	0.00633835	32200000	32210000	32340000	32350000	18	1	UI_16042
chr10	32210000	32220000	chr10	32230000	32240000	76	8.99424744198094e-08	6.36054823902525e-06	32210000	32220000	32230000	32240000	76	1	UI_16043
chr10	32230000	32240000	chr10	32590000	32600000	10	0.000205472	0.00608716	32230000	32240000	32590000	32600000	10	1	UI_16044
chr10	32230000	32240000	chr10	33240000	33250000	9	7.86970415099163e-05	0.00266626	32230000	32240000	33240000	33250000	9	1	UI_16045
chr10	32240000	32250000	chr10	32430000	32440000	15	0.000348475	0.00954248	32240000	32250000	32430000	32440000	15	1	UI_16046
chr10	32290000	32300000	chr10	32310000	32320000	40	0.000320879	0.0088998	32290000	32300000	32310000	32320000	40	1	UI_16047
chr10	32290000	32300000	chr10	32630000	32640000	12	0.000126031	0.00400415	32290000	32300000	32630000	32640000	12	1	UI_16048
chr10	32310000	32320000	chr10	32360000	32370000	25	0.000163376	0.00500304	32310000	32320000	32360000	32370000	25	1	UI_16049
chr10	32340000	32350000	chr10	32360000	32370000	113	1.1670005407793e-15	2.86372786062033e-13	32340000	32350000	32360000	32370000	113	1	UI_16050
chr10	32340000	32350000	chr10	32490000	32500000	30	1.82814729389049e-08	1.48799093990863e-06	32340000	32350000	32490000	32500000	30	1	UI_16051
chr10	32360000	32370000	chr10	32400000	32410000	36	1.37175084411687e-07	9.33146202120261e-06	32360000	32370000	32400000	32410000	36	1	UI_16052
chr10	32360000	32370000	chr10	32630000	32640000	17	3.25327427902357e-06	0.0001617	32360000	32370000	32630000	32640000	17	1	UI_16053
chr10	32400000	32410000	chr10	32430000	32440000	48	7.82426723402514e-07	4.50709516725445e-05	32400000	32410000	32430000	32440000	48	1	UI_16054
chr10	32510000	32520000	chr10	32660000	32670000	20	0.000200891	0.00597141	32510000	32520000	32660000	32670000	20	1	UI_16055
chr10	32520000	32530000	chr10	32580000	32590000	24	5.23684655762638e-05	0.00187286	32520000	32530000	32580000	32590000	24	1	UI_16056
chr10	32520000	32530000	chr10	32630000	32640000	21	5.65329954270753e-06	0.000264502	32520000	32530000	32630000	32640000	21	1	UI_16057
chr10	32550000	32560000	chr10	33240000	33250000	11	2.03404183411649e-05	0.000819703	32550000	32560000	33240000	33250000	11	1	UI_16058
chr10	32580000	32590000	chr10	33290000	33300000	10	9.68562121537133e-05	0.00319097	32580000	32590000	33290000	33300000	10	1	UI_16059
chr10	32590000	32600000	chr10	33240000	33250000	9	0.000157677	0.00485255	32590000	32600000	33240000	33250000	9	1	UI_16060
chr10	32630000	32640000	chr10	32730000	32740000	25	8.22577142517872e-05	0.00277067	32630000	32640000	32730000	32740000	25	1	UI_16061
chr10	32630000	32640000	chr10	33210000	33220000	11	0.000145322	0.00452435	32630000	32640000	33210000	33220000	11	1	UI_16062
chr10	32630000	32640000	chr10	33240000	33250000	10	0.000347909	0.00952956	32630000	32640000	33240000	33250000	10	1	UI_16063
chr10	32630000	32640000	chr10	33500000	33510000	9	0.000182617	0.00550278	32630000	32640000	33500000	33510000	9	1	UI_16064
chr10	32660000	32670000	chr10	32700000	32710000	45	3.41300158196449e-08	2.62979733691985e-06	32660000	32670000	32700000	32710000	45	1	UI_16065
chr10	32660000	32670000	chr10	33170000	33180000	14	1.29191029981655e-08	1.08284440287376e-06	32660000	32670000	33170000	33180000	14	1	UI_16066
chr10	32660000	32670000	chr10	33190000	33200000	9	0.000234447	0.00681271	32660000	32670000	33190000	33200000	9	1	UI_16067
chr10	32660000	32670000	chr10	33220000	33230000	14	3.87071728426301e-08	2.95050796238032e-06	32660000	32670000	33220000	33230000	14	1	UI_16068
chr10	32660000	32670000	chr10	33410000	33420000	10	6.58800122966788e-05	0.00228591	32660000	32670000	33410000	33420000	10	1	UI_16069
chr10	32660000	32670000	chr10	33460000	33470000	8	0.000307781	0.00858885	32660000	32670000	33460000	33470000	8	1	UI_16070
chr10	32700000	32710000	chr10	32730000	32740000	47	1.52744597669326e-07	1.02869522823082e-05	32700000	32710000	32730000	32740000	47	1	UI_16071
chr10	32700000	32710000	chr10	33180000	33190000	11	3.5761971539729e-05	0.00134252	32700000	32710000	33180000	33190000	11	1	UI_16072
chr10	32730000	32740000	chr10	33190000	33200000	10	5.45593296124647e-05	0.00194071	32730000	32740000	33190000	33200000	10	1	UI_16073
chr10	32730000	32740000	chr10	33290000	33300000	30	6.12643401108221e-22	2.98620296669283e-19	32730000	32740000	33290000	33300000	30	1	UI_16074
chr10	33080000	33090000	chr10	33240000	33250000	35	4.22731018710272e-09	3.88077539856962e-07	33080000	33090000	33240000	33250000	35	1	UI_16075
chr10	33080000	33090000	chr10	33270000	33280000	27	1.30335395169763e-06	7.12548928604295e-05	33080000	33090000	33270000	33280000	27	1	UI_16076
chr10	33170000	33180000	chr10	33240000	33250000	30	1.58485996074179e-05	0.000658345	33170000	33180000	33240000	33250000	30	1	UI_16077
chr10	33170000	33180000	chr10	33270000	33280000	25	1.45471430613437e-05	0.000610544	33170000	33180000	33270000	33280000	25	1	UI_16078
chr10	33220000	33230000	chr10	33240000	33250000	100	1.88982247196465e-09	1.85254219708967e-07	33220000	33230000	33240000	33250000	100	1	UI_16079
chr10	33240000	33250000	chr10	33340000	33350000	29	0.0001137	0.0036652	33240000	33250000	33340000	33350000	29	1	UI_16080
chr10	33240000	33250000	chr10	33440000	33450000	19	9.63964318908648e-06	0.000424572	33240000	33250000	33440000	33450000	19	1	UI_16081
chr10	33240000	33250000	chr10	33520000	33530000	20	4.69493570177307e-05	0.0017032	33240000	33250000	33520000	33530000	20	1	UI_16082
chr10	33240000	33250000	chr10	33580000	33590000	25	2.50999886276935e-09	2.40435549678217e-07	33240000	33250000	33580000	33590000	25	1	UI_16083
chr10	33240000	33250000	chr10	34810000	34820000	9	2.20540482655088e-05	0.000879646	33240000	33250000	34810000	34820000	9	1	UI_16084
chr10	33270000	33280000	chr10	33350000	33360000	33	0.00036781	0.00998658	33270000	33280000	33350000	33360000	33	1	UI_16085
chr10	33270000	33280000	chr10	33440000	33450000	18	0.000264082	0.00754103	33270000	33280000	33440000	33450000	18	1	UI_16086
chr10	33270000	33280000	chr10	33460000	33470000	18	0.000266573	0.00760069	33270000	33280000	33460000	33470000	18	1	UI_16087
chr10	33270000	33280000	chr10	33500000	33510000	24	1.58210387804021e-05	0.000657323	33270000	33280000	33500000	33510000	24	1	UI_16088
chr10	33270000	33280000	chr10	33520000	33530000	21	0.000132097	0.00416968	33270000	33280000	33520000	33530000	21	1	UI_16089
chr10	33270000	33280000	chr10	34810000	34820000	10	3.50044891356349e-06	0.000172622	33270000	33280000	34810000	34820000	10	1	UI_16090
chr10	33290000	33300000	chr10	34810000	34820000	12	6.54307377413732e-08	4.75874844771906e-06	33290000	33300000	34810000	34820000	12	1	UI_16091
chr10	33300000	33310000	chr10	33320000	33330000	47	0.000362871	0.00987311	33300000	33310000	33320000	33330000	47	1	UI_16092
chr10	33300000	33310000	chr10	33380000	33390000	30	6.93159594440669e-08	5.01499133169619e-06	33300000	33310000	33380000	33390000	30	1	UI_16093
chr10	33320000	33330000	chr10	33380000	33390000	25	6.2270565966259e-05	0.00217704	33320000	33330000	33380000	33390000	25	1	UI_16094
chr10	33320000	33330000	chr10	33520000	33530000	21	1.26616807438723e-06	6.94345275186009e-05	33320000	33330000	33520000	33530000	21	1	UI_16095
chr10	33320000	33330000	chr10	33560000	33570000	16	0.000257853	0.00738939	33320000	33330000	33560000	33570000	16	1	UI_16096
chr10	33320000	33330000	chr10	33580000	33590000	15	0.000138592	0.00434421	33320000	33330000	33580000	33590000	15	1	UI_16097
chr10	33340000	33350000	chr10	33460000	33470000	20	1.618809612945e-05	0.000670754	33340000	33350000	33460000	33470000	20	1	UI_16098
chr10	33340000	33350000	chr10	33520000	33530000	23	6.84521008981934e-06	0.000313562	33340000	33350000	33520000	33530000	23	1	UI_16099
chr10	33340000	33350000	chr10	33580000	33590000	24	2.31374141410584e-08	1.84493005892724e-06	33340000	33350000	33580000	33590000	24	1	UI_16100
chr10	33350000	33360000	chr10	33500000	33510000	22	0.000221414	0.00648801	33350000	33360000	33500000	33510000	22	1	UI_16101
chr10	33350000	33360000	chr10	33620000	33630000	19	4.22022864290235e-06	0.000203943	33350000	33360000	33620000	33630000	19	1	UI_16102
chr10	33380000	33390000	chr10	33570000	33580000	17	0.000173682	0.0052713	33380000	33390000	33570000	33580000	17	1	UI_16103
chr10	33410000	33420000	chr10	33610000	33620000	30	0.000345428	0.00947241	33410000	33420000	33610000	33620000	30	1	UI_16104
chr10	33410000	33420000	chr10	33960000	33970000	10	0.000259553	0.0074304	33410000	33420000	33960000	33970000	10	1	UI_16105
chr10	33410000	33420000	chr10	34440000	34450000	11	1.16396535735333e-06	6.44004992107484e-05	33410000	33420000	34440000	34450000	11	1	UI_16106
chr10	33410000	33420000	chr10	34470000	34480000	8	0.000203077	0.00602723	33410000	33420000	34470000	34480000	8	1	UI_16107
chr10	33410000	33420000	chr10	34640000	34650000	11	1.33741147368995e-06	7.29274579423031e-05	33410000	33420000	34640000	34650000	11	1	UI_16108
chr10	33410000	33420000	chr10	34770000	34780000	9	1.55762274253981e-05	0.000648416	33410000	33420000	34770000	34780000	9	1	UI_16109
chr10	33410000	33420000	chr10	34870000	34880000	8	7.07038225320081e-05	0.00243011	33410000	33420000	34870000	34880000	8	1	UI_16110
chr10	33410000	33420000	chr10	34930000	34940000	8	6.02532252025161e-05	0.00211549	33410000	33420000	34930000	34940000	8	1	UI_16111
chr10	33420000	33430000	chr10	33990000	34000000	14	7.09295696570887e-07	4.12432691818013e-05	33420000	33430000	33990000	34000000	14	1	UI_16112
chr10	33420000	33430000	chr10	34090000	34100000	10	3.76197218233271e-05	0.00140319	33420000	33430000	34090000	34100000	10	1	UI_16113
chr10	33420000	33430000	chr10	34390000	34400000	9	5.80723147354692e-05	0.00204895	33420000	33430000	34390000	34400000	9	1	UI_16114
chr10	33420000	33430000	chr10	34420000	34430000	10	6.65633303534462e-06	0.000305853	33420000	33430000	34420000	34430000	10	1	UI_16115
chr10	33420000	33430000	chr10	34570000	34580000	10	3.41334848968258e-06	0.000168769	33420000	33430000	34570000	34580000	10	1	UI_16116
chr10	33430000	33440000	chr10	33620000	33630000	20	0.000227618	0.00664319	33430000	33440000	33620000	33630000	20	1	UI_16117
chr10	33430000	33440000	chr10	34810000	34820000	11	3.03581243468307e-07	1.91699549799697e-05	33430000	33440000	34810000	34820000	11	1	UI_16118
chr10	33440000	33450000	chr10	33560000	33570000	25	0.000251297	0.00722931	33440000	33450000	33560000	33570000	25	1	UI_16119
chr10	33470000	33480000	chr10	34600000	34610000	10	6.15322787834959e-06	0.000285245	33470000	33480000	34600000	34610000	10	1	UI_16120
chr10	33480000	33490000	chr10	33560000	33570000	72	1.59429115334705e-05	0.000661803	33480000	33490000	33560000	33570000	72	1	UI_16121
chr10	33480000	33490000	chr10	33580000	33590000	56	1.30408900029363e-05	0.000554322	33480000	33490000	33580000	33590000	56	1	UI_16122
chr10	33490000	33500000	chr10	34420000	34430000	9	0.000114648	0.00369128	33490000	33500000	34420000	34430000	9	1	UI_16123
chr10	33500000	33510000	chr10	33940000	33950000	11	0.000108469	0.00351947	33500000	33510000	33940000	33950000	11	1	UI_16124
chr10	33500000	33510000	chr10	34790000	34800000	11	9.98596281006372e-07	5.61422194976896e-05	33500000	33510000	34790000	34800000	11	1	UI_16125
chr10	33500000	33510000	chr10	35340000	35350000	7	0.000360435	0.00981712	33500000	33510000	35340000	35350000	7	1	UI_16126
chr10	33520000	33530000	chr10	34190000	34200000	11	8.31393005053761e-06	0.000372456	33520000	33530000	34190000	34200000	11	1	UI_16127
chr10	33520000	33530000	chr10	34380000	34390000	13	7.53544834131023e-08	5.41235018749364e-06	33520000	33530000	34380000	34390000	13	1	UI_16128
chr10	33520000	33530000	chr10	34530000	34540000	8	0.000211709	0.0062454	33520000	33530000	34530000	34540000	8	1	UI_16129
chr10	33520000	33530000	chr10	34660000	34670000	8	0.000230331	0.00671066	33520000	33530000	34660000	34670000	8	1	UI_16130
chr10	33520000	33530000	chr10	34780000	34790000	10	5.9780320730828e-06	0.000277994	33520000	33530000	34780000	34790000	10	1	UI_16131
chr10	33520000	33530000	chr10	34850000	34860000	10	5.14798016887174e-06	0.000243333	33520000	33530000	34850000	34860000	10	1	UI_16132
chr10	33530000	33540000	chr10	33950000	33960000	10	0.000354629	0.00968372	33530000	33540000	33950000	33960000	10	1	UI_16133
chr10	33540000	33550000	chr10	34330000	34340000	9	0.000331955	0.00915813	33540000	33550000	34330000	34340000	9	1	UI_16134
chr10	33540000	33550000	chr10	34750000	34760000	8	0.000153202	0.00473422	33540000	33550000	34750000	34760000	8	1	UI_16135
chr10	33540000	33550000	chr10	34920000	34930000	9	8.55730136280716e-06	0.00038214	33540000	33550000	34920000	34930000	9	1	UI_16136
chr10	33560000	33570000	chr10	34020000	34030000	12	0.000107872	0.00350259	33560000	33570000	34020000	34030000	12	1	UI_16137
chr10	33560000	33570000	chr10	34090000	34100000	12	2.37075843294882e-05	0.000937204	33560000	33570000	34090000	34100000	12	1	UI_16138
chr10	33560000	33570000	chr10	34200000	34210000	10	7.73848442840433e-05	0.00262779	33560000	33570000	34200000	34210000	10	1	UI_16139
chr10	33560000	33570000	chr10	34640000	34650000	10	2.40808139941902e-05	0.000950097	33560000	33570000	34640000	34650000	10	1	UI_16140
chr10	33560000	33570000	chr10	34690000	34700000	11	2.1888036979012e-06	0.000113406	33560000	33570000	34690000	34700000	11	1	UI_16141
chr10	33560000	33570000	chr10	34950000	34960000	9	3.52460444132039e-05	0.0013256	33560000	33570000	34950000	34960000	9	1	UI_16142
chr10	33560000	33570000	chr10	35030000	35040000	8	0.000162828	0.00498822	33560000	33570000	35030000	35040000	8	1	UI_16143
chr10	33580000	33590000	chr10	33940000	33950000	14	1.13595049869542e-05	0.000490753	33580000	33590000	33940000	33950000	14	1	UI_16144
chr10	33580000	33590000	chr10	33960000	33970000	23	6.55070270202907e-12	9.63632379053238e-10	33580000	33590000	33960000	33970000	23	1	UI_16145
chr10	33580000	33590000	chr10	34160000	34170000	10	0.000351791	0.00961837	33580000	33590000	34160000	34170000	10	1	UI_16146
chr10	33580000	33590000	chr10	34310000	34320000	12	7.09935652131239e-06	0.000323883	33580000	33590000	34310000	34320000	12	1	UI_16147
chr10	33580000	33590000	chr10	34520000	34530000	9	0.000116394	0.0037396	33580000	33590000	34520000	34530000	9	1	UI_16148
chr10	33580000	33590000	chr10	34890000	34900000	8	0.000200789	0.00596884	33580000	33590000	34890000	34900000	8	1	UI_16149
chr10	33580000	33590000	chr10	34930000	34940000	15	2.067618388353e-11	2.81787225314722e-09	33580000	33590000	34930000	34940000	15	1	UI_16150
chr10	33590000	33600000	chr10	34760000	34770000	8	0.000163097	0.00499551	33590000	33600000	34760000	34770000	8	1	UI_16151
chr10	33590000	33600000	chr10	34910000	34920000	8	5.26354465915441e-05	0.00188124	33590000	33600000	34910000	34920000	8	1	UI_16152
chr10	33620000	33630000	chr10	34040000	34050000	14	5.55338926836594e-05	0.00197079	33620000	33630000	34040000	34050000	14	1	UI_16153
chr10	33640000	33650000	chr10	34180000	34190000	9	6.35706387563475e-05	0.00221608	33640000	33650000	34180000	34190000	9	1	UI_16154
chr10	33640000	33650000	chr10	34470000	34480000	8	0.000113625	0.00366301	33640000	33650000	34470000	34480000	8	1	UI_16155
chr10	33650000	33660000	chr10	34770000	34780000	9	1.59530223475884e-05	0.00066214	33650000	33660000	34770000	34780000	9	1	UI_16156
chr10	33660000	33670000	chr10	33830000	33840000	17	3.54802430847062e-05	0.00133328	33660000	33670000	33830000	33840000	17	1	UI_16157
chr10	33660000	33670000	chr10	33880000	33890000	21	0.000116277	0.00373636	33660000	33670000	33880000	33890000	21	1	UI_16158
chr10	33660000	33670000	chr10	34600000	34610000	10	6.36886124875772e-06	0.000294126	33660000	33670000	34600000	34610000	10	1	UI_16159
chr10	33660000	33670000	chr10	34720000	34730000	9	1.99642228104489e-05	0.000806414	33660000	33670000	34720000	34730000	9	1	UI_16160
chr10	33670000	33680000	chr10	34180000	34190000	10	5.85186778610586e-05	0.00206278	33670000	33680000	34180000	34190000	10	1	UI_16161
chr10	33670000	33680000	chr10	34200000	34210000	10	4.43380565447014e-05	0.00162035	33670000	33680000	34200000	34210000	10	1	UI_16162
chr10	33670000	33680000	chr10	34340000	34350000	12	2.56300353557943e-06	0.000130624	33670000	33680000	34340000	34350000	12	1	UI_16163
chr10	33670000	33680000	chr10	34770000	34780000	9	1.78319182609418e-05	0.000730235	33670000	33680000	34770000	34780000	9	1	UI_16164
chr10	33690000	33700000	chr10	34390000	34400000	9	0.000162369	0.00497634	33690000	33700000	34390000	34400000	9	1	UI_16165
chr10	33700000	33710000	chr10	33740000	33750000	31	6.07762302436433e-05	0.00213149	33700000	33710000	33740000	33750000	31	1	UI_16166
chr10	33700000	33710000	chr10	34560000	34570000	9	2.98972730668146e-05	0.00114823	33700000	33710000	34560000	34570000	9	1	UI_16167
chr10	33710000	33720000	chr10	33990000	34000000	22	3.48084781379908e-09	3.24661335982184e-07	33710000	33720000	33990000	34000000	22	1	UI_16168
chr10	33710000	33720000	chr10	34090000	34100000	12	2.37361423479718e-05	0.000938156	33710000	33720000	34090000	34100000	12	1	UI_16169
chr10	33710000	33720000	chr10	34410000	34420000	9	6.680905615278e-05	0.00231395	33710000	33720000	34410000	34420000	9	1	UI_16170
chr10	33710000	33720000	chr10	34600000	34610000	10	4.61113468955949e-06	0.000220605	33710000	33720000	34600000	34610000	10	1	UI_16171
chr10	33710000	33720000	chr10	34640000	34650000	9	9.675256914706e-05	0.0031881	33710000	33720000	34640000	34650000	9	1	UI_16172
chr10	33710000	33720000	chr10	34830000	34840000	11	7.27831607172966e-07	4.22187458931436e-05	33710000	33720000	34830000	34840000	11	1	UI_16173
chr10	33740000	33750000	chr10	33950000	33960000	15	1.47130374384782e-06	7.94170171124568e-05	33740000	33750000	33950000	33960000	15	1	UI_16174
chr10	33740000	33750000	chr10	34280000	34290000	9	0.000325911	0.00901733	33740000	33750000	34280000	34290000	9	1	UI_16175
chr10	33740000	33750000	chr10	34390000	34400000	9	6.73992334671741e-05	0.00233155	33740000	33750000	34390000	34400000	9	1	UI_16176
chr10	33740000	33750000	chr10	34440000	34450000	8	0.000198335	0.00590705	33740000	33750000	34440000	34450000	8	1	UI_16177
chr10	33740000	33750000	chr10	34480000	34490000	9	2.87974137015183e-05	0.0011114	33740000	33750000	34480000	34490000	9	1	UI_16178
chr10	33750000	33760000	chr10	33790000	33800000	41	3.29324196787171e-10	3.6875276690823e-08	33750000	33760000	33790000	33800000	41	1	UI_16179
chr10	33770000	33780000	chr10	34390000	34400000	16	3.67617061756297e-09	3.41438073643377e-07	33770000	33780000	34390000	34400000	16	1	UI_16180
chr10	33780000	33790000	chr10	33930000	33940000	14	1.0455042289417e-05	0.000456143	33780000	33790000	33930000	33940000	14	1	UI_16181
chr10	33790000	33800000	chr10	33960000	33970000	16	0.000209299	0.00618425	33790000	33800000	33960000	33970000	16	1	UI_16182
chr10	33790000	33800000	chr10	33990000	34000000	26	5.14107849876551e-09	4.64770878743915e-07	33790000	33800000	33990000	34000000	26	1	UI_16183
chr10	33790000	33800000	chr10	34010000	34020000	15	3.53375484718778e-05	0.00132859	33790000	33800000	34010000	34020000	15	1	UI_16184
chr10	33790000	33800000	chr10	34160000	34170000	12	9.75461427765951e-05	0.00321073	33790000	33800000	34160000	34170000	12	1	UI_16185
chr10	33790000	33800000	chr10	34290000	34300000	10	0.00032222	0.00893146	33790000	33800000	34290000	34300000	10	1	UI_16186
chr10	33790000	33800000	chr10	34390000	34400000	15	7.13420100500014e-09	6.28078650942094e-07	33790000	33800000	34390000	34400000	15	1	UI_16187
chr10	33790000	33800000	chr10	34420000	34430000	11	6.29290570375516e-06	0.00029098	33790000	33800000	34420000	34430000	11	1	UI_16188
chr10	33790000	33800000	chr10	34460000	34470000	9	9.09596155939181e-05	0.00302193	33790000	33800000	34460000	34470000	9	1	UI_16189
chr10	33790000	33800000	chr10	34600000	34610000	8	0.000249627	0.00718809	33790000	33800000	34600000	34610000	8	1	UI_16190
chr10	33820000	33830000	chr10	34010000	34020000	11	0.000353165	0.00964983	33820000	33830000	34010000	34020000	11	1	UI_16191
chr10	33830000	33840000	chr10	34090000	34100000	10	0.000291246	0.00819372	33830000	33840000	34090000	34100000	10	1	UI_16192
chr10	33870000	33880000	chr10	34380000	34390000	10	0.000196228	0.00585338	33870000	33880000	34380000	34390000	10	1	UI_16193
chr10	33900000	33910000	chr10	33990000	34000000	27	3.35496340265979e-07	2.09937163287285e-05	33900000	33910000	33990000	34000000	27	1	UI_16194
chr10	33930000	33940000	chr10	34810000	34820000	9	4.62044712315157e-05	0.0016795	33930000	33940000	34810000	34820000	9	1	UI_16195
chr10	33950000	33960000	chr10	34180000	34190000	12	5.95822807233954e-05	0.00209504	33950000	33960000	34180000	34190000	12	1	UI_16196
chr10	33960000	33970000	chr10	34910000	34920000	8	8.99637855246871e-05	0.00299347	33960000	33970000	34910000	34920000	8	1	UI_16197
chr10	33990000	34000000	chr10	34090000	34100000	29	2.07872993076992e-07	1.36073532766976e-05	33990000	34000000	34090000	34100000	29	1	UI_16198
chr10	33990000	34000000	chr10	34190000	34200000	19	4.79966644339564e-07	2.90008576854709e-05	33990000	34000000	34190000	34200000	19	1	UI_16199
chr10	33990000	34000000	chr10	34270000	34280000	16	1.52891946139025e-05	0.000637805	33990000	34000000	34270000	34280000	16	1	UI_16200
chr10	33990000	34000000	chr10	34310000	34320000	17	8.10302325320263e-06	0.000364122	33990000	34000000	34310000	34320000	17	1	UI_16201
chr10	33990000	34000000	chr10	34380000	34390000	12	8.51282940271996e-05	0.00285393	33990000	34000000	34380000	34390000	12	1	UI_16202
chr10	33990000	34000000	chr10	34440000	34450000	10	0.000346467	0.00949652	33990000	34000000	34440000	34450000	10	1	UI_16203
chr10	33990000	34000000	chr10	34470000	34480000	11	2.51435407411698e-05	0.000986737	33990000	34000000	34470000	34480000	11	1	UI_16204
chr10	33990000	34000000	chr10	34720000	34730000	8	0.000332561	0.00917251	33990000	34000000	34720000	34730000	8	1	UI_16205
chr10	33990000	34000000	chr10	34750000	34760000	10	2.12950140889823e-05	0.000853097	33990000	34000000	34750000	34760000	10	1	UI_16206
chr10	34010000	34020000	chr10	34090000	34100000	21	4.24298846319627e-05	0.0015591	34010000	34020000	34090000	34100000	21	1	UI_16207
chr10	34010000	34020000	chr10	34460000	34470000	12	9.70447361505284e-07	5.47181426287289e-05	34010000	34020000	34460000	34470000	12	1	UI_16208
chr10	34090000	34100000	chr10	34920000	34930000	8	7.55101419291917e-05	0.00257255	34090000	34100000	34920000	34930000	8	1	UI_16209
chr10	34180000	34190000	chr10	34420000	34430000	12	7.33064906033274e-05	0.00250747	34180000	34190000	34420000	34430000	12	1	UI_16210
chr10	34190000	34200000	chr10	34570000	34580000	10	9.73350876411966e-05	0.00320469	34190000	34200000	34570000	34580000	10	1	UI_16211
chr10	34230000	34240000	chr10	34810000	34820000	12	2.83614498247841e-05	0.00109661	34230000	34240000	34810000	34820000	12	1	UI_16212
chr10	34240000	34250000	chr10	34530000	34540000	9	0.000309452	0.00862807	34240000	34250000	34530000	34540000	9	1	UI_16213
chr10	34290000	34300000	chr10	34810000	34820000	14	2.09493581635098e-06	0.00010903	34290000	34300000	34810000	34820000	14	1	UI_16214
chr10	34380000	34390000	chr10	34410000	34420000	36	0.000316224	0.00878939	34380000	34390000	34410000	34420000	36	1	UI_16215
chr10	34380000	34390000	chr10	34470000	34480000	19	0.00020273	0.00601829	34380000	34390000	34470000	34480000	19	1	UI_16216
chr10	34380000	34390000	chr10	34910000	34920000	12	6.11541457206379e-07	3.60835539357769e-05	34380000	34390000	34910000	34920000	12	1	UI_16217
chr10	34390000	34400000	chr10	34440000	34450000	34	1.30664160994461e-05	0.000555274	34390000	34400000	34440000	34450000	34	1	UI_16218
chr10	34390000	34400000	chr10	34560000	34570000	16	7.63430499816278e-05	0.00259695	34390000	34400000	34560000	34570000	16	1	UI_16219
chr10	34400000	34410000	chr10	34420000	34430000	37	0.000320706	0.00889559	34400000	34410000	34420000	34430000	37	1	UI_16220
chr10	34410000	34420000	chr10	34460000	34470000	28	1.02327497229489e-06	5.73866950101156e-05	34410000	34420000	34460000	34470000	28	1	UI_16221
chr10	34420000	34430000	chr10	34810000	34820000	21	8.80395793892683e-11	1.08606708848633e-08	34420000	34430000	34810000	34820000	21	1	UI_16222
chr10	34420000	34430000	chr10	34910000	34920000	11	5.01074197816723e-06	0.000237554	34420000	34430000	34910000	34920000	11	1	UI_16223
chr10	34440000	34450000	chr10	34570000	34580000	16	0.000263724	0.00753233	34440000	34450000	34570000	34580000	16	1	UI_16224
chr10	34440000	34450000	chr10	34770000	34780000	10	0.000281788	0.00796834	34440000	34450000	34770000	34780000	10	1	UI_16225
chr10	34440000	34450000	chr10	34810000	34820000	27	1.13420024787505e-15	2.78745961061314e-13	34440000	34450000	34810000	34820000	27	1	UI_16226
chr10	34440000	34450000	chr10	34910000	34920000	9	0.000167309	0.00510521	34440000	34450000	34910000	34920000	9	1	UI_16227
chr10	34460000	34470000	chr10	34560000	34570000	18	6.98174484649299e-05	0.00240378	34460000	34470000	34560000	34570000	18	1	UI_16228
chr10	34460000	34470000	chr10	34600000	34610000	14	0.000155915	0.00480621	34460000	34470000	34600000	34610000	14	1	UI_16229
chr10	34480000	34490000	chr10	34560000	34570000	26	9.30477621675757e-07	5.26780344811563e-05	34480000	34490000	34560000	34570000	26	1	UI_16230
chr10	34500000	34510000	chr10	34810000	34820000	14	0.000331721	0.0091528	34500000	34510000	34810000	34820000	14	1	UI_16231
chr10	34530000	34540000	chr10	34560000	34570000	33	0.000148256	0.00460284	34530000	34540000	34560000	34570000	33	1	UI_16232
chr10	34530000	34540000	chr10	34810000	34820000	14	5.50178788961336e-05	0.00195486	34530000	34540000	34810000	34820000	14	1	UI_16233
chr10	34560000	34570000	chr10	34840000	34850000	11	0.000162987	0.00499245	34560000	34570000	34840000	34850000	11	1	UI_16234
chr10	34560000	34570000	chr10	34870000	34880000	10	0.000172203	0.00523281	34560000	34570000	34870000	34880000	10	1	UI_16235
chr10	34570000	34580000	chr10	34770000	34780000	13	0.000110061	0.003564	34570000	34580000	34770000	34780000	13	1	UI_16236
chr10	34570000	34580000	chr10	34920000	34930000	14	3.45076442482663e-08	2.65625974851276e-06	34570000	34580000	34920000	34930000	14	1	UI_16237
chr10	34630000	34640000	chr10	34910000	34920000	9	0.000166958	0.00509589	34630000	34640000	34910000	34920000	9	1	UI_16238
chr10	34690000	34700000	chr10	34810000	34820000	32	6.60528767480889e-05	0.00229117	34690000	34700000	34810000	34820000	32	1	UI_16239
chr10	34720000	34730000	chr10	34910000	34920000	13	1.05699471935355e-05	0.00046054	34720000	34730000	34910000	34920000	13	1	UI_16240
chr10	34810000	34820000	chr10	34870000	34880000	50	1.08427729688542e-12	1.79107532931303e-10	34810000	34820000	34870000	34880000	50	1	UI_16241
chr10	34810000	34820000	chr10	34890000	34900000	39	0.000203646	0.00604158	34810000	34820000	34890000	34900000	39	1	UI_16242
chr10	34950000	34960000	chr10	35320000	35330000	12	3.52621130762482e-05	0.00132614	34950000	34960000	35320000	35330000	12	1	UI_16243
chr10	34960000	34970000	chr10	35100000	35110000	18	0.000294788	0.00827882	34960000	34970000	35100000	35110000	18	1	UI_16244
chr10	34960000	34970000	chr10	35170000	35180000	15	0.000215617	0.00634327	34960000	34970000	35170000	35180000	15	1	UI_16245
chr10	34970000	34980000	chr10	35370000	35380000	11	0.000309921	0.00863885	34970000	34980000	35370000	35380000	11	1	UI_16246
chr10	34980000	34990000	chr10	35000000	35010000	46	1.12830009435157e-06	6.26290407759307e-05	34980000	34990000	35000000	35010000	46	1	UI_16247
chr10	34980000	34990000	chr10	35070000	35080000	20	3.7865585659951e-07	2.34155493986175e-05	34980000	34990000	35070000	35080000	20	1	UI_16248
chr10	34980000	34990000	chr10	35090000	35100000	16	1.89557815472324e-05	0.000770576	34980000	34990000	35090000	35100000	16	1	UI_16249
chr10	34980000	34990000	chr10	35170000	35180000	17	3.40169047581527e-07	2.12561871075884e-05	34980000	34990000	35170000	35180000	17	1	UI_16250
chr10	34980000	34990000	chr10	35230000	35240000	16	9.86189093172669e-06	0.000433205	34980000	34990000	35230000	35240000	16	1	UI_16251
chr10	34980000	34990000	chr10	35340000	35350000	10	0.000165618	0.00506163	34980000	34990000	35340000	35350000	10	1	UI_16252
chr10	34980000	34990000	chr10	35480000	35490000	10	4.06855243528e-05	0.00150291	34980000	34990000	35480000	35490000	10	1	UI_16253
chr10	35030000	35040000	chr10	35140000	35150000	18	0.000286777	0.0080876	35030000	35040000	35140000	35150000	18	1	UI_16254
chr10	35070000	35080000	chr10	35170000	35180000	19	2.79723484856629e-06	0.000141309	35070000	35080000	35170000	35180000	19	1	UI_16255
chr10	35080000	35090000	chr10	35100000	35110000	44	2.31062502507236e-06	0.000119021	35080000	35090000	35100000	35110000	44	1	UI_16256
chr10	35100000	35110000	chr10	35240000	35250000	20	4.7926265132035e-05	0.00173387	35100000	35110000	35240000	35250000	20	1	UI_16257
chr10	35140000	35150000	chr10	35290000	35300000	16	1.31759816204538e-06	7.19604296092977e-05	35140000	35150000	35290000	35300000	16	1	UI_16258
chr10	35170000	35180000	chr10	35280000	35290000	18	1.51663459226122e-05	0.000633291	35170000	35180000	35280000	35290000	18	1	UI_16259
chr10	35190000	35200000	chr10	35210000	35220000	45	3.85922551312816e-06	0.000188327	35190000	35200000	35210000	35220000	45	1	UI_16260
chr10	35190000	35200000	chr10	35290000	35300000	20	2.20903928526682e-05	0.000880925	35190000	35200000	35290000	35300000	20	1	UI_16261
chr10	35210000	35220000	chr10	35280000	35290000	17	6.5377970776907e-05	0.00227072	35210000	35220000	35280000	35290000	17	1	UI_16262
chr10	35320000	35330000	chr10	35500000	35510000	13	0.000115089	0.00370349	35320000	35330000	35500000	35510000	13	1	UI_16263
chr10	35340000	35350000	chr10	35370000	35380000	49	2.20001035733859e-05	0.00087776	35340000	35350000	35370000	35380000	49	1	UI_16264
chr10	35370000	35380000	chr10	35410000	35420000	41	0.000254289	0.00730243	35370000	35380000	35410000	35420000	41	1	UI_16265
chr10	35370000	35380000	chr10	35480000	35490000	23	3.95337133102227e-05	0.00146529	35370000	35380000	35480000	35490000	23	1	UI_16266
chr10	35370000	35380000	chr10	35500000	35510000	22	3.1028046955259e-06	0.000155028	35370000	35380000	35500000	35510000	22	1	UI_16267
chr10	35370000	35380000	chr10	35790000	35800000	11	0.00017111	0.00520376	35370000	35380000	35790000	35800000	11	1	UI_16268
chr10	35370000	35380000	chr10	35850000	35860000	11	1.46907027071519e-05	0.000615817	35370000	35380000	35850000	35860000	11	1	UI_16269
chr10	35410000	35420000	chr10	35590000	35600000	13	0.000366341	0.0099531	35410000	35420000	35590000	35600000	13	1	UI_16270
chr10	35410000	35420000	chr10	35700000	35710000	12	0.000154444	0.00476733	35410000	35420000	35700000	35710000	12	1	UI_16271
chr10	35480000	35490000	chr10	35500000	35510000	70	1.25109605735518e-08	1.05123010558393e-06	35480000	35490000	35500000	35510000	70	1	UI_16272
chr10	35480000	35490000	chr10	35730000	35740000	13	3.81140363056239e-05	0.00141935	35480000	35490000	35730000	35740000	13	1	UI_16273
chr10	35500000	35510000	chr10	35900000	35910000	11	0.000167804	0.0051182	35500000	35510000	35900000	35910000	11	1	UI_16274
chr10	35520000	35530000	chr10	35780000	35790000	14	8.5155665059065e-06	0.000380473	35520000	35530000	35780000	35790000	14	1	UI_16275
chr10	35530000	35540000	chr10	35800000	35810000	12	0.000101294	0.00331758	35530000	35540000	35800000	35810000	12	1	UI_16276
chr10	35550000	35560000	chr10	35860000	35870000	9	7.13626390274829e-05	0.00244979	35550000	35560000	35860000	35870000	9	1	UI_16277
chr10	35570000	35580000	chr10	35850000	35860000	12	0.000139889	0.00437881	35570000	35580000	35850000	35860000	12	1	UI_16278
chr10	35590000	35600000	chr10	35710000	35720000	20	1.98210450815057e-06	0.000103732	35590000	35600000	35710000	35720000	20	1	UI_16279
chr10	35590000	35600000	chr10	35740000	35750000	12	0.000227409	0.00663778	35590000	35600000	35740000	35750000	12	1	UI_16280
chr10	35590000	35600000	chr10	35780000	35790000	10	0.000257425	0.00737899	35590000	35600000	35780000	35790000	10	1	UI_16281
chr10	35590000	35600000	chr10	35800000	35810000	12	8.5624786597969e-06	0.000382334	35590000	35600000	35800000	35810000	12	1	UI_16282
chr10	35590000	35600000	chr10	35850000	35860000	11	6.43457755822408e-05	0.00223949	35590000	35600000	35850000	35860000	11	1	UI_16283
chr10	35620000	35630000	chr10	35800000	35810000	30	2.93312969925548e-17	8.70116956476455e-15	35620000	35630000	35800000	35810000	30	1	UI_16284
chr10	35650000	35660000	chr10	35800000	35810000	14	2.24158522022581e-06	0.000115845	35650000	35660000	35800000	35810000	14	1	UI_16285
chr10	35650000	35660000	chr10	35820000	35830000	15	4.32723928764618e-05	0.00158625	35650000	35660000	35820000	35830000	15	1	UI_16286
chr10	35710000	35720000	chr10	35730000	35740000	51	0.000243064	0.00702555	35710000	35720000	35730000	35740000	51	1	UI_16287
chr10	35730000	35740000	chr10	35830000	35840000	15	0.00018009	0.00543778	35730000	35740000	35830000	35840000	15	1	UI_16288
chr10	35780000	35790000	chr10	35800000	35810000	33	1.2300064811615e-05	0.00052646	35780000	35790000	35800000	35810000	33	1	UI_16289
chr10	35830000	35840000	chr10	35850000	35860000	40	9.65870995290725e-05	0.00318341	35830000	35840000	35850000	35860000	40	1	UI_16290
chr10	35910000	35920000	chr10	36990000	37000000	7	0.000299575	0.0083928	35910000	35920000	36990000	37000000	7	1	UI_16291
chr10	35920000	35930000	chr10	36470000	36480000	10	1.560426900527e-05	0.000649457	35920000	35930000	36470000	36480000	10	1	UI_16292
chr10	35920000	35930000	chr10	36740000	36750000	11	4.70554511565007e-07	2.84871928438377e-05	35920000	35930000	36740000	36750000	11	1	UI_16293
chr10	35920000	35930000	chr10	36780000	36790000	10	8.50262692029049e-07	4.85611452151984e-05	35920000	35930000	36780000	36790000	10	1	UI_16294
chr10	35930000	35940000	chr10	36700000	36710000	8	0.000130743	0.00413315	35930000	35940000	36700000	36710000	8	1	UI_16295
chr10	35930000	35940000	chr10	36920000	36930000	7	0.000172098	0.00522998	35930000	35940000	36920000	36930000	7	1	UI_16296
chr10	36110000	36120000	chr10	36310000	36320000	15	7.07397655583658e-05	0.00243115	36110000	36120000	36310000	36320000	15	1	UI_16297
chr10	36160000	36170000	chr10	36180000	36190000	44	1.85698488892669e-07	1.22827854668463e-05	36160000	36170000	36180000	36190000	44	1	UI_16298
chr10	36160000	36170000	chr10	36200000	36210000	28	6.03248450964016e-05	0.00211773	36160000	36170000	36200000	36210000	28	1	UI_16299
chr10	36160000	36170000	chr10	37040000	37050000	7	0.000360459	0.00981763	36160000	36170000	37040000	37050000	7	1	UI_16300
chr10	36170000	36180000	chr10	36860000	36870000	8	0.000355362	0.00970063	36170000	36180000	36860000	36870000	8	1	UI_16301
chr10	36180000	36190000	chr10	36200000	36210000	51	4.88166750533655e-05	0.00176192	36180000	36190000	36200000	36210000	51	1	UI_16302
chr10	36180000	36190000	chr10	36630000	36640000	9	8.48265307189386e-05	0.00284519	36180000	36190000	36630000	36640000	9	1	UI_16303
chr10	36200000	36210000	chr10	36780000	36790000	11	1.85556840371348e-06	9.7786257806055e-05	36200000	36210000	36780000	36790000	11	1	UI_16304
chr10	36200000	36210000	chr10	37040000	37050000	8	0.000151451	0.00468771	36200000	36210000	37040000	37050000	8	1	UI_16305
chr10	36200000	36210000	chr10	37060000	37070000	11	8.72901164731213e-07	4.97226647908513e-05	36200000	36210000	37060000	37070000	11	1	UI_16306
chr10	36310000	36320000	chr10	36750000	36760000	12	9.34609428343144e-07	5.28906745804095e-05	36310000	36320000	36750000	36760000	12	1	UI_16307
chr10	36310000	36320000	chr10	36770000	36780000	8	0.000156166	0.00481286	36310000	36320000	36770000	36780000	8	1	UI_16308
chr10	36310000	36320000	chr10	36920000	36930000	13	8.28879824405537e-09	7.20785446849527e-07	36310000	36320000	36920000	36930000	13	1	UI_16309
chr10	36310000	36320000	chr10	36960000	36970000	17	7.86245018128851e-12	1.14290335204838e-09	36310000	36320000	36960000	36970000	17	1	UI_16310
chr10	36310000	36320000	chr10	37060000	37070000	15	4.33412893955399e-10	4.75233283562718e-08	36310000	36320000	37060000	37070000	15	1	UI_16311
chr10	36310000	36320000	chr10	37080000	37090000	11	1.8470542552956e-06	9.73903586278694e-05	36310000	36320000	37080000	37090000	11	1	UI_16312
chr10	36310000	36320000	chr10	37100000	37110000	8	0.000309881	0.00863802	36310000	36320000	37100000	37110000	8	1	UI_16313
chr10	36330000	36340000	chr10	37040000	37050000	8	0.000235204	0.00683144	36330000	36340000	37040000	37050000	8	1	UI_16314
chr10	36390000	36400000	chr10	36960000	36970000	9	6.73864750224873e-05	0.00233119	36390000	36400000	36960000	36970000	9	1	UI_16315
chr10	36460000	36470000	chr10	36630000	36640000	11	6.31757472766754e-05	0.00220434	36460000	36470000	36630000	36640000	11	1	UI_16316
chr10	36610000	36620000	chr10	37040000	37050000	12	2.69116850915164e-06	0.000136474	36610000	36620000	37040000	37050000	12	1	UI_16317
chr10	36630000	36640000	chr10	36780000	36790000	12	0.000141004	0.00440875	36630000	36640000	36780000	36790000	12	1	UI_16318
chr10	36630000	36640000	chr10	37010000	37020000	10	0.000239206	0.0069299	36630000	36640000	37010000	37020000	10	1	UI_16319
chr10	36640000	36650000	chr10	36820000	36830000	12	8.04139406823131e-06	0.00036167	36640000	36650000	36820000	36830000	12	1	UI_16320
chr10	36730000	36740000	chr10	36820000	36830000	13	0.000302163	0.0084549	36730000	36740000	36820000	36830000	13	1	UI_16321
chr10	36750000	36760000	chr10	36860000	36870000	13	0.000263911	0.00753678	36750000	36760000	36860000	36870000	13	1	UI_16322
chr10	36750000	36760000	chr10	36960000	36970000	11	0.000205461	0.00608689	36750000	36760000	36960000	36970000	11	1	UI_16323
chr10	36780000	36790000	chr10	36860000	36870000	16	0.000210171	0.00620627	36780000	36790000	36860000	36870000	16	1	UI_16324
chr10	36780000	36790000	chr10	36960000	36970000	15	3.45876902498003e-06	0.000170782	36780000	36790000	36960000	36970000	15	1	UI_16325
chr10	36780000	36790000	chr10	37040000	37050000	16	5.84394400576829e-09	5.22696747675627e-07	36780000	36790000	37040000	37050000	16	1	UI_16326
chr10	36820000	36830000	chr10	36860000	36870000	30	1.14153660265599e-06	6.32842822990713e-05	36820000	36830000	36860000	36870000	30	1	UI_16327
chr10	36920000	36930000	chr10	36960000	36970000	24	3.72917958278796e-05	0.00139258	36920000	36930000	36960000	36970000	24	1	UI_16328
chr10	36960000	36970000	chr10	37040000	37050000	27	1.0431420573133e-08	8.89474023024943e-07	36960000	36970000	37040000	37050000	27	1	UI_16329
chr10	38140000	38150000	chr10	38290000	38300000	20	4.96474790438237e-10	5.38937658198518e-08	38140000	38150000	38290000	38300000	20	1	UI_16330
chr10	38140000	38150000	chr10	38690000	38700000	9	4.02460874940771e-05	0.00148859	38140000	38150000	38690000	38700000	9	1	UI_16331
chr10	38260000	38270000	chr10	38290000	38300000	36	2.03298388300439e-10	2.35853651758451e-08	38260000	38270000	38290000	38300000	36	1	UI_16332
chr10	38260000	38270000	chr10	38650000	38660000	10	1.54052459549851e-05	0.000642123	38260000	38270000	38650000	38660000	10	1	UI_16333
chr10	38260000	38270000	chr10	38690000	38700000	9	3.62557287178712e-05	0.00135895	38260000	38270000	38690000	38700000	9	1	UI_16334
chr10	38290000	38300000	chr10	38690000	38700000	9	0.000144761	0.00450922	38290000	38300000	38690000	38700000	9	1	UI_16335
chr10	38300000	38310000	chr10	38320000	38330000	34	3.6208028005096e-06	0.000177889	38300000	38310000	38320000	38330000	34	1	UI_16336
chr10	38350000	38360000	chr10	38380000	38390000	24	5.22348364542544e-05	0.00186882	38350000	38360000	38380000	38390000	24	1	UI_16337
chr10	38380000	38390000	chr10	38690000	38700000	9	0.000236249	0.0068572	38380000	38390000	38690000	38700000	9	1	UI_16338
chr10	42970000	42980000	chr10	43130000	43140000	10	0.000194644	0.00581261	42970000	42980000	43130000	43140000	10	1	UI_16339
chr10	43270000	43280000	chr10	43900000	43910000	12	2.41245331644164e-06	0.000123717	43270000	43280000	43900000	43910000	12	1	UI_16340
chr10	43300000	43310000	chr10	43630000	43640000	13	0.000282484	0.00798489	43300000	43310000	43630000	43640000	13	1	UI_16341
chr10	43320000	43330000	chr10	43630000	43640000	18	3.28731596327093e-07	2.06094057502188e-05	43320000	43330000	43630000	43640000	18	1	UI_16342
chr10	43330000	43340000	chr10	43950000	43960000	8	4.65567916034368e-05	0.00169076	43330000	43340000	43950000	43960000	8	1	UI_16343
chr10	43360000	43370000	chr10	43600000	43610000	12	9.44464343331338e-08	6.65073880195397e-06	43360000	43370000	43600000	43610000	12	1	UI_16344
chr10	43360000	43370000	chr10	43630000	43640000	12	1.39212815046272e-05	0.000587154	43360000	43370000	43630000	43640000	12	1	UI_16345
chr10	43600000	43610000	chr10	43950000	43960000	15	1.49267235483211e-08	1.23579631798104e-06	43600000	43610000	43950000	43960000	15	1	UI_16346
chr10	43630000	43640000	chr10	45060000	45070000	9	1.8218381138081e-05	0.000744155	43630000	43640000	45060000	45070000	9	1	UI_16347
chr10	43630000	43640000	chr10	45470000	45480000	7	0.000279179	0.00790565	43630000	43640000	45470000	45480000	7	1	UI_16348
chr10	43630000	43640000	chr10	45490000	45500000	8	5.39325213075438e-05	0.00192108	43630000	43640000	45490000	45500000	8	1	UI_16349
chr10	43690000	43700000	chr10	43900000	43910000	14	0.00010407	0.00339577	43690000	43700000	43900000	43910000	14	1	UI_16350
chr10	43810000	43820000	chr10	43950000	43960000	16	7.48774015689064e-07	4.33143860137556e-05	43810000	43820000	43950000	43960000	16	1	UI_16351
chr10	43890000	43900000	chr10	43910000	43920000	146	2.17952197385202e-12	3.44064389492648e-10	43890000	43900000	43910000	43920000	146	1	UI_16352
chr10	43890000	43900000	chr10	44060000	44070000	16	0.000292929	0.00823424	43890000	43900000	44060000	44070000	16	1	UI_16353
chr10	43890000	43900000	chr10	44140000	44150000	18	4.40107815403213e-06	0.000211654	43890000	43900000	44140000	44150000	18	1	UI_16354
chr10	43890000	43900000	chr10	44670000	44680000	10	9.47115963090734e-05	0.00312984	43890000	43900000	44670000	44680000	10	1	UI_16355
chr10	43890000	43900000	chr10	44780000	44790000	9	7.63497715252323e-05	0.00259714	43890000	43900000	44780000	44790000	9	1	UI_16356
chr10	43890000	43900000	chr10	44880000	44890000	8	0.000317441	0.00881817	43890000	43900000	44880000	44890000	8	1	UI_16357
chr10	43890000	43900000	chr10	45200000	45210000	14	1.09278192883948e-09	1.11782113770898e-07	43890000	43900000	45200000	45210000	14	1	UI_16358
chr10	43900000	43910000	chr10	45490000	45500000	10	1.73616043562881e-06	9.21231902771608e-05	43900000	43910000	45490000	45500000	10	1	UI_16359
chr10	43930000	43940000	chr10	43950000	43960000	84	3.25121409457577e-08	2.51617597961663e-06	43930000	43940000	43950000	43960000	84	1	UI_16360
chr10	43930000	43940000	chr10	45350000	45360000	9	1.67744797263352e-05	0.000692022	43930000	43940000	45350000	45360000	9	1	UI_16361
chr10	44140000	44150000	chr10	44560000	44570000	9	0.000262295	0.00749766	44140000	44150000	44560000	44570000	9	1	UI_16362
chr10	44140000	44150000	chr10	44750000	44760000	10	2.41044440221719e-05	0.000950938	44140000	44150000	44750000	44760000	10	1	UI_16363
chr10	44140000	44150000	chr10	45400000	45410000	9	8.62955649724017e-06	0.000385024	44140000	44150000	45400000	45410000	9	1	UI_16364
chr10	44160000	44170000	chr10	45450000	45460000	8	2.58665482167925e-05	0.00101168	44160000	44170000	45450000	45460000	8	1	UI_16365
chr10	44160000	44170000	chr10	45490000	45500000	7	0.000247603	0.00713768	44160000	44170000	45490000	45500000	7	1	UI_16366
chr10	44180000	44190000	chr10	44420000	44430000	13	4.30155105756496e-05	0.00157804	44180000	44190000	44420000	44430000	13	1	UI_16367
chr10	44180000	44190000	chr10	44460000	44470000	13	9.05885536971023e-05	0.00301127	44180000	44190000	44460000	44470000	13	1	UI_16368
chr10	44180000	44190000	chr10	44600000	44610000	10	5.22367216435589e-05	0.00186888	44180000	44190000	44600000	44610000	10	1	UI_16369
chr10	44180000	44190000	chr10	44690000	44700000	8	0.000228988	0.00667727	44180000	44190000	44690000	44700000	8	1	UI_16370
chr10	44180000	44190000	chr10	45060000	45070000	8	0.000144911	0.00451325	44180000	44190000	45060000	45070000	8	1	UI_16371
chr10	44200000	44210000	chr10	45350000	45360000	13	7.80365567938104e-09	6.81891220534466e-07	44200000	44210000	45350000	45360000	13	1	UI_16372
chr10	44230000	44240000	chr10	44340000	44350000	18	3.21924997407884e-06	0.000160185	44230000	44240000	44340000	44350000	18	1	UI_16373
chr10	44230000	44240000	chr10	44380000	44390000	13	0.000273436	0.00776724	44230000	44240000	44380000	44390000	13	1	UI_16374
chr10	44230000	44240000	chr10	44670000	44680000	15	1.69718155134322e-08	1.39010006332174e-06	44230000	44240000	44670000	44680000	15	1	UI_16375
chr10	44250000	44260000	chr10	45350000	45360000	9	2.42220454254708e-05	0.000954954	44250000	44260000	45350000	45360000	9	1	UI_16376
chr10	44270000	44280000	chr10	45350000	45360000	9	2.71047465112039e-05	0.00105398	44270000	44280000	45350000	45360000	9	1	UI_16377
chr10	44310000	44320000	chr10	44450000	44460000	24	0.000115748	0.00372152	44310000	44320000	44450000	44460000	24	1	UI_16378
chr10	44310000	44320000	chr10	44470000	44480000	15	0.000210025	0.00620238	44310000	44320000	44470000	44480000	15	1	UI_16379
chr10	44310000	44320000	chr10	45270000	45280000	9	2.90512759705925e-05	0.00111985	44310000	44320000	45270000	45280000	9	1	UI_16380
chr10	44310000	44320000	chr10	45390000	45400000	8	0.000233987	0.0068016	44310000	44320000	45390000	45400000	8	1	UI_16381
chr10	44330000	44340000	chr10	44830000	44840000	10	4.06298645551348e-05	0.00150106	44330000	44340000	44830000	44840000	10	1	UI_16382
chr10	44330000	44340000	chr10	45120000	45130000	10	8.68804075060728e-06	0.000387353	44330000	44340000	45120000	45130000	10	1	UI_16383
chr10	44380000	44390000	chr10	44730000	44740000	12	2.74194116239672e-05	0.00106466	44380000	44390000	44730000	44740000	12	1	UI_16384
chr10	44380000	44390000	chr10	44750000	44760000	12	6.2026803253944e-05	0.0021696	44380000	44390000	44750000	44760000	12	1	UI_16385
chr10	44380000	44390000	chr10	44790000	44800000	16	2.73158968527519e-08	2.14624787855224e-06	44380000	44390000	44790000	44800000	16	1	UI_16386
chr10	44400000	44410000	chr10	44490000	44500000	13	0.000367965	0.00999003	44400000	44410000	44490000	44500000	13	1	UI_16387
chr10	44400000	44410000	chr10	44800000	44810000	11	1.03432430712156e-05	0.000451877	44400000	44410000	44800000	44810000	11	1	UI_16388
chr10	44420000	44430000	chr10	44750000	44760000	22	4.16038701880299e-11	5.40683080011971e-09	44420000	44430000	44750000	44760000	22	1	UI_16389
chr10	44420000	44430000	chr10	44830000	44840000	12	9.28171270051944e-06	0.000410612	44420000	44430000	44830000	44840000	12	1	UI_16390
chr10	44420000	44430000	chr10	44860000	44870000	9	0.000305629	0.0085379	44420000	44430000	44860000	44870000	9	1	UI_16391
chr10	44420000	44430000	chr10	45060000	45070000	11	1.39710105100506e-05	0.000589019	44420000	44430000	45060000	45070000	11	1	UI_16392
chr10	44420000	44430000	chr10	45210000	45220000	9	5.62363812210435e-05	0.00199242	44420000	44430000	45210000	45220000	9	1	UI_16393
chr10	44440000	44450000	chr10	44750000	44760000	13	0.000189102	0.00567106	44440000	44450000	44750000	44760000	13	1	UI_16394
chr10	44460000	44470000	chr10	44750000	44760000	16	5.24286363462982e-05	0.00187477	44460000	44470000	44750000	44760000	16	1	UI_16395
chr10	44460000	44470000	chr10	45350000	45360000	11	4.74603534795596e-06	0.000226397	44460000	44470000	45350000	45360000	11	1	UI_16396
chr10	44470000	44480000	chr10	44730000	44740000	11	2.42292459911871e-05	0.000955206	44470000	44480000	44730000	44740000	11	1	UI_16397
chr10	44540000	44550000	chr10	44770000	44780000	11	4.32112529136195e-05	0.00158424	44540000	44550000	44770000	44780000	11	1	UI_16398
chr10	44560000	44570000	chr10	44620000	44630000	21	0.000130237	0.00411962	44560000	44570000	44620000	44630000	21	1	UI_16399
chr10	44560000	44570000	chr10	44700000	44710000	11	0.000319341	0.00886291	44560000	44570000	44700000	44710000	11	1	UI_16400
chr10	44590000	44600000	chr10	44670000	44680000	26	3.45634149292408e-07	2.15674434693286e-05	44590000	44600000	44670000	44680000	26	1	UI_16401
chr10	44590000	44600000	chr10	44790000	44800000	13	2.28372948080058e-05	0.000906946	44590000	44600000	44790000	44800000	13	1	UI_16402
chr10	44620000	44630000	chr10	44670000	44680000	44	5.34315490688798e-09	4.81561674181843e-07	44620000	44630000	44670000	44680000	44	1	UI_16403
chr10	44620000	44630000	chr10	44750000	44760000	16	0.000271471	0.00771943	44620000	44630000	44750000	44760000	16	1	UI_16404
chr10	44620000	44630000	chr10	45350000	45360000	14	3.50075791936686e-09	3.26384588571597e-07	44620000	44630000	45350000	45360000	14	1	UI_16405
chr10	44670000	44680000	chr10	45280000	45290000	12	1.47850066212633e-06	7.97652307964761e-05	44670000	44680000	45280000	45290000	12	1	UI_16406
chr10	44690000	44700000	chr10	44880000	44890000	16	9.22217947265961e-07	5.22560626413723e-05	44690000	44700000	44880000	44890000	16	1	UI_16407
chr10	44700000	44710000	chr10	44790000	44800000	16	0.00017126	0.00520776	44700000	44710000	44790000	44800000	16	1	UI_16408
chr10	44780000	44790000	chr10	45320000	45330000	8	0.000313452	0.00872365	44780000	44790000	45320000	45330000	8	1	UI_16409
chr10	44800000	44810000	chr10	45320000	45330000	11	2.07429181414093e-06	0.000108068	44800000	44810000	45320000	45330000	11	1	UI_16410
chr10	44820000	44830000	chr10	44840000	44850000	40	3.60564602336441e-06	0.000177233	44820000	44830000	44840000	44850000	40	1	UI_16411
chr10	44820000	44830000	chr10	45200000	45210000	15	2.21917342852183e-07	1.44375351386734e-05	44820000	44830000	45200000	45210000	15	1	UI_16412
chr10	44840000	44850000	chr10	45060000	45070000	15	2.59427373433329e-06	0.000132048	44840000	44850000	45060000	45070000	15	1	UI_16413
chr10	44960000	44970000	chr10	45000000	45010000	21	0.000126767	0.0040242	44960000	44970000	45000000	45010000	21	1	UI_16414
chr10	45000000	45010000	chr10	45120000	45130000	19	4.05440700593511e-06	0.000196771	45000000	45010000	45120000	45130000	19	1	UI_16415
chr10	45060000	45070000	chr10	45120000	45130000	31	0.000323765	0.00896766	45060000	45070000	45120000	45130000	31	1	UI_16416
chr10	45120000	45130000	chr10	45240000	45250000	15	7.29397345968016e-05	0.00249656	45120000	45130000	45240000	45250000	15	1	UI_16417
chr10	45120000	45130000	chr10	45300000	45310000	12	0.000257189	0.00737332	45120000	45130000	45300000	45310000	12	1	UI_16418
chr10	45220000	45230000	chr10	45280000	45290000	25	2.74760704101037e-06	0.000139049	45220000	45230000	45280000	45290000	25	1	UI_16419
chr10	45220000	45230000	chr10	45300000	45310000	16	0.000127166	0.00403507	45220000	45230000	45300000	45310000	16	1	UI_16420
chr10	45240000	45250000	chr10	45330000	45340000	15	4.97716940983528e-05	0.00179195	45240000	45250000	45330000	45340000	15	1	UI_16421
chr10	45250000	45260000	chr10	45270000	45280000	34	7.03519579714283e-05	0.00241978	45250000	45260000	45270000	45280000	34	1	UI_16422
chr10	45370000	45380000	chr10	45490000	45500000	16	4.90247400415453e-05	0.00176862	45370000	45380000	45490000	45500000	16	1	UI_16423
chr10	45430000	45440000	chr10	45450000	45460000	34	3.60294322934843e-05	0.00135139	45430000	45440000	45450000	45460000	34	1	UI_16424
chr10	45430000	45440000	chr10	45470000	45480000	26	7.71180072788691e-07	4.44839548545548e-05	45430000	45440000	45470000	45480000	26	1	UI_16425
chr10	45430000	45440000	chr10	45490000	45500000	25	7.30008765179179e-07	4.23331743564601e-05	45430000	45440000	45490000	45500000	25	1	UI_16426
chr10	45470000	45480000	chr10	45490000	45500000	59	2.47397771817326e-08	1.96127916537177e-06	45470000	45480000	45490000	45500000	59	1	UI_16427
chr10	45960000	45970000	chr10	46090000	46100000	10	5.46476441264514e-05	0.00194345	45960000	45970000	46090000	46100000	10	1	UI_16428
chr10	45960000	45970000	chr10	46180000	46190000	7	0.000261791	0.00748526	45960000	45970000	46180000	46190000	7	1	UI_16429
chr10	45960000	45970000	chr10	46220000	46230000	15	5.1752674170729e-11	6.62648603138915e-09	45960000	45970000	46220000	46230000	15	1	UI_16430
chr10	45980000	45990000	chr10	46160000	46170000	13	4.01811290552595e-05	0.00148654	45980000	45990000	46160000	46170000	13	1	UI_16431
chr10	46000000	46010000	chr10	46160000	46170000	11	3.60373415638903e-05	0.00135164	46000000	46010000	46160000	46170000	11	1	UI_16432
chr10	46010000	46020000	chr10	46090000	46100000	12	6.07788842796665e-05	0.00213157	46010000	46020000	46090000	46100000	12	1	UI_16433
chr10	46070000	46080000	chr10	46160000	46170000	17	1.0605019076806e-07	7.38904001209905e-06	46070000	46080000	46160000	46170000	17	1	UI_16434
chr10	46090000	46100000	chr10	46160000	46170000	22	7.89092326041367e-10	8.26978221974337e-08	46090000	46100000	46160000	46170000	22	1	UI_16435
chr10	46090000	46100000	chr10	46220000	46230000	11	3.20758474082885e-05	0.00122084	46090000	46100000	46220000	46230000	11	1	UI_16436
chr10	46160000	46170000	chr10	46220000	46230000	19	9.49494386538849e-07	5.36492895742794e-05	46160000	46170000	46220000	46230000	19	1	UI_16437
chr10	46950000	46960000	chr10	47010000	47020000	36	4.08704594656301e-06	0.000198178	46950000	46960000	47010000	47020000	36	1	UI_16438
chr10	46950000	46960000	chr10	47680000	47690000	8	0.00015359	0.00474457	46950000	46960000	47680000	47690000	8	1	UI_16439
chr10	46950000	46960000	chr10	48330000	48340000	10	5.30425445705837e-07	3.17354168181775e-05	46950000	46960000	48330000	48340000	10	1	UI_16440
chr10	46950000	46960000	chr10	48350000	48360000	8	3.38980412690352e-05	0.00128117	46950000	46960000	48350000	48360000	8	1	UI_16441
chr10	46970000	46980000	chr10	47650000	47660000	8	0.000169897	0.00517252	46970000	46980000	47650000	47660000	8	1	UI_16442
chr10	46990000	47000000	chr10	47620000	47630000	12	3.36524252181199e-08	2.59632735507718e-06	46990000	47000000	47620000	47630000	12	1	UI_16443
chr10	47020000	47030000	chr10	48590000	48600000	7	0.000289143	0.0081437	47020000	47030000	48590000	48600000	7	1	UI_16444
chr10	47040000	47050000	chr10	47130000	47140000	22	2.59276174888327e-06	0.000131981	47040000	47050000	47130000	47140000	22	1	UI_16445
chr10	47050000	47060000	chr10	48570000	48580000	9	1.4541617465202e-05	0.000610336	47050000	47060000	48570000	48580000	9	1	UI_16446
chr10	47080000	47090000	chr10	47120000	47130000	33	1.17680399432152e-06	6.50260707786195e-05	47080000	47090000	47120000	47130000	33	1	UI_16447
chr10	47100000	47110000	chr10	47650000	47660000	17	1.41246844063445e-10	1.68357976988011e-08	47100000	47110000	47650000	47660000	17	1	UI_16448
chr10	47140000	47150000	chr10	48570000	48580000	7	0.000345225	0.00946782	47140000	47150000	48570000	48580000	7	1	UI_16449
chr10	47380000	47390000	chr10	48570000	48580000	9	1.55644671664098e-05	0.000647965	47380000	47390000	48570000	48580000	9	1	UI_16450
chr10	47600000	47610000	chr10	47650000	47660000	17	3.2800816083555e-06	0.000162886	47600000	47610000	47650000	47660000	17	1	UI_16451
chr10	48310000	48320000	chr10	48330000	48340000	52	5.33925571787507e-11	6.82322570582946e-09	48310000	48320000	48330000	48340000	52	1	UI_16452
chr10	48330000	48340000	chr10	48570000	48580000	14	8.77158301126087e-05	0.00292872	48330000	48340000	48570000	48580000	14	1	UI_16453
chr10	48330000	48340000	chr10	48590000	48600000	12	6.96260089580017e-06	0.000318339	48330000	48340000	48590000	48600000	12	1	UI_16454
chr10	48430000	48440000	chr10	48600000	48610000	19	5.79315218062221e-12	8.59082651533923e-10	48430000	48440000	48600000	48610000	19	1	UI_16455
chr10	48480000	48490000	chr10	48570000	48580000	25	0.000247323	0.00713089	48480000	48490000	48570000	48580000	25	1	UI_16456
chr10	48550000	48560000	chr10	48570000	48580000	45	1.59854548252371e-05	0.000663347	48550000	48560000	48570000	48580000	45	1	UI_16457
chr10	48560000	48570000	chr10	48650000	48660000	25	1.54778830815471e-06	8.31285177808997e-05	48560000	48570000	48650000	48660000	25	1	UI_16458
chr10	48600000	48610000	chr10	48630000	48640000	22	0.000254722	0.00731269	48600000	48610000	48630000	48640000	22	1	UI_16459
chr10	49520000	49530000	chr10	49730000	49740000	20	4.77472591664788e-07	2.88636949019668e-05	49520000	49530000	49730000	49740000	20	1	UI_16460
chr10	49520000	49530000	chr10	49810000	49820000	13	0.000234673	0.00681835	49520000	49530000	49810000	49820000	13	1	UI_16461
chr10	49520000	49530000	chr10	50340000	50350000	10	3.66895398509744e-05	0.00137298	49520000	49530000	50340000	50350000	10	1	UI_16462
chr10	49550000	49560000	chr10	49640000	49650000	14	0.000214467	0.00631468	49550000	49560000	49640000	49650000	14	1	UI_16463
chr10	49550000	49560000	chr10	50740000	50750000	7	0.000326799	0.00903833	49550000	49560000	50740000	50750000	7	1	UI_16464
chr10	49570000	49580000	chr10	49760000	49770000	17	4.24190769573897e-06	0.000204868	49570000	49580000	49760000	49770000	17	1	UI_16465
chr10	49570000	49580000	chr10	50340000	50350000	11	1.1502510987474e-05	0.000496218	49570000	49580000	50340000	50350000	11	1	UI_16466
chr10	49590000	49600000	chr10	49730000	49740000	18	2.92647583270217e-07	1.85447945114193e-05	49590000	49600000	49730000	49740000	18	1	UI_16467
chr10	49590000	49600000	chr10	49780000	49790000	13	3.44555576615201e-06	0.000170195	49590000	49600000	49780000	49790000	13	1	UI_16468
chr10	49620000	49630000	chr10	50340000	50350000	12	2.12608751895049e-07	1.38879452896695e-05	49620000	49630000	50340000	50350000	12	1	UI_16469
chr10	49640000	49650000	chr10	49820000	49830000	25	1.08013164666572e-11	1.53805718938251e-09	49640000	49650000	49820000	49830000	25	1	UI_16470
chr10	49670000	49680000	chr10	49730000	49740000	30	2.43106344807778e-07	1.56797559567159e-05	49670000	49680000	49730000	49740000	30	1	UI_16471
chr10	49730000	49740000	chr10	49760000	49770000	35	0.000200833	0.00596994	49730000	49740000	49760000	49770000	35	1	UI_16472
chr10	49730000	49740000	chr10	49790000	49800000	25	0.000272376	0.00774119	49730000	49740000	49790000	49800000	25	1	UI_16473
chr10	49730000	49740000	chr10	50320000	50330000	13	2.67643773122783e-07	1.71068917006941e-05	49730000	49740000	50320000	50330000	13	1	UI_16474
chr10	49730000	49740000	chr10	50350000	50360000	9	0.000236916	0.00687352	49730000	49740000	50350000	50360000	9	1	UI_16475
chr10	49730000	49740000	chr10	50380000	50390000	11	5.93235444473353e-06	0.000276107	49730000	49740000	50380000	50390000	11	1	UI_16476
chr10	49730000	49740000	chr10	50750000	50760000	9	1.97964435428772e-05	0.000800523	49730000	49740000	50750000	50760000	9	1	UI_16477
chr10	49730000	49740000	chr10	50780000	50790000	8	6.19040698613322e-05	0.00216586	49730000	49740000	50780000	50790000	8	1	UI_16478
chr10	49750000	49760000	chr10	50740000	50750000	9	1.66036632763587e-05	0.000685832	49750000	49760000	50740000	50750000	9	1	UI_16479
chr10	49760000	49770000	chr10	49840000	49850000	15	0.00027285	0.00775275	49760000	49770000	49840000	49850000	15	1	UI_16480
chr10	49770000	49780000	chr10	50740000	50750000	8	0.00036283	0.00987222	49770000	49780000	50740000	50750000	8	1	UI_16481
chr10	49790000	49800000	chr10	50300000	50310000	11	3.84270967538794e-06	0.000187596	49790000	49800000	50300000	50310000	11	1	UI_16482
chr10	49810000	49820000	chr10	50600000	50610000	10	9.54262302466952e-06	0.000420779	49810000	49820000	50600000	50610000	10	1	UI_16483
chr10	49820000	49830000	chr10	49860000	49870000	28	0.000168172	0.00512789	49820000	49830000	49860000	49870000	28	1	UI_16484
chr10	49820000	49830000	chr10	50380000	50390000	10	0.000108375	0.00351688	49820000	49830000	50380000	50390000	10	1	UI_16485
chr10	49840000	49850000	chr10	50740000	50750000	8	0.00011499	0.00370068	49840000	49850000	50740000	50750000	8	1	UI_16486
chr10	49860000	49870000	chr10	50720000	50730000	7	0.000229994	0.00670232	49860000	49870000	50720000	50730000	7	1	UI_16487
chr10	49860000	49870000	chr10	50770000	50780000	9	7.5282774507752e-06	0.000341136	49860000	49870000	50770000	50780000	9	1	UI_16488
chr10	49980000	49990000	chr10	50590000	50600000	9	5.94603867363775e-05	0.00209127	49980000	49990000	50590000	50600000	9	1	UI_16489
chr10	50000000	50010000	chr10	50300000	50310000	11	8.2000184605231e-05	0.00276322	50000000	50010000	50300000	50310000	11	1	UI_16490
chr10	50000000	50010000	chr10	50340000	50350000	13	6.93494615748578e-05	0.00238985	50000000	50010000	50340000	50350000	13	1	UI_16491
chr10	50000000	50010000	chr10	50380000	50390000	13	3.29095493929117e-06	0.000163358	50000000	50010000	50380000	50390000	13	1	UI_16492
chr10	50180000	50190000	chr10	50340000	50350000	21	8.64581858000498e-05	0.00289235	50180000	50190000	50340000	50350000	21	1	UI_16493
chr10	50190000	50200000	chr10	50360000	50370000	15	6.92579225617153e-05	0.00238706	50190000	50200000	50360000	50370000	15	1	UI_16494
chr10	50210000	50220000	chr10	50320000	50330000	18	2.80695790938955e-07	1.78598015596707e-05	50210000	50220000	50320000	50330000	18	1	UI_16495
chr10	50210000	50220000	chr10	50340000	50350000	22	1.39524979432247e-08	1.16179445615903e-06	50210000	50220000	50340000	50350000	22	1	UI_16496
chr10	50230000	50240000	chr10	50300000	50310000	20	3.7425710948378e-06	0.000183236	50230000	50240000	50300000	50310000	20	1	UI_16497
chr10	50230000	50240000	chr10	50320000	50330000	18	8.03295276827329e-05	0.00271401	50230000	50240000	50320000	50330000	18	1	UI_16498
chr10	50250000	50260000	chr10	50590000	50600000	12	2.92545387258539e-06	0.00014707	50250000	50260000	50590000	50600000	12	1	UI_16499
chr10	50250000	50260000	chr10	50720000	50730000	8	0.000272643	0.00774773	50250000	50260000	50720000	50730000	8	1	UI_16500
chr10	50260000	50270000	chr10	50740000	50750000	9	0.000306301	0.00855371	50260000	50270000	50740000	50750000	9	1	UI_16501
chr10	50300000	50310000	chr10	50590000	50600000	10	0.000236856	0.00687192	50300000	50310000	50590000	50600000	10	1	UI_16502
chr10	50300000	50310000	chr10	50740000	50750000	11	2.91103269916652e-05	0.00112176	50300000	50310000	50740000	50750000	11	1	UI_16503
chr10	50320000	50330000	chr10	50380000	50390000	47	3.56555128567275e-10	3.96920991674121e-08	50320000	50330000	50380000	50390000	47	1	UI_16504
chr10	50320000	50330000	chr10	50590000	50600000	12	9.66042030123747e-05	0.00318392	50320000	50330000	50590000	50600000	12	1	UI_16505
chr10	50320000	50330000	chr10	50740000	50750000	14	1.2108891754214e-06	6.67175033180333e-05	50320000	50330000	50740000	50750000	14	1	UI_16506
chr10	50340000	50350000	chr10	50550000	50560000	18	8.93964780033299e-05	0.0029772	50340000	50350000	50550000	50560000	18	1	UI_16507
chr10	50340000	50350000	chr10	50690000	50700000	11	0.000198688	0.00591596	50340000	50350000	50690000	50700000	11	1	UI_16508
chr10	50340000	50350000	chr10	50720000	50730000	11	9.389467434007e-05	0.00310656	50340000	50350000	50720000	50730000	11	1	UI_16509
chr10	50350000	50360000	chr10	50800000	50810000	9	0.000271817	0.00772775	50350000	50360000	50800000	50810000	9	1	UI_16510
chr10	50380000	50390000	chr10	50560000	50570000	11	0.000340913	0.00936718	50380000	50390000	50560000	50570000	11	1	UI_16511
chr10	50640000	50650000	chr10	50720000	50730000	12	2.54159537942315e-05	0.000996097	50640000	50650000	50720000	50730000	12	1	UI_16512
chr10	50690000	50700000	chr10	50720000	50730000	27	3.18199761584456e-06	0.000158537	50690000	50700000	50720000	50730000	27	1	UI_16513
chr10	50740000	50750000	chr10	50800000	50810000	23	0.000149972	0.00464838	50740000	50750000	50800000	50810000	23	1	UI_16514
chr10	50740000	50750000	chr10	51820000	51830000	11	1.19818780822054e-07	8.253677459534e-06	50740000	50750000	51820000	51830000	11	1	UI_16515
chr10	50760000	50770000	chr10	50800000	50810000	24	9.52756947227396e-05	0.00314601	50760000	50770000	50800000	50810000	24	1	UI_16516
chr10	50790000	50800000	chr10	52380000	52390000	7	0.000362552	0.00986618	50790000	50800000	52380000	52390000	7	1	UI_16517
chr10	50800000	50810000	chr10	50990000	51000000	14	8.88709173286751e-06	0.000395184	50800000	50810000	50990000	51000000	14	1	UI_16518
chr10	50800000	50810000	chr10	51120000	51130000	10	3.53878873420405e-05	0.00133021	50800000	50810000	51120000	51130000	10	1	UI_16519
chr10	50800000	50810000	chr10	51730000	51740000	8	4.41572562450842e-05	0.00161459	50800000	50810000	51730000	51740000	8	1	UI_16520
chr10	50800000	50810000	chr10	51820000	51830000	7	0.000206328	0.00610862	50800000	50810000	51820000	51830000	7	1	UI_16521
chr10	52000000	52010000	chr10	52390000	52400000	8	0.000290909	0.0081858	52000000	52010000	52390000	52400000	8	1	UI_16522
chr10	52040000	52050000	chr10	52490000	52500000	9	0.000141939	0.00443366	52040000	52050000	52490000	52500000	9	1	UI_16523
chr10	52080000	52090000	chr10	52120000	52130000	51	9.79758334790509e-13	1.62904730878336e-10	52080000	52090000	52120000	52130000	51	1	UI_16524
chr10	52080000	52090000	chr10	52290000	52300000	18	7.49312450547076e-08	5.38450333613899e-06	52080000	52090000	52290000	52300000	18	1	UI_16525
chr10	52080000	52090000	chr10	52310000	52320000	18	5.8713613653403e-08	4.31185160583856e-06	52080000	52090000	52310000	52320000	18	1	UI_16526
chr10	52080000	52090000	chr10	52490000	52500000	10	3.57214323309868e-05	0.00134121	52080000	52090000	52490000	52500000	10	1	UI_16527
chr10	52080000	52090000	chr10	52520000	52530000	9	2.96158446834512e-05	0.00113883	52080000	52090000	52520000	52530000	9	1	UI_16528
chr10	52120000	52130000	chr10	52170000	52180000	50	5.29912831199958e-12	7.90701183739626e-10	52120000	52130000	52170000	52180000	50	1	UI_16529
chr10	52120000	52130000	chr10	52290000	52300000	20	4.98308540416654e-08	3.71463310087965e-06	52120000	52130000	52290000	52300000	20	1	UI_16530
chr10	52120000	52130000	chr10	52310000	52320000	15	4.30292670791281e-05	0.00157848	52120000	52130000	52310000	52320000	15	1	UI_16531
chr10	52140000	52150000	chr10	52350000	52360000	13	0.000286181	0.00807322	52140000	52150000	52350000	52360000	13	1	UI_16532
chr10	52150000	52160000	chr10	52170000	52180000	51	3.24899738854907e-06	0.000161514	52150000	52160000	52170000	52180000	51	1	UI_16533
chr10	52170000	52180000	chr10	52230000	52240000	23	0.00016925	0.00515562	52170000	52180000	52230000	52240000	23	1	UI_16534
chr10	52170000	52180000	chr10	52250000	52260000	34	2.55169707856671e-12	3.98878076954771e-10	52170000	52180000	52250000	52260000	34	1	UI_16535
chr10	52170000	52180000	chr10	52410000	52420000	10	0.000324178	0.00897717	52170000	52180000	52410000	52420000	10	1	UI_16536
chr10	52170000	52180000	chr10	52560000	52570000	9	0.000336907	0.00927383	52170000	52180000	52560000	52570000	9	1	UI_16537
chr10	52190000	52200000	chr10	52220000	52230000	31	1.57509660562064e-06	8.44432870849697e-05	52190000	52200000	52220000	52230000	31	1	UI_16538
chr10	52190000	52200000	chr10	52290000	52300000	23	1.34224346942343e-08	1.12144652105402e-06	52190000	52200000	52290000	52300000	23	1	UI_16539
chr10	52190000	52200000	chr10	52310000	52320000	21	6.92314699713709e-08	5.00952241204169e-06	52190000	52200000	52310000	52320000	21	1	UI_16540
chr10	52220000	52230000	chr10	52380000	52390000	14	6.85478914298431e-05	0.00236577	52220000	52230000	52380000	52390000	14	1	UI_16541
chr10	52240000	52250000	chr10	52380000	52390000	21	4.7152875525759e-05	0.0017096	52240000	52250000	52380000	52390000	21	1	UI_16542
chr10	52250000	52260000	chr10	52360000	52370000	19	2.60409035625491e-07	1.66873542622454e-05	52250000	52260000	52360000	52370000	19	1	UI_16543
chr10	52260000	52270000	chr10	52380000	52390000	22	0.000172673	0.00524522	52260000	52270000	52380000	52390000	22	1	UI_16544
chr10	52290000	52300000	chr10	52360000	52370000	21	0.00019495	0.00582062	52290000	52300000	52360000	52370000	21	1	UI_16545
chr10	52310000	52320000	chr10	52380000	52390000	57	1.17783262038028e-22	6.15033808328179e-20	52310000	52320000	52380000	52390000	57	1	UI_16546
chr10	52360000	52370000	chr10	52380000	52390000	56	1.41446922344552e-05	0.000595541	52360000	52370000	52380000	52390000	56	1	UI_16547
chr10	52380000	52390000	chr10	52500000	52510000	16	2.90829361442948e-06	0.00014632	52380000	52390000	52500000	52510000	16	1	UI_16548
chr10	52700000	52710000	chr10	52750000	52760000	51	2.11986922657955e-07	1.38502025057119e-05	52700000	52710000	52750000	52760000	51	1	UI_16549
chr10	52700000	52710000	chr10	53970000	53980000	7	0.000266644	0.00760249	52700000	52710000	53970000	53980000	7	1	UI_16550
chr10	52700000	52710000	chr10	54240000	54250000	8	6.97137084849801e-05	0.00240072	52700000	52710000	54240000	54250000	8	1	UI_16551
chr10	52750000	52760000	chr10	52780000	52790000	80	8.79660696816927e-07	5.00703703823186e-05	52750000	52760000	52780000	52790000	80	1	UI_16552
chr10	52750000	52760000	chr10	52930000	52940000	17	0.000118474	0.0037965	52750000	52760000	52930000	52940000	17	1	UI_16553
chr10	52750000	52760000	chr10	53220000	53230000	12	1.08137626380838e-05	0.000469948	52750000	52760000	53220000	53230000	12	1	UI_16554
chr10	52750000	52760000	chr10	53380000	53390000	16	3.77580374424895e-09	3.49923057779009e-07	52750000	52760000	53380000	53390000	16	1	UI_16555
chr10	52750000	52760000	chr10	53510000	53520000	12	2.47099013056763e-06	0.000126417	52750000	52760000	53510000	53520000	12	1	UI_16556
chr10	52750000	52760000	chr10	53600000	53610000	10	3.57907898517488e-05	0.00134347	52750000	52760000	53600000	53610000	10	1	UI_16557
chr10	52750000	52760000	chr10	53690000	53700000	20	2.2893504228457e-15	5.4182333570718e-13	52750000	52760000	53690000	53700000	20	1	UI_16558
chr10	52750000	52760000	chr10	53850000	53860000	11	9.44324898916334e-07	5.33868126535194e-05	52750000	52760000	53850000	53860000	11	1	UI_16559
chr10	52750000	52760000	chr10	54110000	54120000	9	2.99843874911647e-05	0.00115115	52750000	52760000	54110000	54120000	9	1	UI_16560
chr10	52750000	52760000	chr10	54280000	54290000	11	1.7949511070478e-07	1.19106272701402e-05	52750000	52760000	54280000	54290000	11	1	UI_16561
chr10	52750000	52760000	chr10	54300000	54310000	8	7.41408514631602e-05	0.0025322	52750000	52760000	54300000	54310000	8	1	UI_16562
chr10	52780000	52790000	chr10	52930000	52940000	14	0.000122024	0.00389441	52780000	52790000	52930000	52940000	14	1	UI_16563
chr10	52780000	52790000	chr10	53070000	53080000	12	3.22557793398841e-05	0.0012268	52780000	52790000	53070000	53080000	12	1	UI_16564
chr10	52780000	52790000	chr10	53140000	53150000	13	5.8842155341243e-06	0.0002741	52780000	52790000	53140000	53150000	13	1	UI_16565
chr10	52780000	52790000	chr10	53160000	53170000	12	6.91987040199554e-06	0.000316601	52780000	52790000	53160000	53170000	12	1	UI_16566
chr10	52780000	52790000	chr10	53210000	53220000	11	5.69678178658958e-05	0.00201496	52780000	52790000	53210000	53220000	11	1	UI_16567
chr10	52780000	52790000	chr10	53360000	53370000	9	6.89564389247968e-05	0.002378	52780000	52790000	53360000	53370000	9	1	UI_16568
chr10	52780000	52790000	chr10	53410000	53420000	9	0.00026806	0.00763708	52780000	52790000	53410000	53420000	9	1	UI_16569
chr10	52780000	52790000	chr10	53430000	53440000	9	0.0003046	0.00851346	52780000	52790000	53430000	53440000	9	1	UI_16570
chr10	52780000	52790000	chr10	53620000	53630000	10	4.92558884428126e-06	0.000233964	52780000	52790000	53620000	53630000	10	1	UI_16571
chr10	52780000	52790000	chr10	53750000	53760000	8	0.000196778	0.00586749	52780000	52790000	53750000	53760000	8	1	UI_16572
chr10	52780000	52790000	chr10	53800000	53810000	8	0.000161222	0.00494625	52780000	52790000	53800000	53810000	8	1	UI_16573
chr10	52780000	52790000	chr10	53910000	53920000	9	1.07329724938455e-05	0.000466814	52780000	52790000	53910000	53920000	9	1	UI_16574
chr10	52780000	52790000	chr10	54380000	54390000	11	8.14812416512572e-08	5.81048069231737e-06	52780000	52790000	54380000	54390000	11	1	UI_16575
chr10	52820000	52830000	chr10	53690000	53700000	8	0.000245715	0.00709104	52820000	52830000	53690000	53700000	8	1	UI_16576
chr10	52830000	52840000	chr10	52930000	52940000	18	8.21043802497563e-05	0.00276621	52830000	52840000	52930000	52940000	18	1	UI_16577
chr10	52830000	52840000	chr10	52950000	52960000	18	8.13139624957539e-05	0.00274283	52830000	52840000	52950000	52960000	18	1	UI_16578
chr10	52830000	52840000	chr10	53120000	53130000	14	8.22476924102053e-07	4.71388420135278e-05	52830000	52840000	53120000	53130000	14	1	UI_16579
chr10	52830000	52840000	chr10	53210000	53220000	14	1.87194651434407e-06	9.85541851668033e-05	52830000	52840000	53210000	53220000	14	1	UI_16580
chr10	52830000	52840000	chr10	53420000	53430000	11	2.33902519827084e-05	0.000926186	52830000	52840000	53420000	53430000	11	1	UI_16581
chr10	52830000	52840000	chr10	53620000	53630000	14	2.00810510506246e-09	1.95913609967809e-07	52830000	52840000	53620000	53630000	14	1	UI_16582
chr10	52830000	52840000	chr10	53720000	53730000	8	0.000366558	0.00995796	52830000	52840000	53720000	53730000	8	1	UI_16583
chr10	52830000	52840000	chr10	53760000	53770000	12	1.26244673570445e-07	8.65374038890803e-06	52830000	52840000	53760000	53770000	12	1	UI_16584
chr10	52830000	52840000	chr10	53800000	53810000	9	3.45226913220822e-05	0.00130187	52830000	52840000	53800000	53810000	9	1	UI_16585
chr10	52830000	52840000	chr10	54240000	54250000	8	0.00011693	0.00375427	52830000	52840000	54240000	54250000	8	1	UI_16586
chr10	52860000	52870000	chr10	52890000	52900000	48	8.38254899107424e-07	4.79447721709719e-05	52860000	52870000	52890000	52900000	48	1	UI_16587
chr10	52860000	52870000	chr10	52950000	52960000	20	0.000367234	0.00997328	52860000	52870000	52950000	52960000	20	1	UI_16588
chr10	52860000	52870000	chr10	53120000	53130000	11	0.000265131	0.00756585	52860000	52870000	53120000	53130000	11	1	UI_16589
chr10	52860000	52870000	chr10	53630000	53640000	10	7.05911215188036e-06	0.000322257	52860000	52870000	53630000	53640000	10	1	UI_16590
chr10	52860000	52870000	chr10	53690000	53700000	11	7.68277718224947e-07	4.43318406907151e-05	52860000	52870000	53690000	53700000	11	1	UI_16591
chr10	52860000	52870000	chr10	53760000	53770000	10	8.81012149275952e-06	0.000392196	52860000	52870000	53760000	53770000	10	1	UI_16592
chr10	52890000	52900000	chr10	52970000	52980000	37	2.18920093921145e-10	2.52664140668062e-08	52890000	52900000	52970000	52980000	37	1	UI_16593
chr10	52890000	52900000	chr10	53030000	53040000	14	0.000165984	0.00507106	52890000	52900000	53030000	53040000	14	1	UI_16594
chr10	52890000	52900000	chr10	53050000	53060000	15	7.46340769139463e-06	0.000338548	52890000	52900000	53050000	53060000	15	1	UI_16595
chr10	52890000	52900000	chr10	53140000	53150000	12	7.1036354166623e-05	0.0024399	52890000	52900000	53140000	53150000	12	1	UI_16596
chr10	52890000	52900000	chr10	53160000	53170000	12	1.15355474986034e-05	0.000497474	52890000	52900000	53160000	53170000	12	1	UI_16597
chr10	52890000	52900000	chr10	53180000	53190000	12	4.6685132646824e-05	0.00169477	52890000	52900000	53180000	53190000	12	1	UI_16598
chr10	52910000	52920000	chr10	52970000	52980000	24	6.28255409459636e-06	0.000290562	52910000	52920000	52970000	52980000	24	1	UI_16599
chr10	52930000	52940000	chr10	52970000	52980000	36	2.18737468435956e-05	0.000873334	52930000	52940000	52970000	52980000	36	1	UI_16600
chr10	52940000	52950000	chr10	53970000	53980000	8	0.000146394	0.00455288	52940000	52950000	53970000	53980000	8	1	UI_16601
chr10	52950000	52960000	chr10	53180000	53190000	17	1.36995126971811e-07	9.32046517595539e-06	52950000	52960000	53180000	53190000	17	1	UI_16602
chr10	52970000	52980000	chr10	53620000	53630000	9	0.000187754	0.00563595	52970000	52980000	53620000	53630000	9	1	UI_16603
chr10	52980000	52990000	chr10	53000000	53010000	63	6.29419716887888e-07	3.70403603606631e-05	52980000	52990000	53000000	53010000	63	1	UI_16604
chr10	52980000	52990000	chr10	53120000	53130000	17	3.08752325678252e-05	0.00118089	52980000	52990000	53120000	53130000	17	1	UI_16605
chr10	52980000	52990000	chr10	53450000	53460000	12	4.20894860840722e-05	0.00154813	52980000	52990000	53450000	53460000	12	1	UI_16606
chr10	52980000	52990000	chr10	53750000	53760000	12	5.9018200728588e-07	3.49478065455679e-05	52980000	52990000	53750000	53760000	12	1	UI_16607
chr10	53020000	53030000	chr10	53120000	53130000	13	0.000173753	0.00527312	53020000	53030000	53120000	53130000	13	1	UI_16608
chr10	53030000	53040000	chr10	53140000	53150000	21	2.18686496037008e-06	0.000113315	53030000	53040000	53140000	53150000	21	1	UI_16609
chr10	53030000	53040000	chr10	53180000	53190000	16	0.000110396	0.00357332	53030000	53040000	53180000	53190000	16	1	UI_16610
chr10	53050000	53060000	chr10	53140000	53150000	21	1.03653469121386e-05	0.00045274	53050000	53060000	53140000	53150000	21	1	UI_16611
chr10	53050000	53060000	chr10	53720000	53730000	9	0.000105604	0.00343875	53050000	53060000	53720000	53730000	9	1	UI_16612
chr10	53050000	53060000	chr10	54070000	54080000	9	3.50169682505744e-05	0.00131815	53050000	53060000	54070000	54080000	9	1	UI_16613
chr10	53070000	53080000	chr10	53140000	53150000	27	7.12336827638231e-08	5.14062798561786e-06	53070000	53080000	53140000	53150000	27	1	UI_16614
chr10	53140000	53150000	chr10	53620000	53630000	9	0.000249503	0.00718511	53140000	53150000	53620000	53630000	9	1	UI_16615
chr10	53160000	53170000	chr10	53970000	53980000	10	1.70786930811851e-06	9.07832647653551e-05	53160000	53170000	53970000	53980000	10	1	UI_16616
chr10	53180000	53190000	chr10	53390000	53400000	14	0.000261426	0.00747647	53180000	53190000	53390000	53400000	14	1	UI_16617
chr10	53180000	53190000	chr10	53450000	53460000	17	2.40750158808517e-06	0.00012349	53180000	53190000	53450000	53460000	17	1	UI_16618
chr10	53180000	53190000	chr10	53690000	53700000	11	6.55457159626781e-06	0.000301744	53180000	53190000	53690000	53700000	11	1	UI_16619
chr10	53180000	53190000	chr10	53710000	53720000	11	2.64554975274657e-05	0.00103181	53180000	53190000	53710000	53720000	11	1	UI_16620
chr10	53220000	53230000	chr10	53450000	53460000	15	4.21410753750784e-06	0.000203678	53220000	53230000	53450000	53460000	15	1	UI_16621
chr10	53440000	53450000	chr10	53970000	53980000	12	2.57140085613189e-07	1.64965565783169e-05	53440000	53450000	53970000	53980000	12	1	UI_16622
chr10	53450000	53460000	chr10	53560000	53570000	15	0.000295219	0.00828929	53450000	53460000	53560000	53570000	15	1	UI_16623
chr10	53450000	53460000	chr10	53750000	53760000	14	8.66107273937102e-05	0.00289679	53450000	53460000	53750000	53760000	14	1	UI_16624
chr10	53450000	53460000	chr10	53770000	53780000	16	3.66051738208285e-06	0.000179652	53450000	53460000	53770000	53780000	16	1	UI_16625
chr10	53450000	53460000	chr10	54240000	54250000	9	0.000286737	0.00808663	53450000	53460000	54240000	54250000	9	1	UI_16626
chr10	53470000	53480000	chr10	53630000	53640000	15	0.000352715	0.00963999	53470000	53480000	53630000	53640000	15	1	UI_16627
chr10	53470000	53480000	chr10	53650000	53660000	24	3.33490267049351e-07	2.08792273260008e-05	53470000	53480000	53650000	53660000	24	1	UI_16628
chr10	53510000	53520000	chr10	53650000	53660000	21	0.000221499	0.00649012	53510000	53520000	53650000	53660000	21	1	UI_16629
chr10	53650000	53660000	chr10	53980000	53990000	11	4.73341211113224e-05	0.00171532	53650000	53660000	53980000	53990000	11	1	UI_16630
chr10	53650000	53660000	chr10	54070000	54080000	14	2.57224854118635e-05	0.0010067	53650000	53660000	54070000	54080000	14	1	UI_16631
chr10	54070000	54080000	chr10	54430000	54440000	17	3.1484904297172e-06	0.000157048	54070000	54080000	54430000	54440000	17	1	UI_16632
chr10	54070000	54080000	chr10	54460000	54470000	10	0.000187619	0.0056324	54070000	54080000	54460000	54470000	10	1	UI_16633
chr10	54070000	54080000	chr10	54480000	54490000	13	4.3225622535887e-05	0.00158469	54070000	54080000	54480000	54490000	13	1	UI_16634
chr10	54070000	54080000	chr10	54530000	54540000	9	0.000282067	0.00797509	54070000	54080000	54530000	54540000	9	1	UI_16635
chr10	54110000	54120000	chr10	54380000	54390000	19	5.51116670488339e-08	4.07092173695705e-06	54110000	54120000	54380000	54390000	19	1	UI_16636
chr10	54200000	54210000	chr10	54300000	54310000	22	0.000276868	0.0078498	54200000	54210000	54300000	54310000	22	1	UI_16637
chr10	54200000	54210000	chr10	54490000	54500000	15	3.17217688136323e-05	0.00120912	54200000	54210000	54490000	54500000	15	1	UI_16638
chr10	54240000	54250000	chr10	54350000	54360000	22	6.29719418096414e-06	0.000291146	54240000	54250000	54350000	54360000	22	1	UI_16639
chr10	54240000	54250000	chr10	54500000	54510000	17	0.000106774	0.00347189	54240000	54250000	54500000	54510000	17	1	UI_16640
chr10	54270000	54280000	chr10	54320000	54330000	31	7.51891249382346e-09	6.58953606922472e-07	54270000	54280000	54320000	54330000	31	1	UI_16641
chr10	54320000	54330000	chr10	54380000	54390000	23	0.000307838	0.00859009	54320000	54330000	54380000	54390000	23	1	UI_16642
chr10	54380000	54390000	chr10	54530000	54540000	11	0.00023616	0.00685504	54380000	54390000	54530000	54540000	11	1	UI_16643
chr10	59100000	59110000	chr10	59820000	59830000	7	0.000204123	0.00605369	59100000	59110000	59820000	59830000	7	1	UI_16644
chr10	59450000	59460000	chr10	59990000	60000000	11	2.4653977416716e-05	0.000969959	59450000	59460000	59990000	60000000	11	1	UI_16645
chr10	59450000	59460000	chr10	60380000	60390000	10	2.12463475412623e-05	0.000851367	59450000	59460000	60380000	60390000	10	1	UI_16646
chr10	59450000	59460000	chr10	60510000	60520000	8	0.000297305	0.00833913	59450000	59460000	60510000	60520000	8	1	UI_16647
chr10	59450000	59460000	chr10	60710000	60720000	8	0.000159488	0.00490027	59450000	59460000	60710000	60720000	8	1	UI_16648
chr10	59710000	59720000	chr10	59730000	59740000	38	0.000206791	0.00612018	59710000	59720000	59730000	59740000	38	1	UI_16649
chr10	59750000	59760000	chr10	59780000	59790000	29	1.39241208457263e-05	0.000587262	59750000	59760000	59780000	59790000	29	1	UI_16650
chr10	59770000	59780000	chr10	59910000	59920000	20	1.21417593743555e-06	6.68782696135594e-05	59770000	59780000	59910000	59920000	20	1	UI_16651
chr10	59800000	59810000	chr10	59910000	59920000	14	0.000230214	0.00670768	59800000	59810000	59910000	59920000	14	1	UI_16652
chr10	59910000	59920000	chr10	60040000	60050000	19	6.36802316004312e-06	0.000294092	59910000	59920000	60040000	60050000	19	1	UI_16653
chr10	59910000	59920000	chr10	60170000	60180000	16	2.87248733249847e-05	0.00110887	59910000	59920000	60170000	60180000	16	1	UI_16654
chr10	59910000	59920000	chr10	60550000	60560000	8	0.000332285	0.00916602	59910000	59920000	60550000	60560000	8	1	UI_16655
chr10	59920000	59930000	chr10	60140000	60150000	13	0.000285681	0.00806149	59920000	59930000	60140000	60150000	13	1	UI_16656
chr10	59960000	59970000	chr10	60020000	60030000	35	8.44235721982679e-05	0.00283332	59960000	59970000	60020000	60030000	35	1	UI_16657
chr10	60020000	60030000	chr10	60040000	60050000	55	0.000270572	0.0076977	60020000	60030000	60040000	60050000	55	1	UI_16658
chr10	60030000	60040000	chr10	60170000	60180000	25	5.44270677029099e-05	0.00193655	60030000	60040000	60170000	60180000	25	1	UI_16659
chr10	60030000	60040000	chr10	60530000	60540000	10	0.000182527	0.00550043	60030000	60040000	60530000	60540000	10	1	UI_16660
chr10	60030000	60040000	chr10	60710000	60720000	11	1.09599388120492e-05	0.000475574	60030000	60040000	60710000	60720000	11	1	UI_16661
chr10	60050000	60060000	chr10	60140000	60150000	25	9.58419710962559e-06	0.000422405	60050000	60060000	60140000	60150000	25	1	UI_16662
chr10	60080000	60090000	chr10	60140000	60150000	20	4.51690939954077e-05	0.00164672	60080000	60090000	60140000	60150000	20	1	UI_16663
chr10	60090000	60100000	chr10	60550000	60560000	9	3.98535867487933e-05	0.00147581	60090000	60100000	60550000	60560000	9	1	UI_16664
chr10	60100000	60110000	chr10	60530000	60540000	11	0.000133924	0.00421867	60100000	60110000	60530000	60540000	11	1	UI_16665
chr10	60140000	60150000	chr10	60330000	60340000	16	0.000315798	0.0087792	60140000	60150000	60330000	60340000	16	1	UI_16666
chr10	60140000	60150000	chr10	60420000	60430000	14	0.000107407	0.00348933	60140000	60150000	60420000	60430000	14	1	UI_16667
chr10	60140000	60150000	chr10	60510000	60520000	12	4.90011217354497e-05	0.00176786	60140000	60150000	60510000	60520000	12	1	UI_16668
chr10	60170000	60180000	chr10	60210000	60220000	62	8.02826246147318e-07	4.613175298941e-05	60170000	60180000	60210000	60220000	62	1	UI_16669
chr10	60170000	60180000	chr10	60230000	60240000	40	5.35418298740394e-06	0.000252025	60170000	60180000	60230000	60240000	40	1	UI_16670
chr10	60170000	60180000	chr10	60840000	60850000	9	0.000117418	0.00376744	60170000	60180000	60840000	60850000	9	1	UI_16671
chr10	60170000	60180000	chr10	61660000	61670000	9	1.07316086703043e-05	0.000466768	60170000	60180000	61660000	61670000	9	1	UI_16672
chr10	60170000	60180000	chr10	62140000	62150000	7	0.000318182	0.00883588	60170000	60180000	62140000	62150000	7	1	UI_16673
chr10	60190000	60200000	chr10	60210000	60220000	91	1.2438351642847e-10	1.49630295162004e-08	60190000	60200000	60210000	60220000	91	1	UI_16674
chr10	60190000	60200000	chr10	60230000	60240000	37	0.000137169	0.00430598	60190000	60200000	60230000	60240000	37	1	UI_16675
chr10	60190000	60200000	chr10	60360000	60370000	17	1.53604204259836e-05	0.000640441	60190000	60200000	60360000	60370000	17	1	UI_16676
chr10	60190000	60200000	chr10	60610000	60620000	13	2.08486729967536e-06	0.000108565	60190000	60200000	60610000	60620000	13	1	UI_16677
chr10	60190000	60200000	chr10	60710000	60720000	12	1.23381306931729e-05	0.000527895	60190000	60200000	60710000	60720000	12	1	UI_16678
chr10	60190000	60200000	chr10	60850000	60860000	8	0.00024388	0.00704598	60190000	60200000	60850000	60860000	8	1	UI_16679
chr10	60210000	60220000	chr10	60330000	60340000	30	5.26506069199916e-06	0.00024828	60210000	60220000	60330000	60340000	30	1	UI_16680
chr10	60210000	60220000	chr10	60450000	60460000	18	4.74812755783239e-07	2.87205506575287e-05	60210000	60220000	60450000	60460000	18	1	UI_16681
chr10	60210000	60220000	chr10	60490000	60500000	17	3.06268301737625e-07	1.93235454816551e-05	60210000	60220000	60490000	60500000	17	1	UI_16682
chr10	60210000	60220000	chr10	60670000	60680000	10	8.506258901607e-05	0.00285206	60210000	60220000	60670000	60680000	10	1	UI_16683
chr10	60210000	60220000	chr10	60710000	60720000	11	9.203780108047e-05	0.00305301	60210000	60220000	60710000	60720000	11	1	UI_16684
chr10	60220000	60230000	chr10	60610000	60620000	11	0.000189727	0.00568722	60220000	60230000	60610000	60620000	11	1	UI_16685
chr10	60230000	60240000	chr10	60420000	60430000	25	3.08275400044358e-08	2.39664056614321e-06	60230000	60240000	60420000	60430000	25	1	UI_16686
chr10	60230000	60240000	chr10	60710000	60720000	12	1.04639098085933e-05	0.000456491	60230000	60240000	60710000	60720000	12	1	UI_16687
chr10	60250000	60260000	chr10	60710000	60720000	13	4.43515728071231e-05	0.00162075	60250000	60260000	60710000	60720000	13	1	UI_16688
chr10	60260000	60270000	chr10	60610000	60620000	12	0.000196694	0.00586531	60260000	60270000	60610000	60620000	12	1	UI_16689
chr10	60270000	60280000	chr10	60300000	60310000	60	1.03187616120612e-05	0.000450929	60270000	60280000	60300000	60310000	60	1	UI_16690
chr10	60270000	60280000	chr10	60580000	60590000	12	0.000248901	0.00717016	60270000	60280000	60580000	60590000	12	1	UI_16691
chr10	60300000	60310000	chr10	60450000	60460000	16	0.000158722	0.00488017	60300000	60310000	60450000	60460000	16	1	UI_16692
chr10	60300000	60310000	chr10	60710000	60720000	15	3.00924591205616e-07	1.90167940698748e-05	60300000	60310000	60710000	60720000	15	1	UI_16693
chr10	60350000	60360000	chr10	60490000	60500000	21	5.76964396695947e-07	3.42424737137813e-05	60350000	60360000	60490000	60500000	21	1	UI_16694
chr10	60380000	60390000	chr10	60400000	60410000	159	3.77329427250759e-09	3.49714734794523e-07	60380000	60390000	60400000	60410000	159	1	UI_16695
chr10	60380000	60390000	chr10	60420000	60430000	68	0.000350098	0.00957983	60380000	60390000	60420000	60430000	68	1	UI_16696
chr10	60400000	60410000	chr10	60610000	60620000	20	3.00354561207389e-05	0.00115287	60400000	60410000	60610000	60620000	20	1	UI_16697
chr10	60400000	60410000	chr10	60850000	60860000	13	3.63765041571415e-06	0.000178639	60400000	60410000	60850000	60860000	13	1	UI_16698
chr10	60420000	60430000	chr10	60670000	60680000	17	3.70186907196243e-06	0.000181438	60420000	60430000	60670000	60680000	17	1	UI_16699
chr10	60450000	60460000	chr10	60510000	60520000	34	0.00011261	0.00363472	60450000	60460000	60510000	60520000	34	1	UI_16700
chr10	60450000	60460000	chr10	60530000	60540000	27	1.15898180525669e-05	0.000499537	60450000	60460000	60530000	60540000	27	1	UI_16701
chr10	60460000	60470000	chr10	60550000	60560000	20	2.23842112589412e-05	0.000891167	60460000	60470000	60550000	60560000	20	1	UI_16702
chr10	60460000	60470000	chr10	60580000	60590000	15	0.000247853	0.00714405	60460000	60470000	60580000	60590000	15	1	UI_16703
chr10	60490000	60500000	chr10	60710000	60720000	22	1.93328296860888e-08	1.56585437673744e-06	60490000	60500000	60710000	60720000	22	1	UI_16704
chr10	60510000	60520000	chr10	60710000	60720000	19	0.000157074	0.0048367	60510000	60520000	60710000	60720000	19	1	UI_16705
chr10	60540000	60550000	chr10	60580000	60590000	32	0.000249847	0.00719324	60540000	60550000	60580000	60590000	32	1	UI_16706
chr10	60570000	60580000	chr10	60710000	60720000	26	2.95763723461717e-10	3.33830458628847e-08	60570000	60580000	60710000	60720000	26	1	UI_16707
chr10	60590000	60600000	chr10	60670000	60680000	17	0.000309518	0.00862962	60590000	60600000	60670000	60680000	17	1	UI_16708
chr10	60610000	60620000	chr10	60840000	60850000	11	0.000179748	0.00542888	60610000	60620000	60840000	60850000	11	1	UI_16709
chr10	60710000	60720000	chr10	60920000	60930000	14	3.10254822695873e-05	0.00118597	60710000	60720000	60920000	60930000	14	1	UI_16710
chr10	60710000	60720000	chr10	61140000	61150000	13	9.55318405726572e-07	5.39495773922649e-05	60710000	60720000	61140000	61150000	13	1	UI_16711
chr10	60710000	60720000	chr10	61380000	61390000	11	5.88495329842774e-06	0.00027413	60710000	60720000	61380000	61390000	11	1	UI_16712
chr10	60710000	60720000	chr10	61660000	61670000	8	0.000220414	0.00646252	60710000	60720000	61660000	61670000	8	1	UI_16713
chr10	61460000	61470000	chr10	61660000	61670000	13	1.56997742419804e-06	8.41983842863195e-05	61460000	61470000	61660000	61670000	13	1	UI_16714
chr10	61560000	61570000	chr10	61660000	61670000	19	0.000257371	0.0073777	61560000	61570000	61660000	61670000	19	1	UI_16715
chr10	61660000	61670000	chr10	62140000	62150000	11	1.27078135590984e-05	0.000541781	61660000	61670000	62140000	62150000	11	1	UI_16716
chr10	61660000	61670000	chr10	62170000	62180000	9	0.000211869	0.00624939	61660000	61670000	62170000	62180000	9	1	UI_16717
chr10	61850000	61860000	chr10	62190000	62200000	13	1.2099681659879e-06	6.66719096625146e-05	61850000	61860000	62190000	62200000	13	1	UI_16718
chr10	61860000	61870000	chr10	62170000	62180000	10	0.000137794	0.00432285	61860000	61870000	62170000	62180000	10	1	UI_16719
chr10	61880000	61890000	chr10	61980000	61990000	13	0.000248574	0.00716214	61880000	61890000	61980000	61990000	13	1	UI_16720
chr10	61880000	61890000	chr10	62110000	62120000	9	0.000194556	0.00581042	61880000	61890000	62110000	62120000	9	1	UI_16721
chr10	61880000	61890000	chr10	62190000	62200000	8	0.000285106	0.0080476	61880000	61890000	62190000	62200000	8	1	UI_16722
chr10	61880000	61890000	chr10	62210000	62220000	11	3.95721519261608e-06	0.00019258	61880000	61890000	62210000	62220000	11	1	UI_16723
chr10	61910000	61920000	chr10	62190000	62200000	10	0.000169036	0.00515013	61910000	61920000	62190000	62200000	10	1	UI_16724
chr10	61930000	61940000	chr10	62190000	62200000	10	0.000264856	0.00755936	61930000	61940000	62190000	62200000	10	1	UI_16725
chr10	62040000	62050000	chr10	62190000	62200000	14	1.33196990892453e-06	7.26611135327262e-05	62040000	62050000	62190000	62200000	14	1	UI_16726
chr10	62060000	62070000	chr10	62140000	62150000	22	1.71611637208707e-06	9.1174493349362e-05	62060000	62070000	62140000	62150000	22	1	UI_16727
chr10	62070000	62080000	chr10	62100000	62110000	23	4.05975760802581e-05	0.00150002	62070000	62080000	62100000	62110000	23	1	UI_16728
chr10	62100000	62110000	chr10	62190000	62200000	13	0.000138025	0.00432881	62100000	62110000	62190000	62200000	13	1	UI_16729
chr10	62110000	62120000	chr10	62140000	62150000	40	6.73631045937839e-06	0.000309123	62110000	62120000	62140000	62150000	40	1	UI_16730
chr10	62190000	62200000	chr10	62400000	62410000	17	3.69756069520633e-08	2.82962911451099e-06	62190000	62200000	62400000	62410000	17	1	UI_16731
chr10	62540000	62550000	chr10	62780000	62790000	12	0.000129331	0.00409474	62540000	62550000	62780000	62790000	12	1	UI_16732
chr10	62540000	62550000	chr10	63220000	63230000	9	4.47892387617816e-05	0.00163459	62540000	62550000	63220000	63230000	9	1	UI_16733
chr10	62540000	62550000	chr10	63660000	63670000	13	1.29252921280543e-08	1.0833207095261e-06	62540000	62550000	63660000	63670000	13	1	UI_16734
chr10	62540000	62550000	chr10	63750000	63760000	8	0.000118061	0.00378535	62540000	62550000	63750000	63760000	8	1	UI_16735
chr10	62540000	62550000	chr10	63800000	63810000	9	3.59120160793767e-05	0.00134751	62540000	62550000	63800000	63810000	9	1	UI_16736
chr10	62550000	62560000	chr10	63380000	63390000	12	9.19738561378364e-07	5.21279999839652e-05	62550000	62560000	63380000	63390000	12	1	UI_16737
chr10	62550000	62560000	chr10	63520000	63530000	9	7.31119591953616e-05	0.00250164	62550000	62560000	63520000	63530000	9	1	UI_16738
chr10	62570000	62580000	chr10	62670000	62680000	37	1.53523723257129e-10	1.81854316792048e-08	62570000	62580000	62670000	62680000	37	1	UI_16739
chr10	62570000	62580000	chr10	62780000	62790000	17	9.56595643766233e-07	5.40157171832646e-05	62570000	62580000	62780000	62790000	17	1	UI_16740
chr10	62570000	62580000	chr10	62920000	62930000	17	2.52856485370517e-10	2.88746674320738e-08	62570000	62580000	62920000	62930000	17	1	UI_16741
chr10	62570000	62580000	chr10	62940000	62950000	19	9.74365954042518e-09	8.35962623618984e-07	62570000	62580000	62940000	62950000	19	1	UI_16742
chr10	62570000	62580000	chr10	63220000	63230000	17	5.38630124937198e-12	8.02790149052359e-10	62570000	62580000	63220000	63230000	17	1	UI_16743
chr10	62570000	62580000	chr10	63360000	63370000	10	1.91339716925628e-05	0.000776969	62570000	62580000	63360000	63370000	10	1	UI_16744
chr10	62570000	62580000	chr10	63400000	63410000	8	0.000187303	0.00562405	62570000	62580000	63400000	63410000	8	1	UI_16745
chr10	62570000	62580000	chr10	63420000	63430000	8	0.000239522	0.00693786	62570000	62580000	63420000	63430000	8	1	UI_16746
chr10	62570000	62580000	chr10	63460000	63470000	13	3.05699538752113e-08	2.37820534723702e-06	62570000	62580000	63460000	63470000	13	1	UI_16747
chr10	62570000	62580000	chr10	63920000	63930000	9	1.17986148305331e-05	0.000507483	62570000	62580000	63920000	63930000	9	1	UI_16748
chr10	62600000	62610000	chr10	62670000	62680000	25	5.64872698425045e-07	3.35951213243618e-05	62600000	62610000	62670000	62680000	25	1	UI_16749
chr10	62670000	62680000	chr10	62780000	62790000	20	1.15964308328717e-05	0.000499796	62670000	62680000	62780000	62790000	20	1	UI_16750
chr10	62670000	62680000	chr10	62890000	62900000	16	0.0002487	0.00716514	62670000	62680000	62890000	62900000	16	1	UI_16751
chr10	62670000	62680000	chr10	63220000	63230000	9	0.000124389	0.00395907	62670000	62680000	63220000	63230000	9	1	UI_16752
chr10	62670000	62680000	chr10	63380000	63390000	13	1.36869563790294e-07	9.31287035214662e-06	62670000	62680000	63380000	63390000	13	1	UI_16753
chr10	62670000	62680000	chr10	63550000	63560000	9	5.60536362887289e-05	0.00198683	62670000	62680000	63550000	63560000	9	1	UI_16754
chr10	62670000	62680000	chr10	63580000	63590000	10	5.84849813590397e-06	0.000272596	62670000	62680000	63580000	63590000	10	1	UI_16755
chr10	62670000	62680000	chr10	63650000	63660000	8	0.000230429	0.00671311	62670000	62680000	63650000	63660000	8	1	UI_16756
chr10	62700000	62710000	chr10	62940000	62950000	16	0.000316941	0.00880669	62700000	62710000	62940000	62950000	16	1	UI_16757
chr10	62700000	62710000	chr10	63550000	63560000	11	2.22395418684195e-06	0.000115033	62700000	62710000	63550000	63560000	11	1	UI_16758
chr10	62700000	62710000	chr10	63580000	63590000	11	1.32430844113071e-06	7.22896266980289e-05	62700000	62710000	63580000	63590000	11	1	UI_16759
chr10	62710000	62720000	chr10	63720000	63730000	8	9.75880978051697e-05	0.00321189	62710000	62720000	63720000	63730000	8	1	UI_16760
chr10	62710000	62720000	chr10	63850000	63860000	8	0.000101043	0.00331042	62710000	62720000	63850000	63860000	8	1	UI_16761
chr10	62720000	62730000	chr10	63030000	63040000	12	0.000162546	0.00498103	62720000	62730000	63030000	63040000	12	1	UI_16762
chr10	62730000	62740000	chr10	63800000	63810000	10	2.4702546795243e-05	0.000971609	62730000	62740000	63800000	63810000	10	1	UI_16763
chr10	62870000	62880000	chr10	63510000	63520000	8	0.000147176	0.00457401	62870000	62880000	63510000	63520000	8	1	UI_16764
chr10	62890000	62900000	chr10	63660000	63670000	10	8.24876034208658e-05	0.00277744	62890000	62900000	63660000	63670000	10	1	UI_16765
chr10	62890000	62900000	chr10	63800000	63810000	10	5.62910843883681e-05	0.00199405	62890000	62900000	63800000	63810000	10	1	UI_16766
chr10	62900000	62910000	chr10	63380000	63390000	13	8.12026028813894e-06	0.000364785	62900000	62910000	63380000	63390000	13	1	UI_16767
chr10	62900000	62910000	chr10	63510000	63520000	11	1.24554528585995e-05	0.000532293	62900000	62910000	63510000	63520000	11	1	UI_16768
chr10	62900000	62910000	chr10	63540000	63550000	10	9.39623472724007e-05	0.00310843	62900000	62910000	63540000	63550000	10	1	UI_16769
chr10	62910000	62920000	chr10	63690000	63700000	11	7.8701765444928e-06	0.000354804	62910000	62920000	63690000	63700000	11	1	UI_16770
chr10	62970000	62980000	chr10	63550000	63560000	9	0.000177948	0.00538238	62970000	62980000	63550000	63560000	9	1	UI_16771
chr10	63030000	63040000	chr10	63520000	63530000	10	2.33996185452947e-05	0.000926513	63030000	63040000	63520000	63530000	10	1	UI_16772
chr10	63030000	63040000	chr10	63590000	63600000	8	0.00026057	0.00745536	63030000	63040000	63590000	63600000	8	1	UI_16773
chr10	63050000	63060000	chr10	63660000	63670000	10	0.00026487	0.00755963	63050000	63060000	63660000	63670000	10	1	UI_16774
chr10	63060000	63070000	chr10	63540000	63550000	12	3.52882004852368e-06	0.000173858	63060000	63070000	63540000	63550000	12	1	UI_16775
chr10	63060000	63070000	chr10	63690000	63700000	11	1.00124216698888e-05	0.000439084	63060000	63070000	63690000	63700000	11	1	UI_16776
chr10	63060000	63070000	chr10	63800000	63810000	10	5.23197383319409e-05	0.00187143	63060000	63070000	63800000	63810000	10	1	UI_16777
chr10	63080000	63090000	chr10	63390000	63400000	12	7.81051836977028e-05	0.00264892	63080000	63090000	63390000	63400000	12	1	UI_16778
chr10	63150000	63160000	chr10	63380000	63390000	16	2.61677948216901e-07	1.6761437036071e-05	63150000	63160000	63380000	63390000	16	1	UI_16779
chr10	63150000	63160000	chr10	63800000	63810000	9	0.000241941	0.006998	63150000	63160000	63800000	63810000	9	1	UI_16780
chr10	63200000	63210000	chr10	63540000	63550000	14	2.00883731152123e-05	0.000810817	63200000	63210000	63540000	63550000	14	1	UI_16781
chr10	63210000	63220000	chr10	63420000	63430000	14	2.52114041038529e-06	0.000128694	63210000	63220000	63420000	63430000	14	1	UI_16782
chr10	63220000	63230000	chr10	63690000	63700000	13	1.66048444926159e-06	8.8541277767309e-05	63220000	63230000	63690000	63700000	13	1	UI_16783
chr10	63220000	63230000	chr10	63780000	63790000	12	3.42739454400714e-06	0.000169382	63220000	63230000	63780000	63790000	12	1	UI_16784
chr10	63220000	63230000	chr10	63800000	63810000	11	4.1025583499367e-05	0.00151384	63220000	63230000	63800000	63810000	11	1	UI_16785
chr10	63260000	63270000	chr10	63380000	63390000	17	2.74925581454422e-05	0.00106713	63260000	63270000	63380000	63390000	17	1	UI_16786
chr10	63380000	63390000	chr10	63400000	63410000	55	0.000164651	0.00503638	63380000	63390000	63400000	63410000	55	1	UI_16787
chr10	63380000	63390000	chr10	63420000	63430000	49	3.69583142901264e-08	2.82840695061938e-06	63380000	63390000	63420000	63430000	49	1	UI_16788
chr10	63380000	63390000	chr10	63700000	63710000	13	0.00024632	0.00710582	63380000	63390000	63700000	63710000	13	1	UI_16789
chr10	63380000	63390000	chr10	63740000	63750000	14	1.42834343137607e-05	0.000600744	63380000	63390000	63740000	63750000	14	1	UI_16790
chr10	63400000	63410000	chr10	63660000	63670000	15	3.95510196975202e-05	0.00146584	63400000	63410000	63660000	63670000	15	1	UI_16791
chr10	63420000	63430000	chr10	63640000	63650000	13	0.000155613	0.00479818	63420000	63430000	63640000	63650000	13	1	UI_16792
chr10	63420000	63430000	chr10	63770000	63780000	12	0.000109634	0.0035521	63420000	63430000	63770000	63780000	12	1	UI_16793
chr10	63420000	63430000	chr10	63800000	63810000	15	1.3503064951899e-05	0.000571627	63420000	63430000	63800000	63810000	15	1	UI_16794
chr10	63450000	63460000	chr10	63690000	63700000	18	3.26623820021893e-05	0.0012403	63450000	63460000	63690000	63700000	18	1	UI_16795
chr10	63490000	63500000	chr10	63800000	63810000	20	5.40025113265445e-06	0.000253943	63490000	63500000	63800000	63810000	20	1	UI_16796
chr10	63520000	63530000	chr10	63890000	63900000	11	0.000162717	0.00498537	63520000	63530000	63890000	63900000	11	1	UI_16797
chr10	63540000	63550000	chr10	63560000	63570000	56	0.000339361	0.00933085	63540000	63550000	63560000	63570000	56	1	UI_16798
chr10	63540000	63550000	chr10	63690000	63700000	25	7.48869306133928e-05	0.00255413	63540000	63550000	63690000	63700000	25	1	UI_16799
chr10	63540000	63550000	chr10	64000000	64010000	13	9.61634086788141e-07	5.42692766232863e-05	63540000	63550000	64000000	64010000	13	1	UI_16800
chr10	63600000	63610000	chr10	63730000	63740000	26	4.12755258505253e-07	2.53040186384009e-05	63600000	63610000	63730000	63740000	26	1	UI_16801
chr10	63620000	63630000	chr10	63990000	64000000	10	0.000248308	0.0071555	63620000	63630000	63990000	64000000	10	1	UI_16802
chr10	63630000	63640000	chr10	63730000	63740000	24	2.19306818596157e-05	0.000875352	63630000	63640000	63730000	63740000	24	1	UI_16803
chr10	63630000	63640000	chr10	63840000	63850000	15	4.86201471874403e-05	0.00175575	63630000	63640000	63840000	63850000	15	1	UI_16804
chr10	63660000	63670000	chr10	63920000	63930000	19	3.42591188449749e-06	0.00016932	63660000	63670000	63920000	63930000	19	1	UI_16805
chr10	63660000	63670000	chr10	64190000	64200000	12	3.05923154262617e-05	0.00117149	63660000	63670000	64190000	64200000	12	1	UI_16806
chr10	63690000	63700000	chr10	63890000	63900000	17	0.000186691	0.0056079	63690000	63700000	63890000	63900000	17	1	UI_16807
chr10	63690000	63700000	chr10	63940000	63950000	18	0.000141807	0.00443001	63690000	63700000	63940000	63950000	18	1	UI_16808
chr10	63750000	63760000	chr10	63840000	63850000	32	1.08317479839723e-05	0.000470624	63750000	63760000	63840000	63850000	32	1	UI_16809
chr10	63780000	63790000	chr10	64110000	64120000	13	6.96774344863025e-05	0.0023996	63780000	63790000	64110000	64120000	13	1	UI_16810
chr10	63780000	63790000	chr10	64890000	64900000	8	0.000224486	0.00656487	63780000	63790000	64890000	64900000	8	1	UI_16811
chr10	63800000	63810000	chr10	63890000	63900000	43	2.16163040110977e-07	1.40969566709134e-05	63800000	63810000	63890000	63900000	43	1	UI_16812
chr10	63800000	63810000	chr10	63920000	63930000	33	2.57240787676736e-05	0.00100675	63800000	63810000	63920000	63930000	33	1	UI_16813
chr10	63800000	63810000	chr10	64270000	64280000	12	3.51352719351358e-05	0.00132199	63800000	63810000	64270000	64280000	12	1	UI_16814
chr10	63800000	63810000	chr10	64560000	64570000	13	1.01302431743807e-06	5.68711678460478e-05	63800000	63810000	64560000	64570000	13	1	UI_16815
chr10	63800000	63810000	chr10	64590000	64600000	9	9.15473472365692e-05	0.00303883	63800000	63810000	64590000	64600000	9	1	UI_16816
chr10	63800000	63810000	chr10	64860000	64870000	17	1.26965533984352e-11	1.78875862691268e-09	63800000	63810000	64860000	64870000	17	1	UI_16817
chr10	63800000	63810000	chr10	64900000	64910000	8	0.000264807	0.00755813	63800000	63810000	64900000	64910000	8	1	UI_16818
chr10	63810000	63820000	chr10	64370000	64380000	10	0.000269155	0.00766376	63810000	63820000	64370000	64380000	10	1	UI_16819
chr10	63820000	63830000	chr10	63840000	63850000	84	2.40759645567917e-05	0.000949923	63820000	63830000	63840000	63850000	84	1	UI_16820
chr10	63820000	63830000	chr10	64320000	64330000	12	4.50016112718305e-05	0.00164133	63820000	63830000	64320000	64330000	12	1	UI_16821
chr10	63830000	63840000	chr10	64190000	64200000	14	3.13982286102611e-06	0.000156668	63830000	63840000	64190000	64200000	14	1	UI_16822
chr10	63840000	63850000	chr10	64140000	64150000	13	0.000228454	0.00666417	63840000	63850000	64140000	64150000	13	1	UI_16823
chr10	63840000	63850000	chr10	64890000	64900000	8	0.000168859	0.00514572	63840000	63850000	64890000	64900000	8	1	UI_16824
chr10	63850000	63860000	chr10	63950000	63960000	28	3.19486127443292e-09	3.00175617104147e-07	63850000	63860000	63950000	63960000	28	1	UI_16825
chr10	63890000	63900000	chr10	63920000	63930000	41	0.000179043	0.00541079	63890000	63900000	63920000	63930000	41	1	UI_16826
chr10	63890000	63900000	chr10	63950000	63960000	25	6.39434971872802e-06	0.000295173	63890000	63900000	63950000	63960000	25	1	UI_16827
chr10	63950000	63960000	chr10	63990000	64000000	39	2.9330069457557e-06	0.000147397	63950000	63960000	63990000	64000000	39	1	UI_16828
chr10	63960000	63970000	chr10	64900000	64910000	8	0.000270511	0.00769634	63960000	63970000	64900000	64910000	8	1	UI_16829
chr10	64010000	64020000	chr10	64340000	64350000	12	8.90883580477561e-05	0.00296833	64010000	64020000	64340000	64350000	12	1	UI_16830
chr10	64010000	64020000	chr10	64890000	64900000	8	0.00015307	0.00473085	64010000	64020000	64890000	64900000	8	1	UI_16831
chr10	64030000	64040000	chr10	64060000	64070000	24	0.00017594	0.00533006	64030000	64040000	64060000	64070000	24	1	UI_16832
chr10	64120000	64130000	chr10	64890000	64900000	9	9.60446739628228e-05	0.0031677	64120000	64130000	64890000	64900000	9	1	UI_16833
chr10	64140000	64150000	chr10	64840000	64850000	9	0.000105793	0.00344407	64140000	64150000	64840000	64850000	9	1	UI_16834
chr10	64140000	64150000	chr10	64900000	64910000	12	1.47976388613645e-07	9.99605296661564e-06	64140000	64150000	64900000	64910000	12	1	UI_16835
chr10	64190000	64200000	chr10	64370000	64380000	20	7.89504992904027e-06	0.000355797	64190000	64200000	64370000	64380000	20	1	UI_16836
chr10	64190000	64200000	chr10	64650000	64660000	12	5.36089596462308e-06	0.000252313	64190000	64200000	64650000	64660000	12	1	UI_16837
chr10	64210000	64220000	chr10	64370000	64380000	24	1.58079331915698e-07	1.06120264252678e-05	64210000	64220000	64370000	64380000	24	1	UI_16838
chr10	64210000	64220000	chr10	64650000	64660000	11	3.23621498217478e-05	0.00123028	64210000	64220000	64650000	64660000	11	1	UI_16839
chr10	64210000	64220000	chr10	64840000	64850000	12	7.23515187621746e-07	4.19890464228839e-05	64210000	64220000	64840000	64850000	12	1	UI_16840
chr10	64240000	64250000	chr10	64560000	64570000	17	3.44628003176572e-06	0.000170224	64240000	64250000	64560000	64570000	17	1	UI_16841
chr10	64250000	64260000	chr10	64340000	64350000	22	3.91769900533887e-06	0.000190861	64250000	64260000	64340000	64350000	22	1	UI_16842
chr10	64250000	64260000	chr10	64900000	64910000	10	2.38204643772785e-06	0.000122324	64250000	64260000	64900000	64910000	10	1	UI_16843
chr10	64270000	64280000	chr10	64340000	64350000	29	4.54606294072641e-07	2.76150130767803e-05	64270000	64280000	64340000	64350000	29	1	UI_16844
chr10	64310000	64320000	chr10	65390000	65400000	8	0.000108549	0.00352176	64310000	64320000	65390000	65400000	8	1	UI_16845
chr10	64320000	64330000	chr10	64340000	64350000	125	6.98238865720216e-14	1.36288366718301e-11	64320000	64330000	64340000	64350000	125	1	UI_16846
chr10	64320000	64330000	chr10	64490000	64500000	18	0.000130265	0.00412029	64320000	64330000	64490000	64500000	18	1	UI_16847
chr10	64320000	64330000	chr10	64960000	64970000	9	0.000353117	0.00964898	64320000	64330000	64960000	64970000	9	1	UI_16848
chr10	64320000	64330000	chr10	65280000	65290000	9	9.53526598844164e-05	0.00314816	64320000	64330000	65280000	65290000	9	1	UI_16849
chr10	64340000	64350000	chr10	65390000	65400000	8	0.000227997	0.00665273	64340000	64350000	65390000	65400000	8	1	UI_16850
chr10	64350000	64360000	chr10	64670000	64680000	15	1.54061891224438e-07	1.03664644522429e-05	64350000	64360000	64670000	64680000	15	1	UI_16851
chr10	64350000	64360000	chr10	64720000	64730000	12	5.33846531867877e-05	0.00190436	64350000	64360000	64720000	64730000	12	1	UI_16852
chr10	64350000	64360000	chr10	64740000	64750000	12	2.08296452068367e-05	0.000836792	64350000	64360000	64740000	64750000	12	1	UI_16853
chr10	64350000	64360000	chr10	65430000	65440000	8	0.000106209	0.00345561	64350000	64360000	65430000	65440000	8	1	UI_16854
chr10	64370000	64380000	chr10	64410000	64420000	39	3.68297362722357e-07	2.28390575526696e-05	64370000	64380000	64410000	64420000	39	1	UI_16855
chr10	64370000	64380000	chr10	64670000	64680000	20	3.51591142846812e-10	3.91864083620595e-08	64370000	64380000	64670000	64680000	20	1	UI_16856
chr10	64370000	64380000	chr10	64690000	64700000	15	1.88883139806984e-05	0.000768145	64370000	64380000	64690000	64700000	15	1	UI_16857
chr10	64370000	64380000	chr10	64730000	64740000	18	1.89986119172875e-07	1.25400945608443e-05	64370000	64380000	64730000	64740000	18	1	UI_16858
chr10	64370000	64380000	chr10	65390000	65400000	9	4.05276762733604e-05	0.00149771	64370000	64380000	65390000	65400000	9	1	UI_16859
chr10	64370000	64380000	chr10	65430000	65440000	8	0.000162758	0.0049864	64370000	64380000	65430000	65440000	8	1	UI_16860
chr10	64370000	64380000	chr10	65460000	65470000	8	0.000242755	0.00701779	64370000	64380000	65460000	65470000	8	1	UI_16861
chr10	64390000	64400000	chr10	64410000	64420000	43	5.91267666291693e-05	0.00208112	64390000	64400000	64410000	64420000	43	1	UI_16862
chr10	64390000	64400000	chr10	64860000	64870000	17	8.00404415661781e-10	8.37848226036707e-08	64390000	64400000	64860000	64870000	17	1	UI_16863
chr10	64410000	64420000	chr10	64540000	64550000	13	0.000302167	0.00845501	64410000	64420000	64540000	64550000	13	1	UI_16864
chr10	64410000	64420000	chr10	64840000	64850000	9	0.000226196	0.00660735	64410000	64420000	64840000	64850000	9	1	UI_16865
chr10	64410000	64420000	chr10	64890000	64900000	9	0.000149331	0.00463132	64410000	64420000	64890000	64900000	9	1	UI_16866
chr10	64440000	64450000	chr10	64560000	64570000	29	5.78974970417312e-06	0.000270192	64440000	64450000	64560000	64570000	29	1	UI_16867
chr10	64490000	64500000	chr10	64860000	64870000	12	5.46875857974834e-05	0.00194464	64490000	64500000	64860000	64870000	12	1	UI_16868
chr10	64540000	64550000	chr10	64560000	64570000	59	0.00020253	0.00601323	64540000	64550000	64560000	64570000	59	1	UI_16869
chr10	64560000	64570000	chr10	64670000	64680000	21	0.000140801	0.00440335	64560000	64570000	64670000	64680000	21	1	UI_16870
chr10	64560000	64570000	chr10	65420000	65430000	8	0.000338145	0.00930256	64560000	64570000	65420000	65430000	8	1	UI_16871
chr10	64590000	64600000	chr10	64640000	64650000	19	0.000245452	0.00708454	64590000	64600000	64640000	64650000	19	1	UI_16872
chr10	64590000	64600000	chr10	64670000	64680000	17	3.24297197136821e-05	0.00123253	64590000	64600000	64670000	64680000	17	1	UI_16873
chr10	64590000	64600000	chr10	64890000	64900000	10	0.000120764	0.00385964	64590000	64600000	64890000	64900000	10	1	UI_16874
chr10	64590000	64600000	chr10	64910000	64920000	11	0.000360842	0.00982647	64590000	64600000	64910000	64920000	11	1	UI_16875
chr10	64620000	64630000	chr10	64870000	64880000	11	0.000235756	0.00684516	64620000	64630000	64870000	64880000	11	1	UI_16876
chr10	64650000	64660000	chr10	64670000	64680000	60	4.98613250593818e-08	3.7166714128462e-06	64650000	64660000	64670000	64680000	60	1	UI_16877
chr10	64650000	64660000	chr10	64860000	64870000	16	4.92885631242698e-05	0.00177678	64650000	64660000	64860000	64870000	16	1	UI_16878
chr10	64670000	64680000	chr10	64840000	64850000	18	1.43789499100244e-06	7.78076896639964e-05	64670000	64680000	64840000	64850000	18	1	UI_16879
chr10	64670000	64680000	chr10	64860000	64870000	15	0.000279028	0.00790207	64670000	64680000	64860000	64870000	15	1	UI_16880
chr10	64860000	64870000	chr10	65520000	65530000	11	1.36962695820398e-05	0.000578782	64860000	64870000	65520000	65530000	11	1	UI_16881
chr10	64890000	64900000	chr10	65310000	65320000	12	4.86314687712585e-05	0.00175609	64890000	64900000	65310000	65320000	12	1	UI_16882
chr10	64890000	64900000	chr10	65520000	65530000	9	0.000229237	0.00668344	64890000	64900000	65520000	65530000	9	1	UI_16883
chr10	64920000	64930000	chr10	65440000	65450000	10	0.000143175	0.00446682	64920000	64930000	65440000	65450000	10	1	UI_16884
chr10	64930000	64940000	chr10	65370000	65380000	14	4.48103205274975e-07	2.72546581562369e-05	64930000	64940000	65370000	65380000	14	1	UI_16885
chr10	64960000	64970000	chr10	65020000	65030000	32	6.85559474417136e-05	0.00236603	64960000	64970000	65020000	65030000	32	1	UI_16886
chr10	64960000	64970000	chr10	65330000	65340000	16	3.93674899169157e-09	3.63506298882549e-07	64960000	64970000	65330000	65340000	16	1	UI_16887
chr10	64960000	64970000	chr10	65550000	65560000	9	0.000120874	0.00386273	64960000	64970000	65550000	65560000	9	1	UI_16888
chr10	64990000	65000000	chr10	65420000	65430000	12	2.99675424623344e-06	0.00015027	64990000	65000000	65420000	65430000	12	1	UI_16889
chr10	65020000	65030000	chr10	65060000	65070000	34	0.00019093	0.00571811	65020000	65030000	65060000	65070000	34	1	UI_16890
chr10	65040000	65050000	chr10	65370000	65380000	12	0.000217972	0.0064021	65040000	65050000	65370000	65380000	12	1	UI_16891
chr10	65050000	65060000	chr10	65150000	65160000	17	3.35069944328107e-05	0.00126819	65050000	65060000	65150000	65160000	17	1	UI_16892
chr10	65050000	65060000	chr10	65220000	65230000	17	6.62313013806249e-06	0.000304497	65050000	65060000	65220000	65230000	17	1	UI_16893
chr10	65060000	65070000	chr10	65390000	65400000	12	5.18843216414029e-05	0.00185786	65060000	65070000	65390000	65400000	12	1	UI_16894
chr10	65080000	65090000	chr10	65220000	65230000	21	0.000182558	0.0055012	65080000	65090000	65220000	65230000	21	1	UI_16895
chr10	65080000	65090000	chr10	65380000	65390000	13	3.29018175827036e-05	0.0012482	65080000	65090000	65380000	65390000	13	1	UI_16896
chr10	65150000	65160000	chr10	65190000	65200000	35	4.24237162355061e-06	0.000204888	65150000	65160000	65190000	65200000	35	1	UI_16897
chr10	65150000	65160000	chr10	65220000	65230000	28	1.80233328280147e-06	9.52751774937298e-05	65150000	65160000	65220000	65230000	28	1	UI_16898
chr10	65190000	65200000	chr10	65310000	65320000	25	1.48256426011775e-05	0.000620851	65190000	65200000	65310000	65320000	25	1	UI_16899
chr10	65190000	65200000	chr10	65430000	65440000	14	6.23124940373785e-05	0.00217832	65190000	65200000	65430000	65440000	14	1	UI_16900
chr10	65210000	65220000	chr10	65330000	65340000	19	3.35846478930184e-06	0.000166337	65210000	65220000	65330000	65340000	19	1	UI_16901
chr10	65220000	65230000	chr10	65310000	65320000	33	3.82828176177549e-06	0.000186956	65220000	65230000	65310000	65320000	33	1	UI_16902
chr10	65240000	65250000	chr10	65310000	65320000	31	1.79667063938087e-06	9.50026755842858e-05	65240000	65250000	65310000	65320000	31	1	UI_16903
chr10	65250000	65260000	chr10	65440000	65450000	12	0.000334172	0.00921069	65250000	65260000	65440000	65450000	12	1	UI_16904
chr10	65260000	65270000	chr10	65310000	65320000	32	9.53406430800248e-05	0.00314778	65260000	65270000	65310000	65320000	32	1	UI_16905
chr10	65280000	65290000	chr10	65330000	65340000	33	0.000112728	0.00363807	65280000	65290000	65330000	65340000	33	1	UI_16906
chr10	65280000	65290000	chr10	65520000	65530000	16	0.000264844	0.00755906	65280000	65290000	65520000	65530000	16	1	UI_16907
chr10	65300000	65310000	chr10	65520000	65530000	15	3.9308127342499e-05	0.001458	65300000	65310000	65520000	65530000	15	1	UI_16908
chr10	65310000	65320000	chr10	65330000	65340000	59	0.000200726	0.00596729	65310000	65320000	65330000	65340000	59	1	UI_16909
chr10	65310000	65320000	chr10	65550000	65560000	14	0.000178641	0.00540038	65310000	65320000	65550000	65560000	14	1	UI_16910
chr10	65330000	65340000	chr10	65470000	65480000	20	6.5288551968112e-06	0.000300681	65330000	65340000	65470000	65480000	20	1	UI_16911
chr10	65390000	65400000	chr10	65550000	65560000	18	2.42985505174105e-05	0.000957617	65390000	65400000	65550000	65560000	18	1	UI_16912
chr10	65460000	65470000	chr10	65520000	65530000	41	0.00015869	0.00487931	65460000	65470000	65520000	65530000	41	1	UI_16913
chr10	65480000	65490000	chr10	65500000	65510000	71	2.7871247982259e-07	1.77461729578511e-05	65480000	65490000	65500000	65510000	71	1	UI_16914
chr10	65480000	65490000	chr10	65520000	65530000	52	2.72456494565159e-08	2.14137788399996e-06	65480000	65490000	65520000	65530000	52	1	UI_16915
chr10	65500000	65510000	chr10	65520000	65530000	81	3.07929876020294e-07	1.94191008406885e-05	65500000	65510000	65520000	65530000	81	1	UI_16916
chr10	65520000	65530000	chr10	65550000	65560000	50	4.8886018089887e-06	0.000232408	65520000	65530000	65550000	65560000	50	1	UI_16917
chr10	68500000	68510000	chr10	68590000	68600000	15	9.43093604448696e-06	0.000416423	68500000	68510000	68590000	68600000	15	1	UI_16918
chr10	68540000	68550000	chr10	68590000	68600000	18	1.64010494242377e-05	0.000678479	68540000	68550000	68590000	68600000	18	1	UI_16919
chr10	69610000	69620000	chr10	69640000	69650000	39	7.78428456381922e-05	0.00264121	69610000	69620000	69640000	69650000	39	1	UI_16920
chr10	69610000	69620000	chr10	70090000	70100000	12	6.4032369573586e-06	0.000295534	69610000	69620000	70090000	70100000	12	1	UI_16921
chr10	69640000	69650000	chr10	69680000	69690000	53	2.42411564462417e-11	3.26729767326768e-09	69640000	69650000	69680000	69690000	53	1	UI_16922
chr10	69640000	69650000	chr10	69730000	69740000	20	9.02875472236194e-05	0.00300269	69640000	69650000	69730000	69740000	20	1	UI_16923
chr10	69640000	69650000	chr10	69790000	69800000	16	0.000146488	0.00455536	69640000	69650000	69790000	69800000	16	1	UI_16924
chr10	69640000	69650000	chr10	69830000	69840000	17	0.000125328	0.00398491	69640000	69650000	69830000	69840000	17	1	UI_16925
chr10	69640000	69650000	chr10	70050000	70060000	12	6.10557296867907e-06	0.00028329	69640000	69650000	70050000	70060000	12	1	UI_16926
chr10	69670000	69680000	chr10	69720000	69730000	21	0.000174706	0.00529798	69670000	69680000	69720000	69730000	21	1	UI_16927
chr10	69680000	69690000	chr10	69700000	69710000	52	1.15922214707665e-05	0.000499632	69680000	69690000	69700000	69710000	52	1	UI_16928
chr10	69690000	69700000	chr10	69790000	69800000	25	7.81420648515939e-08	5.59391992090434e-06	69690000	69700000	69790000	69800000	25	1	UI_16929
chr10	69690000	69700000	chr10	70050000	70060000	10	0.000205504	0.00608797	69690000	69700000	70050000	70060000	10	1	UI_16930
chr10	69800000	69810000	chr10	69890000	69900000	28	0.000244851	0.00706986	69800000	69810000	69890000	69900000	28	1	UI_16931
chr10	69890000	69900000	chr10	69910000	69920000	172	5.77281026058853e-21	2.55076218386115e-18	69890000	69900000	69910000	69920000	172	1	UI_16932
chr10	69890000	69900000	chr10	69960000	69970000	29	0.000174196	0.00528459	69890000	69900000	69960000	69970000	29	1	UI_16933
chr10	69910000	69920000	chr10	69960000	69970000	40	3.0145558126219e-07	1.90479862223823e-05	69910000	69920000	69960000	69970000	40	1	UI_16934
chr10	69910000	69920000	chr10	70050000	70060000	26	6.83198212535169e-08	4.94955048714078e-06	69910000	69920000	70050000	70060000	26	1	UI_16935
chr10	69930000	69940000	chr10	69960000	69970000	27	0.000231199	0.00673238	69930000	69940000	69960000	69970000	27	1	UI_16936
chr10	69930000	69940000	chr10	70050000	70060000	16	1.17883375050102e-05	0.000507095	69930000	69940000	70050000	70060000	16	1	UI_16937
chr10	69990000	70000000	chr10	70050000	70060000	22	4.49367079022567e-06	0.00021562	69990000	70000000	70050000	70060000	22	1	UI_16938
chr10	70050000	70060000	chr10	70090000	70100000	45	6.58055480835237e-06	0.000302753	70050000	70060000	70090000	70100000	45	1	UI_16939
chr10	70090000	70100000	chr10	70480000	70490000	17	4.16108008689922e-07	2.54902727734476e-05	70090000	70100000	70480000	70490000	17	1	UI_16940
chr10	70100000	70110000	chr10	70660000	70670000	12	1.43275271639284e-05	0.000602366	70100000	70110000	70660000	70670000	12	1	UI_16941
chr10	70140000	70150000	chr10	70480000	70490000	17	1.98766333340303e-06	0.00010399	70140000	70150000	70480000	70490000	17	1	UI_16942
chr10	70140000	70150000	chr10	70550000	70560000	11	0.00010093	0.00330724	70140000	70150000	70550000	70560000	11	1	UI_16943
chr10	70160000	70170000	chr10	70200000	70210000	38	1.64932245665176e-06	8.80057641344902e-05	70160000	70170000	70200000	70210000	38	1	UI_16944
chr10	70160000	70170000	chr10	70230000	70240000	30	1.74992955574919e-05	0.000718221	70160000	70170000	70230000	70240000	30	1	UI_16945
chr10	70160000	70170000	chr10	70280000	70290000	27	1.7048719620675e-06	9.06451123862923e-05	70160000	70170000	70280000	70290000	27	1	UI_16946
chr10	70180000	70190000	chr10	70530000	70540000	11	0.000326524	0.00903214	70180000	70190000	70530000	70540000	11	1	UI_16947
chr10	70190000	70200000	chr10	70510000	70520000	14	1.04974452426614e-05	0.000457769	70190000	70200000	70510000	70520000	14	1	UI_16948
chr10	70200000	70210000	chr10	70230000	70240000	33	5.30438492084131e-05	0.00189381	70200000	70210000	70230000	70240000	33	1	UI_16949
chr10	70200000	70210000	chr10	70280000	70290000	21	5.7317821534287e-05	0.00202556	70200000	70210000	70280000	70290000	21	1	UI_16950
chr10	70230000	70240000	chr10	70280000	70290000	32	7.2373388163883e-05	0.00247991	70230000	70240000	70280000	70290000	32	1	UI_16951
chr10	70230000	70240000	chr10	70400000	70410000	17	0.000172858	0.00525007	70230000	70240000	70400000	70410000	17	1	UI_16952
chr10	70230000	70240000	chr10	70420000	70430000	17	2.80382110100818e-06	0.000141607	70230000	70240000	70420000	70430000	17	1	UI_16953
chr10	70230000	70240000	chr10	70660000	70670000	14	4.09850050936998e-07	2.5141190172639e-05	70230000	70240000	70660000	70670000	14	1	UI_16954
chr10	70230000	70240000	chr10	70700000	70710000	9	0.000121942	0.00389216	70230000	70240000	70700000	70710000	9	1	UI_16955
chr10	70240000	70250000	chr10	70510000	70520000	12	0.000316166	0.00878796	70240000	70250000	70510000	70520000	12	1	UI_16956
chr10	70250000	70260000	chr10	70660000	70670000	13	5.21294707790387e-05	0.00186547	70250000	70260000	70660000	70670000	13	1	UI_16957
chr10	70250000	70260000	chr10	70710000	70720000	13	8.39350675974611e-06	0.000375633	70250000	70260000	70710000	70720000	13	1	UI_16958
chr10	70270000	70280000	chr10	70530000	70540000	13	4.94586981283063e-06	0.000234812	70270000	70280000	70530000	70540000	13	1	UI_16959
chr10	70270000	70280000	chr10	70660000	70670000	11	8.72284671533142e-05	0.00291464	70270000	70280000	70660000	70670000	11	1	UI_16960
chr10	70280000	70290000	chr10	70300000	70310000	60	1.65277610349082e-05	0.000683077	70280000	70290000	70300000	70310000	60	1	UI_16961
chr10	70280000	70290000	chr10	70320000	70330000	41	0.000362778	0.00987101	70280000	70290000	70320000	70330000	41	1	UI_16962
chr10	70280000	70290000	chr10	70440000	70450000	24	6.59387743521986e-06	0.000303298	70280000	70290000	70440000	70450000	24	1	UI_16963
chr10	70280000	70290000	chr10	70510000	70520000	15	7.12710900760916e-06	0.000325012	70280000	70290000	70510000	70520000	15	1	UI_16964
chr10	70300000	70310000	chr10	70440000	70450000	20	0.000170427	0.00518611	70300000	70310000	70440000	70450000	20	1	UI_16965
chr10	70320000	70330000	chr10	70440000	70450000	26	0.000126574	0.00401893	70320000	70330000	70440000	70450000	26	1	UI_16966
chr10	70320000	70330000	chr10	70460000	70470000	26	5.96764780874355e-06	0.000277576	70320000	70330000	70460000	70470000	26	1	UI_16967
chr10	70320000	70330000	chr10	70550000	70560000	15	1.20920388368237e-05	0.000518615	70320000	70330000	70550000	70560000	15	1	UI_16968
chr10	70320000	70330000	chr10	70660000	70670000	14	1.8072063427801e-05	0.000738906	70320000	70330000	70660000	70670000	14	1	UI_16969
chr10	70420000	70430000	chr10	70480000	70490000	35	6.73008548458352e-05	0.00232865	70420000	70430000	70480000	70490000	35	1	UI_16970
chr10	70440000	70450000	chr10	70480000	70490000	58	0.000319249	0.00886077	70440000	70450000	70480000	70490000	58	1	UI_16971
chr10	70480000	70490000	chr10	70530000	70540000	37	2.98277664790536e-06	0.000149637	70480000	70490000	70530000	70540000	37	1	UI_16972
chr10	70490000	70500000	chr10	70660000	70670000	27	1.30537989566607e-06	7.13568979396826e-05	70490000	70500000	70660000	70670000	27	1	UI_16973
chr10	70510000	70520000	chr10	70530000	70540000	51	9.30246221708939e-08	6.5593413350083e-06	70510000	70520000	70530000	70540000	51	1	UI_16974
chr10	70510000	70520000	chr10	70550000	70560000	34	2.67750466801711e-07	1.71134043824266e-05	70510000	70520000	70550000	70560000	34	1	UI_16975
chr10	70530000	70540000	chr10	70700000	70710000	14	7.42626908015436e-06	0.000337043	70530000	70540000	70700000	70710000	14	1	UI_16976
chr10	70530000	70540000	chr10	70730000	70740000	17	5.80450831444819e-05	0.00204812	70530000	70540000	70730000	70740000	17	1	UI_16977
chr10	70530000	70540000	chr10	70750000	70760000	15	5.37701701504762e-05	0.00191614	70530000	70540000	70750000	70760000	15	1	UI_16978
chr10	70750000	70760000	chr10	70960000	70970000	22	0.000106801	0.00347262	70750000	70760000	70960000	70970000	22	1	UI_16979
chr10	70750000	70760000	chr10	70980000	70990000	16	2.23915688251693e-05	0.000891426	70750000	70760000	70980000	70990000	16	1	UI_16980
chr10	70750000	70760000	chr10	71090000	71100000	16	0.00012292	0.00391919	70750000	70760000	71090000	71100000	16	1	UI_16981
chr10	70750000	70760000	chr10	71120000	71130000	13	0.000263023	0.00751526	70750000	70760000	71120000	71130000	13	1	UI_16982
chr10	70750000	70760000	chr10	71190000	71200000	10	0.000251639	0.00723755	70750000	70760000	71190000	71200000	10	1	UI_16983
chr10	70750000	70760000	chr10	71210000	71220000	9	0.000283104	0.00799978	70750000	70760000	71210000	71220000	9	1	UI_16984
chr10	70760000	70770000	chr10	71140000	71150000	15	2.10240085289071e-05	0.00084354	70760000	70770000	71140000	71150000	15	1	UI_16985
chr10	70780000	70790000	chr10	70880000	70890000	26	1.4874696259099e-05	0.000622647	70780000	70790000	70880000	70890000	26	1	UI_16986
chr10	70820000	70830000	chr10	70970000	70980000	18	0.00036146	0.00984103	70820000	70830000	70970000	70980000	18	1	UI_16987
chr10	70880000	70890000	chr10	70930000	70940000	29	1.4362916612126e-06	7.77311552298554e-05	70880000	70890000	70930000	70940000	29	1	UI_16988
chr10	70880000	70890000	chr10	70980000	70990000	18	0.000120716	0.0038583	70880000	70890000	70980000	70990000	18	1	UI_16989
chr10	70880000	70890000	chr10	71160000	71170000	11	0.000217413	0.00638792	70880000	70890000	71160000	71170000	11	1	UI_16990
chr10	70920000	70930000	chr10	70940000	70950000	46	0.000330128	0.00911587	70920000	70930000	70940000	70950000	46	1	UI_16991
chr10	70920000	70930000	chr10	71150000	71160000	15	4.02677239410241e-07	2.47431995218648e-05	70920000	70930000	71150000	71160000	15	1	UI_16992
chr10	70940000	70950000	chr10	70970000	70980000	53	1.53190813609498e-07	1.03145356473869e-05	70940000	70950000	70970000	70980000	53	1	UI_16993
chr10	70940000	70950000	chr10	71110000	71120000	25	4.09718449026343e-06	0.000198611	70940000	70950000	71110000	71120000	25	1	UI_16994
chr10	70940000	70950000	chr10	71140000	71150000	19	1.36981386923405e-06	7.45043935528418e-05	70940000	70950000	71140000	71150000	19	1	UI_16995
chr10	70950000	70960000	chr10	71160000	71170000	16	6.89195896602522e-05	0.00237693	70950000	70960000	71160000	71170000	16	1	UI_16996
chr10	70990000	71000000	chr10	71200000	71210000	12	0.000306618	0.00856135	70990000	71000000	71200000	71210000	12	1	UI_16997
chr10	71000000	71010000	chr10	71020000	71030000	40	9.32525728165846e-05	0.00308797	71000000	71010000	71020000	71030000	40	1	UI_16998
chr10	71070000	71080000	chr10	71260000	71270000	11	0.000298391	0.0083649	71070000	71080000	71260000	71270000	11	1	UI_16999
chr10	71090000	71100000	chr10	71920000	71930000	11	6.60275212765335e-06	0.000303658	71090000	71100000	71920000	71930000	11	1	UI_17000
chr10	71190000	71200000	chr10	71210000	71220000	34	0.00010723	0.00348451	71190000	71200000	71210000	71220000	34	1	UI_17001
chr10	71200000	71210000	chr10	71560000	71570000	11	9.24282826951579e-05	0.00306442	71200000	71210000	71560000	71570000	11	1	UI_17002
chr10	71230000	71240000	chr10	71450000	71460000	14	1.4537309227582e-05	0.000610164	71230000	71240000	71450000	71460000	14	1	UI_17003
chr10	71390000	71400000	chr10	71450000	71460000	29	5.95683938061872e-07	3.52408256042275e-05	71390000	71400000	71450000	71460000	29	1	UI_17004
chr10	71390000	71400000	chr10	71470000	71480000	16	6.01174184898633e-05	0.00211135	71390000	71400000	71470000	71480000	16	1	UI_17005
chr10	71390000	71400000	chr10	71650000	71660000	10	0.000295883	0.00830524	71390000	71400000	71650000	71660000	10	1	UI_17006
chr10	71400000	71410000	chr10	71810000	71820000	9	0.000127644	0.00404813	71400000	71410000	71810000	71820000	9	1	UI_17007
chr10	71450000	71460000	chr10	71590000	71600000	17	0.000218996	0.00642712	71450000	71460000	71590000	71600000	17	1	UI_17008
chr10	71450000	71460000	chr10	71700000	71710000	15	0.000113343	0.00365528	71450000	71460000	71700000	71710000	15	1	UI_17009
chr10	71450000	71460000	chr10	71730000	71740000	13	0.000128979	0.00408511	71450000	71460000	71730000	71740000	13	1	UI_17010
chr10	71470000	71480000	chr10	71620000	71630000	14	3.50909368552119e-05	0.00132053	71470000	71480000	71620000	71630000	14	1	UI_17011
chr10	71480000	71490000	chr10	71730000	71740000	16	8.09374881391055e-08	5.77551762328576e-06	71480000	71490000	71730000	71740000	16	1	UI_17012
chr10	71510000	71520000	chr10	71730000	71740000	14	1.61361187199447e-05	0.000668856	71510000	71520000	71730000	71740000	14	1	UI_17013
chr10	71520000	71530000	chr10	71560000	71570000	28	0.000307726	0.00858767	71520000	71530000	71560000	71570000	28	1	UI_17014
chr10	71730000	71740000	chr10	71810000	71820000	24	7.37580474102524e-08	5.30729435289435e-06	71730000	71740000	71810000	71820000	24	1	UI_17015
chr10	71730000	71740000	chr10	72130000	72140000	10	0.000206085	0.00610265	71730000	71740000	72130000	72140000	10	1	UI_17016
chr10	71880000	71890000	chr10	72420000	72430000	13	8.77125478401677e-05	0.00292863	71880000	71890000	72420000	72430000	13	1	UI_17017
chr10	71890000	71900000	chr10	71920000	71930000	59	1.30556190755482e-05	0.000554868	71890000	71900000	71920000	71930000	59	1	UI_17018
chr10	71920000	71930000	chr10	71990000	72000000	28	0.00025812	0.00739558	71920000	71930000	71990000	72000000	28	1	UI_17019
chr10	71920000	71930000	chr10	72020000	72030000	20	0.000111817	0.0036128	71920000	71930000	72020000	72030000	20	1	UI_17020
chr10	71930000	71940000	chr10	72090000	72100000	15	2.18831737288456e-05	0.000873658	71930000	71940000	72090000	72100000	15	1	UI_17021
chr10	71950000	71960000	chr10	72050000	72060000	35	1.36880680814268e-06	7.44555479850283e-05	71950000	71960000	72050000	72060000	35	1	UI_17022
chr10	71950000	71960000	chr10	72410000	72420000	14	0.000239388	0.00693456	71950000	71960000	72410000	72420000	14	1	UI_17023
chr10	71980000	71990000	chr10	72410000	72420000	15	0.000284243	0.00802662	71980000	71990000	72410000	72420000	15	1	UI_17024
chr10	71990000	72000000	chr10	72190000	72200000	14	0.000113583	0.00366187	71990000	72000000	72190000	72200000	14	1	UI_17025
chr10	72050000	72060000	chr10	72160000	72170000	23	0.000344362	0.00944783	72050000	72060000	72160000	72170000	23	1	UI_17026
chr10	72090000	72100000	chr10	72120000	72130000	37	2.06710510170312e-05	0.000831223	72090000	72100000	72120000	72130000	37	1	UI_17027
chr10	72140000	72150000	chr10	72410000	72420000	20	1.81815146078079e-06	9.60216610213857e-05	72140000	72150000	72410000	72420000	20	1	UI_17028
chr10	72150000	72160000	chr10	73520000	73530000	8	0.000208333	0.00615972	72150000	72160000	73520000	73530000	8	1	UI_17029
chr10	72160000	72170000	chr10	72190000	72200000	40	0.000156878	0.00483156	72160000	72170000	72190000	72200000	40	1	UI_17030
chr10	72160000	72170000	chr10	72590000	72600000	19	1.48004276141023e-09	1.47788324874308e-07	72160000	72170000	72590000	72600000	19	1	UI_17031
chr10	72160000	72170000	chr10	72970000	72980000	9	0.000246247	0.00710404	72160000	72170000	72970000	72980000	9	1	UI_17032
chr10	72190000	72200000	chr10	72430000	72440000	16	0.00012301	0.00392163	72190000	72200000	72430000	72440000	16	1	UI_17033
chr10	72190000	72200000	chr10	72590000	72600000	13	1.00065395058569e-05	0.000438853	72190000	72200000	72590000	72600000	13	1	UI_17034
chr10	72230000	72240000	chr10	72270000	72280000	26	2.6299996810101e-06	0.000133678	72230000	72240000	72270000	72280000	26	1	UI_17035
chr10	72230000	72240000	chr10	72450000	72460000	12	0.000255862	0.00734062	72230000	72240000	72450000	72460000	12	1	UI_17036
chr10	72230000	72240000	chr10	72590000	72600000	11	0.00016831	0.00513141	72230000	72240000	72590000	72600000	11	1	UI_17037
chr10	72230000	72240000	chr10	73000000	73010000	9	0.00014564	0.00453281	72230000	72240000	73000000	73010000	9	1	UI_17038
chr10	72270000	72280000	chr10	72420000	72430000	29	1.74114460728552e-07	1.1586006739248e-05	72270000	72280000	72420000	72430000	29	1	UI_17039
chr10	72270000	72280000	chr10	73000000	73010000	10	4.1390127610809e-05	0.00152554	72270000	72280000	73000000	73010000	10	1	UI_17040
chr10	72290000	72300000	chr10	72310000	72320000	50	0.000195601	0.0058372	72290000	72300000	72310000	72320000	50	1	UI_17041
chr10	72310000	72320000	chr10	72970000	72980000	16	1.9945765945158e-08	1.61108222532442e-06	72310000	72320000	72970000	72980000	16	1	UI_17042
chr10	72310000	72320000	chr10	73030000	73040000	9	0.000145866	0.00453873	72310000	72320000	73030000	73040000	9	1	UI_17043
chr10	72330000	72340000	chr10	72570000	72580000	14	9.89323986471247e-06	0.000434425	72330000	72340000	72570000	72580000	14	1	UI_17044
chr10	72330000	72340000	chr10	72970000	72980000	9	0.000348752	0.00954884	72330000	72340000	72970000	72980000	9	1	UI_17045
chr10	72350000	72360000	chr10	72450000	72460000	35	0.000150128	0.00465236	72350000	72360000	72450000	72460000	35	1	UI_17046
chr10	72350000	72360000	chr10	72510000	72520000	24	1.03174108338476e-05	0.000450886	72350000	72360000	72510000	72520000	24	1	UI_17047
chr10	72360000	72370000	chr10	72640000	72650000	14	1.32905820843721e-05	0.000563582	72360000	72370000	72640000	72650000	14	1	UI_17048
chr10	72380000	72390000	chr10	72510000	72520000	25	7.15503853312127e-05	0.00245552	72380000	72390000	72510000	72520000	25	1	UI_17049
chr10	72410000	72420000	chr10	72430000	72440000	362	4.12770883732172e-41	8.55885148915779e-38	72410000	72420000	72430000	72440000	362	1	UI_17050
chr10	72410000	72420000	chr10	72570000	72580000	44	5.42277436306497e-11	6.92152143140481e-09	72410000	72420000	72570000	72580000	44	1	UI_17051
chr10	72410000	72420000	chr10	73580000	73590000	9	0.000173978	0.005279	72410000	72420000	73580000	73590000	9	1	UI_17052
chr10	72410000	72420000	chr10	73600000	73610000	12	1.00640791683688e-06	5.65377100274297e-05	72410000	72420000	73600000	73610000	12	1	UI_17053
chr10	72420000	72430000	chr10	74050000	74060000	8	0.000213188	0.0062824	72420000	72430000	74050000	74060000	8	1	UI_17054
chr10	72430000	72440000	chr10	72570000	72580000	27	6.078455871483e-05	0.00213175	72430000	72440000	72570000	72580000	27	1	UI_17055
chr10	72450000	72460000	chr10	72980000	72990000	13	2.07969115371566e-06	0.000108323	72450000	72460000	72980000	72990000	13	1	UI_17056
chr10	72570000	72580000	chr10	73020000	73030000	10	0.000301901	0.00844861	72570000	72580000	73020000	73030000	10	1	UI_17057
chr10	72590000	72600000	chr10	72610000	72620000	141	3.48026781685219e-25	2.29072945456943e-22	72590000	72600000	72610000	72620000	141	1	UI_17058
chr10	72590000	72600000	chr10	72640000	72650000	56	5.92227215027762e-13	1.01603656204731e-10	72590000	72600000	72640000	72650000	56	1	UI_17059
chr10	72590000	72600000	chr10	73620000	73630000	10	2.37668868867316e-05	0.000939225	72590000	72600000	73620000	73630000	10	1	UI_17060
chr10	72970000	72980000	chr10	73470000	73480000	18	2.45308032643934e-09	2.35400716186059e-07	72970000	72980000	73470000	73480000	18	1	UI_17061
chr10	72970000	72980000	chr10	73570000	73580000	15	1.4118438308765e-06	7.6549438592106e-05	72970000	72980000	73570000	73580000	15	1	UI_17062
chr10	72990000	73000000	chr10	73060000	73070000	32	2.76960893273235e-05	0.00107413	72990000	73000000	73060000	73070000	32	1	UI_17063
chr10	73000000	73010000	chr10	73570000	73580000	15	6.72690835068033e-06	0.00030874	73000000	73010000	73570000	73580000	15	1	UI_17064
chr10	73000000	73010000	chr10	73660000	73670000	10	0.000144784	0.00450987	73000000	73010000	73660000	73670000	10	1	UI_17065
chr10	73000000	73010000	chr10	74050000	74060000	10	4.91182407294332e-05	0.00177161	73000000	73010000	74050000	74060000	10	1	UI_17066
chr10	73020000	73030000	chr10	73360000	73370000	10	0.000254398	0.00730496	73020000	73030000	73360000	73370000	10	1	UI_17067
chr10	73020000	73030000	chr10	73490000	73500000	11	1.54767493158782e-05	0.000644732	73020000	73030000	73490000	73500000	11	1	UI_17068
chr10	73030000	73040000	chr10	73050000	73060000	36	0.000127163	0.00403501	73030000	73040000	73050000	73060000	36	1	UI_17069
chr10	73040000	73050000	chr10	73590000	73600000	11	0.000266449	0.00759778	73040000	73050000	73590000	73600000	11	1	UI_17070
chr10	73070000	73080000	chr10	73130000	73140000	22	0.000118127	0.0037871	73070000	73080000	73130000	73140000	22	1	UI_17071
chr10	73070000	73080000	chr10	73570000	73580000	18	1.04600170426902e-09	1.07363488511889e-07	73070000	73080000	73570000	73580000	18	1	UI_17072
chr10	73070000	73080000	chr10	73620000	73630000	18	2.37914382005641e-10	2.72928107961259e-08	73070000	73080000	73620000	73630000	18	1	UI_17073
chr10	73070000	73080000	chr10	73640000	73650000	11	1.30919234192154e-05	0.000556211	73070000	73080000	73640000	73650000	11	1	UI_17074
chr10	73080000	73090000	chr10	73300000	73310000	11	0.000203512	0.00603814	73080000	73090000	73300000	73310000	11	1	UI_17075
chr10	73100000	73110000	chr10	73360000	73370000	11	0.000305401	0.00853236	73100000	73110000	73360000	73370000	11	1	UI_17076
chr10	73110000	73120000	chr10	73470000	73480000	12	6.81045946962331e-05	0.00235257	73110000	73120000	73470000	73480000	12	1	UI_17077
chr10	73130000	73140000	chr10	73570000	73580000	12	4.26649307825008e-05	0.00156665	73130000	73140000	73570000	73580000	12	1	UI_17078
chr10	73130000	73140000	chr10	73620000	73630000	10	0.000310633	0.00865578	73130000	73140000	73620000	73630000	10	1	UI_17079
chr10	73470000	73480000	chr10	73490000	73500000	54	2.38156678027025e-05	0.00094093	73470000	73480000	73490000	73500000	54	1	UI_17080
chr10	73480000	73490000	chr10	73590000	73600000	28	4.87490670869337e-06	0.000231835	73480000	73490000	73590000	73600000	28	1	UI_17081
chr10	73520000	73530000	chr10	73590000	73600000	66	2.42143333975659e-08	1.92303064915469e-06	73520000	73530000	73590000	73600000	66	1	UI_17082
chr10	73520000	73530000	chr10	74020000	74030000	12	0.000165573	0.00506044	73520000	73530000	74020000	74030000	12	1	UI_17083
chr10	73590000	73600000	chr10	73730000	73740000	24	0.000168719	0.00514205	73590000	73600000	73730000	73740000	24	1	UI_17084
chr10	73590000	73600000	chr10	73780000	73790000	17	0.000100319	0.00328987	73590000	73600000	73780000	73790000	17	1	UI_17085
chr10	73590000	73600000	chr10	74050000	74060000	13	0.000218997	0.00642712	73590000	73600000	74050000	74060000	13	1	UI_17086
chr10	73610000	73620000	chr10	73680000	73690000	45	2.23544075352173e-05	0.000890106	73610000	73620000	73680000	73690000	45	1	UI_17087
chr10	73620000	73630000	chr10	73750000	73760000	29	8.5538682670332e-05	0.00286577	73620000	73630000	73750000	73760000	29	1	UI_17088
chr10	73620000	73630000	chr10	73970000	73980000	14	0.000103515	0.00338059	73620000	73630000	73970000	73980000	14	1	UI_17089
chr10	73640000	73650000	chr10	73660000	73670000	67	1.65077330809149e-05	0.00068236	73640000	73650000	73660000	73670000	67	1	UI_17090
chr10	73640000	73650000	chr10	74010000	74020000	13	0.000229127	0.00668084	73640000	73650000	74010000	74020000	13	1	UI_17091
chr10	73640000	73650000	chr10	74080000	74090000	12	0.000185783	0.00558461	73640000	73650000	74080000	74090000	12	1	UI_17092
chr10	73660000	73670000	chr10	73680000	73690000	73	4.07602798802941e-08	3.09246214806116e-06	73660000	73670000	73680000	73690000	73	1	UI_17093
chr10	73660000	73670000	chr10	73720000	73730000	35	5.37274918037787e-06	0.000252801	73660000	73670000	73720000	73730000	35	1	UI_17094
chr10	73680000	73690000	chr10	73820000	73830000	20	9.58041427259135e-07	5.40882175669315e-05	73680000	73690000	73820000	73830000	20	1	UI_17095
chr10	73680000	73690000	chr10	73860000	73870000	15	0.00018294	0.00551108	73680000	73690000	73860000	73870000	15	1	UI_17096
chr10	73680000	73690000	chr10	74010000	74020000	15	3.73581231159294e-05	0.00139473	73680000	73690000	74010000	74020000	15	1	UI_17097
chr10	73680000	73690000	chr10	74030000	74040000	14	8.22322695352829e-05	0.00276994	73680000	73690000	74030000	74040000	14	1	UI_17098
chr10	73720000	73730000	chr10	73840000	73850000	17	0.000231622	0.00674265	73720000	73730000	73840000	73850000	17	1	UI_17099
chr10	73720000	73730000	chr10	73860000	73870000	21	6.81023308203081e-06	0.000312131	73720000	73730000	73860000	73870000	21	1	UI_17100
chr10	73750000	73760000	chr10	74110000	74120000	15	2.09162603243254e-06	0.000108875	73750000	73760000	74110000	74120000	15	1	UI_17101
chr10	73760000	73770000	chr10	73820000	73830000	25	2.45085996018983e-05	0.000964996	73760000	73770000	73820000	73830000	25	1	UI_17102
chr10	73760000	73770000	chr10	73980000	73990000	14	0.000109294	0.00354255	73760000	73770000	73980000	73990000	14	1	UI_17103
chr10	73770000	73780000	chr10	74020000	74030000	14	0.000145697	0.00453426	73770000	73780000	74020000	74030000	14	1	UI_17104
chr10	73820000	73830000	chr10	73970000	73980000	21	1.10968306979399e-08	9.41401705158619e-07	73820000	73830000	73970000	73980000	21	1	UI_17105
chr10	73840000	73850000	chr10	74010000	74020000	18	6.28587921743512e-06	0.000290699	73840000	73850000	74010000	74020000	18	1	UI_17106
chr10	73840000	73850000	chr10	74030000	74040000	14	0.000354341	0.00967698	73840000	73850000	74030000	74040000	14	1	UI_17107
chr10	73840000	73850000	chr10	74060000	74070000	13	0.000120025	0.00383936	73840000	73850000	74060000	74070000	13	1	UI_17108
chr10	73860000	73870000	chr10	73940000	73950000	20	3.49362258853134e-06	0.000172328	73860000	73870000	73940000	73950000	20	1	UI_17109
chr10	73860000	73870000	chr10	73980000	73990000	19	7.69876002254579e-06	0.000347956	73860000	73870000	73980000	73990000	19	1	UI_17110
chr10	73860000	73870000	chr10	74010000	74020000	20	3.62847447681672e-05	0.00135989	73860000	73870000	74010000	74020000	20	1	UI_17111
chr10	73880000	73890000	chr10	74080000	74090000	18	3.32843258046985e-07	2.08423795140014e-05	73880000	73890000	74080000	74090000	18	1	UI_17112
chr10	73920000	73930000	chr10	74050000	74060000	24	0.000100867	0.00330551	73920000	73930000	74050000	74060000	24	1	UI_17113
chr10	74010000	74020000	chr10	74600000	74610000	9	0.000167477	0.00510972	74010000	74020000	74600000	74610000	9	1	UI_17114
chr10	74010000	74020000	chr10	74800000	74810000	9	0.000123261	0.00392846	74010000	74020000	74800000	74810000	9	1	UI_17115
chr10	74050000	74060000	chr10	74580000	74590000	15	1.4601039732112e-06	7.88849420659587e-05	74050000	74060000	74580000	74590000	15	1	UI_17116
chr10	74050000	74060000	chr10	74600000	74610000	10	0.000119244	0.00381774	74050000	74060000	74600000	74610000	10	1	UI_17117
chr10	74050000	74060000	chr10	74800000	74810000	14	4.53717860245049e-08	3.41078395945285e-06	74050000	74060000	74800000	74810000	14	1	UI_17118
chr10	74070000	74080000	chr10	74850000	74860000	9	0.000307623	0.00858519	74070000	74080000	74850000	74860000	9	1	UI_17119
chr10	74110000	74120000	chr10	74380000	74390000	16	5.84377728651698e-07	3.46376652676748e-05	74110000	74120000	74380000	74390000	16	1	UI_17120
chr10	74110000	74120000	chr10	74550000	74560000	15	2.37272774884162e-06	0.000121893	74110000	74120000	74550000	74560000	15	1	UI_17121
chr10	74110000	74120000	chr10	74770000	74780000	10	9.18705609555508e-06	0.000406955	74110000	74120000	74770000	74780000	10	1	UI_17122
chr10	74120000	74130000	chr10	74750000	74760000	11	2.85136572045454e-06	0.000143768	74120000	74130000	74750000	74760000	11	1	UI_17123
chr10	74150000	74160000	chr10	74850000	74860000	9	0.000280631	0.00794074	74150000	74160000	74850000	74860000	9	1	UI_17124
chr10	74190000	74200000	chr10	74600000	74610000	9	0.000361985	0.00985328	74190000	74200000	74600000	74610000	9	1	UI_17125
chr10	74260000	74270000	chr10	74420000	74430000	11	0.00024217	0.0070035	74260000	74270000	74420000	74430000	11	1	UI_17126
chr10	74260000	74270000	chr10	74440000	74450000	13	7.6231518024138e-05	0.00259355	74260000	74270000	74440000	74450000	13	1	UI_17127
chr10	74260000	74270000	chr10	74680000	74690000	11	2.0586751713011e-05	0.000828273	74260000	74270000	74680000	74690000	11	1	UI_17128
chr10	74280000	74290000	chr10	74380000	74390000	11	0.00031427	0.00874312	74280000	74290000	74380000	74390000	11	1	UI_17129
chr10	74290000	74300000	chr10	74590000	74600000	11	0.000331496	0.00914761	74290000	74300000	74590000	74600000	11	1	UI_17130
chr10	74310000	74320000	chr10	74520000	74530000	14	2.10250052843345e-05	0.000843569	74310000	74320000	74520000	74530000	14	1	UI_17131
chr10	74310000	74320000	chr10	74560000	74570000	12	2.67975300714643e-05	0.00104349	74310000	74320000	74560000	74570000	12	1	UI_17132
chr10	74310000	74320000	chr10	74710000	74720000	10	0.00030722	0.0085757	74310000	74320000	74710000	74720000	10	1	UI_17133
chr10	74310000	74320000	chr10	74800000	74810000	11	1.5424312463974e-05	0.000642799	74310000	74320000	74800000	74810000	11	1	UI_17134
chr10	74380000	74390000	chr10	74430000	74440000	31	4.13922346454483e-07	2.53696049259554e-05	74380000	74390000	74430000	74440000	31	1	UI_17135
chr10	74380000	74390000	chr10	74460000	74470000	20	6.59018077181656e-05	0.00228653	74380000	74390000	74460000	74470000	20	1	UI_17136
chr10	74380000	74390000	chr10	74490000	74500000	26	9.95622606280194e-09	8.52427594202193e-07	74380000	74390000	74490000	74500000	26	1	UI_17137
chr10	74380000	74390000	chr10	74560000	74570000	11	0.000342864	0.00941286	74380000	74390000	74560000	74570000	11	1	UI_17138
chr10	74380000	74390000	chr10	74590000	74600000	23	2.55102642392099e-13	4.6049936504827e-11	74380000	74390000	74590000	74600000	23	1	UI_17139
chr10	74390000	74400000	chr10	74540000	74550000	15	7.90974907828523e-05	0.00267823	74390000	74400000	74540000	74550000	15	1	UI_17140
chr10	74420000	74430000	chr10	74440000	74450000	47	2.10105481690118e-05	0.000843068	74420000	74430000	74440000	74450000	47	1	UI_17141
chr10	74420000	74430000	chr10	74470000	74480000	22	0.00033301	0.00918309	74420000	74430000	74470000	74480000	22	1	UI_17142
chr10	74420000	74430000	chr10	74520000	74530000	15	0.000164588	0.00503473	74420000	74430000	74520000	74530000	15	1	UI_17143
chr10	74420000	74430000	chr10	74560000	74570000	12	0.000121358	0.00387608	74420000	74430000	74560000	74570000	12	1	UI_17144
chr10	74470000	74480000	chr10	74540000	74550000	17	6.12851879317649e-05	0.00214704	74470000	74480000	74540000	74550000	17	1	UI_17145
chr10	74490000	74500000	chr10	74770000	74780000	14	9.75153902058235e-07	5.4956284001665e-05	74490000	74500000	74770000	74780000	14	1	UI_17146
chr10	74520000	74530000	chr10	74570000	74580000	20	0.000216375	0.0063622	74520000	74530000	74570000	74580000	20	1	UI_17147
chr10	74520000	74530000	chr10	74850000	74860000	13	3.34521400712588e-05	0.00126638	74520000	74530000	74850000	74860000	13	1	UI_17148
chr10	74560000	74570000	chr10	74590000	74600000	27	0.000199885	0.00594605	74560000	74570000	74590000	74600000	27	1	UI_17149
chr10	74770000	74780000	chr10	74920000	74930000	18	7.35586471167557e-06	0.000334217	74770000	74780000	74920000	74930000	18	1	UI_17150
chr10	74800000	74810000	chr10	74830000	74840000	35	0.000236163	0.00685511	74800000	74810000	74830000	74840000	35	1	UI_17151
chr10	74800000	74810000	chr10	74850000	74860000	47	7.83258228461252e-07	4.51139900682783e-05	74800000	74810000	74850000	74860000	47	1	UI_17152
chr10	74830000	74840000	chr10	74850000	74860000	87	1.12728191661542e-12	1.85790054253796e-10	74830000	74840000	74850000	74860000	87	1	UI_17153
chr10	74850000	74860000	chr10	74870000	74880000	116	1.42697042411459e-21	6.70136740353844e-19	74850000	74860000	74870000	74880000	116	1	UI_17154
chr10	74870000	74880000	chr10	75010000	75020000	20	8.86130955072177e-05	0.00295459	74870000	74880000	75010000	75020000	20	1	UI_17155
chr10	74920000	74930000	chr10	74940000	74950000	65	1.43366470716726e-10	1.70684714400823e-08	74920000	74930000	74940000	74950000	65	1	UI_17156
chr10	75010000	75020000	chr10	75360000	75370000	15	0.000144929	0.00451373	75010000	75020000	75360000	75370000	15	1	UI_17157
chr10	75010000	75020000	chr10	75380000	75390000	15	1.4858802726719e-06	8.01257724941783e-05	75010000	75020000	75380000	75390000	15	1	UI_17158
chr10	75010000	75020000	chr10	75410000	75420000	13	1.46483066529402e-05	0.000614261	75010000	75020000	75410000	75420000	13	1	UI_17159
chr10	75110000	75120000	chr10	75170000	75180000	24	2.18099408915604e-05	0.000871131	75110000	75120000	75170000	75180000	24	1	UI_17160
chr10	75170000	75180000	chr10	75190000	75200000	56	1.48444313657066e-08	1.22949722137109e-06	75170000	75180000	75190000	75200000	56	1	UI_17161
chr10	75170000	75180000	chr10	75230000	75240000	23	3.09361272326943e-05	0.00118295	75170000	75180000	75230000	75240000	23	1	UI_17162
chr10	75190000	75200000	chr10	75250000	75260000	26	8.81735236014283e-06	0.000392472	75190000	75200000	75250000	75260000	26	1	UI_17163
chr10	75230000	75240000	chr10	75250000	75260000	45	0.000242266	0.0070059	75230000	75240000	75250000	75260000	45	1	UI_17164
chr10	75250000	75260000	chr10	75270000	75280000	56	2.44210227870564e-07	1.57434533112011e-05	75250000	75260000	75270000	75280000	56	1	UI_17165
chr10	75250000	75260000	chr10	75380000	75390000	26	1.07139278836528e-08	9.113687277701e-07	75250000	75260000	75380000	75390000	26	1	UI_17166
chr10	75250000	75260000	chr10	75480000	75490000	13	4.18667017292241e-05	0.00154097	75250000	75260000	75480000	75490000	13	1	UI_17167
chr10	75250000	75260000	chr10	75500000	75510000	22	2.93252982863815e-08	2.29042326011725e-06	75250000	75260000	75500000	75510000	22	1	UI_17168
chr10	75250000	75260000	chr10	75520000	75530000	12	0.000271618	0.00772291	75250000	75260000	75520000	75530000	12	1	UI_17169
chr10	75270000	75280000	chr10	75350000	75360000	19	9.09469765654621e-05	0.00302155	75270000	75280000	75350000	75360000	19	1	UI_17170
chr10	75280000	75290000	chr10	75500000	75510000	24	1.84749455917018e-07	1.22253053836569e-05	75280000	75290000	75500000	75510000	24	1	UI_17171
chr10	75290000	75300000	chr10	75350000	75360000	40	4.82289620626722e-05	0.00174335	75290000	75300000	75350000	75360000	40	1	UI_17172
chr10	75340000	75350000	chr10	75500000	75510000	21	3.39679525077793e-05	0.00128349	75340000	75350000	75500000	75510000	21	1	UI_17173
chr10	75380000	75390000	chr10	75400000	75410000	74	3.42152278518181e-10	3.82028799948203e-08	75380000	75390000	75400000	75410000	74	1	UI_17174
chr10	75400000	75410000	chr10	75460000	75470000	21	0.000104076	0.00339594	75400000	75410000	75460000	75470000	21	1	UI_17175
chr10	75400000	75410000	chr10	75530000	75540000	19	4.41499431099445e-05	0.00161435	75400000	75410000	75530000	75540000	19	1	UI_17176
chr10	75480000	75490000	chr10	75500000	75510000	73	6.65348857520625e-09	5.89133065468969e-07	75480000	75490000	75500000	75510000	73	1	UI_17177
chr10	75490000	75500000	chr10	75620000	75630000	19	2.74628785771961e-06	0.000138988	75490000	75500000	75620000	75630000	19	1	UI_17178
chr10	75500000	75510000	chr10	75800000	75810000	14	0.000236527	0.00686374	75500000	75510000	75800000	75810000	14	1	UI_17179
chr10	75520000	75530000	chr10	75540000	75550000	86	1.36843994991463e-09	1.37500593154971e-07	75520000	75530000	75540000	75550000	86	1	UI_17180
chr10	75540000	75550000	chr10	75760000	75770000	19	0.000152997	0.00472897	75540000	75550000	75760000	75770000	19	1	UI_17181
chr10	75540000	75550000	chr10	75850000	75860000	18	4.75416897018486e-05	0.00172178	75540000	75550000	75850000	75860000	18	1	UI_17182
chr10	75570000	75580000	chr10	75690000	75700000	21	0.000200785	0.00596877	75570000	75580000	75690000	75700000	21	1	UI_17183
chr10	75570000	75580000	chr10	75710000	75720000	20	3.35404459602635e-05	0.00126927	75570000	75580000	75710000	75720000	20	1	UI_17184
chr10	75570000	75580000	chr10	75810000	75820000	21	2.22265859301328e-07	1.44584499796581e-05	75570000	75580000	75810000	75820000	21	1	UI_17185
chr10	75570000	75580000	chr10	75870000	75880000	15	2.91431334801384e-06	0.000146584	75570000	75580000	75870000	75880000	15	1	UI_17186
chr10	75600000	75610000	chr10	75990000	76000000	13	5.5514761620579e-06	0.000260276	75600000	75610000	75990000	76000000	13	1	UI_17187
chr10	75620000	75630000	chr10	75980000	75990000	10	0.000349454	0.00956473	75620000	75630000	75980000	75990000	10	1	UI_17188
chr10	75640000	75650000	chr10	75900000	75910000	16	1.43547601583327e-06	7.76913374822839e-05	75640000	75650000	75900000	75910000	16	1	UI_17189
chr10	75650000	75660000	chr10	75990000	76000000	12	0.000272104	0.00773479	75650000	75660000	75990000	76000000	12	1	UI_17190
chr10	75660000	75670000	chr10	75900000	75910000	15	0.000112827	0.00364086	75660000	75670000	75900000	75910000	15	1	UI_17191
chr10	75720000	75730000	chr10	75980000	75990000	12	0.000102018	0.00333825	75720000	75730000	75980000	75990000	12	1	UI_17192
chr10	75750000	75760000	chr10	75770000	75780000	104	3.80952109187924e-10	4.21901847503663e-08	75750000	75760000	75770000	75780000	104	1	UI_17193
chr10	75870000	75880000	chr10	75990000	76000000	21	1.2472442614124e-06	6.85060183947132e-05	75870000	75880000	75990000	76000000	21	1	UI_17194
chr10	75870000	75880000	chr10	76980000	76990000	10	3.1680197585618e-06	0.000157921	75870000	75880000	76980000	76990000	10	1	UI_17195
chr10	75890000	75900000	chr10	76980000	76990000	8	0.000319907	0.00887634	75890000	75900000	76980000	76990000	8	1	UI_17196
chr10	75900000	75910000	chr10	76720000	76730000	9	2.19472303732536e-05	0.000875954	75900000	75910000	76720000	76730000	9	1	UI_17197
chr10	75900000	75910000	chr10	76800000	76810000	10	3.03802752736098e-06	0.000152124	75900000	75910000	76800000	76810000	10	1	UI_17198
chr10	75910000	75920000	chr10	76830000	76840000	8	8.69045630952053e-05	0.00290523	75910000	75920000	76830000	76840000	8	1	UI_17199
chr10	75930000	75940000	chr10	76790000	76800000	12	8.1005356503032e-07	4.65016646398602e-05	75930000	75940000	76790000	76800000	12	1	UI_17200
chr10	75930000	75940000	chr10	76820000	76830000	10	3.80520860627839e-06	0.000185963	75930000	75940000	76820000	76830000	10	1	UI_17201
chr10	75960000	75970000	chr10	75980000	75990000	41	2.75176758659104e-05	0.00106799	75960000	75970000	75980000	75990000	41	1	UI_17202
chr10	75980000	75990000	chr10	76910000	76920000	8	0.000302869	0.00847184	75980000	75990000	76910000	76920000	8	1	UI_17203
chr10	75990000	76000000	chr10	76580000	76590000	14	1.53972122561515e-08	1.27142188062205e-06	75990000	76000000	76580000	76590000	14	1	UI_17204
chr10	75990000	76000000	chr10	76650000	76660000	8	0.000222086	0.00650453	75990000	76000000	76650000	76660000	8	1	UI_17205
chr10	76000000	76010000	chr10	76300000	76310000	13	6.84313439167927e-06	0.000313485	76000000	76010000	76300000	76310000	13	1	UI_17206
chr10	76000000	76010000	chr10	76340000	76350000	10	0.000105464	0.00343474	76000000	76010000	76340000	76350000	10	1	UI_17207
chr10	76000000	76010000	chr10	76620000	76630000	9	0.000109716	0.00355439	76000000	76010000	76620000	76630000	9	1	UI_17208
chr10	76020000	76030000	chr10	76040000	76050000	61	0.000295792	0.00830306	76020000	76030000	76040000	76050000	61	1	UI_17209
chr10	76020000	76030000	chr10	76190000	76200000	15	1.92517532823794e-05	0.00078114	76020000	76030000	76190000	76200000	15	1	UI_17210
chr10	76020000	76030000	chr10	76440000	76450000	11	0.000279365	0.00791013	76020000	76030000	76440000	76450000	11	1	UI_17211
chr10	76020000	76030000	chr10	76600000	76610000	12	3.39776810047276e-06	0.000168075	76020000	76030000	76600000	76610000	12	1	UI_17212
chr10	76020000	76030000	chr10	76910000	76920000	8	0.000326943	0.00904163	76020000	76030000	76910000	76920000	8	1	UI_17213
chr10	76040000	76050000	chr10	76140000	76150000	31	0.000102308	0.00334657	76040000	76050000	76140000	76150000	31	1	UI_17214
chr10	76040000	76050000	chr10	76210000	76220000	22	6.5386485006867e-05	0.00227098	76040000	76050000	76210000	76220000	22	1	UI_17215
chr10	76040000	76050000	chr10	76470000	76480000	12	7.31743568985497e-05	0.00250349	76040000	76050000	76470000	76480000	12	1	UI_17216
chr10	76040000	76050000	chr10	76550000	76560000	11	9.02483249235888e-05	0.00300159	76040000	76050000	76550000	76560000	11	1	UI_17217
chr10	76070000	76080000	chr10	76870000	76880000	9	9.85538809433634e-05	0.00323963	76070000	76080000	76870000	76880000	9	1	UI_17218
chr10	76090000	76100000	chr10	76120000	76130000	38	9.14260623867669e-06	0.000405206	76090000	76100000	76120000	76130000	38	1	UI_17219
chr10	76090000	76100000	chr10	76300000	76310000	17	1.17810659941461e-05	0.000506818	76090000	76100000	76300000	76310000	17	1	UI_17220
chr10	76090000	76100000	chr10	76410000	76420000	15	3.81353419460662e-08	2.91030034173172e-06	76090000	76100000	76410000	76420000	15	1	UI_17221
chr10	76090000	76100000	chr10	76770000	76780000	9	0.000229664	0.0066939	76090000	76100000	76770000	76780000	9	1	UI_17222
chr10	76090000	76100000	chr10	76860000	76870000	8	0.000159347	0.00489646	76090000	76100000	76860000	76870000	8	1	UI_17223
chr10	76090000	76100000	chr10	76940000	76950000	8	0.000204291	0.00605777	76090000	76100000	76940000	76950000	8	1	UI_17224
chr10	76090000	76100000	chr10	76980000	76990000	8	0.000329397	0.00909875	76090000	76100000	76980000	76990000	8	1	UI_17225
chr10	76120000	76130000	chr10	76190000	76200000	20	7.78215869524418e-05	0.00264059	76120000	76130000	76190000	76200000	20	1	UI_17226
chr10	76120000	76130000	chr10	76680000	76690000	12	5.59258468355307e-07	3.32941771397845e-05	76120000	76130000	76680000	76690000	12	1	UI_17227
chr10	76120000	76130000	chr10	76780000	76790000	9	0.000276794	0.00784791	76120000	76130000	76780000	76790000	9	1	UI_17228
chr10	76120000	76130000	chr10	76800000	76810000	8	0.000285374	0.00805401	76120000	76130000	76800000	76810000	8	1	UI_17229
chr10	76140000	76150000	chr10	76870000	76880000	11	1.13965977129669e-05	0.000492153	76140000	76150000	76870000	76880000	11	1	UI_17230
chr10	76150000	76160000	chr10	76800000	76810000	9	0.000176274	0.00533867	76150000	76160000	76800000	76810000	9	1	UI_17231
chr10	76170000	76180000	chr10	76350000	76360000	15	0.000158879	0.00488432	76170000	76180000	76350000	76360000	15	1	UI_17232
chr10	76190000	76200000	chr10	76300000	76310000	33	1.67151872186703e-11	2.31213288216195e-09	76190000	76200000	76300000	76310000	33	1	UI_17233
chr10	76190000	76200000	chr10	76350000	76360000	15	0.000130484	0.0041261	76190000	76200000	76350000	76360000	15	1	UI_17234
chr10	76190000	76200000	chr10	76400000	76410000	15	5.70874247824431e-07	3.39154683311832e-05	76190000	76200000	76400000	76410000	15	1	UI_17235
chr10	76190000	76200000	chr10	76450000	76460000	13	0.000264206	0.00754389	76190000	76200000	76450000	76460000	13	1	UI_17236
chr10	76190000	76200000	chr10	76590000	76600000	9	0.000230833	0.00672307	76190000	76200000	76590000	76600000	9	1	UI_17237
chr10	76190000	76200000	chr10	76720000	76730000	15	1.35189063310832e-09	1.35985919080953e-07	76190000	76200000	76720000	76730000	15	1	UI_17238
chr10	76190000	76200000	chr10	76790000	76800000	12	5.12653824100106e-06	0.000242424	76190000	76200000	76790000	76800000	12	1	UI_17239
chr10	76260000	76270000	chr10	76300000	76310000	39	5.58640067801245e-06	0.000261738	76260000	76270000	76300000	76310000	39	1	UI_17240
chr10	76260000	76270000	chr10	76580000	76590000	15	1.13657516621804e-07	7.86909739612014e-06	76260000	76270000	76580000	76590000	15	1	UI_17241
chr10	76260000	76270000	chr10	76700000	76710000	9	0.000104237	0.00340044	76260000	76270000	76700000	76710000	9	1	UI_17242
chr10	76260000	76270000	chr10	76850000	76860000	8	0.000231732	0.00674545	76260000	76270000	76850000	76860000	8	1	UI_17243
chr10	76300000	76310000	chr10	76340000	76350000	63	5.99639337850542e-13	1.02804383506366e-10	76300000	76310000	76340000	76350000	63	1	UI_17244
chr10	76300000	76310000	chr10	76510000	76520000	14	0.000260561	0.00745512	76300000	76310000	76510000	76520000	14	1	UI_17245
chr10	76300000	76310000	chr10	76600000	76610000	15	0.000159125	0.00489067	76300000	76310000	76600000	76610000	15	1	UI_17246
chr10	76300000	76310000	chr10	76780000	76790000	16	3.59186814347011e-07	2.23318224388354e-05	76300000	76310000	76780000	76790000	16	1	UI_17247
chr10	76300000	76310000	chr10	76800000	76810000	13	1.46154357027172e-06	7.89515519604732e-05	76300000	76310000	76800000	76810000	13	1	UI_17248
chr10	76300000	76310000	chr10	76840000	76850000	12	1.45244022274555e-05	0.000609683	76300000	76310000	76840000	76850000	12	1	UI_17249
chr10	76300000	76310000	chr10	76970000	76980000	10	0.000182895	0.00550995	76300000	76310000	76970000	76980000	10	1	UI_17250
chr10	76340000	76350000	chr10	76490000	76500000	12	0.000235323	0.00683444	76340000	76350000	76490000	76500000	12	1	UI_17251
chr10	76340000	76350000	chr10	76770000	76780000	12	5.82515205401653e-05	0.00205446	76340000	76350000	76770000	76780000	12	1	UI_17252
chr10	76340000	76350000	chr10	76970000	76980000	10	0.000147587	0.00458479	76340000	76350000	76970000	76980000	10	1	UI_17253
chr10	76350000	76360000	chr10	76720000	76730000	12	1.53795920947927e-05	0.000641144	76350000	76360000	76720000	76730000	12	1	UI_17254
chr10	76350000	76360000	chr10	76800000	76810000	14	2.02978574438063e-07	1.3317277942738e-05	76350000	76360000	76800000	76810000	14	1	UI_17255
chr10	76350000	76360000	chr10	76850000	76860000	13	1.21768564243474e-07	8.37601128590086e-06	76350000	76360000	76850000	76860000	13	1	UI_17256
chr10	76400000	76410000	chr10	76680000	76690000	12	4.27889454535146e-05	0.00157074	76400000	76410000	76680000	76690000	12	1	UI_17257
chr10	76400000	76410000	chr10	76800000	76810000	12	2.82596975393011e-06	0.000142618	76400000	76410000	76800000	76810000	12	1	UI_17258
chr10	76400000	76410000	chr10	76980000	76990000	9	0.000211553	0.00624141	76400000	76410000	76980000	76990000	9	1	UI_17259
chr10	76410000	76420000	chr10	76580000	76590000	15	2.09306724474142e-05	0.000840311	76410000	76420000	76580000	76590000	15	1	UI_17260
chr10	76410000	76420000	chr10	76860000	76870000	9	8.38761513036339e-05	0.00281754	76410000	76420000	76860000	76870000	9	1	UI_17261
chr10	76440000	76450000	chr10	76870000	76880000	15	6.54444571237651e-06	0.000301328	76440000	76450000	76870000	76880000	15	1	UI_17262
chr10	76460000	76470000	chr10	76800000	76810000	13	7.68697776446509e-05	0.00261264	76460000	76470000	76800000	76810000	13	1	UI_17263
chr10	76490000	76500000	chr10	76800000	76810000	10	8.48059145010115e-05	0.00284461	76490000	76500000	76800000	76810000	10	1	UI_17264
chr10	76510000	76520000	chr10	76580000	76590000	27	4.42565937086268e-06	0.00021272	76510000	76520000	76580000	76590000	27	1	UI_17265
chr10	76510000	76520000	chr10	76680000	76690000	23	2.72599680939188e-09	2.59395394390346e-07	76510000	76520000	76680000	76690000	23	1	UI_17266
chr10	76510000	76520000	chr10	76720000	76730000	13	0.000103549	0.00338146	76510000	76520000	76720000	76730000	13	1	UI_17267
chr10	76510000	76520000	chr10	76780000	76790000	17	1.28540474035844e-05	0.000547304	76510000	76520000	76780000	76790000	17	1	UI_17268
chr10	76510000	76520000	chr10	76850000	76860000	14	1.29277439699932e-07	8.84239569550251e-06	76510000	76520000	76850000	76860000	14	1	UI_17269
chr10	76580000	76590000	chr10	76700000	76710000	16	0.000152779	0.00472316	76580000	76590000	76700000	76710000	16	1	UI_17270
chr10	76580000	76590000	chr10	76720000	76730000	16	0.000291351	0.00819611	76580000	76590000	76720000	76730000	16	1	UI_17271
chr10	76580000	76590000	chr10	76780000	76790000	23	2.73754868821644e-06	0.000138594	76580000	76590000	76780000	76790000	23	1	UI_17272
chr10	76590000	76600000	chr10	76680000	76690000	24	1.02063442321511e-06	5.72557222642756e-05	76590000	76600000	76680000	76690000	24	1	UI_17273
chr10	76590000	76600000	chr10	76800000	76810000	15	5.46200868623285e-06	0.000256529	76590000	76600000	76800000	76810000	15	1	UI_17274
chr10	76680000	76690000	chr10	76720000	76730000	48	2.62641312313436e-09	2.50729864168979e-07	76680000	76690000	76720000	76730000	48	1	UI_17275
chr10	76800000	76810000	chr10	76860000	76870000	28	3.05256069727046e-06	0.000152781	76800000	76810000	76860000	76870000	28	1	UI_17276
chr10	76820000	76830000	chr10	76850000	76860000	36	3.60770306698361e-06	0.000177318	76820000	76830000	76850000	76860000	36	1	UI_17277
chr10	77150000	77160000	chr10	77530000	77540000	9	4.79022166886574e-05	0.00173311	77150000	77160000	77530000	77540000	9	1	UI_17278
chr10	77150000	77160000	chr10	78760000	78770000	7	0.000156333	0.00481717	77150000	77160000	78760000	78770000	7	1	UI_17279
chr10	77160000	77170000	chr10	77840000	77850000	10	1.40574511733719e-06	7.62547210346788e-05	77160000	77170000	77840000	77850000	10	1	UI_17280
chr10	77160000	77170000	chr10	78010000	78020000	9	1.09493045993431e-05	0.000475176	77160000	77170000	78010000	78020000	9	1	UI_17281
chr10	77160000	77170000	chr10	78300000	78310000	9	9.59614327787618e-06	0.000422871	77160000	77170000	78300000	78310000	9	1	UI_17282
chr10	77180000	77190000	chr10	77710000	77720000	8	0.000340943	0.00936786	77180000	77190000	77710000	77720000	8	1	UI_17283
chr10	77220000	77230000	chr10	77530000	77540000	9	0.000172122	0.00523062	77220000	77230000	77530000	77540000	9	1	UI_17284
chr10	77220000	77230000	chr10	77780000	77790000	9	7.5071111211576e-05	0.00255955	77220000	77230000	77780000	77790000	9	1	UI_17285
chr10	77530000	77540000	chr10	77790000	77800000	10	8.03490652963261e-05	0.00271456	77530000	77540000	77790000	77800000	10	1	UI_17286
chr10	77530000	77540000	chr10	78310000	78320000	10	1.89460217605231e-06	9.96175004274822e-05	77530000	77540000	78310000	78320000	10	1	UI_17287
chr10	77680000	77690000	chr10	78040000	78050000	11	4.69366628903485e-05	0.00170281	77680000	77690000	78040000	78050000	11	1	UI_17288
chr10	77730000	77740000	chr10	78010000	78020000	10	5.72564185025189e-05	0.00202365	77730000	77740000	78010000	78020000	10	1	UI_17289
chr10	77730000	77740000	chr10	78310000	78320000	8	0.000108058	0.00350786	77730000	77740000	78310000	78320000	8	1	UI_17290
chr10	77840000	77850000	chr10	77960000	77970000	15	7.20656814065786e-05	0.00247072	77840000	77850000	77960000	77970000	15	1	UI_17291
chr10	77840000	77850000	chr10	78010000	78020000	14	7.47937276125343e-06	0.000339175	77840000	77850000	78010000	78020000	14	1	UI_17292
chr10	77860000	77870000	chr10	77960000	77970000	19	3.88843055322451e-05	0.00144443	77860000	77870000	77960000	77970000	19	1	UI_17293
chr10	77870000	77880000	chr10	78060000	78070000	16	0.000225197	0.00658262	77870000	77880000	78060000	78070000	16	1	UI_17294
chr10	77880000	77890000	chr10	77960000	77970000	19	2.58602500396158e-05	0.00101145	77880000	77890000	77960000	77970000	19	1	UI_17295
chr10	77880000	77890000	chr10	78910000	78920000	7	0.000331324	0.00914366	77880000	77890000	78910000	78920000	7	1	UI_17296
chr10	78010000	78020000	chr10	78040000	78050000	43	1.83074839598657e-07	1.21238685728265e-05	78010000	78020000	78040000	78050000	43	1	UI_17297
chr10	78010000	78020000	chr10	78860000	78870000	11	4.17982112886998e-07	2.55945230802914e-05	78010000	78020000	78860000	78870000	11	1	UI_17298
chr10	78090000	78100000	chr10	78150000	78160000	14	0.000214912	0.00632555	78090000	78100000	78150000	78160000	14	1	UI_17299
chr10	78090000	78100000	chr10	78310000	78320000	12	8.73756122534801e-06	0.000389314	78090000	78100000	78310000	78320000	12	1	UI_17300
chr10	78320000	78330000	chr10	78710000	78720000	9	0.000190566	0.00570875	78320000	78330000	78710000	78720000	9	1	UI_17301
chr10	78390000	78400000	chr10	78860000	78870000	10	8.15957231401671e-05	0.00275134	78390000	78400000	78860000	78870000	10	1	UI_17302
chr10	78920000	78930000	chr10	80900000	80910000	8	7.50634917304927e-05	0.00255932	78920000	78930000	80900000	80910000	8	1	UI_17303
chr10	78980000	78990000	chr10	79130000	79140000	13	6.58784696322533e-05	0.00228587	78980000	78990000	79130000	79140000	13	1	UI_17304
chr10	79030000	79040000	chr10	79080000	79090000	24	9.39092961042003e-05	0.00310696	79030000	79040000	79080000	79090000	24	1	UI_17305
chr10	79030000	79040000	chr10	79230000	79240000	14	8.30132155755763e-05	0.00279241	79030000	79040000	79230000	79240000	14	1	UI_17306
chr10	79030000	79040000	chr10	79470000	79480000	21	5.9353448845352e-14	1.17030224585052e-11	79030000	79040000	79470000	79480000	21	1	UI_17307
chr10	79040000	79050000	chr10	79500000	79510000	10	3.4541464746365e-05	0.00130247	79040000	79050000	79500000	79510000	10	1	UI_17308
chr10	79060000	79070000	chr10	79080000	79090000	59	1.87183395456358e-10	2.18455688655928e-08	79060000	79070000	79080000	79090000	59	1	UI_17309
chr10	79060000	79070000	chr10	79420000	79430000	9	0.000226294	0.00660983	79060000	79070000	79420000	79430000	9	1	UI_17310
chr10	79080000	79090000	chr10	79110000	79120000	86	1.00175792723297e-15	2.47784947249476e-13	79080000	79090000	79110000	79120000	86	1	UI_17311
chr10	79080000	79090000	chr10	79260000	79270000	15	4.24810068580963e-05	0.00156078	79080000	79090000	79260000	79270000	15	1	UI_17312
chr10	79080000	79090000	chr10	79350000	79360000	13	2.49535936905655e-05	0.00098024	79080000	79090000	79350000	79360000	13	1	UI_17313
chr10	79110000	79120000	chr10	79490000	79500000	12	0.000157934	0.00485942	79110000	79120000	79490000	79500000	12	1	UI_17314
chr10	79110000	79120000	chr10	79540000	79550000	16	7.00026617144364e-07	4.07645842631416e-05	79110000	79120000	79540000	79550000	16	1	UI_17315
chr10	79150000	79160000	chr10	79170000	79180000	106	3.86287430367819e-11	5.04519649914743e-09	79150000	79160000	79170000	79180000	106	1	UI_17316
chr10	79150000	79160000	chr10	79470000	79480000	12	0.000107844	0.00350181	79150000	79160000	79470000	79480000	12	1	UI_17317
chr10	79150000	79160000	chr10	79510000	79520000	12	8.03500317104746e-06	0.00036141	79150000	79160000	79510000	79520000	12	1	UI_17318
chr10	79210000	79220000	chr10	79280000	79290000	28	0.000128033	0.0040589	79210000	79220000	79280000	79290000	28	1	UI_17319
chr10	79230000	79240000	chr10	79260000	79270000	47	0.000174745	0.00529906	79230000	79240000	79260000	79270000	47	1	UI_17320
chr10	79230000	79240000	chr10	79280000	79290000	40	3.55947674197337e-07	2.21506507930089e-05	79230000	79240000	79280000	79290000	40	1	UI_17321
chr10	79260000	79270000	chr10	79280000	79290000	91	2.99576310053085e-07	1.89414389440573e-05	79260000	79270000	79280000	79290000	91	1	UI_17322
chr10	79320000	79330000	chr10	79370000	79380000	31	1.09969289424619e-05	0.000476983	79320000	79330000	79370000	79380000	31	1	UI_17323
chr10	79320000	79330000	chr10	79390000	79400000	31	8.24960017922688e-07	4.72654525063145e-05	79320000	79330000	79390000	79400000	31	1	UI_17324
chr10	79470000	79480000	chr10	79510000	79520000	35	4.81121378688575e-08	3.598173457395e-06	79470000	79480000	79510000	79520000	35	1	UI_17325
chr10	79490000	79500000	chr10	79540000	79550000	24	0.000165814	0.00506654	79490000	79500000	79540000	79550000	24	1	UI_17326
chr10	79540000	79550000	chr10	79560000	79570000	53	1.03062154616825e-07	7.1990926270804e-06	79540000	79550000	79560000	79570000	53	1	UI_17327
chr10	79540000	79550000	chr10	79750000	79760000	15	7.97166470954336e-05	0.00269644	79540000	79550000	79750000	79760000	15	1	UI_17328
chr10	79570000	79580000	chr10	79780000	79790000	16	0.000256407	0.00735425	79570000	79580000	79780000	79790000	16	1	UI_17329
chr10	79600000	79610000	chr10	80910000	80920000	8	0.000174968	0.00530476	79600000	79610000	80910000	80920000	8	1	UI_17330
chr10	79610000	79620000	chr10	80890000	80900000	9	2.00205650209265e-05	0.000808422	79610000	79620000	80890000	80900000	9	1	UI_17331
chr10	79640000	79650000	chr10	79700000	79710000	31	8.62435048441045e-08	6.12012897402053e-06	79640000	79650000	79700000	79710000	31	1	UI_17332
chr10	79640000	79650000	chr10	79780000	79790000	17	3.35296624172314e-05	0.0012689	79640000	79650000	79780000	79790000	17	1	UI_17333
chr10	79670000	79680000	chr10	80910000	80920000	9	4.33718402390267e-05	0.00158945	79670000	79680000	80910000	80920000	9	1	UI_17334
chr10	79680000	79690000	chr10	80730000	80740000	9	5.19432788678477e-05	0.00185971	79680000	79690000	80730000	80740000	9	1	UI_17335
chr10	79700000	79710000	chr10	80910000	80920000	13	1.51218981306427e-08	1.25068671198557e-06	79700000	79710000	80910000	80920000	13	1	UI_17336
chr10	79710000	79720000	chr10	80930000	80940000	8	0.000300109	0.00840558	79710000	79720000	80930000	80940000	8	1	UI_17337
chr10	79760000	79770000	chr10	80840000	80850000	13	1.12925142797472e-07	7.82279712507704e-06	79760000	79770000	80840000	80850000	13	1	UI_17338
chr10	79760000	79770000	chr10	80860000	80870000	9	0.000114337	0.00368277	79760000	79770000	80860000	80870000	9	1	UI_17339
chr10	79780000	79790000	chr10	80270000	80280000	9	0.000221572	0.00649191	79780000	79790000	80270000	80280000	9	1	UI_17340
chr10	79790000	79800000	chr10	79950000	79960000	20	1.30500703176201e-06	7.13390681477565e-05	79790000	79800000	79950000	79960000	20	1	UI_17341
chr10	79790000	79800000	chr10	80090000	80100000	15	1.89223094909539e-05	0.000769364	79790000	79800000	80090000	80100000	15	1	UI_17342
chr10	79790000	79800000	chr10	80400000	80410000	9	0.000305689	0.00853917	79790000	79800000	80400000	80410000	9	1	UI_17343
chr10	79790000	79800000	chr10	80560000	80570000	11	7.19072868092648e-06	0.000327572	79790000	79800000	80560000	80570000	11	1	UI_17344
chr10	79790000	79800000	chr10	80580000	80590000	11	1.13742675295231e-06	6.30803102957573e-05	79790000	79800000	80580000	80590000	11	1	UI_17345
chr10	79790000	79800000	chr10	80790000	80800000	9	2.36005987623069e-05	0.000933509	79790000	79800000	80790000	80800000	9	1	UI_17346
chr10	79800000	79810000	chr10	80610000	80620000	9	0.000173162	0.00525807	79800000	79810000	80610000	80620000	9	1	UI_17347
chr10	79810000	79820000	chr10	79900000	79910000	22	7.20800081566236e-06	0.000328265	79810000	79820000	79900000	79910000	22	1	UI_17348
chr10	79810000	79820000	chr10	80090000	80100000	19	9.08527185715717e-08	6.41969775231602e-06	79810000	79820000	80090000	80100000	19	1	UI_17349
chr10	79810000	79820000	chr10	80130000	80140000	13	0.000116765	0.00374966	79810000	79820000	80130000	80140000	13	1	UI_17350
chr10	79810000	79820000	chr10	80270000	80280000	16	2.77691874534718e-09	2.63823117340702e-07	79810000	79820000	80270000	80280000	16	1	UI_17351
chr10	79810000	79820000	chr10	80380000	80390000	10	3.3980821242915e-05	0.00128391	79810000	79820000	80380000	80390000	10	1	UI_17352
chr10	79810000	79820000	chr10	80410000	80420000	13	1.06029562143851e-06	5.92407602123662e-05	79810000	79820000	80410000	80420000	13	1	UI_17353
chr10	79810000	79820000	chr10	80530000	80540000	9	0.000162984	0.0049924	79810000	79820000	80530000	80540000	9	1	UI_17354
chr10	79810000	79820000	chr10	80560000	80570000	18	5.47496976821303e-12	8.15040133704115e-10	79810000	79820000	80560000	80570000	18	1	UI_17355
chr10	79810000	79820000	chr10	80980000	80990000	9	1.94702222264389e-05	0.00078893	79810000	79820000	80980000	80990000	9	1	UI_17356
chr10	79840000	79850000	chr10	80730000	80740000	10	4.28343388524625e-05	0.00157219	79840000	79850000	80730000	80740000	10	1	UI_17357
chr10	79880000	79890000	chr10	80730000	80740000	13	2.98202214369563e-07	1.88615832508138e-05	79880000	79890000	80730000	80740000	13	1	UI_17358
chr10	79880000	79890000	chr10	80840000	80850000	12	6.87514123060111e-07	4.01088857051681e-05	79880000	79890000	80840000	80850000	12	1	UI_17359
chr10	79900000	79910000	chr10	80510000	80520000	9	0.000118893	0.00380804	79900000	79910000	80510000	80520000	9	1	UI_17360
chr10	79900000	79910000	chr10	80850000	80860000	8	0.000144192	0.00449421	79900000	79910000	80850000	80860000	8	1	UI_17361
chr10	79900000	79910000	chr10	80870000	80880000	8	0.000193408	0.00578104	79900000	79910000	80870000	80880000	8	1	UI_17362
chr10	79900000	79910000	chr10	80890000	80900000	13	1.52651953516096e-08	1.26155306493888e-06	79900000	79910000	80890000	80900000	13	1	UI_17363
chr10	79920000	79930000	chr10	80730000	80740000	16	2.01419377748899e-10	2.33823389683865e-08	79920000	79930000	80730000	80740000	16	1	UI_17364
chr10	79920000	79930000	chr10	80930000	80940000	9	4.02933362283223e-05	0.00149014	79920000	79930000	80930000	80940000	9	1	UI_17365
chr10	79970000	79980000	chr10	80300000	80310000	14	1.47538730251177e-06	7.96145337109641e-05	79970000	79980000	80300000	80310000	14	1	UI_17366
chr10	79980000	79990000	chr10	80780000	80790000	8	0.000233257	0.00678392	79980000	79990000	80780000	80790000	8	1	UI_17367
chr10	79990000	80000000	chr10	80400000	80410000	11	6.7250871557151e-05	0.0023272	79990000	80000000	80400000	80410000	11	1	UI_17368
chr10	79990000	80000000	chr10	80460000	80470000	13	3.24112519128484e-07	2.03447436067285e-05	79990000	80000000	80460000	80470000	13	1	UI_17369
chr10	79990000	80000000	chr10	80480000	80490000	9	0.000159054	0.00488883	79990000	80000000	80480000	80490000	9	1	UI_17370
chr10	80000000	80010000	chr10	80790000	80800000	9	3.17272732595829e-05	0.00120931	80000000	80010000	80790000	80800000	9	1	UI_17371
chr10	80010000	80020000	chr10	80090000	80100000	40	1.16714347005492e-05	0.000502642	80010000	80020000	80090000	80100000	40	1	UI_17372
chr10	80010000	80020000	chr10	80210000	80220000	19	9.1512721111622e-05	0.00303783	80010000	80020000	80210000	80220000	19	1	UI_17373
chr10	80010000	80020000	chr10	80300000	80310000	24	1.8768593103962e-09	1.84086398434459e-07	80010000	80020000	80300000	80310000	24	1	UI_17374
chr10	80010000	80020000	chr10	80330000	80340000	19	6.63634165615539e-06	0.000305031	80010000	80020000	80330000	80340000	19	1	UI_17375
chr10	80010000	80020000	chr10	80380000	80390000	15	1.5692209584988e-06	8.41620350484394e-05	80010000	80020000	80380000	80390000	15	1	UI_17376
chr10	80010000	80020000	chr10	80420000	80430000	13	0.000265912	0.00758479	80010000	80020000	80420000	80430000	13	1	UI_17377
chr10	80010000	80020000	chr10	80560000	80570000	21	1.01853767555323e-11	1.45562163482261e-09	80010000	80020000	80560000	80570000	21	1	UI_17378
chr10	80010000	80020000	chr10	80590000	80600000	12	7.54752444465988e-06	0.000341914	80010000	80020000	80590000	80600000	12	1	UI_17379
chr10	80010000	80020000	chr10	81000000	81010000	8	0.000259652	0.00743281	80010000	80020000	81000000	81010000	8	1	UI_17380
chr10	80060000	80070000	chr10	80200000	80210000	15	5.51487779986439e-05	0.00195886	80060000	80070000	80200000	80210000	15	1	UI_17381
chr10	80060000	80070000	chr10	80510000	80520000	11	8.95748796091946e-05	0.00298223	80060000	80070000	80510000	80520000	11	1	UI_17382
chr10	80060000	80070000	chr10	80640000	80650000	9	0.000217466	0.00638923	80060000	80070000	80640000	80650000	9	1	UI_17383
chr10	80070000	80080000	chr10	80090000	80100000	78	8.13180204317232e-11	1.00874562466427e-08	80070000	80080000	80090000	80100000	78	1	UI_17384
chr10	80070000	80080000	chr10	80300000	80310000	16	6.53470547195503e-06	0.000300922	80070000	80080000	80300000	80310000	16	1	UI_17385
chr10	80070000	80080000	chr10	80700000	80710000	11	4.47431652713142e-06	0.000214797	80070000	80080000	80700000	80710000	11	1	UI_17386
chr10	80090000	80100000	chr10	80160000	80170000	29	4.57032999487233e-07	2.77493416928292e-05	80090000	80100000	80160000	80170000	29	1	UI_17387
chr10	80090000	80100000	chr10	80270000	80280000	22	9.8725580002206e-09	8.45948115179305e-07	80090000	80100000	80270000	80280000	22	1	UI_17388
chr10	80090000	80100000	chr10	80300000	80310000	29	2.04195178402167e-12	3.23785757325069e-10	80090000	80100000	80300000	80310000	29	1	UI_17389
chr10	80090000	80100000	chr10	80380000	80390000	15	1.14195260479144e-06	6.33053757054052e-05	80090000	80100000	80380000	80390000	15	1	UI_17390
chr10	80090000	80100000	chr10	80400000	80410000	15	4.49457249381982e-06	0.000215652	80090000	80100000	80400000	80410000	15	1	UI_17391
chr10	80090000	80100000	chr10	80420000	80430000	13	0.000291053	0.00818927	80090000	80100000	80420000	80430000	13	1	UI_17392
chr10	80090000	80100000	chr10	80510000	80520000	14	4.69846147192869e-06	0.000224366	80090000	80100000	80510000	80520000	14	1	UI_17393
chr10	80090000	80100000	chr10	80560000	80570000	13	1.10300814859772e-05	0.000478254	80090000	80100000	80560000	80570000	13	1	UI_17394
chr10	80090000	80100000	chr10	80700000	80710000	17	1.53912661081366e-10	1.82280707281043e-08	80090000	80100000	80700000	80710000	17	1	UI_17395
chr10	80090000	80100000	chr10	80770000	80780000	9	7.94224853206454e-05	0.00268773	80090000	80100000	80770000	80780000	9	1	UI_17396
chr10	80090000	80100000	chr10	80980000	80990000	9	5.06239431193425e-05	0.00181837	80090000	80100000	80980000	80990000	9	1	UI_17397
chr10	80110000	80120000	chr10	80560000	80570000	12	0.000111546	0.0036054	80110000	80120000	80560000	80570000	12	1	UI_17398
chr10	80120000	80130000	chr10	80160000	80170000	22	0.000128529	0.0040726	80120000	80130000	80160000	80170000	22	1	UI_17399
chr10	80120000	80130000	chr10	80400000	80410000	10	0.000304512	0.00851136	80120000	80130000	80400000	80410000	10	1	UI_17400
chr10	80130000	80140000	chr10	80730000	80740000	11	0.000135449	0.00425995	80130000	80140000	80730000	80740000	11	1	UI_17401
chr10	80130000	80140000	chr10	80870000	80880000	9	0.000348122	0.00953449	80130000	80140000	80870000	80880000	9	1	UI_17402
chr10	80150000	80160000	chr10	80930000	80940000	10	8.22832798752409e-05	0.00277145	80150000	80160000	80930000	80940000	10	1	UI_17403
chr10	80190000	80200000	chr10	80820000	80830000	9	5.23620663518214e-05	0.00187271	80190000	80200000	80820000	80830000	9	1	UI_17404
chr10	80190000	80200000	chr10	80860000	80870000	9	0.000201915	0.00599765	80190000	80200000	80860000	80870000	9	1	UI_17405
chr10	80190000	80200000	chr10	80950000	80960000	8	0.000234677	0.00681844	80190000	80200000	80950000	80960000	8	1	UI_17406
chr10	80210000	80220000	chr10	80380000	80390000	15	5.58455373077723e-05	0.00198042	80210000	80220000	80380000	80390000	15	1	UI_17407
chr10	80210000	80220000	chr10	80440000	80450000	12	9.0267813926567e-05	0.00300212	80210000	80220000	80440000	80450000	12	1	UI_17408
chr10	80210000	80220000	chr10	80840000	80850000	18	1.86060455612066e-10	2.17233808039978e-08	80210000	80220000	80840000	80850000	18	1	UI_17409
chr10	80210000	80220000	chr10	80870000	80880000	17	2.8640698136248e-10	3.23977189359223e-08	80210000	80220000	80870000	80880000	17	1	UI_17410
chr10	80210000	80220000	chr10	80950000	80960000	10	1.94786796439413e-05	0.000789222	80210000	80220000	80950000	80960000	10	1	UI_17411
chr10	80230000	80240000	chr10	80730000	80740000	14	2.46328820116592e-05	0.000969243	80230000	80240000	80730000	80740000	14	1	UI_17412
chr10	80240000	80250000	chr10	80830000	80840000	12	1.55879044369478e-05	0.000648862	80240000	80250000	80830000	80840000	12	1	UI_17413
chr10	80240000	80250000	chr10	80910000	80920000	11	0.000138599	0.0043444	80240000	80250000	80910000	80920000	11	1	UI_17414
chr10	80260000	80270000	chr10	80510000	80520000	12	0.000210545	0.0062157	80260000	80270000	80510000	80520000	12	1	UI_17415
chr10	80260000	80270000	chr10	80910000	80920000	17	2.20100248849661e-10	2.53954950556662e-08	80260000	80270000	80910000	80920000	17	1	UI_17416
chr10	80270000	80280000	chr10	80300000	80310000	47	1.9270972982065e-05	0.000781808	80270000	80280000	80300000	80310000	47	1	UI_17417
chr10	80270000	80280000	chr10	80690000	80700000	11	7.42529897079856e-05	0.00253554	80270000	80280000	80690000	80700000	11	1	UI_17418
chr10	80270000	80280000	chr10	80860000	80870000	12	5.42702082344918e-06	0.000255059	80270000	80280000	80860000	80870000	12	1	UI_17419
chr10	80300000	80310000	chr10	80380000	80390000	24	6.94453012479749e-05	0.00239269	80300000	80310000	80380000	80390000	24	1	UI_17420
chr10	80300000	80310000	chr10	80400000	80410000	28	2.77255495941527e-06	0.000140189	80300000	80310000	80400000	80410000	28	1	UI_17421
chr10	80300000	80310000	chr10	80510000	80520000	25	1.22465011741748e-08	1.03088794100147e-06	80300000	80310000	80510000	80520000	25	1	UI_17422
chr10	80300000	80310000	chr10	80530000	80540000	17	2.78438033798277e-05	0.00107911	80300000	80310000	80530000	80540000	17	1	UI_17423
chr10	80300000	80310000	chr10	80990000	81000000	9	0.000111101	0.00359284	80300000	80310000	80990000	81000000	9	1	UI_17424
chr10	80320000	80330000	chr10	80400000	80410000	37	4.95704630272862e-05	0.00178567	80320000	80330000	80400000	80410000	37	1	UI_17425
chr10	80320000	80330000	chr10	80700000	80710000	13	0.000307915	0.00859185	80320000	80330000	80700000	80710000	13	1	UI_17426
chr10	80330000	80340000	chr10	80890000	80900000	12	0.000195408	0.0058324	80330000	80340000	80890000	80900000	12	1	UI_17427
chr10	80340000	80350000	chr10	80820000	80830000	13	5.65868390898708e-06	0.000264727	80340000	80350000	80820000	80830000	13	1	UI_17428
chr10	80370000	80380000	chr10	80690000	80700000	14	0.000224139	0.00655578	80370000	80380000	80690000	80700000	14	1	UI_17429
chr10	80380000	80390000	chr10	80930000	80940000	10	0.000198394	0.00590852	80380000	80390000	80930000	80940000	10	1	UI_17430
chr10	80380000	80390000	chr10	80960000	80970000	9	0.000366412	0.00995471	80380000	80390000	80960000	80970000	9	1	UI_17431
chr10	80400000	80410000	chr10	80510000	80520000	35	1.2802324953836e-09	1.29347201773306e-07	80400000	80410000	80510000	80520000	35	1	UI_17432
chr10	80400000	80410000	chr10	80560000	80570000	22	2.39243726675273e-05	0.00094467	80400000	80410000	80560000	80570000	22	1	UI_17433
chr10	80400000	80410000	chr10	80790000	80800000	12	9.08582866659558e-06	0.000402978	80400000	80410000	80790000	80800000	12	1	UI_17434
chr10	80400000	80410000	chr10	80860000	80870000	15	1.14807179921395e-06	6.36116281624565e-05	80400000	80410000	80860000	80870000	15	1	UI_17435
chr10	80400000	80410000	chr10	80930000	80940000	16	3.94611769922242e-08	3.00265426306964e-06	80400000	80410000	80930000	80940000	16	1	UI_17436
chr10	80400000	80410000	chr10	80950000	80960000	11	2.33476263204894e-05	0.000924763	80400000	80410000	80950000	80960000	11	1	UI_17437
chr10	80420000	80430000	chr10	80870000	80880000	13	0.000122615	0.00391069	80420000	80430000	80870000	80880000	13	1	UI_17438
chr10	80440000	80450000	chr10	80560000	80570000	20	5.24666271368285e-05	0.00187592	80440000	80450000	80560000	80570000	20	1	UI_17439
chr10	80440000	80450000	chr10	80690000	80700000	16	7.48942128404125e-07	4.33229392365716e-05	80440000	80450000	80690000	80700000	16	1	UI_17440
chr10	80440000	80450000	chr10	80880000	80890000	10	3.9528138537315e-05	0.00146509	80440000	80450000	80880000	80890000	10	1	UI_17441
chr10	80440000	80450000	chr10	80910000	80920000	12	6.03151425875955e-05	0.00211741	80440000	80450000	80910000	80920000	12	1	UI_17442
chr10	80460000	80470000	chr10	80690000	80700000	23	3.11615067944946e-10	3.50442340798604e-08	80460000	80470000	80690000	80700000	23	1	UI_17443
chr10	80460000	80470000	chr10	80840000	80850000	18	9.21446997616896e-08	6.50286978363189e-06	80460000	80470000	80840000	80850000	18	1	UI_17444
chr10	80460000	80470000	chr10	80870000	80880000	13	2.42021683044797e-05	0.000954269	80460000	80470000	80870000	80880000	13	1	UI_17445
chr10	80460000	80470000	chr10	80910000	80920000	14	1.55939431647072e-05	0.000649085	80460000	80470000	80910000	80920000	14	1	UI_17446
chr10	80460000	80470000	chr10	80930000	80940000	11	0.000167574	0.00511219	80460000	80470000	80930000	80940000	11	1	UI_17447
chr10	80480000	80490000	chr10	80530000	80540000	28	0.000255508	0.00733189	80480000	80490000	80530000	80540000	28	1	UI_17448
chr10	80480000	80490000	chr10	80560000	80570000	25	0.000160796	0.0049347	80480000	80490000	80560000	80570000	25	1	UI_17449
chr10	80480000	80490000	chr10	80690000	80700000	15	3.71324897566177e-05	0.0013873	80480000	80490000	80690000	80700000	15	1	UI_17450
chr10	80510000	80520000	chr10	80560000	80570000	64	8.52730401190136e-09	7.39841350387156e-07	80510000	80520000	80560000	80570000	64	1	UI_17451
chr10	80510000	80520000	chr10	80610000	80620000	25	1.80430582134168e-05	0.000737861	80510000	80520000	80610000	80620000	25	1	UI_17452
chr10	80510000	80520000	chr10	80770000	80780000	13	0.000169267	0.0051561	80510000	80520000	80770000	80780000	13	1	UI_17453
chr10	80510000	80520000	chr10	80950000	80960000	18	4.25234626832941e-09	3.90205097623752e-07	80510000	80520000	80950000	80960000	18	1	UI_17454
chr10	80510000	80520000	chr10	80980000	80990000	12	2.27706978749169e-05	0.000904614	80510000	80520000	80980000	80990000	12	1	UI_17455
chr10	80510000	80520000	chr10	81030000	81040000	10	0.000297296	0.00833892	80510000	80520000	81030000	81040000	10	1	UI_17456
chr10	80530000	80540000	chr10	80560000	80570000	88	1.82717303913643e-11	2.51220367245936e-09	80530000	80540000	80560000	80570000	88	1	UI_17457
chr10	80530000	80540000	chr10	80610000	80620000	29	8.4607216799349e-07	4.83453046454772e-05	80530000	80540000	80610000	80620000	29	1	UI_17458
chr10	80530000	80540000	chr10	80790000	80800000	12	0.000346886	0.00950635	80530000	80540000	80790000	80800000	12	1	UI_17459
chr10	80560000	80570000	chr10	80980000	80990000	14	4.63704977734841e-06	0.000221732	80560000	80570000	80980000	80990000	14	1	UI_17460
chr10	80590000	80600000	chr10	80930000	80940000	13	0.00031747	0.00881881	80590000	80600000	80930000	80940000	13	1	UI_17461
chr10	80610000	80620000	chr10	80730000	80740000	29	3.39580594939537e-05	0.00128314	80610000	80620000	80730000	80740000	29	1	UI_17462
chr10	80610000	80620000	chr10	80770000	80780000	14	7.76661047900841e-05	0.00263601	80610000	80620000	80770000	80780000	14	1	UI_17463
chr10	80610000	80620000	chr10	80820000	80830000	13	0.000223074	0.00652908	80610000	80620000	80820000	80830000	13	1	UI_17464
chr10	80610000	80620000	chr10	80840000	80850000	19	2.91333935020079e-05	0.00112255	80610000	80620000	80840000	80850000	19	1	UI_17465
chr10	80680000	80690000	chr10	80870000	80880000	18	0.000200896	0.00597148	80680000	80690000	80870000	80880000	18	1	UI_17466
chr10	80700000	80710000	chr10	80790000	80800000	23	6.75511481951012e-05	0.00233616	80700000	80710000	80790000	80800000	23	1	UI_17467
chr10	80730000	80740000	chr10	80750000	80760000	105	4.80225849246621e-08	3.59225473785202e-06	80730000	80740000	80750000	80760000	105	1	UI_17468
chr10	80770000	80780000	chr10	80790000	80800000	43	0.000236075	0.00685299	80770000	80780000	80790000	80800000	43	1	UI_17469
chr10	80770000	80780000	chr10	80820000	80830000	28	8.25775649932236e-05	0.00278006	80770000	80780000	80820000	80830000	28	1	UI_17470
chr10	80770000	80780000	chr10	80910000	80920000	25	0.000338609	0.00931332	80770000	80780000	80910000	80920000	25	1	UI_17471
chr10	80790000	80800000	chr10	80910000	80920000	32	1.97479912940435e-05	0.000798854	80790000	80800000	80910000	80920000	32	1	UI_17472
chr10	80830000	80840000	chr10	80980000	80990000	25	5.61316037266971e-06	0.000262834	80830000	80840000	80980000	80990000	25	1	UI_17473
chr10	80930000	80940000	chr10	80950000	80960000	113	3.78426213208678e-06	0.000185049	80930000	80940000	80950000	80960000	113	1	UI_17474
chr10	81000000	81010000	chr10	81020000	81030000	52	0.000254211	0.0073006	81000000	81010000	81020000	81030000	52	1	UI_17475
chr10	81030000	81040000	chr10	81060000	81070000	47	0.00017631	0.00533961	81030000	81040000	81060000	81070000	47	1	UI_17476
chr10	81030000	81040000	chr10	81960000	81970000	9	0.000159004	0.00488754	81030000	81040000	81960000	81970000	9	1	UI_17477
chr10	81060000	81070000	chr10	81960000	81970000	9	0.00014833	0.00460482	81060000	81070000	81960000	81970000	9	1	UI_17478
chr10	81090000	81100000	chr10	81240000	81250000	24	4.87821206764541e-07	2.94274046735347e-05	81090000	81100000	81240000	81250000	24	1	UI_17479
chr10	81100000	81110000	chr10	81190000	81200000	30	0.000106097	0.00345256	81100000	81110000	81190000	81200000	30	1	UI_17480
chr10	81100000	81110000	chr10	81210000	81220000	22	5.76966055943037e-05	0.00203731	81100000	81110000	81210000	81220000	22	1	UI_17481
chr10	81120000	81130000	chr10	81860000	81870000	9	0.000273462	0.00776787	81120000	81130000	81860000	81870000	9	1	UI_17482
chr10	81140000	81150000	chr10	81160000	81170000	93	7.08264348791763e-05	0.00243369	81140000	81150000	81160000	81170000	93	1	UI_17483
chr10	81160000	81170000	chr10	81680000	81690000	12	5.39135610489442e-05	0.00192051	81160000	81170000	81680000	81690000	12	1	UI_17484
chr10	81190000	81200000	chr10	81660000	81670000	12	1.96169477536397e-05	0.000794096	81190000	81200000	81660000	81670000	12	1	UI_17485
chr10	81190000	81200000	chr10	81870000	81880000	10	6.67062371011479e-05	0.00231092	81190000	81200000	81870000	81880000	10	1	UI_17486
chr10	81190000	81200000	chr10	81890000	81900000	11	2.92864542180055e-05	0.00112769	81190000	81200000	81890000	81900000	11	1	UI_17487
chr10	81240000	81250000	chr10	81260000	81270000	92	2.83512894479287e-11	3.78049194044638e-09	81240000	81250000	81260000	81270000	92	1	UI_17488
chr10	81240000	81250000	chr10	81930000	81940000	11	7.88746829689094e-06	0.000355496	81240000	81250000	81930000	81940000	11	1	UI_17489
chr10	81300000	81310000	chr10	81830000	81840000	10	4.38610739451292e-05	0.00160512	81300000	81310000	81830000	81840000	10	1	UI_17490
chr10	81300000	81310000	chr10	81960000	81970000	16	3.95761790987849e-09	3.65275585153619e-07	81300000	81310000	81960000	81970000	16	1	UI_17491
chr10	81310000	81320000	chr10	81660000	81670000	10	0.000342002	0.00939276	81310000	81320000	81660000	81670000	10	1	UI_17492
chr10	81320000	81330000	chr10	81960000	81970000	10	0.000321581	0.0089164	81320000	81330000	81960000	81970000	10	1	UI_17493
chr10	81580000	81590000	chr10	81660000	81670000	17	4.08650383641278e-05	0.00150878	81580000	81590000	81660000	81670000	17	1	UI_17494
chr10	81660000	81670000	chr10	81910000	81920000	22	6.32568171618038e-08	4.61485624053072e-06	81660000	81670000	81910000	81920000	22	1	UI_17495
chr10	81660000	81670000	chr10	81960000	81970000	17	1.24669723546605e-05	0.000532717	81660000	81670000	81960000	81970000	17	1	UI_17496
chr10	81820000	81830000	chr10	82020000	82030000	12	0.000212636	0.00626876	81820000	81830000	82020000	82030000	12	1	UI_17497
chr10	81890000	81900000	chr10	82010000	82020000	16	6.65571581035991e-05	0.0023064	81890000	81900000	82010000	82020000	16	1	UI_17498
chr10	82140000	82150000	chr10	82260000	82270000	28	9.50749385540118e-07	5.37148090227669e-05	82140000	82150000	82260000	82270000	28	1	UI_17499
chr10	82260000	82270000	chr10	82280000	82290000	45	8.14368206677657e-06	0.0003657	82260000	82270000	82280000	82290000	45	1	UI_17500
chr10	85830000	85840000	chr10	85890000	85900000	23	0.000170816	0.00519611	85830000	85840000	85890000	85900000	23	1	UI_17501
chr10	86020000	86030000	chr10	86080000	86090000	30	5.56601385933088e-07	3.31516790835329e-05	86020000	86030000	86080000	86090000	30	1	UI_17502
chr10	86020000	86030000	chr10	86100000	86110000	31	3.63360146540885e-10	4.03916234313447e-08	86020000	86030000	86100000	86110000	31	1	UI_17503
chr10	86020000	86030000	chr10	86250000	86260000	16	8.2596608483492e-08	5.88350628286872e-06	86020000	86030000	86250000	86260000	16	1	UI_17504
chr10	86080000	86090000	chr10	86120000	86130000	31	5.67457453743835e-05	0.00200802	86080000	86090000	86120000	86130000	31	1	UI_17505
chr10	86080000	86090000	chr10	86250000	86260000	16	7.64096348940628e-06	0.000345663	86080000	86090000	86250000	86260000	16	1	UI_17506
chr10	86100000	86110000	chr10	86120000	86130000	52	2.81832010631718e-06	0.000142269	86100000	86110000	86120000	86130000	52	1	UI_17507
chr10	86160000	86170000	chr10	86290000	86300000	20	0.000137637	0.00431857	86160000	86170000	86290000	86300000	20	1	UI_17508
chr10	86180000	86190000	chr10	86250000	86260000	18	0.00015086	0.0046718	86180000	86190000	86250000	86260000	18	1	UI_17509
chr10	86300000	86310000	chr10	87310000	87320000	8	0.000223708	0.006545	86300000	86310000	87310000	87320000	8	1	UI_17510
chr10	86300000	86310000	chr10	88100000	88110000	8	1.62200200822193e-05	0.000671918	86300000	86310000	88100000	88110000	8	1	UI_17511
chr10	87310000	87320000	chr10	87400000	87410000	36	5.87486639706647e-05	0.00206972	87310000	87320000	87400000	87410000	36	1	UI_17512
chr10	87400000	87410000	chr10	87620000	87630000	16	0.000128887	0.00408262	87400000	87410000	87620000	87630000	16	1	UI_17513
chr10	87400000	87410000	chr10	88130000	88140000	15	7.08591910661768e-11	8.87465584909683e-09	87400000	87410000	88130000	88140000	15	1	UI_17514
chr10	87400000	87410000	chr10	88160000	88170000	10	1.14468819292463e-05	0.000494095	87400000	87410000	88160000	88170000	10	1	UI_17515
chr10	87400000	87410000	chr10	88200000	88210000	11	1.60562531628796e-05	0.000665947	87400000	87410000	88200000	88210000	11	1	UI_17516
chr10	87400000	87410000	chr10	88220000	88230000	10	2.59453600230092e-05	0.00101439	87400000	87410000	88220000	88230000	10	1	UI_17517
chr10	87400000	87410000	chr10	88390000	88400000	12	7.67229188759922e-08	5.50101775016279e-06	87400000	87410000	88390000	88400000	12	1	UI_17518
chr10	88150000	88160000	chr10	88260000	88270000	19	5.42340032309351e-07	3.23814251710177e-05	88150000	88160000	88260000	88270000	19	1	UI_17519
chr10	88160000	88170000	chr10	88240000	88250000	20	5.08303832206424e-05	0.00182488	88160000	88170000	88240000	88250000	20	1	UI_17520
chr10	88200000	88210000	chr10	88280000	88290000	32	0.00010884	0.00352983	88200000	88210000	88280000	88290000	32	1	UI_17521
chr10	88210000	88220000	chr10	88340000	88350000	12	8.40509657377712e-05	0.00282252	88210000	88220000	88340000	88350000	12	1	UI_17522
chr10	88240000	88250000	chr10	88260000	88270000	48	6.06746138717382e-07	3.58292713725914e-05	88240000	88250000	88260000	88270000	48	1	UI_17523
chr10	88240000	88250000	chr10	88280000	88290000	26	4.10135972303548e-05	0.00151346	88240000	88250000	88280000	88290000	26	1	UI_17524
chr10	88260000	88270000	chr10	88390000	88400000	16	8.57161519263044e-05	0.00287078	88260000	88270000	88390000	88400000	16	1	UI_17525
chr10	88280000	88290000	chr10	88390000	88400000	18	1.62793629578634e-05	0.000674058	88280000	88290000	88390000	88400000	18	1	UI_17526
chr10	88340000	88350000	chr10	88390000	88400000	23	0.000314616	0.00875125	88340000	88350000	88390000	88400000	23	1	UI_17527
chr10	88400000	88410000	chr10	88420000	88430000	36	0.000356481	0.00972692	88400000	88410000	88420000	88430000	36	1	UI_17528
chr10	88420000	88430000	chr10	88690000	88700000	10	7.23838108998244e-05	0.00248022	88420000	88430000	88690000	88700000	10	1	UI_17529
chr10	88440000	88450000	chr10	88670000	88680000	12	0.000102658	0.00335632	88440000	88450000	88670000	88680000	12	1	UI_17530
chr10	88470000	88480000	chr10	88580000	88590000	17	2.81841250955431e-05	0.0010906	88470000	88480000	88580000	88590000	17	1	UI_17531
chr10	88470000	88480000	chr10	88690000	88700000	21	1.19277399473285e-11	1.68715587880163e-09	88470000	88480000	88690000	88700000	21	1	UI_17532
chr10	88510000	88520000	chr10	88690000	88700000	15	0.000138679	0.00434652	88510000	88520000	88690000	88700000	15	1	UI_17533
chr10	88510000	88520000	chr10	88850000	88860000	13	0.000106957	0.00347686	88510000	88520000	88850000	88860000	13	1	UI_17534
chr10	88560000	88570000	chr10	88580000	88590000	45	6.88504451102273e-06	0.000315177	88560000	88570000	88580000	88590000	45	1	UI_17535
chr10	88610000	88620000	chr10	88640000	88650000	30	6.21539378721174e-06	0.0002878	88610000	88620000	88640000	88650000	30	1	UI_17536
chr10	88690000	88700000	chr10	88900000	88910000	11	4.6740599572992e-05	0.00169657	88690000	88700000	88900000	88910000	11	1	UI_17537
chr10	88730000	88740000	chr10	88750000	88760000	82	7.49130003426061e-14	1.45547054152782e-11	88730000	88740000	88750000	88760000	82	1	UI_17538
chr10	88750000	88760000	chr10	88900000	88910000	13	8.13916777571079e-06	0.000365517	88750000	88760000	88900000	88910000	13	1	UI_17539
chr10	88780000	88790000	chr10	88810000	88820000	38	1.14243658085722e-06	6.33292511615702e-05	88780000	88790000	88810000	88820000	38	1	UI_17540
chr10	88840000	88850000	chr10	89260000	89270000	11	0.000128429	0.00406993	88840000	88850000	89260000	89270000	11	1	UI_17541
chr10	88960000	88970000	chr10	89300000	89310000	10	0.000215057	0.00632909	88960000	88970000	89300000	89310000	10	1	UI_17542
chr10	88960000	88970000	chr10	89430000	89440000	11	7.03830618121263e-06	0.000321432	88960000	88970000	89430000	89440000	11	1	UI_17543
chr10	89100000	89110000	chr10	89300000	89310000	16	5.35971310949405e-07	3.20344321493522e-05	89100000	89110000	89300000	89310000	16	1	UI_17544
chr10	89100000	89110000	chr10	89410000	89420000	10	9.85728827205254e-05	0.00324016	89100000	89110000	89410000	89420000	10	1	UI_17545
chr10	89260000	89270000	chr10	89390000	89400000	12	0.000356197	0.00972016	89260000	89270000	89390000	89400000	12	1	UI_17546
chr10	89260000	89270000	chr10	89430000	89440000	20	5.37259956613709e-06	0.000252796	89260000	89270000	89430000	89440000	20	1	UI_17547
chr10	89260000	89270000	chr10	89520000	89530000	25	4.15049377983301e-15	9.50744160639198e-13	89260000	89270000	89520000	89530000	25	1	UI_17548
chr10	89300000	89310000	chr10	89560000	89570000	14	0.000175065	0.0053074	89300000	89310000	89560000	89570000	14	1	UI_17549
chr10	89340000	89350000	chr10	89460000	89470000	27	2.69973221600757e-09	2.57134082607328e-07	89340000	89350000	89460000	89470000	27	1	UI_17550
chr10	89390000	89400000	chr10	89410000	89420000	44	3.7159376098037e-05	0.00138818	89390000	89400000	89410000	89420000	44	1	UI_17551
chr10	89390000	89400000	chr10	89460000	89470000	26	1.13859485902549e-06	6.31375619871905e-05	89390000	89400000	89460000	89470000	26	1	UI_17552
chr10	89410000	89420000	chr10	89430000	89440000	97	2.46195652066837e-09	2.36184674575681e-07	89410000	89420000	89430000	89440000	97	1	UI_17553
chr10	89500000	89510000	chr10	89520000	89530000	40	0.000161815	0.00496224	89500000	89510000	89520000	89530000	40	1	UI_17554
chr10	89520000	89530000	chr10	89910000	89920000	12	0.000225723	0.00659569	89520000	89530000	89910000	89920000	12	1	UI_17555
chr10	89530000	89540000	chr10	90140000	90150000	7	0.000334492	0.00921806	89530000	89540000	90140000	90150000	7	1	UI_17556
chr10	89570000	89580000	chr10	90180000	90190000	8	0.00020013	0.00595235	89570000	89580000	90180000	90190000	8	1	UI_17557
chr10	89580000	89590000	chr10	89600000	89610000	70	1.94098144907322e-05	0.000786775	89580000	89590000	89600000	89610000	70	1	UI_17558
chr10	89580000	89590000	chr10	90040000	90050000	10	0.000173204	0.00525909	89580000	89590000	90040000	90050000	10	1	UI_17559
chr10	89580000	89590000	chr10	90410000	90420000	10	7.08328819378362e-06	0.000323246	89580000	89590000	90410000	90420000	10	1	UI_17560
chr10	89600000	89610000	chr10	89800000	89810000	22	3.075238173231e-08	2.39130159033825e-06	89600000	89610000	89800000	89810000	22	1	UI_17561
chr10	89600000	89610000	chr10	89850000	89860000	16	7.15370308910979e-07	4.15646258182591e-05	89600000	89610000	89850000	89860000	16	1	UI_17562
chr10	89600000	89610000	chr10	90010000	90020000	10	6.05752485420593e-05	0.00212539	89600000	89610000	90010000	90020000	10	1	UI_17563
chr10	89600000	89610000	chr10	90090000	90100000	9	0.000325991	0.00901926	89600000	89610000	90090000	90100000	9	1	UI_17564
chr10	89600000	89610000	chr10	90200000	90210000	9	0.000213666	0.00629454	89600000	89610000	90200000	90210000	9	1	UI_17565
chr10	89600000	89610000	chr10	90230000	90240000	11	7.43972677164777e-06	0.000337593	89600000	89610000	90230000	90240000	11	1	UI_17566
chr10	89600000	89610000	chr10	90280000	90290000	13	1.16078763441014e-07	8.02125900053598e-06	89600000	89610000	90280000	90290000	13	1	UI_17567
chr10	89620000	89630000	chr10	90100000	90110000	12	1.40332000074875e-05	0.00059134	89620000	89630000	90100000	90110000	12	1	UI_17568
chr10	89650000	89660000	chr10	89700000	89710000	23	4.52605843493526e-07	2.75048998509514e-05	89650000	89660000	89700000	89710000	23	1	UI_17569
chr10	89650000	89660000	chr10	89910000	89920000	19	5.43862725377253e-09	4.89448628624433e-07	89650000	89660000	89910000	89920000	19	1	UI_17570
chr10	89670000	89680000	chr10	89720000	89730000	20	6.00142219986214e-05	0.00210819	89670000	89680000	89720000	89730000	20	1	UI_17571
chr10	89670000	89680000	chr10	90170000	90180000	11	7.23641873290596e-06	0.000329405	89670000	89680000	90170000	90180000	11	1	UI_17572
chr10	89690000	89700000	chr10	90160000	90170000	9	0.000197867	0.0058953	89690000	89700000	90160000	90170000	9	1	UI_17573
chr10	89700000	89710000	chr10	89820000	89830000	18	3.1212232471831e-05	0.0011922	89700000	89710000	89820000	89830000	18	1	UI_17574
chr10	89700000	89710000	chr10	89940000	89950000	11	0.000105595	0.00343848	89700000	89710000	89940000	89950000	11	1	UI_17575
chr10	89700000	89710000	chr10	90010000	90020000	13	6.32272412924716e-07	3.71912520189021e-05	89700000	89710000	90010000	90020000	13	1	UI_17576
chr10	89700000	89710000	chr10	90140000	90150000	13	8.56446429726368e-09	7.42824393177366e-07	89700000	89710000	90140000	90150000	13	1	UI_17577
chr10	89720000	89730000	chr10	89820000	89830000	18	3.61070716900668e-05	0.00135393	89720000	89730000	89820000	89830000	18	1	UI_17578
chr10	89720000	89730000	chr10	89850000	89860000	19	2.04489172336081e-07	1.34061154989765e-05	89720000	89730000	89850000	89860000	19	1	UI_17579
chr10	89720000	89730000	chr10	89950000	89960000	10	0.000187899	0.00563969	89720000	89730000	89950000	89960000	10	1	UI_17580
chr10	89720000	89730000	chr10	90010000	90020000	9	0.000318994	0.00885475	89720000	89730000	90010000	90020000	9	1	UI_17581
chr10	89730000	89740000	chr10	90040000	90050000	12	0.000235411	0.00683673	89730000	89740000	90040000	90050000	12	1	UI_17582
chr10	89760000	89770000	chr10	89780000	89790000	55	9.5309797911253e-08	6.70654553433748e-06	89760000	89770000	89780000	89790000	55	1	UI_17583
chr10	89760000	89770000	chr10	90030000	90040000	10	0.000284831	0.00804069	89760000	89770000	90030000	90040000	10	1	UI_17584
chr10	89800000	89810000	chr10	89870000	89880000	19	0.000315034	0.00876119	89800000	89810000	89870000	89880000	19	1	UI_17585
chr10	89800000	89810000	chr10	89970000	89980000	23	3.2119131489757e-06	0.000159866	89800000	89810000	89970000	89980000	23	1	UI_17586
chr10	89800000	89810000	chr10	90110000	90120000	13	7.04356872602811e-05	0.00242226	89800000	89810000	90110000	90120000	13	1	UI_17587
chr10	89820000	89830000	chr10	89850000	89860000	50	1.04482123531859e-08	8.9081350911057e-07	89820000	89830000	89850000	89860000	50	1	UI_17588
chr10	89820000	89830000	chr10	90000000	90010000	18	8.84698682944938e-08	6.26527388693747e-06	89820000	89830000	90000000	90010000	18	1	UI_17589
chr10	89820000	89830000	chr10	90140000	90150000	13	1.05117907760298e-07	7.33010010612241e-06	89820000	89830000	90140000	90150000	13	1	UI_17590
chr10	89820000	89830000	chr10	90300000	90310000	11	6.01611731620261e-05	0.0021127	89820000	89830000	90300000	90310000	11	1	UI_17591
chr10	89840000	89850000	chr10	90040000	90050000	13	0.000346195	0.00949032	89840000	89850000	90040000	90050000	13	1	UI_17592
chr10	89850000	89860000	chr10	89910000	89920000	91	2.42788618694523e-30	2.44346102999938e-27	89850000	89860000	89910000	89920000	91	1	UI_17593
chr10	89850000	89860000	chr10	89940000	89950000	18	3.63921550917562e-05	0.00136344	89850000	89860000	89940000	89950000	18	1	UI_17594
chr10	89850000	89860000	chr10	90310000	90320000	14	3.53938663281739e-07	2.20370523789197e-05	89850000	89860000	90310000	90320000	14	1	UI_17595
chr10	89870000	89880000	chr10	89890000	89900000	26	0.000334739	0.0092236	89870000	89880000	89890000	89900000	26	1	UI_17596
chr10	89870000	89880000	chr10	89910000	89920000	47	5.48917599309473e-08	4.0564429155872e-06	89870000	89880000	89910000	89920000	47	1	UI_17597
chr10	89890000	89900000	chr10	89910000	89920000	90	1.11587358579933e-13	2.11791658036923e-11	89890000	89900000	89910000	89920000	90	1	UI_17598
chr10	89910000	89920000	chr10	89980000	89990000	53	4.17033939617139e-08	3.15819080780222e-06	89910000	89920000	89980000	89990000	53	1	UI_17599
chr10	89910000	89920000	chr10	90070000	90080000	24	4.8915972948967e-05	0.0017651	89910000	89920000	90070000	90080000	24	1	UI_17600
chr10	89910000	89920000	chr10	90110000	90120000	23	3.3605319230294e-06	0.000166422	89910000	89920000	90110000	90120000	23	1	UI_17601
chr10	89910000	89920000	chr10	90680000	90690000	12	4.61025226740178e-06	0.000220566	89910000	89920000	90680000	90690000	12	1	UI_17602
chr10	90000000	90010000	chr10	90140000	90150000	13	3.18411883867513e-06	0.000158632	90000000	90010000	90140000	90150000	13	1	UI_17603
chr10	90350000	90360000	chr10	90640000	90650000	12	0.000311421	0.0086748	90350000	90360000	90640000	90650000	12	1	UI_17604
chr10	90410000	90420000	chr10	90550000	90560000	14	3.34622970917733e-05	0.0012667	90410000	90420000	90550000	90560000	14	1	UI_17605
chr10	90420000	90430000	chr10	90570000	90580000	17	2.77908929939577e-08	2.18078844706277e-06	90420000	90430000	90570000	90580000	17	1	UI_17606
chr10	90420000	90430000	chr10	90650000	90660000	12	4.06299288183348e-05	0.00150106	90420000	90430000	90650000	90660000	12	1	UI_17607
chr10	90440000	90450000	chr10	90570000	90580000	22	2.92754655212428e-06	0.000147161	90440000	90450000	90570000	90580000	22	1	UI_17608
chr10	90440000	90450000	chr10	90680000	90690000	20	1.26584044781101e-05	0.000539896	90440000	90450000	90680000	90690000	20	1	UI_17609
chr10	90550000	90560000	chr10	90680000	90690000	19	3.01323057702366e-05	0.00115611	90550000	90560000	90680000	90690000	19	1	UI_17610
chr10	90590000	90600000	chr10	90960000	90970000	12	0.000129175	0.00409051	90590000	90600000	90960000	90970000	12	1	UI_17611
chr10	90600000	90610000	chr10	90700000	90710000	25	7.36721146934008e-05	0.00251825	90600000	90610000	90700000	90710000	25	1	UI_17612
chr10	90680000	90690000	chr10	91040000	91050000	16	7.39814514215812e-06	0.000335909	90680000	90690000	91040000	91050000	16	1	UI_17613
chr10	90680000	90690000	chr10	91090000	91100000	13	0.000198504	0.00591125	90680000	90690000	91090000	91100000	13	1	UI_17614
chr10	90680000	90690000	chr10	91110000	91120000	14	3.43498246193675e-05	0.00129615	90680000	90690000	91110000	91120000	14	1	UI_17615
chr10	90680000	90690000	chr10	91150000	91160000	14	3.36663495523435e-06	0.000166689	90680000	90690000	91150000	91160000	14	1	UI_17616
chr10	90700000	90710000	chr10	90780000	90790000	25	1.68514457642983e-06	8.97005872388139e-05	90700000	90710000	90780000	90790000	25	1	UI_17617
chr10	90700000	90710000	chr10	90910000	90920000	18	3.59546318766673e-06	0.000176793	90700000	90710000	90910000	90920000	18	1	UI_17618
chr10	90720000	90730000	chr10	90910000	90920000	17	0.000242357	0.00700801	90720000	90730000	90910000	90920000	17	1	UI_17619
chr10	90730000	90740000	chr10	91020000	91030000	14	0.000229136	0.00668104	90730000	90740000	91020000	91030000	14	1	UI_17620
chr10	90750000	90760000	chr10	90830000	90840000	23	0.000114843	0.00369651	90750000	90760000	90830000	90840000	23	1	UI_17621
chr10	90750000	90760000	chr10	90880000	90890000	29	2.30959532188248e-07	1.49671707230629e-05	90750000	90760000	90880000	90890000	29	1	UI_17622
chr10	90750000	90760000	chr10	90930000	90940000	23	6.2367359940944e-08	4.55543549089503e-06	90750000	90760000	90930000	90940000	23	1	UI_17623
chr10	90750000	90760000	chr10	91130000	91140000	12	0.000335391	0.00923872	90750000	90760000	91130000	91140000	12	1	UI_17624
chr10	90760000	90770000	chr10	91170000	91180000	12	2.24496594005434e-05	0.000893456	90760000	90770000	91170000	91180000	12	1	UI_17625
chr10	90820000	90830000	chr10	90910000	90920000	43	1.07947232682241e-08	9.17606559046072e-07	90820000	90830000	90910000	90920000	43	1	UI_17626
chr10	90910000	90920000	chr10	90930000	90940000	73	2.36210873957826e-08	1.87972732127656e-06	90910000	90920000	90930000	90940000	73	1	UI_17627
chr10	90970000	90980000	chr10	91130000	91140000	15	0.00026587	0.00758386	90970000	90980000	91130000	91140000	15	1	UI_17628
chr10	90990000	91000000	chr10	91130000	91140000	16	0.000339099	0.00932482	90990000	91000000	91130000	91140000	16	1	UI_17629
chr10	90990000	91000000	chr10	91290000	91300000	11	5.68188225587436e-05	0.00201027	90990000	91000000	91290000	91300000	11	1	UI_17630
chr10	91000000	91010000	chr10	91310000	91320000	14	0.00012288	0.00391808	91000000	91010000	91310000	91320000	14	1	UI_17631
chr10	91010000	91020000	chr10	91460000	91470000	10	7.39287138570089e-05	0.00252589	91010000	91020000	91460000	91470000	10	1	UI_17632
chr10	91030000	91040000	chr10	91240000	91250000	17	0.000222966	0.00652644	91030000	91040000	91240000	91250000	17	1	UI_17633
chr10	91050000	91060000	chr10	91310000	91320000	13	0.000233522	0.00679049	91050000	91060000	91310000	91320000	13	1	UI_17634
chr10	91060000	91070000	chr10	91270000	91280000	18	0.000187113	0.00561893	91060000	91070000	91270000	91280000	18	1	UI_17635
chr10	91090000	91100000	chr10	91170000	91180000	64	5.39135780442759e-14	1.06913804066395e-11	91090000	91100000	91170000	91180000	64	1	UI_17636
chr10	91090000	91100000	chr10	91310000	91320000	22	4.36711536790361e-07	2.6627662366353e-05	91090000	91100000	91310000	91320000	22	1	UI_17637
chr10	91110000	91120000	chr10	91130000	91140000	131	3.19505757844013e-17	9.44360656385813e-15	91110000	91120000	91130000	91140000	131	1	UI_17638
chr10	91110000	91120000	chr10	91310000	91320000	18	0.000230214	0.00670768	91110000	91120000	91310000	91320000	18	1	UI_17639
chr10	91130000	91140000	chr10	91170000	91180000	49	0.000291454	0.00819854	91130000	91140000	91170000	91180000	49	1	UI_17640
chr10	91150000	91160000	chr10	91170000	91180000	127	1.05240093274546e-14	2.29205795277111e-12	91150000	91160000	91170000	91180000	127	1	UI_17641
chr10	91150000	91160000	chr10	91270000	91280000	33	0.000240545	0.00696342	91150000	91160000	91270000	91280000	33	1	UI_17642
chr10	91150000	91160000	chr10	91460000	91470000	16	9.90519232834629e-07	5.57311839551069e-05	91150000	91160000	91460000	91470000	16	1	UI_17643
chr10	91170000	91180000	chr10	91500000	91510000	16	4.9917331051793e-06	0.000236751	91170000	91180000	91500000	91510000	16	1	UI_17644
chr10	91180000	91190000	chr10	91360000	91370000	25	2.62470138024286e-07	1.68071467892462e-05	91180000	91190000	91360000	91370000	25	1	UI_17645
chr10	91180000	91190000	chr10	92610000	92620000	7	0.000361879	0.00985074	91180000	91190000	92610000	92620000	7	1	UI_17646
chr10	91210000	91220000	chr10	91400000	91410000	13	2.7430385795911e-05	0.00106503	91210000	91220000	91400000	91410000	13	1	UI_17647
chr10	91270000	91280000	chr10	91530000	91540000	23	1.15508866545419e-05	0.00049806	91270000	91280000	91530000	91540000	23	1	UI_17648
chr10	91270000	91280000	chr10	92070000	92080000	12	9.32479284558268e-07	5.27818570971253e-05	91270000	91280000	92070000	92080000	12	1	UI_17649
chr10	91270000	91280000	chr10	92340000	92350000	9	7.83487031497081e-05	0.00265608	91270000	91280000	92340000	92350000	9	1	UI_17650
chr10	91270000	91280000	chr10	92540000	92550000	9	4.73070771571371e-05	0.00171452	91270000	91280000	92540000	92550000	9	1	UI_17651
chr10	91270000	91280000	chr10	92610000	92620000	12	3.78340748633048e-08	2.88957716373707e-06	91270000	91280000	92610000	92620000	12	1	UI_17652
chr10	91270000	91280000	chr10	92630000	92640000	9	1.14221178276486e-05	0.000493124	91270000	91280000	92630000	92640000	9	1	UI_17653
chr10	91290000	91300000	chr10	91310000	91320000	68	1.40981635578491e-09	1.41310257570385e-07	91290000	91300000	91310000	91320000	68	1	UI_17654
chr10	91460000	91470000	chr10	92540000	92550000	8	0.000164845	0.0050414	91460000	91470000	92540000	92550000	8	1	UI_17655
chr10	91460000	91470000	chr10	92600000	92610000	8	5.65081740514642e-05	0.00200061	91460000	91470000	92600000	92610000	8	1	UI_17656
chr10	91530000	91540000	chr10	92060000	92070000	10	0.00018729	0.00562371	91530000	91540000	92060000	92070000	10	1	UI_17657
chr10	91540000	91550000	chr10	91900000	91910000	9	0.000319616	0.00886951	91540000	91550000	91900000	91910000	9	1	UI_17658
chr10	91550000	91560000	chr10	92610000	92620000	10	2.44488306494219e-06	0.000125218	91550000	91560000	92610000	92620000	10	1	UI_17659
chr10	91590000	91600000	chr10	91640000	91650000	33	1.50774750080508e-08	1.24728737264916e-06	91590000	91600000	91640000	91650000	33	1	UI_17660
chr10	91590000	91600000	chr10	92350000	92360000	8	0.000263552	0.00752813	91590000	91600000	92350000	92360000	8	1	UI_17661
chr10	91600000	91610000	chr10	92610000	92620000	10	4.19464244246739e-06	0.000202837	91600000	91610000	92610000	92620000	10	1	UI_17662
chr10	91620000	91630000	chr10	91640000	91650000	47	5.26315109307389e-06	0.000248207	91620000	91630000	91640000	91650000	47	1	UI_17663
chr10	91620000	91630000	chr10	92040000	92050000	7	0.000336415	0.00926214	91620000	91630000	92040000	92050000	7	1	UI_17664
chr10	91620000	91630000	chr10	92060000	92070000	9	0.000105715	0.0034419	91620000	91630000	92060000	92070000	9	1	UI_17665
chr10	91640000	91650000	chr10	91790000	91800000	15	7.38543017331114e-06	0.000335396	91640000	91650000	91790000	91800000	15	1	UI_17666
chr10	91640000	91650000	chr10	91950000	91960000	14	5.01843570060623e-07	3.01866285285619e-05	91640000	91650000	91950000	91960000	14	1	UI_17667
chr10	91640000	91650000	chr10	92170000	92180000	9	0.00012204	0.00389488	91640000	91650000	92170000	92180000	9	1	UI_17668
chr10	91640000	91650000	chr10	92410000	92420000	11	2.3269492288527e-06	0.00011978	91640000	91650000	92410000	92420000	11	1	UI_17669
chr10	91640000	91650000	chr10	92430000	92440000	9	3.57723949932295e-05	0.00134286	91640000	91650000	92430000	92440000	9	1	UI_17670
chr10	91720000	91730000	chr10	91820000	91830000	15	0.000147535	0.00458349	91720000	91730000	91820000	91830000	15	1	UI_17671
chr10	91720000	91730000	chr10	92060000	92070000	12	9.15950884673651e-06	0.000405867	91720000	91730000	92060000	92070000	12	1	UI_17672
chr10	91720000	91730000	chr10	92400000	92410000	8	0.000285917	0.00806716	91720000	91730000	92400000	92410000	8	1	UI_17673
chr10	91720000	91730000	chr10	92490000	92500000	9	9.02173107304004e-05	0.00300075	91720000	91730000	92490000	92500000	9	1	UI_17674
chr10	91760000	91770000	chr10	91920000	91930000	10	0.000352864	0.00964335	91760000	91770000	91920000	91930000	10	1	UI_17675
chr10	91790000	91800000	chr10	91930000	91940000	14	1.40535052395623e-05	0.000592117	91790000	91800000	91930000	91940000	14	1	UI_17676
chr10	91790000	91800000	chr10	92250000	92260000	8	0.000297181	0.00833604	91790000	91800000	92250000	92260000	8	1	UI_17677
chr10	91810000	91820000	chr10	92060000	92070000	13	5.47189054166962e-06	0.000256935	91810000	91820000	92060000	92070000	13	1	UI_17678
chr10	91820000	91830000	chr10	92430000	92440000	8	0.000191466	0.00573169	91820000	91830000	92430000	92440000	8	1	UI_17679
chr10	91860000	91870000	chr10	92240000	92250000	9	0.000249612	0.00718774	91860000	91870000	92240000	92250000	9	1	UI_17680
chr10	91920000	91930000	chr10	92350000	92360000	12	2.68284595551104e-05	0.00104455	91920000	91930000	92350000	92360000	12	1	UI_17681
chr10	91920000	91930000	chr10	92430000	92440000	10	2.92336808516421e-05	0.00112591	91920000	91930000	92430000	92440000	10	1	UI_17682
chr10	91930000	91940000	chr10	92460000	92470000	10	6.06397949088742e-05	0.00212735	91930000	91940000	92460000	92470000	10	1	UI_17683
chr10	92040000	92050000	chr10	92360000	92370000	11	3.3483897728232e-07	2.09552034824601e-05	92040000	92050000	92360000	92370000	11	1	UI_17684
chr10	92060000	92070000	chr10	92420000	92430000	15	4.29511714116235e-07	2.62312869154135e-05	92060000	92070000	92420000	92430000	15	1	UI_17685
chr10	92060000	92070000	chr10	92540000	92550000	10	0.000232614	0.00676765	92060000	92070000	92540000	92550000	10	1	UI_17686
chr10	92060000	92070000	chr10	92610000	92620000	9	7.74822962255394e-05	0.00263063	92060000	92070000	92610000	92620000	9	1	UI_17687
chr10	92080000	92090000	chr10	92430000	92440000	16	9.06765496524829e-09	7.82773276052597e-07	92080000	92090000	92430000	92440000	16	1	UI_17688
chr10	92160000	92170000	chr10	92360000	92370000	11	5.6579177299212e-06	0.000264696	92160000	92170000	92360000	92370000	11	1	UI_17689
chr10	92170000	92180000	chr10	92260000	92270000	21	3.18846307825926e-06	0.000158824	92170000	92180000	92260000	92270000	21	1	UI_17690
chr10	92430000	92440000	chr10	92500000	92510000	19	2.49749390699597e-05	0.000980959	92430000	92440000	92500000	92510000	19	1	UI_17691
chr10	92430000	92440000	chr10	92610000	92620000	16	5.08847263217412e-07	3.05668237551575e-05	92430000	92440000	92610000	92620000	16	1	UI_17692
chr10	92630000	92640000	chr10	92920000	92930000	12	7.88961795406286e-06	0.000355574	92630000	92640000	92920000	92930000	12	1	UI_17693
chr10	92640000	92650000	chr10	92900000	92910000	15	6.02528983130039e-06	0.00027995	92640000	92650000	92900000	92910000	15	1	UI_17694
chr10	92640000	92650000	chr10	93100000	93110000	11	6.80746722186699e-06	0.000312015	92640000	92650000	93100000	93110000	11	1	UI_17695
chr10	92640000	92650000	chr10	93350000	93360000	9	0.000144468	0.00450139	92640000	92650000	93350000	93360000	9	1	UI_17696
chr10	92640000	92650000	chr10	93550000	93560000	8	0.000140429	0.00439317	92640000	92650000	93550000	93560000	8	1	UI_17697
chr10	92650000	92660000	chr10	92920000	92930000	13	1.14996128962458e-05	0.000496105	92650000	92660000	92920000	92930000	13	1	UI_17698
chr10	92670000	92680000	chr10	92850000	92860000	15	4.53909491741061e-05	0.00165377	92670000	92680000	92850000	92860000	15	1	UI_17699
chr10	92670000	92680000	chr10	93070000	93080000	9	0.000190056	0.00569551	92670000	92680000	93070000	93080000	9	1	UI_17700
chr10	92700000	92710000	chr10	93370000	93380000	14	5.13437772852705e-08	3.81732981950659e-06	92700000	92710000	93370000	93380000	14	1	UI_17701
chr10	92720000	92730000	chr10	92980000	92990000	17	1.99816763659299e-07	1.31280425084285e-05	92720000	92730000	92980000	92990000	17	1	UI_17702
chr10	92720000	92730000	chr10	93470000	93480000	8	0.000268432	0.00764613	92720000	92730000	93470000	93480000	8	1	UI_17703
chr10	92750000	92760000	chr10	93050000	93060000	10	3.31679361872882e-05	0.00125697	92750000	92760000	93050000	93060000	10	1	UI_17704
chr10	92760000	92770000	chr10	92980000	92990000	14	0.000114552	0.00368864	92760000	92770000	92980000	92990000	14	1	UI_17705
chr10	92800000	92810000	chr10	92920000	92930000	17	2.28190428501875e-05	0.000906289	92800000	92810000	92920000	92930000	17	1	UI_17706
chr10	92800000	92810000	chr10	92950000	92960000	18	1.70867880797621e-06	9.08222318839267e-05	92800000	92810000	92950000	92960000	18	1	UI_17707
chr10	92800000	92810000	chr10	93020000	93030000	10	5.96415244577302e-05	0.00209688	92800000	92810000	93020000	93030000	10	1	UI_17708
chr10	92800000	92810000	chr10	93050000	93060000	9	0.000363426	0.00988581	92800000	92810000	93050000	93060000	9	1	UI_17709
chr10	92810000	92820000	chr10	92980000	92990000	10	0.000153865	0.00475202	92810000	92820000	92980000	92990000	10	1	UI_17710
chr10	92840000	92850000	chr10	92920000	92930000	29	0.000191915	0.00574294	92840000	92850000	92920000	92930000	29	1	UI_17711
chr10	92920000	92930000	chr10	93050000	93060000	17	0.000100177	0.00328592	92920000	92930000	93050000	93060000	17	1	UI_17712
chr10	92950000	92960000	chr10	93000000	93010000	38	1.22471457045046e-07	8.41975778071068e-06	92950000	92960000	93000000	93010000	38	1	UI_17713
chr10	92980000	92990000	chr10	93000000	93010000	39	0.000180313	0.00544337	92980000	92990000	93000000	93010000	39	1	UI_17714
chr10	93030000	93040000	chr10	93550000	93560000	10	2.24329777724863e-05	0.000892869	93030000	93040000	93550000	93560000	10	1	UI_17715
chr10	93050000	93060000	chr10	93310000	93320000	11	0.000110824	0.00358522	93050000	93060000	93310000	93320000	11	1	UI_17716
chr10	93050000	93060000	chr10	93680000	93690000	8	0.000323034	0.00895073	93050000	93060000	93680000	93690000	8	1	UI_17717
chr10	93070000	93080000	chr10	93350000	93360000	14	2.21207299608498e-05	0.000882	93070000	93080000	93350000	93360000	14	1	UI_17718
chr10	93070000	93080000	chr10	93410000	93420000	13	3.64971985226532e-07	2.26521326894529e-05	93070000	93080000	93410000	93420000	13	1	UI_17719
chr10	93100000	93110000	chr10	93370000	93380000	18	8.75244609146524e-07	4.98428801589647e-05	93100000	93110000	93370000	93380000	18	1	UI_17720
chr10	93100000	93110000	chr10	93390000	93400000	12	0.000116583	0.00374466	93100000	93110000	93390000	93400000	12	1	UI_17721
chr10	93100000	93110000	chr10	93650000	93660000	8	0.000233517	0.00679037	93100000	93110000	93650000	93660000	8	1	UI_17722
chr10	93150000	93160000	chr10	93680000	93690000	11	2.49187235118545e-05	0.000979034	93150000	93160000	93680000	93690000	11	1	UI_17723
chr10	93170000	93180000	chr10	93190000	93200000	35	2.13086147047552e-06	0.000110697	93170000	93180000	93190000	93200000	35	1	UI_17724
chr10	93170000	93180000	chr10	93350000	93360000	22	1.07788039713859e-07	7.49874214085726e-06	93170000	93180000	93350000	93360000	22	1	UI_17725
chr10	93170000	93180000	chr10	93470000	93480000	10	6.08209494210707e-05	0.00213286	93170000	93180000	93470000	93480000	10	1	UI_17726
chr10	93190000	93200000	chr10	93350000	93360000	18	2.19223670595863e-06	0.000113565	93190000	93200000	93350000	93360000	18	1	UI_17727
chr10	93190000	93200000	chr10	93440000	93450000	10	5.19092852487003e-05	0.00185864	93190000	93200000	93440000	93450000	10	1	UI_17728
chr10	93190000	93200000	chr10	93550000	93560000	10	3.52154714008191e-05	0.0013246	93190000	93200000	93550000	93560000	10	1	UI_17729
chr10	93220000	93230000	chr10	93410000	93420000	14	0.000144344	0.00449814	93220000	93230000	93410000	93420000	14	1	UI_17730
chr10	93220000	93230000	chr10	93550000	93560000	12	8.83217111925638e-05	0.00294615	93220000	93230000	93550000	93560000	12	1	UI_17731
chr10	93250000	93260000	chr10	93350000	93360000	39	6.82661421364347e-06	0.000312797	93250000	93260000	93350000	93360000	39	1	UI_17732
chr10	93250000	93260000	chr10	93370000	93380000	45	1.40334997274478e-10	1.67332649557402e-08	93250000	93260000	93370000	93380000	45	1	UI_17733
chr10	93250000	93260000	chr10	93420000	93430000	16	5.54944273193171e-05	0.00196953	93250000	93260000	93420000	93430000	16	1	UI_17734
chr10	93250000	93260000	chr10	93440000	93450000	16	0.000147877	0.0045926	93250000	93260000	93440000	93450000	16	1	UI_17735
chr10	93250000	93260000	chr10	93550000	93560000	19	1.11923309218774e-07	7.75962819112549e-06	93250000	93260000	93550000	93560000	19	1	UI_17736
chr10	93250000	93260000	chr10	93650000	93660000	12	9.41701292277048e-06	0.00041589	93250000	93260000	93650000	93660000	12	1	UI_17737
chr10	93270000	93280000	chr10	93410000	93420000	14	4.92419288506146e-05	0.00177537	93270000	93280000	93410000	93420000	14	1	UI_17738
chr10	93270000	93280000	chr10	93650000	93660000	8	0.000283793	0.00801607	93270000	93280000	93650000	93660000	8	1	UI_17739
chr10	93280000	93290000	chr10	93550000	93560000	15	0.000102134	0.0033417	93280000	93290000	93550000	93560000	15	1	UI_17740
chr10	93290000	93300000	chr10	93420000	93430000	19	7.56401834490191e-05	0.00257638	93290000	93300000	93420000	93430000	19	1	UI_17741
chr10	93310000	93320000	chr10	93330000	93340000	42	0.000256856	0.0073652	93310000	93320000	93330000	93340000	42	1	UI_17742
chr10	93310000	93320000	chr10	93410000	93420000	19	3.56102052333738e-05	0.00133753	93310000	93320000	93410000	93420000	19	1	UI_17743
chr10	93310000	93320000	chr10	93440000	93450000	17	1.21379868494985e-05	0.000520362	93310000	93320000	93440000	93450000	17	1	UI_17744
chr10	93330000	93340000	chr10	93390000	93400000	26	2.56722408545066e-05	0.00100501	93330000	93340000	93390000	93400000	26	1	UI_17745
chr10	93350000	93360000	chr10	93440000	93450000	34	3.23001124568379e-08	2.50126895812981e-06	93350000	93360000	93440000	93450000	34	1	UI_17746
chr10	93350000	93360000	chr10	93470000	93480000	22	1.37921834173629e-05	0.00058235	93350000	93360000	93470000	93480000	22	1	UI_17747
chr10	93350000	93360000	chr10	93550000	93560000	18	0.000182472	0.0054991	93350000	93360000	93550000	93560000	18	1	UI_17748
chr10	93370000	93380000	chr10	93440000	93450000	38	8.08134686040176e-08	5.76755292768199e-06	93370000	93380000	93440000	93450000	38	1	UI_17749
chr10	93370000	93380000	chr10	93550000	93560000	21	2.68292397494661e-05	0.00104457	93370000	93380000	93550000	93560000	21	1	UI_17750
chr10	93410000	93420000	chr10	93550000	93560000	20	2.10155101160901e-06	0.000109334	93410000	93420000	93550000	93560000	20	1	UI_17751
chr10	93510000	93520000	chr10	93550000	93560000	29	2.92828819568496e-06	0.000147193	93510000	93520000	93550000	93560000	29	1	UI_17752
chr10	93510000	93520000	chr10	93680000	93690000	13	2.62333715544632e-05	0.00102424	93510000	93520000	93680000	93690000	13	1	UI_17753
chr10	93550000	93560000	chr10	93620000	93630000	20	0.000169727	0.00516807	93550000	93560000	93620000	93630000	20	1	UI_17754
chr10	93550000	93560000	chr10	93660000	93670000	15	0.000163685	0.00501112	93550000	93560000	93660000	93670000	15	1	UI_17755
chr10	93550000	93560000	chr10	93680000	93690000	21	8.09975401956527e-06	0.00036399	93550000	93560000	93680000	93690000	21	1	UI_17756
chr10	93620000	93630000	chr10	93680000	93690000	25	2.35968371548904e-06	0.000121287	93620000	93630000	93680000	93690000	25	1	UI_17757
chr10	93640000	93650000	chr10	93660000	93670000	28	6.27847983480225e-05	0.00219255	93640000	93650000	93660000	93670000	28	1	UI_17758
chr10	93680000	93690000	chr10	93700000	93710000	38	0.000168929	0.0051474	93680000	93690000	93700000	93710000	38	1	UI_17759
chr10	93680000	93690000	chr10	93730000	93740000	26	6.84891883366334e-05	0.00236398	93680000	93690000	93730000	93740000	26	1	UI_17760
chr10	93680000	93690000	chr10	94170000	94180000	10	0.000138945	0.00435369	93680000	93690000	94170000	94180000	10	1	UI_17761
chr10	93700000	93710000	chr10	94190000	94200000	9	0.000141255	0.00441558	93700000	93710000	94190000	94200000	9	1	UI_17762
chr10	93750000	93760000	chr10	94060000	94070000	11	0.000309267	0.00862372	93750000	93760000	94060000	94070000	11	1	UI_17763
chr10	93820000	93830000	chr10	94100000	94110000	9	0.000358624	0.00977597	93820000	93830000	94100000	94110000	9	1	UI_17764
chr10	93860000	93870000	chr10	93970000	93980000	16	1.36042313244003e-05	0.000575395	93860000	93870000	93970000	93980000	16	1	UI_17765
chr10	93860000	93870000	chr10	94100000	94110000	11	2.37298513797663e-05	0.000937959	93860000	93870000	94100000	94110000	11	1	UI_17766
chr10	93890000	93900000	chr10	94050000	94060000	16	4.92018565482362e-05	0.00177416	93890000	93900000	94050000	94060000	16	1	UI_17767
chr10	93920000	93930000	chr10	94060000	94070000	18	2.20919846623757e-05	0.000880981	93920000	93930000	94060000	94070000	18	1	UI_17768
chr10	93970000	93980000	chr10	93990000	94000000	44	0.000207576	0.00614053	93970000	93980000	93990000	94000000	44	1	UI_17769
chr10	94030000	94040000	chr10	94050000	94060000	49	1.75591297461454e-06	9.30669379771548e-05	94030000	94040000	94050000	94060000	49	1	UI_17770
chr10	94050000	94060000	chr10	94190000	94200000	18	0.000127152	0.00403471	94050000	94060000	94190000	94200000	18	1	UI_17771
chr10	94060000	94070000	chr10	94100000	94110000	31	1.86274690031438e-07	1.23173934360458e-05	94060000	94070000	94100000	94110000	31	1	UI_17772
chr10	94230000	94240000	chr10	94330000	94340000	31	0.000338143	0.00930253	94230000	94240000	94330000	94340000	31	1	UI_17773
chr10	94260000	94270000	chr10	94600000	94610000	16	2.39279906798754e-07	1.54536491890547e-05	94260000	94270000	94600000	94610000	16	1	UI_17774
chr10	94280000	94290000	chr10	94600000	94610000	12	0.000243627	0.00703964	94280000	94290000	94600000	94610000	12	1	UI_17775
chr10	94280000	94290000	chr10	95200000	95210000	9	0.00027319	0.00776109	94280000	94290000	95200000	95210000	9	1	UI_17776
chr10	94310000	94320000	chr10	95140000	95150000	12	2.05633017014467e-06	0.000107224	94310000	94320000	95140000	95150000	12	1	UI_17777
chr10	94330000	94340000	chr10	94350000	94360000	137	1.92752907993945e-14	4.05460920560029e-12	94330000	94340000	94350000	94360000	137	1	UI_17778
chr10	94330000	94340000	chr10	94450000	94460000	41	2.23500675168024e-14	4.66406150716698e-12	94330000	94340000	94450000	94460000	41	1	UI_17779
chr10	94330000	94340000	chr10	94520000	94530000	17	3.75108588533441e-05	0.00139968	94330000	94340000	94520000	94530000	17	1	UI_17780
chr10	94330000	94340000	chr10	94630000	94640000	25	6.81659481921317e-11	8.56170777501336e-09	94330000	94340000	94630000	94640000	25	1	UI_17781
chr10	94330000	94340000	chr10	94730000	94740000	11	8.4427654503904e-05	0.00283342	94330000	94340000	94730000	94740000	11	1	UI_17782
chr10	94330000	94340000	chr10	95050000	95060000	9	0.000149998	0.00464906	94330000	94340000	95050000	95060000	9	1	UI_17783
chr10	94330000	94340000	chr10	95190000	95200000	12	4.04056372148171e-06	0.000196195	94330000	94340000	95190000	95200000	12	1	UI_17784
chr10	94350000	94360000	chr10	94400000	94410000	45	6.9435430431467e-07	4.04682014603491e-05	94350000	94360000	94400000	94410000	45	1	UI_17785
chr10	94350000	94360000	chr10	94470000	94480000	19	0.000154022	0.00475622	94350000	94360000	94470000	94480000	19	1	UI_17786
chr10	94350000	94360000	chr10	94510000	94520000	23	3.9152762054707e-06	0.00019076	94350000	94360000	94510000	94520000	23	1	UI_17787
chr10	94350000	94360000	chr10	94650000	94660000	17	1.10807263591287e-08	9.40139892554224e-07	94350000	94360000	94650000	94660000	17	1	UI_17788
chr10	94350000	94360000	chr10	95050000	95060000	10	3.91225136877969e-05	0.00145204	94350000	94360000	95050000	95060000	10	1	UI_17789
chr10	94350000	94360000	chr10	95130000	95140000	9	0.000296885	0.0083289	94350000	94360000	95130000	95140000	9	1	UI_17790
chr10	94350000	94360000	chr10	95220000	95230000	10	9.04724873874447e-05	0.00300809	94350000	94360000	95220000	95230000	10	1	UI_17791
chr10	94370000	94380000	chr10	94600000	94610000	17	1.49137314518281e-05	0.000624063	94370000	94380000	94600000	94610000	17	1	UI_17792
chr10	94370000	94380000	chr10	95240000	95250000	11	9.43939530065435e-06	0.000416753	94370000	94380000	95240000	95250000	11	1	UI_17793
chr10	94380000	94390000	chr10	95190000	95200000	10	0.000231306	0.00673496	94380000	94390000	95190000	95200000	10	1	UI_17794
chr10	94400000	94410000	chr10	94630000	94640000	15	0.000100934	0.00330736	94400000	94410000	94630000	94640000	15	1	UI_17795
chr10	94440000	94450000	chr10	94720000	94730000	9	0.000245867	0.00709483	94440000	94450000	94720000	94730000	9	1	UI_17796
chr10	94450000	94460000	chr10	94470000	94480000	51	1.41720961976914e-06	7.68111641471508e-05	94450000	94460000	94470000	94480000	51	1	UI_17797
chr10	94470000	94480000	chr10	94500000	94510000	45	3.57673721395101e-10	3.98091637288948e-08	94470000	94480000	94500000	94510000	45	1	UI_17798
chr10	94470000	94480000	chr10	94520000	94530000	26	1.92004111686648e-06	0.00010081	94470000	94480000	94520000	94530000	26	1	UI_17799
chr10	94470000	94480000	chr10	94580000	94590000	16	0.000301467	0.00843798	94470000	94480000	94580000	94590000	16	1	UI_17800
chr10	94500000	94510000	chr10	94520000	94530000	54	1.61692389768531e-06	8.64478097041875e-05	94500000	94510000	94520000	94530000	54	1	UI_17801
chr10	94510000	94520000	chr10	95190000	95200000	11	5.67478540340332e-05	0.00200807	94510000	94520000	95190000	95200000	11	1	UI_17802
chr10	94520000	94530000	chr10	94550000	94560000	44	0.000229144	0.00668119	94520000	94530000	94550000	94560000	44	1	UI_17803
chr10	94580000	94590000	chr10	94600000	94610000	68	1.10494227960307e-08	9.377592053918e-07	94580000	94590000	94600000	94610000	68	1	UI_17804
chr10	94580000	94590000	chr10	95240000	95250000	11	2.43280747289656e-05	0.000958654	94580000	94590000	95240000	95250000	11	1	UI_17805
chr10	94640000	94650000	chr10	95050000	95060000	13	3.11231627206684e-06	0.000155448	94640000	94650000	95050000	95060000	13	1	UI_17806
chr10	94650000	94660000	chr10	94720000	94730000	15	0.000161529	0.00495447	94650000	94660000	94720000	94730000	15	1	UI_17807
chr10	94650000	94660000	chr10	94830000	94840000	11	3.28125712879218e-05	0.00124527	94650000	94660000	94830000	94840000	11	1	UI_17808
chr10	94650000	94660000	chr10	95100000	95110000	9	7.59221159187429e-05	0.00258454	94650000	94660000	95100000	95110000	9	1	UI_17809
chr10	94690000	94700000	chr10	95070000	95080000	11	0.000327572	0.00905618	94690000	94700000	95070000	95080000	11	1	UI_17810
chr10	94720000	94730000	chr10	95040000	95050000	13	5.40209016235086e-07	3.22644556884422e-05	94720000	94730000	95040000	95050000	13	1	UI_17811
chr10	94750000	94760000	chr10	95250000	95260000	10	0.000228994	0.00667745	94750000	94760000	95250000	95260000	10	1	UI_17812
chr10	94780000	94790000	chr10	94990000	95000000	12	0.000319664	0.00887054	94780000	94790000	94990000	95000000	12	1	UI_17813
chr10	94780000	94790000	chr10	95090000	95100000	12	3.13369395464964e-05	0.00119639	94780000	94790000	95090000	95100000	12	1	UI_17814
chr10	94810000	94820000	chr10	95200000	95210000	14	0.000158907	0.00488499	94810000	94820000	95200000	95210000	14	1	UI_17815
chr10	94840000	94850000	chr10	94910000	94920000	28	3.36550819340733e-08	2.59649486365674e-06	94840000	94850000	94910000	94920000	28	1	UI_17816
chr10	94840000	94850000	chr10	95190000	95200000	16	3.47740779207175e-05	0.00131012	94840000	94850000	95190000	95200000	16	1	UI_17817
chr10	94870000	94880000	chr10	94990000	95000000	13	0.00022937	0.00668678	94870000	94880000	94990000	95000000	13	1	UI_17818
chr10	94890000	94900000	chr10	94910000	94920000	44	8.13994748130384e-06	0.000365549	94890000	94900000	94910000	94920000	44	1	UI_17819
chr10	94890000	94900000	chr10	94950000	94960000	24	2.0333837160204e-07	1.33389283321193e-05	94890000	94900000	94950000	94960000	24	1	UI_17820
chr10	94910000	94920000	chr10	94940000	94950000	27	4.65797392659181e-05	0.00169149	94910000	94920000	94940000	94950000	27	1	UI_17821
chr10	94950000	94960000	chr10	94990000	95000000	30	4.86654587883169e-06	0.000231479	94950000	94960000	94990000	95000000	30	1	UI_17822
chr10	94960000	94970000	chr10	95040000	95050000	27	3.28041339723261e-05	0.00124499	94960000	94970000	95040000	95050000	27	1	UI_17823
chr10	95020000	95030000	chr10	95040000	95050000	41	7.58918576804676e-06	0.000343593	95020000	95030000	95040000	95050000	41	1	UI_17824
chr10	95100000	95110000	chr10	95120000	95130000	62	1.36858968955178e-05	0.000578394	95100000	95110000	95120000	95130000	62	1	UI_17825
chr10	95100000	95110000	chr10	95150000	95160000	35	0.000206732	0.00611878	95100000	95110000	95150000	95160000	35	1	UI_17826
chr10	95100000	95110000	chr10	95190000	95200000	47	8.45404145944739e-07	4.83110049337833e-05	95100000	95110000	95190000	95200000	47	1	UI_17827
chr10	95360000	95370000	chr10	95410000	95420000	12	0.000254702	0.00731219	95360000	95370000	95410000	95420000	12	1	UI_17828
chr10	95460000	95470000	chr10	95500000	95510000	36	3.3199945566223e-05	0.00125804	95460000	95470000	95500000	95510000	36	1	UI_17829
chr10	95460000	95470000	chr10	95610000	95620000	19	4.6201877088018e-06	0.000221	95460000	95470000	95610000	95620000	19	1	UI_17830
chr10	95460000	95470000	chr10	95630000	95640000	20	1.53025305934569e-06	8.22655491378437e-05	95460000	95470000	95630000	95640000	20	1	UI_17831
chr10	95460000	95470000	chr10	96190000	96200000	10	5.06072900026482e-06	0.000239672	95460000	95470000	96190000	96200000	10	1	UI_17832
chr10	95500000	95510000	chr10	95570000	95580000	22	2.401159371463e-05	0.000947691	95500000	95510000	95570000	95580000	22	1	UI_17833
chr10	95500000	95510000	chr10	95650000	95660000	19	1.16008161444793e-06	6.42086627610629e-05	95500000	95510000	95650000	95660000	19	1	UI_17834
chr10	95500000	95510000	chr10	95760000	95770000	14	8.65096687031202e-05	0.00289386	95500000	95510000	95760000	95770000	14	1	UI_17835
chr10	95500000	95510000	chr10	96160000	96170000	9	0.000131758	0.0041609	95500000	95510000	96160000	96170000	9	1	UI_17836
chr10	95630000	95640000	chr10	95650000	95660000	69	4.09839868564003e-08	3.10786937425067e-06	95630000	95640000	95650000	95660000	69	1	UI_17837
chr10	95630000	95640000	chr10	95750000	95760000	35	7.79300686169625e-10	8.17413316167524e-08	95630000	95640000	95750000	95760000	35	1	UI_17838
chr10	95630000	95640000	chr10	95860000	95870000	17	5.44002261060684e-06	0.000255618	95630000	95640000	95860000	95870000	17	1	UI_17839
chr10	95630000	95640000	chr10	96040000	96050000	11	9.58822198881316e-06	0.000422553	95630000	95640000	96040000	96050000	11	1	UI_17840
chr10	95630000	95640000	chr10	96110000	96120000	16	8.24410858644258e-10	8.61266513491383e-08	95630000	95640000	96110000	96120000	16	1	UI_17841
chr10	95630000	95640000	chr10	96140000	96150000	10	3.85852839306009e-05	0.00143469	95630000	95640000	96140000	96150000	10	1	UI_17842
chr10	95630000	95640000	chr10	96160000	96170000	14	1.38972590133283e-07	9.44212394469672e-06	95630000	95640000	96160000	96170000	14	1	UI_17843
chr10	95650000	95660000	chr10	95750000	95760000	24	0.000168693	0.00514139	95650000	95660000	95750000	95760000	24	1	UI_17844
chr10	95650000	95660000	chr10	95880000	95890000	21	1.81324982321162e-08	1.47715816905213e-06	95650000	95660000	95880000	95890000	21	1	UI_17845
chr10	95650000	95660000	chr10	96030000	96040000	11	0.000207921	0.00614927	95650000	95660000	96030000	96040000	11	1	UI_17846
chr10	95650000	95660000	chr10	96140000	96150000	9	0.000137649	0.00431888	95650000	95660000	96140000	96150000	9	1	UI_17847
chr10	95650000	95660000	chr10	96160000	96170000	13	5.20663005457932e-07	3.12099919708194e-05	95650000	95660000	96160000	96170000	13	1	UI_17848
chr10	95650000	95660000	chr10	96190000	96200000	10	1.21402797592438e-05	0.000520446	95650000	95660000	96190000	96200000	10	1	UI_17849
chr10	95650000	95660000	chr10	96210000	96220000	9	0.00032252	0.00893875	95650000	95660000	96210000	96220000	9	1	UI_17850
chr10	95670000	95680000	chr10	95880000	95890000	21	1.3603921124438e-05	0.000575387	95670000	95680000	95880000	95890000	21	1	UI_17851
chr10	95670000	95680000	chr10	96180000	96190000	11	8.3288493144157e-06	0.000373034	95670000	95680000	96180000	96190000	11	1	UI_17852
chr10	95680000	95690000	chr10	95750000	95760000	44	1.00422065639622e-05	0.000440254	95680000	95690000	95750000	95760000	44	1	UI_17853
chr10	95680000	95690000	chr10	96200000	96210000	9	0.000196729	0.00586619	95680000	95690000	96200000	96210000	9	1	UI_17854
chr10	95700000	95710000	chr10	95750000	95760000	33	5.08553588011681e-06	0.000240699	95700000	95710000	95750000	95760000	33	1	UI_17855
chr10	95700000	95710000	chr10	96040000	96050000	8	0.00035175	0.00961755	95700000	95710000	96040000	96050000	8	1	UI_17856
chr10	95710000	95720000	chr10	95800000	95810000	17	2.90078225967788e-05	0.00111841	95710000	95720000	95800000	95810000	17	1	UI_17857
chr10	95710000	95720000	chr10	95860000	95870000	13	0.000155205	0.00478758	95710000	95720000	95860000	95870000	13	1	UI_17858
chr10	95710000	95720000	chr10	96110000	96120000	8	0.000295175	0.00828824	95710000	95720000	96110000	96120000	8	1	UI_17859
chr10	95730000	95740000	chr10	96070000	96080000	15	1.28385831248933e-05	0.00054671	95730000	95740000	96070000	96080000	15	1	UI_17860
chr10	95750000	95760000	chr10	95770000	95780000	74	0.000161337	0.00494931	95750000	95760000	95770000	95780000	74	1	UI_17861
chr10	95750000	95760000	chr10	96000000	96010000	16	0.000230706	0.00671993	95750000	95760000	96000000	96010000	16	1	UI_17862
chr10	95800000	95810000	chr10	95830000	95840000	34	7.46269138082956e-05	0.00254658	95800000	95810000	95830000	95840000	34	1	UI_17863
chr10	95800000	95810000	chr10	95860000	95870000	31	7.00361861543816e-05	0.00241032	95800000	95810000	95860000	95870000	31	1	UI_17864
chr10	95800000	95810000	chr10	95880000	95890000	28	0.000221939	0.00650088	95800000	95810000	95880000	95890000	28	1	UI_17865
chr10	95800000	95810000	chr10	96020000	96030000	14	0.000230762	0.00672137	95800000	95810000	96020000	96030000	14	1	UI_17866
chr10	95810000	95820000	chr10	95980000	95990000	25	2.75336002176843e-07	1.75520382251293e-05	95810000	95820000	95980000	95990000	25	1	UI_17867
chr10	95860000	95870000	chr10	95880000	95890000	95	2.16575618563453e-09	2.10006935051953e-07	95860000	95870000	95880000	95890000	95	1	UI_17868
chr10	95860000	95870000	chr10	96040000	96050000	13	0.000132626	0.00418395	95860000	95870000	96040000	96050000	13	1	UI_17869
chr10	95860000	95870000	chr10	96160000	96170000	13	0.000148542	0.00461051	95860000	95870000	96160000	96170000	13	1	UI_17870
chr10	95860000	95870000	chr10	96200000	96210000	11	2.64275410004666e-05	0.0010309	95860000	95870000	96200000	96210000	11	1	UI_17871
chr10	95880000	95890000	chr10	96000000	96010000	28	1.2452767117862e-05	0.000532187	95880000	95890000	96000000	96010000	28	1	UI_17872
chr10	95880000	95890000	chr10	96040000	96050000	17	9.6132222585412e-06	0.000423538	95880000	95890000	96040000	96050000	17	1	UI_17873
chr10	95880000	95890000	chr10	96110000	96120000	15	3.73527514490769e-05	0.00139458	95880000	95890000	96110000	96120000	15	1	UI_17874
chr10	96040000	96050000	chr10	96070000	96080000	45	9.80027416523782e-08	6.87951600131104e-06	96040000	96050000	96070000	96080000	45	1	UI_17875
chr10	96110000	96120000	chr10	96250000	96260000	15	7.24219449722611e-06	0.000329634	96110000	96120000	96250000	96260000	15	1	UI_17876
chr10	96890000	96900000	chr10	97120000	97130000	14	2.20592163020761e-05	0.000879823	96890000	96900000	97120000	97130000	14	1	UI_17877
chr10	96940000	96950000	chr10	97030000	97040000	30	3.79195919541217e-06	0.000185377	96940000	96950000	97030000	97040000	30	1	UI_17878
chr10	96990000	97000000	chr10	97370000	97380000	12	0.00034852	0.00954343	96990000	97000000	97370000	97380000	12	1	UI_17879
chr10	97000000	97010000	chr10	97410000	97420000	11	8.62170408958153e-05	0.00288514	97000000	97010000	97410000	97420000	11	1	UI_17880
chr10	97010000	97020000	chr10	97320000	97330000	10	0.000274665	0.00779664	97010000	97020000	97320000	97330000	10	1	UI_17881
chr10	97030000	97040000	chr10	98720000	98730000	8	7.20505434123038e-05	0.00247032	97030000	97040000	98720000	98730000	8	1	UI_17882
chr10	97030000	97040000	chr10	98780000	98790000	7	0.000330779	0.00913097	97030000	97040000	98780000	98790000	7	1	UI_17883
chr10	97080000	97090000	chr10	97100000	97110000	51	0.000140484	0.00439464	97080000	97090000	97100000	97110000	51	1	UI_17884
chr10	97090000	97100000	chr10	97120000	97130000	49	4.48745568609044e-05	0.00163728	97090000	97100000	97120000	97130000	49	1	UI_17885
chr10	97200000	97210000	chr10	97350000	97360000	22	7.79040530569441e-10	8.17180508965421e-08	97200000	97210000	97350000	97360000	22	1	UI_17886
chr10	97200000	97210000	chr10	97600000	97610000	11	0.000121097	0.0038689	97200000	97210000	97600000	97610000	11	1	UI_17887
chr10	97240000	97250000	chr10	97260000	97270000	34	7.35391537383677e-05	0.00251437	97240000	97250000	97260000	97270000	34	1	UI_17888
chr10	97410000	97420000	chr10	97600000	97610000	23	4.02064914202247e-06	0.00019533	97410000	97420000	97600000	97610000	23	1	UI_17889
chr10	97410000	97420000	chr10	97620000	97630000	19	5.38229934978802e-09	4.84803662698302e-07	97410000	97420000	97620000	97630000	19	1	UI_17890
chr10	97410000	97420000	chr10	97660000	97670000	15	4.02067694407333e-07	2.47101459406974e-05	97410000	97420000	97660000	97670000	15	1	UI_17891
chr10	97410000	97420000	chr10	97880000	97890000	12	1.70963976705036e-06	9.08678910008376e-05	97410000	97420000	97880000	97890000	12	1	UI_17892
chr10	97450000	97460000	chr10	97570000	97580000	19	1.74610111017262e-06	9.2601958182196e-05	97450000	97460000	97570000	97580000	19	1	UI_17893
chr10	97450000	97460000	chr10	97660000	97670000	20	6.57183435695101e-11	8.27634957940541e-09	97450000	97460000	97660000	97670000	20	1	UI_17894
chr10	97450000	97460000	chr10	97800000	97810000	15	8.12536635785845e-08	5.79610695250578e-06	97450000	97460000	97800000	97810000	15	1	UI_17895
chr10	97530000	97540000	chr10	97570000	97580000	31	5.02587688151276e-05	0.00180698	97530000	97540000	97570000	97580000	31	1	UI_17896
chr10	97540000	97550000	chr10	97620000	97630000	15	0.000152191	0.00470778	97540000	97550000	97620000	97630000	15	1	UI_17897
chr10	97800000	97810000	chr10	97840000	97850000	32	1.72251799639507e-07	1.14734107945174e-05	97800000	97810000	97840000	97850000	32	1	UI_17898
chr10	97850000	97860000	chr10	97890000	97900000	25	1.49348839035458e-05	0.000624841	97850000	97860000	97890000	97900000	25	1	UI_17899
chr10	98130000	98140000	chr10	98320000	98330000	11	0.000174204	0.00528478	98130000	98140000	98320000	98330000	11	1	UI_17900
chr10	98130000	98140000	chr10	98340000	98350000	12	0.00036004	0.00980839	98130000	98140000	98340000	98350000	12	1	UI_17901
chr10	98130000	98140000	chr10	98570000	98580000	8	0.000320675	0.00889494	98130000	98140000	98570000	98580000	8	1	UI_17902
chr10	98130000	98140000	chr10	98610000	98620000	10	4.41791492868376e-05	0.00161529	98130000	98140000	98610000	98620000	10	1	UI_17903
chr10	98140000	98150000	chr10	98590000	98600000	10	1.28980629114705e-05	0.000548975	98140000	98150000	98590000	98600000	10	1	UI_17904
chr10	98290000	98300000	chr10	98610000	98620000	16	4.65534963291854e-06	0.000222509	98290000	98300000	98610000	98620000	16	1	UI_17905
chr10	98320000	98330000	chr10	98640000	98650000	10	6.54517428559004e-05	0.00227297	98320000	98330000	98640000	98650000	10	1	UI_17906
chr10	98340000	98350000	chr10	98360000	98370000	47	0.000257029	0.00736952	98340000	98350000	98360000	98370000	47	1	UI_17907
chr10	98340000	98350000	chr10	98430000	98440000	26	0.000257136	0.00737212	98340000	98350000	98430000	98440000	26	1	UI_17908
chr10	98340000	98350000	chr10	98470000	98480000	17	2.10093582091046e-05	0.000843033	98340000	98350000	98470000	98480000	17	1	UI_17909
chr10	98340000	98350000	chr10	98570000	98580000	16	8.96603954785573e-07	5.09412488767812e-05	98340000	98350000	98570000	98580000	16	1	UI_17910
chr10	98340000	98350000	chr10	98660000	98670000	15	8.9250792796033e-06	0.000396687	98340000	98350000	98660000	98670000	15	1	UI_17911
chr10	98340000	98350000	chr10	98740000	98750000	11	4.89532606211958e-05	0.00176632	98340000	98350000	98740000	98750000	11	1	UI_17912
chr10	98340000	98350000	chr10	98770000	98780000	10	7.14290145453365e-05	0.00245187	98340000	98350000	98770000	98780000	10	1	UI_17913
chr10	98360000	98370000	chr10	98790000	98800000	9	6.58855982488419e-05	0.00228608	98360000	98370000	98790000	98800000	9	1	UI_17914
chr10	98570000	98580000	chr10	98720000	98730000	15	4.45629318971021e-05	0.00162744	98570000	98580000	98720000	98730000	15	1	UI_17915
chr10	98590000	98600000	chr10	98640000	98650000	24	0.000133696	0.00421265	98590000	98600000	98640000	98650000	24	1	UI_17916
chr10	98610000	98620000	chr10	98640000	98650000	48	8.24571609552171e-08	5.87455132225159e-06	98610000	98620000	98640000	98650000	48	1	UI_17917
chr10	98640000	98650000	chr10	98740000	98750000	17	1.72313973556989e-05	0.00070854	98640000	98650000	98740000	98750000	17	1	UI_17918
chr10	98720000	98730000	chr10	98780000	98790000	23	8.40572202696043e-05	0.00282264	98720000	98730000	98780000	98790000	23	1	UI_17919
chr10	98790000	98800000	chr10	98970000	98980000	15	1.51279469005358e-07	1.01977835412079e-05	98790000	98800000	98970000	98980000	15	1	UI_17920
chr10	98840000	98850000	chr10	98950000	98960000	14	0.000207657	0.00614259	98840000	98850000	98950000	98960000	14	1	UI_17921
chr10	99050000	99060000	chr10	99170000	99180000	21	0.00010377	0.00338757	99050000	99060000	99170000	99180000	21	1	UI_17922
chr10	99070000	99080000	chr10	99090000	99100000	66	6.2130429359234e-09	5.53045832304796e-07	99070000	99080000	99090000	99100000	66	1	UI_17923
chr10	99130000	99140000	chr10	99400000	99410000	12	6.84135224342827e-05	0.00236173	99130000	99140000	99400000	99410000	12	1	UI_17924
chr10	99160000	99170000	chr10	99180000	99190000	106	1.60316275068018e-08	1.31937743255546e-06	99160000	99170000	99180000	99190000	106	1	UI_17925
chr10	99160000	99170000	chr10	99470000	99480000	16	1.35899877688065e-05	0.000574879	99160000	99170000	99470000	99480000	16	1	UI_17926
chr10	99180000	99190000	chr10	99250000	99260000	40	2.53743842130184e-05	0.00099466	99180000	99190000	99250000	99260000	40	1	UI_17927
chr10	99180000	99190000	chr10	99270000	99280000	32	1.00170795166341e-05	0.000439272	99180000	99190000	99270000	99280000	32	1	UI_17928
chr10	99180000	99190000	chr10	99420000	99430000	15	0.000111164	0.00359465	99180000	99190000	99420000	99430000	15	1	UI_17929
chr10	99180000	99190000	chr10	99440000	99450000	22	1.01106165632636e-05	0.000442924	99180000	99190000	99440000	99450000	22	1	UI_17930
chr10	99180000	99190000	chr10	99460000	99470000	16	2.5580364166171e-05	0.00100185	99180000	99190000	99460000	99470000	16	1	UI_17931
chr10	99180000	99190000	chr10	99490000	99500000	15	3.52588626267999e-05	0.00132603	99180000	99190000	99490000	99500000	15	1	UI_17932
chr10	99200000	99210000	chr10	99220000	99230000	83	1.82847283622547e-08	1.48824458385407e-06	99200000	99210000	99220000	99230000	83	1	UI_17933
chr10	99200000	99210000	chr10	99270000	99280000	32	7.59980176695712e-07	4.38978111166074e-05	99200000	99210000	99270000	99280000	32	1	UI_17934
chr10	99250000	99260000	chr10	99270000	99280000	66	4.43354768527119e-05	0.00162028	99250000	99260000	99270000	99280000	66	1	UI_17935
chr10	99250000	99260000	chr10	99350000	99360000	26	2.96487749421514e-05	0.00113992	99250000	99260000	99350000	99360000	26	1	UI_17936
chr10	99250000	99260000	chr10	99370000	99380000	27	2.69344659948477e-08	2.11939925355391e-06	99250000	99260000	99370000	99380000	27	1	UI_17937
chr10	99270000	99280000	chr10	99350000	99360000	25	0.000171426	0.005212	99270000	99280000	99350000	99360000	25	1	UI_17938
chr10	99270000	99280000	chr10	99400000	99410000	21	0.00021295	0.00627644	99270000	99280000	99400000	99410000	21	1	UI_17939
chr10	99270000	99280000	chr10	99440000	99450000	21	0.000186896	0.00561332	99270000	99280000	99440000	99450000	21	1	UI_17940
chr10	99290000	99300000	chr10	99370000	99380000	41	3.44574134146256e-09	3.21647796765899e-07	99290000	99300000	99370000	99380000	41	1	UI_17941
chr10	99330000	99340000	chr10	99490000	99500000	21	6.66091150800079e-07	3.89764489073225e-05	99330000	99340000	99490000	99500000	21	1	UI_17942
chr10	99350000	99360000	chr10	99400000	99410000	51	1.00134394149964e-07	7.01478714719663e-06	99350000	99360000	99400000	99410000	51	1	UI_17943
chr10	99400000	99410000	chr10	99420000	99430000	88	1.21315971200667e-11	1.71433596926496e-09	99400000	99410000	99420000	99430000	88	1	UI_17944
chr10	99400000	99410000	chr10	99470000	99480000	47	1.14120627846555e-06	6.32682654830828e-05	99400000	99410000	99470000	99480000	47	1	UI_17945
chr10	99440000	99450000	chr10	100020000	100030000	11	7.61332993197744e-05	0.00259075	99440000	99450000	100020000	100030000	11	1	UI_17946
chr10	99440000	99450000	chr10	100080000	100090000	17	3.27454809801554e-09	3.06996512333989e-07	99440000	99450000	100080000	100090000	17	1	UI_17947
chr10	99440000	99450000	chr10	100110000	100120000	11	7.8597599859116e-05	0.00266325	99440000	99450000	100110000	100120000	11	1	UI_17948
chr10	99440000	99450000	chr10	100160000	100170000	11	1.31386417601753e-05	0.00055794	99440000	99450000	100160000	100170000	11	1	UI_17949
chr10	99440000	99450000	chr10	100200000	100210000	11	1.53103053399685e-05	0.000638605	99440000	99450000	100200000	100210000	11	1	UI_17950
chr10	99490000	99500000	chr10	100170000	100180000	9	8.92836406498265e-05	0.00297395	99490000	99500000	100170000	100180000	9	1	UI_17951
chr10	99890000	99900000	chr10	101100000	101110000	8	0.000109441	0.00354667	99890000	99900000	101100000	101110000	8	1	UI_17952
chr10	99900000	99910000	chr10	101150000	101160000	11	1.28343368771886e-07	8.78369522614113e-06	99900000	99910000	101150000	101160000	11	1	UI_17953
chr10	99910000	99920000	chr10	100200000	100210000	14	5.56020809559868e-06	0.000260636	99910000	99920000	100200000	100210000	14	1	UI_17954
chr10	99910000	99920000	chr10	101100000	101110000	9	1.65859497553422e-05	0.000685196	99910000	99920000	101100000	101110000	9	1	UI_17955
chr10	99940000	99950000	chr10	99980000	99990000	27	3.0648151683147e-06	0.000153331	99940000	99950000	99980000	99990000	27	1	UI_17956
chr10	99960000	99970000	chr10	101120000	101130000	9	4.55532460093571e-05	0.00165884	99960000	99970000	101120000	101130000	9	1	UI_17957
chr10	99980000	99990000	chr10	100150000	100160000	22	7.82483352291292e-08	5.6008901410744e-06	99980000	99990000	100150000	100160000	22	1	UI_17958
chr10	99980000	99990000	chr10	100170000	100180000	16	3.14023523025866e-06	0.000156687	99980000	99990000	100170000	100180000	16	1	UI_17959
chr10	99980000	99990000	chr10	100200000	100210000	19	1.32199461118412e-07	9.02346640820933e-06	99980000	99990000	100200000	100210000	19	1	UI_17960
chr10	99980000	99990000	chr10	101100000	101110000	14	6.33153497442304e-10	6.7489416242732e-08	99980000	99990000	101100000	101110000	14	1	UI_17961
chr10	99980000	99990000	chr10	101380000	101390000	7	0.000353277	0.00965232	99980000	99990000	101380000	101390000	7	1	UI_17962
chr10	100000000	100010000	chr10	100400000	100410000	9	0.000285933	0.00806753	100000000	100010000	100400000	100410000	9	1	UI_17963
chr10	100000000	100010000	chr10	101120000	101130000	9	3.71028467278728e-05	0.00138638	100000000	100010000	101120000	101130000	9	1	UI_17964
chr10	100020000	100030000	chr10	100220000	100230000	18	1.55804675166616e-06	8.36235339822594e-05	100020000	100030000	100220000	100230000	18	1	UI_17965
chr10	100020000	100030000	chr10	101050000	101060000	11	6.48302925384477e-07	3.8037750199359e-05	100020000	100030000	101050000	101060000	11	1	UI_17966
chr10	100020000	100030000	chr10	101100000	101110000	9	4.16350532005066e-05	0.00153354	100020000	100030000	101100000	101110000	9	1	UI_17967
chr10	100060000	100070000	chr10	101050000	101060000	9	3.02886958769309e-05	0.00116135	100060000	100070000	101050000	101060000	9	1	UI_17968
chr10	100080000	100090000	chr10	101050000	101060000	11	1.69109947461734e-06	8.99844263851801e-05	100080000	100090000	101050000	101060000	11	1	UI_17969
chr10	100100000	100110000	chr10	101080000	101090000	8	0.000152855	0.00472521	100100000	100110000	101080000	101090000	8	1	UI_17970
chr10	100110000	100120000	chr10	101540000	101550000	8	0.000138715	0.00434744	100110000	100120000	101540000	101550000	8	1	UI_17971
chr10	100110000	100120000	chr10	101760000	101770000	10	3.1278974027884e-06	0.000156143	100110000	100120000	101760000	101770000	10	1	UI_17972
chr10	100140000	100150000	chr10	101760000	101770000	8	0.000114089	0.00367614	100140000	100150000	101760000	101770000	8	1	UI_17973
chr10	100150000	100160000	chr10	101040000	101050000	11	1.57207272630497e-06	8.43014560549749e-05	100150000	100160000	101040000	101050000	11	1	UI_17974
chr10	100170000	100180000	chr10	100200000	100210000	50	4.39021247127988e-05	0.00160643	100170000	100180000	100200000	100210000	50	1	UI_17975
chr10	100170000	100180000	chr10	101050000	101060000	9	4.14799380551839e-05	0.00152852	100170000	100180000	101050000	101060000	9	1	UI_17976
chr10	100200000	100210000	chr10	100370000	100380000	15	0.000263073	0.00751652	100200000	100210000	100370000	100380000	15	1	UI_17977
chr10	100200000	100210000	chr10	101010000	101020000	9	0.000103588	0.00338253	100200000	100210000	101010000	101020000	9	1	UI_17978
chr10	100200000	100210000	chr10	101540000	101550000	9	2.06824266307718e-05	0.000831612	100200000	100210000	101540000	101550000	9	1	UI_17979
chr10	100210000	100220000	chr10	101380000	101390000	8	0.000151843	0.00469832	100210000	100220000	101380000	101390000	8	1	UI_17980
chr10	100220000	100230000	chr10	100450000	100460000	13	0.000288184	0.0081212	100220000	100230000	100450000	100460000	13	1	UI_17981
chr10	100220000	100230000	chr10	100710000	100720000	11	1.40449718198812e-06	7.61966883005306e-05	100220000	100230000	100710000	100720000	11	1	UI_17982
chr10	100220000	100230000	chr10	100770000	100780000	8	0.000350242	0.00958306	100220000	100230000	100770000	100780000	8	1	UI_17983
chr10	100220000	100230000	chr10	100800000	100810000	9	0.000156711	0.00482717	100220000	100230000	100800000	100810000	9	1	UI_17984
chr10	100220000	100230000	chr10	101150000	101160000	8	0.000157984	0.00486075	100220000	100230000	101150000	101160000	8	1	UI_17985
chr10	100230000	100240000	chr10	101080000	101090000	9	1.76617210349425e-05	0.000724055	100230000	100240000	101080000	101090000	9	1	UI_17986
chr10	100240000	100250000	chr10	100450000	100460000	15	0.000147315	0.00457778	100240000	100250000	100450000	100460000	15	1	UI_17987
chr10	100240000	100250000	chr10	100780000	100790000	9	0.000291174	0.00819214	100240000	100250000	100780000	100790000	9	1	UI_17988
chr10	100270000	100280000	chr10	101050000	101060000	8	0.000243777	0.00704334	100270000	100280000	101050000	101060000	8	1	UI_17989
chr10	100270000	100280000	chr10	101100000	101110000	8	0.000344798	0.00945782	100270000	100280000	101100000	101110000	8	1	UI_17990
chr10	100280000	100290000	chr10	100370000	100380000	20	3.70974842598118e-06	0.000181786	100280000	100290000	100370000	100380000	20	1	UI_17991
chr10	100290000	100300000	chr10	100400000	100410000	12	0.000321941	0.00892501	100290000	100300000	100400000	100410000	12	1	UI_17992
chr10	100290000	100300000	chr10	101050000	101060000	10	4.66771983244015e-06	0.000223057	100290000	100300000	101050000	101060000	10	1	UI_17993
chr10	100320000	100330000	chr10	100400000	100410000	15	9.78367252260147e-05	0.00321912	100320000	100330000	100400000	100410000	15	1	UI_17994
chr10	100320000	100330000	chr10	100430000	100440000	16	7.61504569848271e-06	0.00034463	100320000	100330000	100430000	100440000	16	1	UI_17995
chr10	100340000	100350000	chr10	101100000	101110000	11	3.39016028533855e-06	0.000167733	100340000	100350000	101100000	101110000	11	1	UI_17996
chr10	100340000	100350000	chr10	101120000	101130000	14	1.09129743860587e-08	9.26870264764677e-07	100340000	100350000	101120000	101130000	14	1	UI_17997
chr10	100370000	100380000	chr10	100430000	100440000	23	1.32685058702809e-05	0.00056278	100370000	100380000	100430000	100440000	23	1	UI_17998
chr10	100370000	100380000	chr10	101120000	101130000	9	0.000130476	0.0041259	100370000	100380000	101120000	101130000	9	1	UI_17999
chr10	100380000	100390000	chr10	101050000	101060000	9	0.000215309	0.00633554	100380000	100390000	101050000	101060000	9	1	UI_18000
chr10	100400000	100410000	chr10	101120000	101130000	12	4.43345787127082e-07	2.6993393195944e-05	100400000	100410000	101120000	101130000	12	1	UI_18001
chr10	100430000	100440000	chr10	100990000	101000000	8	0.000133553	0.00420882	100430000	100440000	100990000	101000000	8	1	UI_18002
chr10	100430000	100440000	chr10	101120000	101130000	11	6.51563299927719e-06	0.000300142	100430000	100440000	101120000	101130000	11	1	UI_18003
chr10	100530000	100540000	chr10	100990000	101000000	10	2.25554773615166e-05	0.000897174	100530000	100540000	100990000	101000000	10	1	UI_18004
chr10	100710000	100720000	chr10	101050000	101060000	12	5.50173267409654e-06	0.000258174	100710000	100720000	101050000	101060000	12	1	UI_18005
chr10	100710000	100720000	chr10	101130000	101140000	9	0.000290389	0.00817357	100710000	100720000	101130000	101140000	9	1	UI_18006
chr10	100990000	101000000	chr10	101100000	101110000	21	1.71431280536264e-05	0.000705356	100990000	101000000	101100000	101110000	21	1	UI_18007
chr10	100990000	101000000	chr10	101120000	101130000	26	1.32035670484171e-08	1.10476534423659e-06	100990000	101000000	101120000	101130000	26	1	UI_18008
chr10	101030000	101040000	chr10	101050000	101060000	58	1.67134919774688e-05	0.00068983	101030000	101040000	101050000	101060000	58	1	UI_18009
chr10	101100000	101110000	chr10	101150000	101160000	42	0.000232505	0.00676488	101100000	101110000	101150000	101160000	42	1	UI_18010
chr10	101190000	101200000	chr10	101410000	101420000	13	0.000181388	0.00547165	101190000	101200000	101410000	101420000	13	1	UI_18011
chr10	101210000	101220000	chr10	101370000	101380000	20	3.58827280777456e-06	0.000176477	101210000	101220000	101370000	101380000	20	1	UI_18012
chr10	101420000	101430000	chr10	101760000	101770000	16	1.77921149554826e-05	0.000728783	101420000	101430000	101760000	101770000	16	1	UI_18013
chr10	101450000	101460000	chr10	101470000	101480000	74	2.4938406454315e-06	0.000127466	101450000	101460000	101470000	101480000	74	1	UI_18014
chr10	101450000	101460000	chr10	101760000	101770000	20	3.82794449073671e-06	0.000186943	101450000	101460000	101760000	101770000	20	1	UI_18015
chr10	101470000	101480000	chr10	101490000	101500000	59	1.34003903227232e-05	0.000567757	101470000	101480000	101490000	101500000	59	1	UI_18016
chr10	101490000	101500000	chr10	101800000	101810000	17	2.41993514303272e-07	1.56140074346368e-05	101490000	101500000	101800000	101810000	17	1	UI_18017
chr10	101490000	101500000	chr10	101960000	101970000	9	0.000118413	0.00379485	101490000	101500000	101960000	101970000	9	1	UI_18018
chr10	101520000	101530000	chr10	101540000	101550000	85	7.53407731414443e-11	9.39468960429903e-09	101520000	101530000	101540000	101550000	85	1	UI_18019
chr10	101540000	101550000	chr10	101700000	101710000	26	3.08565760965563e-05	0.00118028	101540000	101550000	101700000	101710000	26	1	UI_18020
chr10	101540000	101550000	chr10	101940000	101950000	12	7.42917994404039e-05	0.00253665	101540000	101550000	101940000	101950000	12	1	UI_18021
chr10	101560000	101570000	chr10	101800000	101810000	21	1.653600089703e-06	8.82106885989917e-05	101560000	101570000	101800000	101810000	21	1	UI_18022
chr10	101600000	101610000	chr10	101830000	101840000	16	2.32490712130086e-05	0.000921312	101600000	101610000	101830000	101840000	16	1	UI_18023
chr10	101600000	101610000	chr10	101870000	101880000	13	8.99805970109262e-07	5.11063413979736e-05	101600000	101610000	101870000	101880000	13	1	UI_18024
chr10	101600000	101610000	chr10	101940000	101950000	17	4.03430752265552e-09	3.71785901992113e-07	101600000	101610000	101940000	101950000	17	1	UI_18025
chr10	101620000	101630000	chr10	101710000	101720000	22	3.56994166693054e-05	0.00134048	101620000	101630000	101710000	101720000	22	1	UI_18026
chr10	101620000	101630000	chr10	101740000	101750000	27	4.25576181540483e-08	3.21725425741558e-06	101620000	101630000	101740000	101750000	27	1	UI_18027
chr10	101640000	101650000	chr10	101700000	101710000	42	1.24170037392066e-06	6.82333592753024e-05	101640000	101650000	101700000	101710000	42	1	UI_18028
chr10	101640000	101650000	chr10	101900000	101910000	14	0.000162027	0.00496779	101640000	101650000	101900000	101910000	14	1	UI_18029
chr10	101660000	101670000	chr10	101870000	101880000	15	7.06561804301137e-06	0.000322512	101660000	101670000	101870000	101880000	15	1	UI_18030
chr10	101660000	101670000	chr10	101960000	101970000	11	0.000314604	0.00875096	101660000	101670000	101960000	101970000	11	1	UI_18031
chr10	101660000	101670000	chr10	101980000	101990000	13	9.41797201578662e-05	0.0031147	101660000	101670000	101980000	101990000	13	1	UI_18032
chr10	101730000	101740000	chr10	102740000	102750000	8	0.000338873	0.0093195	101730000	101740000	102740000	102750000	8	1	UI_18033
chr10	101760000	101770000	chr10	101940000	101950000	22	6.03604590776329e-05	0.0021188	101760000	101770000	101940000	101950000	22	1	UI_18034
chr10	101800000	101810000	chr10	101940000	101950000	28	1.41749010645091e-09	1.42034163380934e-07	101800000	101810000	101940000	101950000	28	1	UI_18035
chr10	101940000	101950000	chr10	101960000	101970000	41	9.06909143907273e-05	0.00301411	101940000	101950000	101960000	101970000	41	1	UI_18036
chr10	101960000	101970000	chr10	101980000	101990000	40	0.000148842	0.00461828	101960000	101970000	101980000	101990000	40	1	UI_18037
chr10	101980000	101990000	chr10	102020000	102030000	31	2.11784072175866e-05	0.000849004	101980000	101990000	102020000	102030000	31	1	UI_18038
chr10	102020000	102030000	chr10	102040000	102050000	58	4.12482924354539e-06	0.000199812	102020000	102030000	102040000	102050000	58	1	UI_18039
chr10	102020000	102030000	chr10	102670000	102680000	9	3.10123142394648e-05	0.00118553	102020000	102030000	102670000	102680000	9	1	UI_18040
chr10	102040000	102050000	chr10	102290000	102300000	13	2.85298554898161e-05	0.00110237	102040000	102050000	102290000	102300000	13	1	UI_18041
chr10	102040000	102050000	chr10	102630000	102640000	9	4.5966250253207e-05	0.00167191	102040000	102050000	102630000	102640000	9	1	UI_18042
chr10	102100000	102110000	chr10	102130000	102140000	79	1.49622070913394e-18	5.1329028208075e-16	102100000	102110000	102130000	102140000	79	1	UI_18043
chr10	102100000	102110000	chr10	102220000	102230000	20	1.37173915358585e-05	0.000579569	102100000	102110000	102220000	102230000	20	1	UI_18044
chr10	102180000	102190000	chr10	102630000	102640000	8	0.000347888	0.00952916	102180000	102190000	102630000	102640000	8	1	UI_18045
chr10	102280000	102290000	chr10	102620000	102630000	10	0.000150043	0.00465018	102280000	102290000	102620000	102630000	10	1	UI_18046
chr10	102650000	102660000	chr10	102670000	102680000	38	0.000125936	0.00400157	102650000	102660000	102670000	102680000	38	1	UI_18047
chr10	102700000	102710000	chr10	102720000	102730000	43	1.46815399292431e-08	1.21707593239924e-06	102700000	102710000	102720000	102730000	43	1	UI_18048
chr10	102700000	102710000	chr10	102750000	102760000	35	1.78286587115207e-05	0.00073011	102700000	102710000	102750000	102760000	35	1	UI_18049
chr10	102720000	102730000	chr10	102790000	102800000	20	0.00010093	0.00330723	102720000	102730000	102790000	102800000	20	1	UI_18050
chr10	102820000	102830000	chr10	102900000	102910000	27	0.000349792	0.00957266	102820000	102830000	102900000	102910000	27	1	UI_18051
chr10	102920000	102930000	chr10	103310000	103320000	9	0.000356266	0.00972182	102920000	102930000	103310000	103320000	9	1	UI_18052
chr10	102920000	102930000	chr10	103340000	103350000	12	2.19576788296308e-06	0.000113728	102920000	102930000	103340000	103350000	12	1	UI_18053
chr10	103050000	103060000	chr10	103320000	103330000	10	1.03185167029861e-05	0.000450924	103050000	103060000	103320000	103330000	10	1	UI_18054
chr10	103380000	103390000	chr10	103450000	103460000	24	0.000300817	0.00842249	103380000	103390000	103450000	103460000	24	1	UI_18055
chr10	103410000	103420000	chr10	103450000	103460000	24	7.72478824074835e-06	0.000348995	103410000	103420000	103450000	103460000	24	1	UI_18056
chr10	103440000	103450000	chr10	103460000	103470000	49	9.13545590556251e-08	6.45238713610083e-06	103440000	103450000	103460000	103470000	49	1	UI_18057
chr10	103450000	103460000	chr10	103530000	103540000	13	0.000281831	0.00796946	103450000	103460000	103530000	103540000	13	1	UI_18058
chr10	103450000	103460000	chr10	103570000	103580000	16	0.000282577	0.00798718	103450000	103460000	103570000	103580000	16	1	UI_18059
chr10	103570000	103580000	chr10	103590000	103600000	46	0.000293344	0.00824426	103570000	103580000	103590000	103600000	46	1	UI_18060
chr10	103570000	103580000	chr10	103730000	103740000	14	5.03331811800965e-05	0.00180928	103570000	103580000	103730000	103740000	14	1	UI_18061
chr10	103570000	103580000	chr10	103810000	103820000	16	5.25040550636726e-07	3.14456054656839e-05	103570000	103580000	103810000	103820000	16	1	UI_18062
chr10	103570000	103580000	chr10	103830000	103840000	16	3.1148447404987e-05	0.00119013	103570000	103580000	103830000	103840000	16	1	UI_18063
chr10	103570000	103580000	chr10	103880000	103890000	11	0.000209532	0.00619031	103570000	103580000	103880000	103890000	11	1	UI_18064
chr10	103590000	103600000	chr10	103910000	103920000	11	0.00021789	0.00639994	103590000	103600000	103910000	103920000	11	1	UI_18065
chr10	103630000	103640000	chr10	103870000	103880000	14	2.06881897148946e-05	0.000831796	103630000	103640000	103870000	103880000	14	1	UI_18066
chr10	103690000	103700000	chr10	103770000	103780000	30	0.000314192	0.00874126	103690000	103700000	103770000	103780000	30	1	UI_18067
chr10	103700000	103710000	chr10	103810000	103820000	15	0.000267426	0.00762165	103700000	103710000	103810000	103820000	15	1	UI_18068
chr10	103720000	103730000	chr10	103810000	103820000	20	2.20252219785129e-06	0.000114042	103720000	103730000	103810000	103820000	20	1	UI_18069
chr10	103820000	103830000	chr10	103870000	103880000	28	2.41487787776381e-05	0.000952448	103820000	103830000	103870000	103880000	28	1	UI_18070
chr10	103870000	103880000	chr10	103890000	103900000	86	8.51373462270917e-10	8.87440730492955e-08	103870000	103880000	103890000	103900000	86	1	UI_18071
chr10	103890000	103900000	chr10	104100000	104110000	19	1.36008207276312e-06	7.40296687531773e-05	103890000	103900000	104100000	104110000	19	1	UI_18072
chr10	103890000	103900000	chr10	104210000	104220000	15	4.73040215771785e-06	0.000225732	103890000	103900000	104210000	104220000	15	1	UI_18073
chr10	103910000	103920000	chr10	103930000	103940000	56	0.000186255	0.00559685	103910000	103920000	103930000	103940000	56	1	UI_18074
chr10	103910000	103920000	chr10	104070000	104080000	23	1.57384481976507e-08	1.2973156670723e-06	103910000	103920000	104070000	104080000	23	1	UI_18075
chr10	103910000	103920000	chr10	104270000	104280000	12	4.66496674968283e-05	0.00169367	103910000	103920000	104270000	104280000	12	1	UI_18076
chr10	103910000	103920000	chr10	104330000	104340000	10	0.000124127	0.00395205	103910000	103920000	104330000	104340000	10	1	UI_18077
chr10	103920000	103930000	chr10	104310000	104320000	10	8.20651376490055e-05	0.00276508	103920000	103930000	104310000	104320000	10	1	UI_18078
chr10	103930000	103940000	chr10	103960000	103970000	49	0.000286147	0.00807251	103930000	103940000	103960000	103970000	49	1	UI_18079
chr10	103930000	103940000	chr10	104020000	104030000	18	0.000179615	0.00542562	103930000	103940000	104020000	104030000	18	1	UI_18080
chr10	103930000	103940000	chr10	104040000	104050000	17	2.27020182361852e-05	0.000902219	103930000	103940000	104040000	104050000	17	1	UI_18081
chr10	103930000	103940000	chr10	104240000	104250000	13	0.000105578	0.00343794	103930000	103940000	104240000	104250000	13	1	UI_18082
chr10	103960000	103970000	chr10	104180000	104190000	21	1.96325926516101e-07	1.29210765954836e-05	103960000	103970000	104180000	104190000	21	1	UI_18083
chr10	103980000	103990000	chr10	104000000	104010000	64	3.16846921214545e-05	0.00120785	103980000	103990000	104000000	104010000	64	1	UI_18084
chr10	103980000	103990000	chr10	104070000	104080000	18	0.000219397	0.00643692	103980000	103990000	104070000	104080000	18	1	UI_18085
chr10	103980000	103990000	chr10	104210000	104220000	13	0.000132035	0.00416799	103980000	103990000	104210000	104220000	13	1	UI_18086
chr10	103980000	103990000	chr10	104260000	104270000	14	9.00277536478716e-06	0.000399757	103980000	103990000	104260000	104270000	14	1	UI_18087
chr10	104000000	104010000	chr10	104340000	104350000	11	0.000197015	0.00587335	104000000	104010000	104340000	104350000	11	1	UI_18088
chr10	104000000	104010000	chr10	104360000	104370000	17	4.81558131978179e-07	2.90858457453117e-05	104000000	104010000	104360000	104370000	17	1	UI_18089
chr10	104040000	104050000	chr10	104190000	104200000	18	4.44806756116849e-06	0.00021369	104040000	104050000	104190000	104200000	18	1	UI_18090
chr10	104040000	104050000	chr10	104210000	104220000	15	5.25577157018384e-05	0.0018788	104040000	104050000	104210000	104220000	15	1	UI_18091
chr10	104100000	104110000	chr10	104380000	104390000	13	0.000335667	0.00924498	104100000	104110000	104380000	104390000	13	1	UI_18092
chr10	104110000	104120000	chr10	104150000	104160000	86	5.07270892185113e-06	0.000240172	104110000	104120000	104150000	104160000	86	1	UI_18093
chr10	104130000	104140000	chr10	104150000	104160000	144	7.83200917179408e-05	0.00265523	104130000	104140000	104150000	104160000	144	1	UI_18094
chr10	104210000	104220000	chr10	104310000	104320000	30	9.51133184504663e-09	8.17763050483132e-07	104210000	104220000	104310000	104320000	30	1	UI_18095
chr10	104260000	104270000	chr10	104280000	104290000	60	1.71103579047338e-05	0.000704202	104260000	104270000	104280000	104290000	60	1	UI_18096
chr10	104260000	104270000	chr10	104420000	104430000	20	8.71289676322884e-06	0.000388333	104260000	104270000	104420000	104430000	20	1	UI_18097
chr10	104280000	104290000	chr10	104460000	104470000	12	0.000338519	0.00931109	104280000	104290000	104460000	104470000	12	1	UI_18098
chr10	104310000	104320000	chr10	104420000	104430000	20	0.000100083	0.00328329	104310000	104320000	104420000	104430000	20	1	UI_18099
chr10	104400000	104410000	chr10	104560000	104570000	34	1.63433681528675e-09	1.61968822407769e-07	104400000	104410000	104560000	104570000	34	1	UI_18100
chr10	104400000	104410000	chr10	104670000	104680000	18	1.33042543365361e-06	7.25868562615735e-05	104400000	104410000	104670000	104680000	18	1	UI_18101
chr10	104440000	104450000	chr10	104800000	104810000	15	2.50052684905709e-05	0.000981981	104440000	104450000	104800000	104810000	15	1	UI_18102
chr10	104480000	104490000	chr10	104530000	104540000	48	2.14380897732142e-05	0.000858147	104480000	104490000	104530000	104540000	48	1	UI_18103
chr10	104480000	104490000	chr10	104820000	104830000	10	5.2660897884212e-05	0.00188206	104480000	104490000	104820000	104830000	10	1	UI_18104
chr10	104480000	104490000	chr10	105000000	105010000	9	0.00017619	0.00533651	104480000	104490000	105000000	105010000	9	1	UI_18105
chr10	104510000	104520000	chr10	104990000	105000000	12	0.000144201	0.00449444	104510000	104520000	104990000	105000000	12	1	UI_18106
chr10	104510000	104520000	chr10	105030000	105040000	12	9.57560813843272e-06	0.000422059	104510000	104520000	105030000	105040000	12	1	UI_18107
chr10	104530000	104540000	chr10	104610000	104620000	35	9.53565551635862e-05	0.00314826	104530000	104540000	104610000	104620000	35	1	UI_18108
chr10	104530000	104540000	chr10	104670000	104680000	25	4.81931162897243e-05	0.00174222	104530000	104540000	104670000	104680000	25	1	UI_18109
chr10	104550000	104560000	chr10	104610000	104620000	33	0.000176285	0.00533895	104550000	104560000	104610000	104620000	33	1	UI_18110
chr10	104560000	104570000	chr10	104910000	104920000	12	0.000323577	0.00896335	104560000	104570000	104910000	104920000	12	1	UI_18111
chr10	104560000	104570000	chr10	104990000	105000000	14	7.94927539174911e-06	0.000357953	104560000	104570000	104990000	105000000	14	1	UI_18112
chr10	104570000	104580000	chr10	104610000	104620000	60	1.28799310037388e-07	8.8124181907994e-06	104570000	104580000	104610000	104620000	60	1	UI_18113
chr10	104570000	104580000	chr10	104670000	104680000	29	4.52254949380031e-05	0.0016485	104570000	104580000	104670000	104680000	29	1	UI_18114
chr10	104570000	104580000	chr10	104880000	104890000	16	8.48727988342934e-07	4.84817782126981e-05	104570000	104580000	104880000	104890000	16	1	UI_18115
chr10	104570000	104580000	chr10	104930000	104940000	11	0.000360535	0.00981943	104570000	104580000	104930000	104940000	11	1	UI_18116
chr10	104570000	104580000	chr10	105030000	105040000	12	9.75693893703273e-06	0.000429118	104570000	104580000	105030000	105040000	12	1	UI_18117
chr10	104590000	104600000	chr10	104670000	104680000	45	6.87756969774134e-07	4.01217400260353e-05	104590000	104600000	104670000	104680000	45	1	UI_18118
chr10	104590000	104600000	chr10	104990000	105000000	20	1.48283537467258e-08	1.22827021637632e-06	104590000	104600000	104990000	105000000	20	1	UI_18119
chr10	104610000	104620000	chr10	104630000	104640000	51	6.77542066149374e-06	0.000310725	104610000	104620000	104630000	104640000	51	1	UI_18120
chr10	104610000	104620000	chr10	104830000	104840000	15	0.000202699	0.00601748	104610000	104620000	104830000	104840000	15	1	UI_18121
chr10	104640000	104650000	chr10	105000000	105010000	11	0.000129386	0.0040962	104640000	104650000	105000000	105010000	11	1	UI_18122
chr10	104670000	104680000	chr10	105030000	105040000	10	0.0002023	0.00600747	104670000	104680000	105030000	105040000	10	1	UI_18123
chr10	104670000	104680000	chr10	105060000	105070000	12	0.000145896	0.00453947	104670000	104680000	105060000	105070000	12	1	UI_18124
chr10	104670000	104680000	chr10	105100000	105110000	11	2.25697043622211e-05	0.000897663	104670000	104680000	105100000	105110000	11	1	UI_18125
chr10	104670000	104680000	chr10	105120000	105130000	14	5.08061649023104e-08	3.78019724155841e-06	104670000	104680000	105120000	105130000	14	1	UI_18126
chr10	104720000	104730000	chr10	104990000	105000000	14	0.000249547	0.00718619	104720000	104730000	104990000	105000000	14	1	UI_18127
chr10	104810000	104820000	chr10	105030000	105040000	13	2.27007700529616e-05	0.000902181	104810000	104820000	105030000	105040000	13	1	UI_18128
chr10	104830000	104840000	chr10	104990000	105000000	22	1.30548862438981e-05	0.000554842	104830000	104840000	104990000	105000000	22	1	UI_18129
chr10	104880000	104890000	chr10	104950000	104960000	26	3.55732251552979e-07	2.21377602615275e-05	104880000	104890000	104950000	104960000	26	1	UI_18130
chr10	104900000	104910000	chr10	104970000	104980000	21	7.91029576870698e-06	0.000356397	104900000	104910000	104970000	104980000	21	1	UI_18131
chr10	104910000	104920000	chr10	105030000	105040000	18	1.87127139381418e-05	0.000761856	104910000	104920000	105030000	105040000	18	1	UI_18132
chr10	104950000	104960000	chr10	104970000	104980000	73	2.64393730877337e-14	5.46211401864946e-12	104950000	104960000	104970000	104980000	73	1	UI_18133
chr10	104990000	105000000	chr10	105030000	105040000	43	6.72779669519797e-08	4.88124650373268e-06	104990000	105000000	105030000	105040000	43	1	UI_18134
chr10	105120000	105130000	chr10	105150000	105160000	43	4.5540986204016e-05	0.00165844	105120000	105130000	105150000	105160000	43	1	UI_18135
chr10	105150000	105160000	chr10	105280000	105290000	17	0.000189269	0.00567532	105150000	105160000	105280000	105290000	17	1	UI_18136
chr10	105150000	105160000	chr10	105300000	105310000	14	0.000267949	0.00763438	105150000	105160000	105300000	105310000	14	1	UI_18137
chr10	105150000	105160000	chr10	105370000	105380000	17	0.000285371	0.00805397	105150000	105160000	105370000	105380000	17	1	UI_18138
chr10	105200000	105210000	chr10	105430000	105440000	24	1.34438024602149e-05	0.000569373	105200000	105210000	105430000	105440000	24	1	UI_18139
chr10	105240000	105250000	chr10	105610000	105620000	13	0.00013289	0.00419099	105240000	105250000	105610000	105620000	13	1	UI_18140
chr10	105250000	105260000	chr10	105270000	105280000	42	0.00026597	0.00758627	105250000	105260000	105270000	105280000	42	1	UI_18141
chr10	105250000	105260000	chr10	105300000	105310000	27	3.69251407458294e-06	0.000181031	105250000	105260000	105300000	105310000	27	1	UI_18142
chr10	105270000	105280000	chr10	105300000	105310000	29	1.42874313039325e-06	7.73645218002391e-05	105270000	105280000	105300000	105310000	29	1	UI_18143
chr10	105300000	105310000	chr10	105350000	105360000	18	0.000309328	0.0086251	105300000	105310000	105350000	105360000	18	1	UI_18144
chr10	105310000	105320000	chr10	105430000	105440000	24	4.55785597089791e-05	0.00165967	105310000	105320000	105430000	105440000	24	1	UI_18145
chr10	105340000	105350000	chr10	105610000	105620000	14	8.11319155903119e-05	0.00273743	105340000	105350000	105610000	105620000	14	1	UI_18146
chr10	105400000	105410000	chr10	105650000	105660000	18	0.000148824	0.00461779	105400000	105410000	105650000	105660000	18	1	UI_18147
chr10	105400000	105410000	chr10	105750000	105760000	13	2.04284691271099e-05	0.000822734	105400000	105410000	105750000	105760000	13	1	UI_18148
chr10	105420000	105430000	chr10	105720000	105730000	16	0.00016457	0.00503428	105420000	105430000	105720000	105730000	16	1	UI_18149
chr10	105430000	105440000	chr10	105570000	105580000	36	6.11545583876385e-09	5.45085106123605e-07	105430000	105440000	105570000	105580000	36	1	UI_18150
chr10	105430000	105440000	chr10	105630000	105640000	24	8.14866805871239e-07	4.67507826318603e-05	105430000	105440000	105630000	105640000	24	1	UI_18151
chr10	105430000	105440000	chr10	105870000	105880000	13	0.000136493	0.00428769	105430000	105440000	105870000	105880000	13	1	UI_18152
chr10	105430000	105440000	chr10	106010000	106020000	11	0.000349633	0.00956914	105430000	105440000	106010000	106020000	11	1	UI_18153
chr10	105460000	105470000	chr10	106090000	106100000	11	2.13636119662057e-05	0.00085549	105460000	105470000	106090000	106100000	11	1	UI_18154
chr10	105470000	105480000	chr10	105720000	105730000	19	2.45796174327454e-07	1.58358625425385e-05	105470000	105480000	105720000	105730000	19	1	UI_18155
chr10	105470000	105480000	chr10	105740000	105750000	11	0.000241799	0.0069944	105470000	105480000	105740000	105750000	11	1	UI_18156
chr10	105490000	105500000	chr10	106080000	106090000	11	5.83797424779907e-05	0.0020585	105490000	105500000	106080000	106090000	11	1	UI_18157
chr10	105500000	105510000	chr10	105650000	105660000	33	1.27113497133968e-10	1.52663692603119e-08	105500000	105510000	105650000	105660000	33	1	UI_18158
chr10	105500000	105510000	chr10	105670000	105680000	20	2.84055472482374e-05	0.00109815	105500000	105510000	105670000	105680000	20	1	UI_18159
chr10	105510000	105520000	chr10	105870000	105880000	13	5.75338630688348e-05	0.00203224	105510000	105520000	105870000	105880000	13	1	UI_18160
chr10	105540000	105550000	chr10	105630000	105640000	23	7.63138677185339e-06	0.000345289	105540000	105550000	105630000	105640000	23	1	UI_18161
chr10	105540000	105550000	chr10	106060000	106070000	12	7.77210429550566e-05	0.00263761	105540000	105550000	106060000	106070000	12	1	UI_18162
chr10	105610000	105620000	chr10	106050000	106060000	19	1.49009306636583e-06	8.03245968639398e-05	105610000	105620000	106050000	106060000	19	1	UI_18163
chr10	105650000	105660000	chr10	105770000	105780000	27	2.804080730463e-09	2.66197936412666e-07	105650000	105660000	105770000	105780000	27	1	UI_18164
chr10	105650000	105660000	chr10	105960000	105970000	17	1.01855659735191e-05	0.000445823	105650000	105660000	105960000	105970000	17	1	UI_18165
chr10	105670000	105680000	chr10	105740000	105750000	23	0.000208498	0.00616392	105670000	105680000	105740000	105750000	23	1	UI_18166
chr10	105670000	105680000	chr10	105990000	106000000	12	0.0001197	0.00383031	105670000	105680000	105990000	106000000	12	1	UI_18167
chr10	105670000	105680000	chr10	106010000	106020000	13	0.000144813	0.00451069	105670000	105680000	106010000	106020000	13	1	UI_18168
chr10	105670000	105680000	chr10	106090000	106100000	27	1.8783132442896e-14	3.95652956583199e-12	105670000	105680000	106090000	106100000	27	1	UI_18169
chr10	105720000	105730000	chr10	105740000	105750000	59	3.97695784566958e-06	0.000193447	105720000	105730000	105740000	105750000	59	1	UI_18170
chr10	105720000	105730000	chr10	106010000	106020000	18	1.12206398460792e-06	6.23200857392933e-05	105720000	105730000	106010000	106020000	18	1	UI_18171
chr10	105720000	105730000	chr10	106050000	106060000	18	2.95822125367038e-05	0.0011377	105720000	105730000	106050000	106060000	18	1	UI_18172
chr10	105720000	105730000	chr10	106090000	106100000	14	0.000295334	0.0082921	105720000	105730000	106090000	106100000	14	1	UI_18173
chr10	105740000	105750000	chr10	105880000	105890000	16	0.000320987	0.0089024	105740000	105750000	105880000	105890000	16	1	UI_18174
chr10	105740000	105750000	chr10	106010000	106020000	16	6.20767813511651e-07	3.65718580446683e-05	105740000	105750000	106010000	106020000	16	1	UI_18175
chr10	105750000	105760000	chr10	106050000	106060000	14	0.000231557	0.00674112	105750000	105760000	106050000	106060000	14	1	UI_18176
chr10	105760000	105770000	chr10	106010000	106020000	16	0.000232698	0.00676983	105760000	105770000	106010000	106020000	16	1	UI_18177
chr10	105770000	105780000	chr10	106050000	106060000	15	0.000167651	0.00511412	105770000	105780000	106050000	106060000	15	1	UI_18178
chr10	105770000	105780000	chr10	106090000	106100000	15	1.32339233938052e-05	0.000561481	105770000	105780000	106090000	106100000	15	1	UI_18179
chr10	105810000	105820000	chr10	106030000	106040000	17	1.50525440600619e-06	8.106751587966e-05	105810000	105820000	106030000	106040000	17	1	UI_18180
chr10	105810000	105820000	chr10	106110000	106120000	12	7.57489658942283e-05	0.00257956	105810000	105820000	106110000	106120000	12	1	UI_18181
chr10	105860000	105870000	chr10	105990000	106000000	13	6.0697998600578e-05	0.00212909	105860000	105870000	105990000	106000000	13	1	UI_18182
chr10	105880000	105890000	chr10	105960000	105970000	38	1.62589268450184e-05	0.000673306	105880000	105890000	105960000	105970000	38	1	UI_18183
chr10	105880000	105890000	chr10	105990000	106000000	28	1.07631482310769e-07	7.48897096452842e-06	105880000	105890000	105990000	106000000	28	1	UI_18184
chr10	105880000	105890000	chr10	106110000	106120000	17	1.1034529993301e-05	0.000478426	105880000	105890000	106110000	106120000	17	1	UI_18185
chr10	105990000	106000000	chr10	106010000	106020000	73	2.368121464158e-06	0.000121683	105990000	106000000	106010000	106020000	73	1	UI_18186
chr10	106050000	106060000	chr10	106200000	106210000	28	7.63115605580643e-05	0.00259604	106050000	106060000	106200000	106210000	28	1	UI_18187
chr10	106050000	106060000	chr10	107940000	107950000	9	1.31517058983025e-05	0.000558422	106050000	106060000	107940000	107950000	9	1	UI_18188
chr10	106130000	106140000	chr10	106340000	106350000	20	6.22901070109331e-06	0.00028837	106130000	106140000	106340000	106350000	20	1	UI_18189
chr10	106200000	106210000	chr10	107940000	107950000	9	6.34805543577506e-06	0.00029326	106200000	106210000	107940000	107950000	9	1	UI_18190
chr10	106230000	106240000	chr10	106340000	106350000	24	4.87398172867456e-09	4.42520865490346e-07	106230000	106240000	106340000	106350000	24	1	UI_18191
chr10	106330000	106340000	chr10	106690000	106700000	11	6.25849124917011e-05	0.00218655	106330000	106340000	106690000	106700000	11	1	UI_18192
chr10	106340000	106350000	chr10	107940000	107950000	8	7.43475471234153e-05	0.00253832	106340000	106350000	107940000	107950000	8	1	UI_18193
chr10	106340000	106350000	chr10	108180000	108190000	8	6.58745773011301e-05	0.00228575	106340000	106350000	108180000	108190000	8	1	UI_18194
chr10	106370000	106380000	chr10	108330000	108340000	7	0.000331937	0.00915776	106370000	106380000	108330000	108340000	7	1	UI_18195
chr10	107940000	107950000	chr10	108040000	108050000	23	8.01082497932365e-07	4.60399644348594e-05	107940000	107950000	108040000	108050000	23	1	UI_18196
chr10	107940000	107950000	chr10	108440000	108450000	10	0.00019167	0.00573672	107940000	107950000	108440000	108450000	10	1	UI_18197
chr10	108040000	108050000	chr10	108120000	108130000	18	8.07186483044686e-06	0.00036289	108040000	108050000	108120000	108130000	18	1	UI_18198
chr10	108060000	108070000	chr10	108360000	108370000	13	0.000339877	0.00934305	108060000	108070000	108360000	108370000	13	1	UI_18199
chr10	108070000	108080000	chr10	108330000	108340000	15	0.000149366	0.00463218	108070000	108080000	108330000	108340000	15	1	UI_18200
chr10	108120000	108130000	chr10	108160000	108170000	27	0.000137126	0.00430485	108120000	108130000	108160000	108170000	27	1	UI_18201
chr10	108150000	108160000	chr10	108170000	108180000	60	1.60706150464792e-06	8.59679857016876e-05	108150000	108160000	108170000	108180000	60	1	UI_18202
chr10	108170000	108180000	chr10	108260000	108270000	20	0.0001193	0.00381928	108170000	108180000	108260000	108270000	20	1	UI_18203
chr10	108220000	108230000	chr10	108300000	108310000	15	0.000191507	0.00573276	108220000	108230000	108300000	108310000	15	1	UI_18204
chr10	108260000	108270000	chr10	108360000	108370000	20	0.000115728	0.00372101	108260000	108270000	108360000	108370000	20	1	UI_18205
chr10	108310000	108320000	chr10	108330000	108340000	76	4.80517849796527e-05	0.00173778	108310000	108320000	108330000	108340000	76	1	UI_18206
chr10	110340000	110350000	chr10	110540000	110550000	13	9.44851539004525e-06	0.00041709	110340000	110350000	110540000	110550000	13	1	UI_18207
chr10	110670000	110680000	chr10	111180000	111190000	9	9.3016488487705e-06	0.000411375	110670000	110680000	111180000	111190000	9	1	UI_18208
chr10	110960000	110970000	chr10	111040000	111050000	18	7.64153905540147e-05	0.0025991	110960000	110970000	111040000	111050000	18	1	UI_18209
chr10	110960000	110970000	chr10	111190000	111200000	10	0.000206248	0.00610671	110960000	110970000	111190000	111200000	10	1	UI_18210
chr10	111640000	111650000	chr10	112050000	112060000	14	3.60286257536187e-06	0.00017711	111640000	111650000	112050000	112060000	14	1	UI_18211
chr10	111640000	111650000	chr10	112320000	112330000	9	0.000337203	0.00928044	111640000	111650000	112320000	112330000	9	1	UI_18212
chr10	111660000	111670000	chr10	111780000	111790000	17	8.96328014564227e-06	0.000398203	111660000	111670000	111780000	111790000	17	1	UI_18213
chr10	111680000	111690000	chr10	112320000	112330000	10	0.000139032	0.00435604	111680000	111690000	112320000	112330000	10	1	UI_18214
chr10	111720000	111730000	chr10	111740000	111750000	88	5.7005666252899e-09	5.10988061475381e-07	111720000	111730000	111740000	111750000	88	1	UI_18215
chr10	111720000	111730000	chr10	112620000	112630000	8	0.000339813	0.00934146	111720000	111730000	112620000	112630000	8	1	UI_18216
chr10	111760000	111770000	chr10	111810000	111820000	40	1.15963151846367e-06	6.41862955641392e-05	111760000	111770000	111810000	111820000	40	1	UI_18217
chr10	111760000	111770000	chr10	111830000	111840000	38	3.81347106209419e-07	2.35665751367225e-05	111760000	111770000	111830000	111840000	38	1	UI_18218
chr10	111780000	111790000	chr10	111810000	111820000	33	0.00030744	0.00858092	111780000	111790000	111810000	111820000	33	1	UI_18219
chr10	111780000	111790000	chr10	111830000	111840000	40	4.25054371272875e-10	4.66723777513552e-08	111780000	111790000	111830000	111840000	40	1	UI_18220
chr10	111960000	111970000	chr10	111980000	111990000	42	0.00026136	0.00747491	111960000	111970000	111980000	111990000	42	1	UI_18221
chr10	111980000	111990000	chr10	112320000	112330000	13	0.000159275	0.00489466	111980000	111990000	112320000	112330000	13	1	UI_18222
chr10	112060000	112070000	chr10	112400000	112410000	11	4.71611071143833e-05	0.00170986	112060000	112070000	112400000	112410000	11	1	UI_18223
chr10	112060000	112070000	chr10	112430000	112440000	10	0.000131568	0.00415575	112060000	112070000	112430000	112440000	10	1	UI_18224
chr10	112060000	112070000	chr10	112560000	112570000	11	1.28291395149838e-05	0.000546372	112060000	112070000	112560000	112570000	11	1	UI_18225
chr10	112060000	112070000	chr10	112650000	112660000	9	6.77911681817202e-05	0.00234335	112060000	112070000	112650000	112660000	9	1	UI_18226
chr10	112070000	112080000	chr10	112090000	112100000	75	0.000101988	0.00333739	112070000	112080000	112090000	112100000	75	1	UI_18227
chr10	112080000	112090000	chr10	112410000	112420000	13	2.58134684162131e-05	0.00100981	112080000	112090000	112410000	112420000	13	1	UI_18228
chr10	112110000	112120000	chr10	112350000	112360000	32	1.2795027404707e-09	1.29274692826155e-07	112110000	112120000	112350000	112360000	32	1	UI_18229
chr10	112110000	112120000	chr10	112560000	112570000	12	4.07966121649251e-05	0.00150658	112110000	112120000	112560000	112570000	12	1	UI_18230
chr10	112130000	112140000	chr10	112150000	112160000	92	2.18940028200514e-06	0.000113434	112130000	112140000	112150000	112160000	92	1	UI_18231
chr10	112180000	112190000	chr10	112410000	112420000	18	0.000110214	0.00356833	112180000	112190000	112410000	112420000	18	1	UI_18232
chr10	112180000	112190000	chr10	112620000	112630000	14	9.44629120526728e-05	0.00312278	112180000	112190000	112620000	112630000	14	1	UI_18233
chr10	112250000	112260000	chr10	112670000	112680000	13	0.000239236	0.00693065	112250000	112260000	112670000	112680000	13	1	UI_18234
chr10	112330000	112340000	chr10	112670000	112680000	11	0.000125595	0.00399205	112330000	112340000	112670000	112680000	11	1	UI_18235
chr10	112360000	112370000	chr10	112630000	112640000	20	2.54620403412705e-07	1.6350132640431e-05	112360000	112370000	112630000	112640000	20	1	UI_18236
chr10	112390000	112400000	chr10	112560000	112570000	15	0.000170806	0.00519584	112390000	112400000	112560000	112570000	15	1	UI_18237
chr10	112390000	112400000	chr10	112670000	112680000	15	3.71625190782023e-05	0.00138828	112390000	112400000	112670000	112680000	15	1	UI_18238
chr10	112420000	112430000	chr10	112670000	112680000	12	0.000218107	0.00640541	112420000	112430000	112670000	112680000	12	1	UI_18239
chr10	112460000	112470000	chr10	112660000	112670000	11	0.000255058	0.0073211	112460000	112470000	112660000	112670000	11	1	UI_18240
chr10	112490000	112500000	chr10	112630000	112640000	24	6.2708251776291e-06	0.00029009	112490000	112500000	112630000	112640000	24	1	UI_18241
chr10	112630000	112640000	chr10	113940000	113950000	8	7.07570014438607e-05	0.00243163	112630000	112640000	113940000	113950000	8	1	UI_18242
chr10	112670000	112680000	chr10	112790000	112800000	17	1.80354927823722e-05	0.000737597	112670000	112680000	112790000	112800000	17	1	UI_18243
chr10	112670000	112680000	chr10	113940000	113950000	8	8.20340747995652e-05	0.00276416	112670000	112680000	113940000	113950000	8	1	UI_18244
chr10	113870000	113880000	chr10	114070000	114080000	11	0.000230514	0.00671515	113870000	113880000	114070000	114080000	11	1	UI_18245
chr10	113910000	113920000	chr10	114070000	114080000	12	0.000119899	0.00383583	113910000	113920000	114070000	114080000	12	1	UI_18246
chr10	113940000	113950000	chr10	113960000	113970000	37	2.59947386141107e-05	0.00101608	113940000	113950000	113960000	113970000	37	1	UI_18247
chr10	113940000	113950000	chr10	114020000	114030000	31	3.95548977730277e-12	6.01225676659866e-10	113940000	113950000	114020000	114030000	31	1	UI_18248
chr10	113940000	113950000	chr10	114090000	114100000	19	3.61227556867373e-07	2.24455235606882e-05	113940000	113950000	114090000	114100000	19	1	UI_18249
chr10	113940000	113950000	chr10	114200000	114210000	17	4.95014836229903e-07	2.98161159696258e-05	113940000	113950000	114200000	114210000	17	1	UI_18250
chr10	114040000	114050000	chr10	115250000	115260000	9	3.69795328046202e-05	0.00138237	114040000	114050000	115250000	115260000	9	1	UI_18251
chr10	114090000	114100000	chr10	114120000	114130000	29	3.82361240575597e-05	0.00142333	114090000	114100000	114120000	114130000	29	1	UI_18252
chr10	114090000	114100000	chr10	114180000	114190000	22	0.000229389	0.00668726	114090000	114100000	114180000	114190000	22	1	UI_18253
chr10	114090000	114100000	chr10	114200000	114210000	22	4.12400009414706e-06	0.000199774	114090000	114100000	114200000	114210000	22	1	UI_18254
chr10	114230000	114240000	chr10	115140000	115150000	9	2.73048213218812e-05	0.00106086	114230000	114240000	115140000	115150000	9	1	UI_18255
chr10	114250000	114260000	chr10	114860000	114870000	11	2.89921959312006e-06	0.000145916	114250000	114260000	114860000	114870000	11	1	UI_18256
chr10	114280000	114290000	chr10	115220000	115230000	8	6.81358074333984e-05	0.00235347	114280000	114290000	115220000	115230000	8	1	UI_18257
chr10	114290000	114300000	chr10	114860000	114870000	11	7.1161208246583e-05	0.00244366	114290000	114300000	114860000	114870000	11	1	UI_18258
chr10	114300000	114310000	chr10	115230000	115240000	10	8.87882672807079e-06	0.000394848	114300000	114310000	115230000	115240000	10	1	UI_18259
chr10	114320000	114330000	chr10	114740000	114750000	11	0.000205161	0.00607931	114320000	114330000	114740000	114750000	11	1	UI_18260
chr10	114320000	114330000	chr10	114830000	114840000	17	1.59078829225253e-08	1.31000996352085e-06	114320000	114330000	114830000	114840000	17	1	UI_18261
chr10	114320000	114330000	chr10	114860000	114870000	18	1.30727053570983e-09	1.3185973451613e-07	114320000	114330000	114860000	114870000	18	1	UI_18262
chr10	114320000	114330000	chr10	115250000	115260000	10	2.07377675722035e-05	0.000833549	114320000	114330000	115250000	115260000	10	1	UI_18263
chr10	114340000	114350000	chr10	114760000	114770000	12	3.17358927653693e-05	0.00120958	114340000	114350000	114760000	114770000	12	1	UI_18264
chr10	114380000	114390000	chr10	114890000	114900000	13	6.24223378384022e-06	0.000288902	114380000	114390000	114890000	114900000	13	1	UI_18265
chr10	114410000	114420000	chr10	114710000	114720000	16	8.96123858952357e-05	0.00298325	114410000	114420000	114710000	114720000	16	1	UI_18266
chr10	114410000	114420000	chr10	114860000	114870000	15	1.95852522374208e-06	0.000102629	114410000	114420000	114860000	114870000	15	1	UI_18267
chr10	114440000	114450000	chr10	114710000	114720000	21	1.24820642634122e-06	6.85535852375004e-05	114440000	114450000	114710000	114720000	21	1	UI_18268
chr10	114440000	114450000	chr10	114810000	114820000	13	0.000155085	0.00478451	114440000	114450000	114810000	114820000	13	1	UI_18269
chr10	114440000	114450000	chr10	114840000	114850000	15	4.88558034575088e-06	0.000232283	114440000	114450000	114840000	114850000	15	1	UI_18270
chr10	114460000	114470000	chr10	114630000	114640000	11	7.05678161336475e-05	0.00242625	114460000	114470000	114630000	114640000	11	1	UI_18271
chr10	114470000	114480000	chr10	114550000	114560000	17	0.000122659	0.00391184	114470000	114480000	114550000	114560000	17	1	UI_18272
chr10	114470000	114480000	chr10	114740000	114750000	11	0.000125394	0.00398674	114470000	114480000	114740000	114750000	11	1	UI_18273
chr10	114470000	114480000	chr10	114810000	114820000	12	2.61730076112631e-05	0.00102218	114470000	114480000	114810000	114820000	12	1	UI_18274
chr10	114470000	114480000	chr10	114830000	114840000	11	0.000177437	0.00536889	114470000	114480000	114830000	114840000	11	1	UI_18275
chr10	114470000	114480000	chr10	115230000	115240000	8	0.00030775	0.00858814	114470000	114480000	115230000	115240000	8	1	UI_18276
chr10	114490000	114500000	chr10	114830000	114840000	12	3.01351738645281e-05	0.00115621	114490000	114500000	114830000	114840000	12	1	UI_18277
chr10	114500000	114510000	chr10	114890000	114900000	12	6.23457207088412e-06	0.000288596	114500000	114510000	114890000	114900000	12	1	UI_18278
chr10	114520000	114530000	chr10	114810000	114820000	15	0.000147434	0.00458086	114520000	114530000	114810000	114820000	15	1	UI_18279
chr10	114530000	114540000	chr10	114890000	114900000	14	0.000189122	0.00567155	114530000	114540000	114890000	114900000	14	1	UI_18280
chr10	114550000	114560000	chr10	114570000	114580000	48	0.000128408	0.00406932	114550000	114560000	114570000	114580000	48	1	UI_18281
chr10	114550000	114560000	chr10	114740000	114750000	16	1.37816127605108e-05	0.000581954	114550000	114560000	114740000	114750000	16	1	UI_18282
chr10	114550000	114560000	chr10	115280000	115290000	8	0.00020426	0.00605703	114550000	114560000	115280000	115290000	8	1	UI_18283
chr10	114560000	114570000	chr10	115140000	115150000	11	1.6349086882068e-05	0.000676592	114560000	114570000	115140000	115150000	11	1	UI_18284
chr10	114570000	114580000	chr10	115190000	115200000	9	0.000137235	0.00430771	114570000	114580000	115190000	115200000	9	1	UI_18285
chr10	114590000	114600000	chr10	114830000	114840000	20	8.21451177541478e-05	0.00276744	114590000	114600000	114830000	114840000	20	1	UI_18286
chr10	114590000	114600000	chr10	114860000	114870000	19	4.71677866168204e-05	0.00171007	114590000	114600000	114860000	114870000	19	1	UI_18287
chr10	114610000	114620000	chr10	115250000	115260000	11	3.02704988293596e-05	0.00116075	114610000	114620000	115250000	115260000	11	1	UI_18288
chr10	114630000	114640000	chr10	114890000	114900000	15	1.75475740528873e-05	0.000719969	114630000	114640000	114890000	114900000	15	1	UI_18289
chr10	114670000	114680000	chr10	114830000	114840000	20	3.28059161792904e-06	0.000162907	114670000	114680000	114830000	114840000	20	1	UI_18290
chr10	114670000	114680000	chr10	114890000	114900000	16	1.13918884450973e-05	0.000491973	114670000	114680000	114890000	114900000	16	1	UI_18291
chr10	114670000	114680000	chr10	115140000	115150000	8	0.000254285	0.00730233	114670000	114680000	115140000	115150000	8	1	UI_18292
chr10	114710000	114720000	chr10	115080000	115090000	12	0.000121521	0.00388059	114710000	114720000	115080000	115090000	12	1	UI_18293
chr10	114710000	114720000	chr10	115320000	115330000	16	2.37794797847482e-10	2.72805468826728e-08	114710000	114720000	115320000	115330000	16	1	UI_18294
chr10	114740000	114750000	chr10	114760000	114770000	72	8.11990174237594e-07	4.66027431098693e-05	114740000	114750000	114760000	114770000	72	1	UI_18295
chr10	114740000	114750000	chr10	114780000	114790000	47	9.64416271724521e-07	5.44090618789001e-05	114740000	114750000	114780000	114790000	47	1	UI_18296
chr10	114740000	114750000	chr10	115320000	115330000	8	0.000292272	0.00821818	114740000	114750000	115320000	115330000	8	1	UI_18297
chr10	114760000	114770000	chr10	114780000	114790000	66	0.000154881	0.00477906	114760000	114770000	114780000	114790000	66	1	UI_18298
chr10	114760000	114770000	chr10	115220000	115230000	12	4.61065281438258e-06	0.000220584	114760000	114770000	115220000	115230000	12	1	UI_18299
chr10	114780000	114790000	chr10	115130000	115140000	14	2.48225789943322e-05	0.000975763	114780000	114790000	115130000	115140000	14	1	UI_18300
chr10	114780000	114790000	chr10	115230000	115240000	17	1.84179068309409e-08	1.49817223222105e-06	114780000	114790000	115230000	115240000	17	1	UI_18301
chr10	114810000	114820000	chr10	115280000	115290000	14	2.88134737451339e-07	1.82890530764163e-05	114810000	114820000	115280000	115290000	14	1	UI_18302
chr10	114830000	114840000	chr10	115070000	115080000	18	0.000312399	0.00869809	114830000	114840000	115070000	115080000	18	1	UI_18303
chr10	114830000	114840000	chr10	115140000	115150000	13	6.04325094766984e-05	0.00212096	114830000	114840000	115140000	115150000	13	1	UI_18304
chr10	114830000	114840000	chr10	115180000	115190000	16	1.66715748280661e-05	0.000688329	114830000	114840000	115180000	115190000	16	1	UI_18305
chr10	114860000	114870000	chr10	115140000	115150000	14	3.9418088335633e-05	0.00146153	114860000	114870000	115140000	115150000	14	1	UI_18306
chr10	114860000	114870000	chr10	115210000	115220000	13	3.73453198685919e-06	0.000182875	114860000	114870000	115210000	115220000	13	1	UI_18307
chr10	114890000	114900000	chr10	115180000	115190000	20	9.01682254008832e-07	5.12028479891482e-05	114890000	114900000	115180000	115190000	20	1	UI_18308
chr10	114910000	114920000	chr10	115050000	115060000	12	0.000146567	0.00455741	114910000	114920000	115050000	115060000	12	1	UI_18309
chr10	114910000	114920000	chr10	115250000	115260000	12	6.41286501817653e-05	0.00223292	114910000	114920000	115250000	115260000	12	1	UI_18310
chr10	114930000	114940000	chr10	115250000	115260000	14	0.000220856	0.00647387	114930000	114940000	115250000	115260000	14	1	UI_18311
chr10	114950000	114960000	chr10	115230000	115240000	12	0.00014819	0.00460103	114950000	114960000	115230000	115240000	12	1	UI_18312
chr10	115020000	115030000	chr10	115050000	115060000	31	2.03090842324248e-06	0.000106019	115020000	115030000	115050000	115060000	31	1	UI_18313
chr10	115020000	115030000	chr10	115250000	115260000	13	0.00035751	0.00975012	115020000	115030000	115250000	115260000	13	1	UI_18314
chr10	115080000	115090000	chr10	115230000	115240000	19	6.24127436173682e-05	0.00218139	115080000	115090000	115230000	115240000	19	1	UI_18315
chr10	115140000	115150000	chr10	115230000	115240000	27	2.48521893491864e-06	0.000127064	115140000	115150000	115230000	115240000	27	1	UI_18316
chr10	115430000	115440000	chr10	115780000	115790000	11	2.11080925330147e-05	0.000846489	115430000	115440000	115780000	115790000	11	1	UI_18317
chr10	115430000	115440000	chr10	115810000	115820000	9	9.44855013891182e-05	0.0031234	115430000	115440000	115810000	115820000	9	1	UI_18318
chr10	115440000	115450000	chr10	115510000	115520000	22	3.36664422935746e-06	0.000166689	115440000	115450000	115510000	115520000	22	1	UI_18319
chr10	115460000	115470000	chr10	115510000	115520000	20	0.000271412	0.00771803	115460000	115470000	115510000	115520000	20	1	UI_18320
chr10	115460000	115470000	chr10	115540000	115550000	24	1.97032526551633e-08	1.59329862472726e-06	115460000	115470000	115540000	115550000	24	1	UI_18321
chr10	115460000	115470000	chr10	115610000	115620000	15	2.3345308237031e-05	0.00092469	115460000	115470000	115610000	115620000	15	1	UI_18322
chr10	115460000	115470000	chr10	115710000	115720000	12	0.000173607	0.00526946	115460000	115470000	115710000	115720000	12	1	UI_18323
chr10	115460000	115470000	chr10	115780000	115790000	10	0.000153557	0.00474374	115460000	115470000	115780000	115790000	10	1	UI_18324
chr10	115460000	115470000	chr10	115820000	115830000	13	1.06068605187312e-06	5.92591690231828e-05	115460000	115470000	115820000	115830000	13	1	UI_18325
chr10	115460000	115470000	chr10	115890000	115900000	12	2.05292070856606e-06	0.000107063	115460000	115470000	115890000	115900000	12	1	UI_18326
chr10	115510000	115520000	chr10	115780000	115790000	11	0.000122239	0.0039004	115510000	115520000	115780000	115790000	11	1	UI_18327
chr10	115540000	115550000	chr10	115800000	115810000	11	1.48304022673113e-05	0.000621031	115540000	115550000	115800000	115810000	11	1	UI_18328
chr10	115580000	115590000	chr10	115640000	115650000	13	0.000213686	0.006295	115580000	115590000	115640000	115650000	13	1	UI_18329
chr10	115610000	115620000	chr10	115750000	115760000	20	4.44114767869911e-08	3.3450828404383e-06	115610000	115620000	115750000	115760000	20	1	UI_18330
chr10	115610000	115620000	chr10	115780000	115790000	19	4.32358171118846e-07	2.63862926008941e-05	115610000	115620000	115780000	115790000	19	1	UI_18331
chr10	115610000	115620000	chr10	115800000	115810000	16	7.0182801861258e-08	5.07190876278303e-06	115610000	115620000	115800000	115810000	16	1	UI_18332
chr10	115610000	115620000	chr10	116020000	116030000	14	3.31965613888464e-06	0.000164616	115610000	115620000	116020000	116030000	14	1	UI_18333
chr10	115710000	115720000	chr10	115750000	115760000	56	5.3160839739375e-15	1.20173386176245e-12	115710000	115720000	115750000	115760000	56	1	UI_18334
chr10	115710000	115720000	chr10	115830000	115840000	23	2.29915548970323e-05	0.000912307	115710000	115720000	115830000	115840000	23	1	UI_18335
chr10	115710000	115720000	chr10	115860000	115870000	22	6.00678257629063e-08	4.40323046586599e-06	115710000	115720000	115860000	115870000	22	1	UI_18336
chr10	115720000	115730000	chr10	116580000	116590000	8	0.000186681	0.00560765	115720000	115730000	116580000	116590000	8	1	UI_18337
chr10	115730000	115740000	chr10	115860000	115870000	17	0.00028343	0.00800745	115730000	115740000	115860000	115870000	17	1	UI_18338
chr10	115750000	115760000	chr10	115780000	115790000	33	0.000181885	0.00548419	115750000	115760000	115780000	115790000	33	1	UI_18339
chr10	115920000	115930000	chr10	116060000	116070000	18	1.84624077111669e-05	0.000752915	115920000	115930000	116060000	116070000	18	1	UI_18340
chr10	115930000	115940000	chr10	116160000	116170000	16	3.73009362559955e-07	2.31025775135166e-05	115930000	115940000	116160000	116170000	16	1	UI_18341
chr10	116010000	116020000	chr10	116030000	116040000	57	0.000138146	0.00433217	116010000	116020000	116030000	116040000	57	1	UI_18342
chr10	116020000	116030000	chr10	116060000	116070000	78	6.00531117997005e-11	7.60930207012483e-09	116020000	116030000	116060000	116070000	78	1	UI_18343
chr10	116020000	116030000	chr10	116190000	116200000	23	1.21428129531264e-05	0.000520536	116020000	116030000	116190000	116200000	23	1	UI_18344
chr10	116030000	116040000	chr10	116470000	116480000	10	0.000187225	0.005622	116030000	116040000	116470000	116480000	10	1	UI_18345
chr10	116060000	116070000	chr10	116330000	116340000	18	2.24622479589598e-07	1.45968335193231e-05	116060000	116070000	116330000	116340000	18	1	UI_18346
chr10	116060000	116070000	chr10	116390000	116400000	13	0.000205886	0.00609766	116060000	116070000	116390000	116400000	13	1	UI_18347
chr10	116060000	116070000	chr10	116540000	116550000	16	4.77695833825435e-09	4.34416242778614e-07	116060000	116070000	116540000	116550000	16	1	UI_18348
chr10	116130000	116140000	chr10	116390000	116400000	16	1.00428372551195e-05	0.000440273	116130000	116140000	116390000	116400000	16	1	UI_18349
chr10	116230000	116240000	chr10	116280000	116290000	23	3.30004148929372e-05	0.00125142	116230000	116240000	116280000	116290000	23	1	UI_18350
chr10	116230000	116240000	chr10	116390000	116400000	18	4.82724592446545e-06	0.000229829	116230000	116240000	116390000	116400000	18	1	UI_18351
chr10	116230000	116240000	chr10	116470000	116480000	12	5.78153873966127e-05	0.00204097	116230000	116240000	116470000	116480000	12	1	UI_18352
chr10	116240000	116250000	chr10	116260000	116270000	37	9.24382530599279e-05	0.00306467	116240000	116250000	116260000	116270000	37	1	UI_18353
chr10	116260000	116270000	chr10	116280000	116290000	46	3.13367858878629e-05	0.00119639	116260000	116270000	116280000	116290000	46	1	UI_18354
chr10	116260000	116270000	chr10	116300000	116310000	37	4.28884682284161e-07	2.61965827628625e-05	116260000	116270000	116300000	116310000	37	1	UI_18355
chr10	116330000	116340000	chr10	116610000	116620000	12	0.000115043	0.00370223	116330000	116340000	116610000	116620000	12	1	UI_18356
chr10	116350000	116360000	chr10	116520000	116530000	16	0.000296699	0.00832444	116350000	116360000	116520000	116530000	16	1	UI_18357
chr10	116450000	116460000	chr10	116610000	116620000	24	9.64179493634021e-08	6.77689713356472e-06	116450000	116460000	116610000	116620000	24	1	UI_18358
chr10	116580000	116590000	chr10	116620000	116630000	52	1.06020450347371e-06	5.92365976377908e-05	116580000	116590000	116620000	116630000	52	1	UI_18359
chr10	116580000	116590000	chr10	116690000	116700000	22	0.000155437	0.00479368	116580000	116590000	116690000	116700000	22	1	UI_18360
chr10	116580000	116590000	chr10	116840000	116850000	15	0.000147801	0.00459054	116580000	116590000	116840000	116850000	15	1	UI_18361
chr10	116620000	116630000	chr10	116690000	116700000	21	5.62258202627192e-05	0.00199211	116620000	116630000	116690000	116700000	21	1	UI_18362
chr10	116620000	116630000	chr10	116880000	116890000	12	0.000112257	0.00362489	116620000	116630000	116880000	116890000	12	1	UI_18363
chr10	116630000	116640000	chr10	116850000	116860000	13	7.6689632712905e-05	0.00260724	116630000	116640000	116850000	116860000	13	1	UI_18364
chr10	117530000	117540000	chr10	118030000	118040000	10	2.27714353017533e-05	0.000904636	117530000	117540000	118030000	118040000	10	1	UI_18365
chr10	117530000	117540000	chr10	118050000	118060000	12	2.91013991158098e-07	1.84528647052963e-05	117530000	117540000	118050000	118060000	12	1	UI_18366
chr10	117570000	117580000	chr10	117730000	117740000	10	6.20237915756435e-05	0.00216951	117570000	117580000	117730000	117740000	10	1	UI_18367
chr10	117580000	117590000	chr10	117700000	117710000	20	1.91038449735146e-08	1.54896182805366e-06	117580000	117590000	117700000	117710000	20	1	UI_18368
chr10	117610000	117620000	chr10	117690000	117700000	16	3.75200393107466e-05	0.00139997	117610000	117620000	117690000	117700000	16	1	UI_18369
chr10	117610000	117620000	chr10	118020000	118030000	9	0.000295963	0.00830705	117610000	117620000	118020000	118030000	9	1	UI_18370
chr10	117690000	117700000	chr10	117870000	117880000	13	1.81040483903053e-05	0.000740024	117690000	117700000	117870000	117880000	13	1	UI_18371
chr10	117690000	117700000	chr10	118020000	118030000	11	0.000236998	0.00687557	117690000	117700000	118020000	118030000	11	1	UI_18372
chr10	117700000	117710000	chr10	118050000	118060000	11	7.23167202717079e-06	0.000329214	117700000	117710000	118050000	118060000	11	1	UI_18373
chr10	117710000	117720000	chr10	118030000	118040000	12	3.2514397065511e-05	0.00123533	117710000	117720000	118030000	118040000	12	1	UI_18374
chr10	117740000	117750000	chr10	117840000	117850000	14	7.12518595706004e-07	4.14135586885179e-05	117740000	117750000	117840000	117850000	14	1	UI_18375
chr10	117740000	117750000	chr10	117900000	117910000	12	8.9152480331595e-05	0.00297016	117740000	117750000	117900000	117910000	12	1	UI_18376
chr10	117840000	117850000	chr10	118030000	118040000	9	0.000321032	0.00890342	117840000	117850000	118030000	118040000	9	1	UI_18377
chr10	117870000	117880000	chr10	117970000	117980000	17	2.1231085591293e-06	0.00011033	117870000	117880000	117970000	117980000	17	1	UI_18378
chr10	117870000	117880000	chr10	118030000	118040000	16	6.52551567042486e-08	4.74726981674461e-06	117870000	117880000	118030000	118040000	16	1	UI_18379
chr10	117870000	117880000	chr10	118050000	118060000	10	0.000243113	0.00702686	117870000	117880000	118050000	118060000	10	1	UI_18380
chr10	118460000	118470000	chr10	118530000	118540000	12	4.51541913155315e-05	0.00164625	118460000	118470000	118530000	118540000	12	1	UI_18381
chr10	118500000	118510000	chr10	119130000	119140000	11	1.94674868724857e-06	0.000102063	118500000	118510000	119130000	119140000	11	1	UI_18382
chr10	118520000	118530000	chr10	118930000	118940000	10	4.66227799728164e-05	0.00169284	118520000	118530000	118930000	118940000	10	1	UI_18383
chr10	118540000	118550000	chr10	118910000	118920000	10	4.15572765350679e-05	0.001531	118540000	118550000	118910000	118920000	10	1	UI_18384
chr10	118560000	118570000	chr10	118890000	118900000	9	0.000130442	0.00412506	118560000	118570000	118890000	118900000	9	1	UI_18385
chr10	118600000	118610000	chr10	118640000	118650000	29	7.9529800386051e-08	5.68409410566804e-06	118600000	118610000	118640000	118650000	29	1	UI_18386
chr10	118600000	118610000	chr10	118700000	118710000	16	3.75876783415277e-06	0.000183938	118600000	118610000	118700000	118710000	16	1	UI_18387
chr10	118600000	118610000	chr10	118760000	118770000	15	2.5404326174157e-05	0.000995679	118600000	118610000	118760000	118770000	15	1	UI_18388
chr10	118600000	118610000	chr10	118890000	118900000	13	3.74760269591872e-08	2.86452230301769e-06	118600000	118610000	118890000	118900000	13	1	UI_18389
chr10	118600000	118610000	chr10	118910000	118920000	15	1.80486292355994e-07	1.19696404168789e-05	118600000	118610000	118910000	118920000	15	1	UI_18390
chr10	118600000	118610000	chr10	118930000	118940000	20	1.00810790418369e-14	2.20096912033888e-12	118600000	118610000	118930000	118940000	20	1	UI_18391
chr10	118600000	118610000	chr10	119130000	119140000	9	0.000349823	0.0095733	118600000	118610000	119130000	119140000	9	1	UI_18392
chr10	118620000	118630000	chr10	118760000	118770000	20	6.96750190844938e-06	0.000318536	118620000	118630000	118760000	118770000	20	1	UI_18393
chr10	118640000	118650000	chr10	118760000	118770000	20	4.66954422748501e-09	4.25403998999636e-07	118640000	118650000	118760000	118770000	20	1	UI_18394
chr10	118640000	118650000	chr10	118930000	118940000	8	0.000215806	0.00634791	118640000	118650000	118930000	118940000	8	1	UI_18395
chr10	118700000	118710000	chr10	118760000	118770000	19	3.28332843551193e-05	0.00124595	118700000	118710000	118760000	118770000	19	1	UI_18396
chr10	118970000	118980000	chr10	119080000	119090000	15	0.000308847	0.0086142	118970000	118980000	119080000	119090000	15	1	UI_18397
chr10	118970000	118980000	chr10	119100000	119110000	12	1.12058643302521e-05	0.000484934	118970000	118980000	119100000	119110000	12	1	UI_18398
chr10	118980000	118990000	chr10	119190000	119200000	13	0.000266677	0.00760333	118980000	118990000	119190000	119200000	13	1	UI_18399
chr10	119130000	119140000	chr10	119420000	119430000	18	4.29121378928882e-06	0.000206985	119130000	119140000	119420000	119430000	18	1	UI_18400
chr10	119130000	119140000	chr10	119800000	119810000	10	2.32291303240437e-05	0.000920591	119130000	119140000	119800000	119810000	10	1	UI_18401
chr10	119130000	119140000	chr10	120070000	120080000	14	1.23180973308825e-09	1.24833393028472e-07	119130000	119140000	120070000	120080000	14	1	UI_18402
chr10	119180000	119190000	chr10	120070000	120080000	8	0.000144102	0.00449182	119180000	119190000	120070000	120080000	8	1	UI_18403
chr10	119190000	119200000	chr10	119860000	119870000	8	0.000176118	0.00533457	119190000	119200000	119860000	119870000	8	1	UI_18404
chr10	119200000	119210000	chr10	119690000	119700000	11	1.95897132667213e-05	0.00079312	119200000	119210000	119690000	119700000	11	1	UI_18405
chr10	119220000	119230000	chr10	119370000	119380000	26	4.78581602824451e-07	2.89237413454101e-05	119220000	119230000	119370000	119380000	26	1	UI_18406
chr10	119220000	119230000	chr10	119690000	119700000	16	3.52300606909204e-08	2.70736104459796e-06	119220000	119230000	119690000	119700000	16	1	UI_18407
chr10	119220000	119230000	chr10	119740000	119750000	12	4.43038455845745e-06	0.000212929	119220000	119230000	119740000	119750000	12	1	UI_18408
chr10	119220000	119230000	chr10	119820000	119830000	11	2.49484892305273e-05	0.000980064	119220000	119230000	119820000	119830000	11	1	UI_18409
chr10	119220000	119230000	chr10	119880000	119890000	12	5.42236776904605e-06	0.000254866	119220000	119230000	119880000	119890000	12	1	UI_18410
chr10	119220000	119230000	chr10	119940000	119950000	11	1.29797017817761e-05	0.000552057	119220000	119230000	119940000	119950000	11	1	UI_18411
chr10	119220000	119230000	chr10	119960000	119970000	10	3.67969674883893e-05	0.00137641	119220000	119230000	119960000	119970000	10	1	UI_18412
chr10	119220000	119230000	chr10	120100000	120110000	8	0.00022279	0.00652193	119220000	119230000	120100000	120110000	8	1	UI_18413
chr10	119220000	119230000	chr10	120130000	120140000	13	8.77841959869553e-08	6.22042280324512e-06	119220000	119230000	120130000	120140000	13	1	UI_18414
chr10	119220000	119230000	chr10	120150000	120160000	9	6.9963422163296e-05	0.00240815	119220000	119230000	120150000	120160000	9	1	UI_18415
chr10	119220000	119230000	chr10	120180000	120190000	14	3.4520988988252e-09	3.2219907045943e-07	119220000	119230000	120180000	120190000	14	1	UI_18416
chr10	119220000	119230000	chr10	120200000	120210000	10	9.27317204810523e-06	0.000410297	119220000	119230000	120200000	120210000	10	1	UI_18417
chr10	119240000	119250000	chr10	120230000	120240000	10	1.83394651570868e-06	9.67741260906496e-05	119240000	119250000	120230000	120240000	10	1	UI_18418
chr10	119250000	119260000	chr10	119730000	119740000	9	0.000240245	0.00695609	119250000	119260000	119730000	119740000	9	1	UI_18419
chr10	119270000	119280000	chr10	119800000	119810000	12	2.84752127020277e-06	0.000143594	119270000	119280000	119800000	119810000	12	1	UI_18420
chr10	119300000	119310000	chr10	119670000	119680000	12	0.000104246	0.0034007	119300000	119310000	119670000	119680000	12	1	UI_18421
chr10	119300000	119310000	chr10	120130000	120140000	9	9.61463233704723e-05	0.00317075	119300000	119310000	120130000	120140000	9	1	UI_18422
chr10	119300000	119310000	chr10	120180000	120190000	13	1.71201146902407e-08	1.40124871832197e-06	119300000	119310000	120180000	120190000	13	1	UI_18423
chr10	119320000	119330000	chr10	119420000	119430000	30	6.65702782958957e-05	0.00230676	119320000	119330000	119420000	119430000	30	1	UI_18424
chr10	119350000	119360000	chr10	119370000	119380000	58	1.45530473069589e-07	9.84480452824856e-06	119350000	119360000	119370000	119380000	58	1	UI_18425
chr10	119350000	119360000	chr10	119510000	119520000	17	0.000125544	0.00399072	119350000	119360000	119510000	119520000	17	1	UI_18426
chr10	119350000	119360000	chr10	119740000	119750000	10	4.11439701966536e-05	0.00151762	119350000	119360000	119740000	119750000	10	1	UI_18427
chr10	119360000	119370000	chr10	119780000	119790000	14	2.02145105038102e-06	0.000105577	119360000	119370000	119780000	119790000	14	1	UI_18428
chr10	119360000	119370000	chr10	120010000	120020000	10	4.79896992060398e-05	0.00173587	119360000	119370000	120010000	120020000	10	1	UI_18429
chr10	119390000	119400000	chr10	119860000	119870000	8	0.000257918	0.00739084	119390000	119400000	119860000	119870000	8	1	UI_18430
chr10	119410000	119420000	chr10	119430000	119440000	45	0.000365291	0.00992866	119410000	119420000	119430000	119440000	45	1	UI_18431
chr10	119420000	119430000	chr10	119690000	119700000	27	7.64861924006819e-14	1.48441784015095e-11	119420000	119430000	119690000	119700000	27	1	UI_18432
chr10	119420000	119430000	chr10	119780000	119790000	14	2.60879969954237e-05	0.00101932	119420000	119430000	119780000	119790000	14	1	UI_18433
chr10	119420000	119430000	chr10	119800000	119810000	22	1.14290032477327e-12	1.88190161382937e-10	119420000	119430000	119800000	119810000	22	1	UI_18434
chr10	119420000	119430000	chr10	120030000	120040000	12	8.44215190420142e-06	0.000377566	119420000	119430000	120030000	120040000	12	1	UI_18435
chr10	119420000	119430000	chr10	120070000	120080000	16	3.88353896751257e-10	4.29383422510124e-08	119420000	119430000	120070000	120080000	16	1	UI_18436
chr10	119420000	119430000	chr10	120100000	120110000	11	1.75400411574487e-06	9.29763621371362e-05	119420000	119430000	120100000	120110000	11	1	UI_18437
chr10	119550000	119560000	chr10	119690000	119700000	21	0.00018827	0.00564929	119550000	119560000	119690000	119700000	21	1	UI_18438
chr10	119690000	119700000	chr10	119860000	119870000	17	1.05304270459431e-06	5.88773562708459e-05	119690000	119700000	119860000	119870000	17	1	UI_18439
chr10	119730000	119740000	chr10	119860000	119870000	14	5.43406320027478e-05	0.00193387	119730000	119740000	119860000	119870000	14	1	UI_18440
chr10	119740000	119750000	chr10	119990000	120000000	13	7.74207061651754e-05	0.00262882	119740000	119750000	119990000	120000000	13	1	UI_18441
chr10	119780000	119790000	chr10	120060000	120070000	10	0.000308242	0.0085996	119780000	119790000	120060000	120070000	10	1	UI_18442
chr10	119800000	119810000	chr10	119860000	119870000	22	0.000132304	0.00417522	119800000	119810000	119860000	119870000	22	1	UI_18443
chr10	119800000	119810000	chr10	119980000	119990000	15	6.4071604869764e-05	0.00223118	119800000	119810000	119980000	119990000	15	1	UI_18444
chr10	119860000	119870000	chr10	120100000	120110000	10	0.000158992	0.00488719	119860000	119870000	120100000	120110000	10	1	UI_18445
chr10	120060000	120070000	chr10	120080000	120090000	31	0.000190917	0.00571784	120060000	120070000	120080000	120090000	31	1	UI_18446
chr10	120320000	120330000	chr10	120420000	120430000	13	0.000147819	0.00459105	120320000	120330000	120420000	120430000	13	1	UI_18447
chr10	120320000	120330000	chr10	120510000	120520000	15	3.79290543905939e-07	2.34501034071398e-05	120320000	120330000	120510000	120520000	15	1	UI_18448
chr10	120430000	120440000	chr10	120510000	120520000	14	0.00022804	0.00665363	120430000	120440000	120510000	120520000	14	1	UI_18449
chr10	120480000	120490000	chr10	120510000	120520000	46	7.16050458892708e-10	7.56015204499244e-08	120480000	120490000	120510000	120520000	46	1	UI_18450
chr10	120480000	120490000	chr10	120780000	120790000	11	4.0967513419825e-05	0.00151203	120480000	120490000	120780000	120790000	11	1	UI_18451
chr10	120490000	120500000	chr10	120710000	120720000	13	0.000276697	0.00784568	120490000	120500000	120710000	120720000	13	1	UI_18452
chr10	120630000	120640000	chr10	120760000	120770000	18	0.000205447	0.00608658	120630000	120640000	120760000	120770000	18	1	UI_18453
chr10	120700000	120710000	chr10	120760000	120770000	34	1.65973383987828e-10	1.95435590311772e-08	120700000	120710000	120760000	120770000	34	1	UI_18454
chr10	120790000	120800000	chr10	121200000	121210000	12	6.9570230955093e-05	0.00239642	120790000	120800000	121200000	121210000	12	1	UI_18455
chr10	120830000	120840000	chr10	121000000	121010000	25	5.74826490680779e-05	0.00203074	120830000	120840000	121000000	121010000	25	1	UI_18456
chr10	120860000	120870000	chr10	121000000	121010000	28	0.000148579	0.00461138	120860000	120870000	121000000	121010000	28	1	UI_18457
chr10	120860000	120870000	chr10	121240000	121250000	11	0.00017228	0.00523487	120860000	120870000	121240000	121250000	11	1	UI_18458
chr10	120870000	120880000	chr10	121410000	121420000	11	0.000117207	0.00376174	120870000	120880000	121410000	121420000	11	1	UI_18459
chr10	120890000	120900000	chr10	120950000	120960000	38	7.66236415836385e-05	0.00260525	120890000	120900000	120950000	120960000	38	1	UI_18460
chr10	120930000	120940000	chr10	120950000	120960000	118	1.96557281659146e-08	1.58968393705206e-06	120930000	120940000	120950000	120960000	118	1	UI_18461
chr10	120930000	120940000	chr10	121480000	121490000	10	5.40612573199319e-05	0.00192509	120930000	120940000	121480000	121490000	10	1	UI_18462
chr10	120930000	120940000	chr10	121610000	121620000	11	6.26002270257688e-05	0.00218702	120930000	120940000	121610000	121620000	11	1	UI_18463
chr10	120950000	120960000	chr10	121320000	121330000	15	6.17786178882237e-05	0.00216206	120950000	120960000	121320000	121330000	15	1	UI_18464
chr10	120950000	120960000	chr10	121490000	121500000	10	0.000216162	0.00635693	120950000	120960000	121490000	121500000	10	1	UI_18465
chr10	120960000	120970000	chr10	121100000	121110000	20	0.000139879	0.00437856	120960000	120970000	121100000	121110000	20	1	UI_18466
chr10	121000000	121010000	chr10	121340000	121350000	17	2.00732782536752e-06	0.000104907	121000000	121010000	121340000	121350000	17	1	UI_18467
chr10	121010000	121020000	chr10	121320000	121330000	17	0.000286542	0.00808189	121010000	121020000	121320000	121330000	17	1	UI_18468
chr10	121030000	121040000	chr10	121100000	121110000	32	3.13460494898616e-06	0.000156443	121030000	121040000	121100000	121110000	32	1	UI_18469
chr10	121030000	121040000	chr10	121280000	121290000	16	2.04153650370309e-05	0.00082229	121030000	121040000	121280000	121290000	16	1	UI_18470
chr10	121070000	121080000	chr10	121100000	121110000	85	1.93821971893908e-10	2.2563559373743e-08	121070000	121080000	121100000	121110000	85	1	UI_18471
chr10	121070000	121080000	chr10	121240000	121250000	27	1.68887361079738e-07	1.12711418245312e-05	121070000	121080000	121240000	121250000	27	1	UI_18472
chr10	121070000	121080000	chr10	121340000	121350000	15	0.000265859	0.0075836	121070000	121080000	121340000	121350000	15	1	UI_18473
chr10	121070000	121080000	chr10	121410000	121420000	17	3.15976364080913e-05	0.001205	121070000	121080000	121410000	121420000	17	1	UI_18474
chr10	121100000	121110000	chr10	121120000	121130000	122	3.19087933635317e-10	3.58221053591373e-08	121100000	121110000	121120000	121130000	122	1	UI_18475
chr10	121130000	121140000	chr10	121270000	121280000	25	0.000120904	0.00386351	121130000	121140000	121270000	121280000	25	1	UI_18476
chr10	121130000	121140000	chr10	121290000	121300000	31	1.19169218277258e-07	8.21300568083783e-06	121130000	121140000	121290000	121300000	31	1	UI_18477
chr10	121150000	121160000	chr10	121170000	121180000	223	6.36742742776234e-18	2.03534868159347e-15	121150000	121160000	121170000	121180000	223	1	UI_18478
chr10	121170000	121180000	chr10	121240000	121250000	43	0.00015448	0.00476828	121170000	121180000	121240000	121250000	43	1	UI_18479
chr10	121200000	121210000	chr10	121350000	121360000	25	0.000104223	0.00340007	121200000	121210000	121350000	121360000	25	1	UI_18480
chr10	121250000	121260000	chr10	121270000	121280000	52	0.000103659	0.00338451	121250000	121260000	121270000	121280000	52	1	UI_18481
chr10	121250000	121260000	chr10	121290000	121300000	34	0.000261914	0.00748816	121250000	121260000	121290000	121300000	34	1	UI_18482
chr10	121250000	121260000	chr10	121350000	121360000	20	0.00034856	0.00954442	121250000	121260000	121350000	121360000	20	1	UI_18483
chr10	121280000	121290000	chr10	121410000	121420000	24	5.17960204390435e-05	0.00185515	121280000	121290000	121410000	121420000	24	1	UI_18484
chr10	121370000	121380000	chr10	121480000	121490000	16	7.6992021618528e-05	0.00261626	121370000	121380000	121480000	121490000	16	1	UI_18485
chr10	121370000	121380000	chr10	121510000	121520000	15	0.000174535	0.00529349	121370000	121380000	121510000	121520000	15	1	UI_18486
chr10	121370000	121380000	chr10	121560000	121570000	12	0.000176084	0.0053337	121370000	121380000	121560000	121570000	12	1	UI_18487
chr10	121410000	121420000	chr10	122210000	122220000	11	1.18386911387726e-05	0.00050901	121410000	121420000	122210000	122220000	11	1	UI_18488
chr10	121440000	121450000	chr10	121650000	121660000	24	7.91314374585518e-10	8.29071359240656e-08	121440000	121450000	121650000	121660000	24	1	UI_18489
chr10	121470000	121480000	chr10	121600000	121610000	13	0.000134436	0.00423263	121470000	121480000	121600000	121610000	13	1	UI_18490
chr10	121480000	121490000	chr10	121570000	121580000	13	8.94785411817453e-05	0.00297955	121480000	121490000	121570000	121580000	13	1	UI_18491
chr10	121490000	121500000	chr10	121510000	121520000	53	9.21765083490165e-05	0.00305709	121490000	121500000	121510000	121520000	53	1	UI_18492
chr10	121510000	121520000	chr10	121650000	121660000	23	3.01640667076428e-07	1.90591181828646e-05	121510000	121520000	121650000	121660000	23	1	UI_18493
chr10	121540000	121550000	chr10	121560000	121570000	57	0.000355396	0.0097013	121540000	121550000	121560000	121570000	57	1	UI_18494
chr10	121600000	121610000	chr10	121620000	121630000	52	0.000308554	0.00860727	121600000	121610000	121620000	121630000	52	1	UI_18495
chr10	121620000	121630000	chr10	121650000	121660000	49	0.000203812	0.00604571	121620000	121630000	121650000	121660000	49	1	UI_18496
chr10	121650000	121660000	chr10	122170000	122180000	10	0.000146245	0.00454886	121650000	121660000	122170000	122180000	10	1	UI_18497
chr10	121650000	121660000	chr10	122230000	122240000	9	0.000247551	0.00713641	121650000	121660000	122230000	122240000	9	1	UI_18498
chr10	121650000	121660000	chr10	122610000	122620000	9	2.74423527144571e-05	0.00106545	121650000	121660000	122610000	122620000	9	1	UI_18499
chr10	121670000	121680000	chr10	122140000	122150000	9	0.000276556	0.00784223	121670000	121680000	122140000	122150000	9	1	UI_18500
chr10	121670000	121680000	chr10	122210000	122220000	11	8.01508713284454e-05	0.00270885	121670000	121680000	122210000	122220000	11	1	UI_18501
chr10	121700000	121710000	chr10	122210000	122220000	12	9.65810698560405e-05	0.00318324	121700000	121710000	122210000	122220000	12	1	UI_18502
chr10	121700000	121710000	chr10	122610000	122620000	8	0.000284914	0.00804281	121700000	121710000	122610000	122620000	8	1	UI_18503
chr10	121980000	121990000	chr10	122360000	122370000	9	0.000186946	0.00561464	121980000	121990000	122360000	122370000	9	1	UI_18504
chr10	121980000	121990000	chr10	122610000	122620000	10	6.27020621906246e-06	0.000290066	121980000	121990000	122610000	122620000	10	1	UI_18505
chr10	122070000	122080000	chr10	122610000	122620000	9	0.000353504	0.00965735	122070000	122080000	122610000	122620000	9	1	UI_18506
chr10	122100000	122110000	chr10	122340000	122350000	11	0.000292548	0.00822492	122100000	122110000	122340000	122350000	11	1	UI_18507
chr10	122140000	122150000	chr10	122210000	122220000	30	0.000163145	0.00499679	122140000	122150000	122210000	122220000	30	1	UI_18508
chr10	122140000	122150000	chr10	122360000	122370000	13	1.10647762447521e-05	0.000479587	122140000	122150000	122360000	122370000	13	1	UI_18509
chr10	122160000	122170000	chr10	122180000	122190000	63	0.000237621	0.00689087	122160000	122170000	122180000	122190000	63	1	UI_18510
chr10	122180000	122190000	chr10	122260000	122270000	28	1.15530755114905e-06	6.39674730924906e-05	122180000	122190000	122260000	122270000	28	1	UI_18511
chr10	122180000	122190000	chr10	122360000	122370000	33	9.40250824194417e-16	2.33240039148813e-13	122180000	122190000	122360000	122370000	33	1	UI_18512
chr10	122180000	122190000	chr10	122490000	122500000	17	7.65977463882914e-07	4.42098428763089e-05	122180000	122190000	122490000	122500000	17	1	UI_18513
chr10	122210000	122220000	chr10	122230000	122240000	100	2.89683811367471e-10	3.27434521743657e-08	122210000	122220000	122230000	122240000	100	1	UI_18514
chr10	122210000	122220000	chr10	122260000	122270000	34	8.8349318446405e-05	0.00294694	122210000	122220000	122260000	122270000	34	1	UI_18515
chr10	122210000	122220000	chr10	122340000	122350000	35	1.3977353275792e-12	2.27171487560761e-10	122210000	122220000	122340000	122350000	35	1	UI_18516
chr10	122210000	122220000	chr10	122360000	122370000	31	3.00025603027049e-11	3.98497997935746e-09	122210000	122220000	122360000	122370000	31	1	UI_18517
chr10	122210000	122220000	chr10	122490000	122500000	15	0.000105105	0.00342473	122210000	122220000	122490000	122500000	15	1	UI_18518
chr10	122210000	122220000	chr10	122610000	122620000	21	2.25139439564141e-11	3.04983411455326e-09	122210000	122220000	122610000	122620000	21	1	UI_18519
chr10	122210000	122220000	chr10	123870000	123880000	8	9.98793859543631e-05	0.00327736	122210000	122220000	123870000	123880000	8	1	UI_18520
chr10	122210000	122220000	chr10	123900000	123910000	10	2.15559817200076e-06	0.000111858	122210000	122220000	123900000	123910000	10	1	UI_18521
chr10	122230000	122240000	chr10	122340000	122350000	16	0.000204485	0.00606259	122230000	122240000	122340000	122350000	16	1	UI_18522
chr10	122230000	122240000	chr10	122610000	122620000	12	7.17098147916162e-06	0.000326785	122230000	122240000	122610000	122620000	12	1	UI_18523
chr10	122260000	122270000	chr10	122340000	122350000	20	8.69072526239746e-07	4.95248861025282e-05	122260000	122270000	122340000	122350000	20	1	UI_18524
chr10	122360000	122370000	chr10	122610000	122620000	16	6.87567176188666e-08	4.97860547096719e-06	122360000	122370000	122610000	122620000	16	1	UI_18525
chr10	122610000	122620000	chr10	123660000	123670000	8	0.000202578	0.00601436	122610000	122620000	123660000	123670000	8	1	UI_18526
chr10	122690000	122700000	chr10	123670000	123680000	9	1.56462049379758e-05	0.000651018	122690000	122700000	123670000	123680000	9	1	UI_18527
chr10	122700000	122710000	chr10	123640000	123650000	10	6.88595148332762e-07	4.01660361036481e-05	122700000	122710000	123640000	123650000	10	1	UI_18528
chr10	122710000	122720000	chr10	123680000	123690000	8	0.000127654	0.00404836	122710000	122720000	123680000	123690000	8	1	UI_18529
chr10	123670000	123680000	chr10	123780000	123790000	18	3.9885721272778e-06	0.000193947	123670000	123680000	123780000	123790000	18	1	UI_18530
chr10	123680000	123690000	chr10	123730000	123740000	30	2.41589674294218e-06	0.000123875	123680000	123690000	123730000	123740000	30	1	UI_18531
chr10	123680000	123690000	chr10	123990000	124000000	12	1.99952384863853e-05	0.000807521	123680000	123690000	123990000	124000000	12	1	UI_18532
chr10	123680000	123690000	chr10	124010000	124020000	10	0.000293048	0.00823715	123680000	123690000	124010000	124020000	10	1	UI_18533
chr10	123680000	123690000	chr10	124220000	124230000	13	6.14680040176361e-07	3.62481460193484e-05	123680000	123690000	124220000	124230000	13	1	UI_18534
chr10	123730000	123740000	chr10	123820000	123830000	27	3.5420005142441e-09	3.29973735444141e-07	123730000	123740000	123820000	123830000	27	1	UI_18535
chr10	123780000	123790000	chr10	123870000	123880000	28	6.06768218746155e-07	3.58303774003752e-05	123780000	123790000	123870000	123880000	28	1	UI_18536
chr10	123780000	123790000	chr10	123900000	123910000	22	2.01399286787546e-05	0.000812631	123780000	123790000	123900000	123910000	22	1	UI_18537
chr10	123810000	123820000	chr10	123870000	123880000	56	1.61317911043834e-17	4.92963457611503e-15	123810000	123820000	123870000	123880000	56	1	UI_18538
chr10	123810000	123820000	chr10	123890000	123900000	22	0.000331086	0.00913807	123810000	123820000	123890000	123900000	22	1	UI_18539
chr10	123820000	123830000	chr10	123910000	123920000	26	0.000190911	0.00571772	123820000	123830000	123910000	123920000	26	1	UI_18540
chr10	123870000	123880000	chr10	123930000	123940000	33	4.67592123099006e-06	0.000223402	123870000	123880000	123930000	123940000	33	1	UI_18541
chr10	123870000	123880000	chr10	124010000	124020000	18	0.000220629	0.00646814	123870000	123880000	124010000	124020000	18	1	UI_18542
chr10	123900000	123910000	chr10	124060000	124070000	29	1.89233537219789e-09	1.85478452370762e-07	123900000	123910000	124060000	124070000	29	1	UI_18543
chr10	123940000	123950000	chr10	123960000	123970000	48	6.84643310777972e-06	0.000313602	123940000	123950000	123960000	123970000	48	1	UI_18544
chr10	123940000	123950000	chr10	124220000	124230000	16	1.54579803857249e-05	0.00064404	123940000	123950000	124220000	124230000	16	1	UI_18545
chr10	123950000	123960000	chr10	124030000	124040000	17	0.000108679	0.00352539	123950000	123960000	124030000	124040000	17	1	UI_18546
chr10	123990000	124000000	chr10	124010000	124020000	53	5.85075352040814e-09	5.23225309638517e-07	123990000	124000000	124010000	124020000	53	1	UI_18547
chr10	124010000	124020000	chr10	124220000	124230000	15	2.79530878893185e-05	0.00108285	124010000	124020000	124220000	124230000	15	1	UI_18548
chr10	124020000	124030000	chr10	124200000	124210000	13	2.28845051819868e-06	0.000118002	124020000	124030000	124200000	124210000	13	1	UI_18549
chr10	124030000	124040000	chr10	124220000	124230000	14	7.01981097594235e-05	0.00241517	124030000	124040000	124220000	124230000	14	1	UI_18550
chr10	124060000	124070000	chr10	124310000	124320000	12	0.000163069	0.00499474	124060000	124070000	124310000	124320000	12	1	UI_18551
chr10	124130000	124140000	chr10	124160000	124170000	42	1.45711917620699e-08	1.20887880401136e-06	124130000	124140000	124160000	124170000	42	1	UI_18552
chr10	124130000	124140000	chr10	124180000	124190000	35	1.00622588743944e-08	8.6056206765163e-07	124130000	124140000	124180000	124190000	35	1	UI_18553
chr10	124130000	124140000	chr10	124220000	124230000	30	4.06379754793614e-07	2.49492059678514e-05	124130000	124140000	124220000	124230000	30	1	UI_18554
chr10	124610000	124620000	chr10	124700000	124710000	21	0.000150499	0.00466215	124610000	124620000	124700000	124710000	21	1	UI_18555
chr10	124610000	124620000	chr10	124730000	124740000	15	3.68429823841114e-05	0.00137789	124610000	124620000	124730000	124740000	15	1	UI_18556
chr10	124610000	124620000	chr10	124910000	124920000	13	3.29437422826218e-05	0.00124955	124610000	124620000	124910000	124920000	13	1	UI_18557
chr10	124630000	124640000	chr10	124760000	124770000	15	7.96285700288924e-07	4.57900707960828e-05	124630000	124640000	124760000	124770000	15	1	UI_18558
chr10	124910000	124920000	chr10	125700000	125710000	11	4.05070436415671e-07	2.48769616224076e-05	124910000	124920000	125700000	125710000	11	1	UI_18559
chr10	124910000	124920000	chr10	125750000	125760000	10	1.44317540221875e-05	0.000606226	124910000	124920000	125750000	125760000	10	1	UI_18560
chr10	124910000	124920000	chr10	126100000	126110000	8	9.18883792129944e-05	0.00304877	124910000	124920000	126100000	126110000	8	1	UI_18561
chr10	125340000	125350000	chr10	125390000	125400000	25	7.92606729513886e-05	0.00268296	125340000	125350000	125390000	125400000	25	1	UI_18562
chr10	125340000	125350000	chr10	126020000	126030000	9	0.000156174	0.00481306	125340000	125350000	126020000	126030000	9	1	UI_18563
chr10	125380000	125390000	chr10	125560000	125570000	11	0.000355114	0.00969495	125380000	125390000	125560000	125570000	11	1	UI_18564
chr10	125380000	125390000	chr10	125620000	125630000	11	3.43329296622145e-05	0.0012956	125380000	125390000	125620000	125630000	11	1	UI_18565
chr10	125380000	125390000	chr10	125750000	125760000	10	0.000331364	0.00914455	125380000	125390000	125750000	125760000	10	1	UI_18566
chr10	125560000	125570000	chr10	125720000	125730000	14	3.76848829061025e-05	0.00140534	125560000	125570000	125720000	125730000	14	1	UI_18567
chr10	125560000	125570000	chr10	126070000	126080000	9	0.000283266	0.00800354	125560000	125570000	126070000	126080000	9	1	UI_18568
chr10	125610000	125620000	chr10	125630000	125640000	51	1.04229133175864e-06	5.83405821100911e-05	125610000	125620000	125630000	125640000	51	1	UI_18569
chr10	125610000	125620000	chr10	126020000	126030000	13	5.5774988208568e-05	0.00197823	125610000	125620000	126020000	126030000	13	1	UI_18570
chr10	125610000	125620000	chr10	126070000	126080000	11	1.52341673953591e-05	0.000635815	125610000	125620000	126070000	126080000	11	1	UI_18571
chr10	125630000	125640000	chr10	125650000	125660000	33	0.000198436	0.00590952	125630000	125640000	125650000	125660000	33	1	UI_18572
chr10	125680000	125690000	chr10	125700000	125710000	47	4.44852486068134e-06	0.00021371	125680000	125690000	125700000	125710000	47	1	UI_18573
chr10	125680000	125690000	chr10	126020000	126030000	21	5.94559771514725e-09	5.31082726072634e-07	125680000	125690000	126020000	126030000	21	1	UI_18574
chr10	125680000	125690000	chr10	126070000	126080000	12	1.24332682255316e-05	0.000531479	125680000	125690000	126070000	126080000	12	1	UI_18575
chr10	125700000	125710000	chr10	126020000	126030000	15	1.82652256070787e-05	0.000745817	125700000	125710000	126020000	126030000	15	1	UI_18576
chr10	125750000	125760000	chr10	125780000	125790000	55	4.33026466536251e-06	0.000208635	125750000	125760000	125780000	125790000	55	1	UI_18577
chr10	125750000	125760000	chr10	126140000	126150000	15	6.35474561768591e-08	4.63438415572689e-06	125750000	125760000	126140000	126150000	15	1	UI_18578
chr10	125750000	125760000	chr10	126420000	126430000	10	2.56813171278494e-05	0.0010053	125750000	125760000	126420000	126430000	10	1	UI_18579
chr10	125770000	125780000	chr10	125970000	125980000	14	0.000276851	0.00784937	125770000	125780000	125970000	125980000	14	1	UI_18580
chr10	125840000	125850000	chr10	125860000	125870000	69	6.75122738097903e-05	0.00233498	125840000	125850000	125860000	125870000	69	1	UI_18581
chr10	125840000	125850000	chr10	126150000	126160000	12	7.29659343849996e-05	0.00249735	125840000	125850000	126150000	126160000	12	1	UI_18582
chr10	125840000	125850000	chr10	126730000	126740000	9	0.000226916	0.00662556	125840000	125850000	126730000	126740000	9	1	UI_18583
chr10	125950000	125960000	chr10	126070000	126080000	16	3.58002179156633e-05	0.00134376	125950000	125960000	126070000	126080000	16	1	UI_18584
chr10	126020000	126030000	chr10	126100000	126110000	40	0.000312282	0.00869533	126020000	126030000	126100000	126110000	40	1	UI_18585
chr10	126100000	126110000	chr10	126130000	126140000	35	5.26151510868581e-05	0.0018806	126100000	126110000	126130000	126140000	35	1	UI_18586
chr10	126130000	126140000	chr10	126150000	126160000	34	7.51488417751306e-06	0.000340595	126130000	126140000	126150000	126160000	34	1	UI_18587
chr10	126140000	126150000	chr10	126480000	126490000	9	0.000276994	0.00785279	126140000	126150000	126480000	126490000	9	1	UI_18588
chr10	126160000	126170000	chr10	126430000	126440000	10	0.000214232	0.00630889	126160000	126170000	126430000	126440000	10	1	UI_18589
chr10	126210000	126220000	chr10	126380000	126390000	14	9.27230370408855e-07	5.25103162999662e-05	126210000	126220000	126380000	126390000	14	1	UI_18590
chr10	126210000	126220000	chr10	126470000	126480000	10	5.92039247801936e-05	0.00208342	126210000	126220000	126470000	126480000	10	1	UI_18591
chr10	126210000	126220000	chr10	126600000	126610000	13	2.52762024022213e-06	0.000128997	126210000	126220000	126600000	126610000	13	1	UI_18592
chr10	126240000	126250000	chr10	126330000	126340000	12	0.000280846	0.00794587	126240000	126250000	126330000	126340000	12	1	UI_18593
chr10	126330000	126340000	chr10	126360000	126370000	28	5.85295565658003e-05	0.00206309	126330000	126340000	126360000	126370000	28	1	UI_18594
chr10	126330000	126340000	chr10	126410000	126420000	20	3.47845946259656e-08	2.67589655737276e-06	126330000	126340000	126410000	126420000	20	1	UI_18595
chr10	126330000	126340000	chr10	126430000	126440000	18	9.46460987979355e-07	5.34954157672647e-05	126330000	126340000	126430000	126440000	18	1	UI_18596
chr10	126340000	126350000	chr10	126390000	126400000	30	3.68752241093918e-05	0.00137897	126340000	126350000	126390000	126400000	30	1	UI_18597
chr10	126430000	126440000	chr10	126600000	126610000	18	0.00033666	0.00926786	126430000	126440000	126600000	126610000	18	1	UI_18598
chr10	126480000	126490000	chr10	126670000	126680000	20	1.16240144834607e-08	9.82439441384374e-07	126480000	126490000	126670000	126680000	20	1	UI_18599
chr10	126480000	126490000	chr10	126740000	126750000	20	1.69615564589435e-06	9.0227660400892e-05	126480000	126490000	126740000	126750000	20	1	UI_18600
chr10	126480000	126490000	chr10	126840000	126850000	14	2.72206434044861e-05	0.00105801	126480000	126490000	126840000	126850000	14	1	UI_18601
chr10	126490000	126500000	chr10	126530000	126540000	26	0.000101034	0.00331015	126490000	126500000	126530000	126540000	26	1	UI_18602
chr10	126490000	126500000	chr10	126630000	126640000	19	0.000119823	0.00383368	126490000	126500000	126630000	126640000	19	1	UI_18603
chr10	126520000	126530000	chr10	126600000	126610000	39	7.4725586939274e-05	0.00254938	126520000	126530000	126600000	126610000	39	1	UI_18604
chr10	126600000	126610000	chr10	127350000	127360000	10	4.40988407070503e-05	0.00161274	126600000	126610000	127350000	127360000	10	1	UI_18605
chr10	126600000	126610000	chr10	127430000	127440000	9	0.000284737	0.00803838	126600000	126610000	127430000	127440000	9	1	UI_18606
chr10	126630000	126640000	chr10	127350000	127360000	11	5.07574159755269e-06	0.000240296	126630000	126640000	127350000	127360000	11	1	UI_18607
chr10	126630000	126640000	chr10	127930000	127940000	10	9.15719038449543e-06	0.000405781	126630000	126640000	127930000	127940000	10	1	UI_18608
chr10	126640000	126650000	chr10	126740000	126750000	35	4.27698175216756e-06	0.000206373	126640000	126650000	126740000	126750000	35	1	UI_18609
chr10	126640000	126650000	chr10	127380000	127390000	11	6.38853257310979e-06	0.000294934	126640000	126650000	127380000	127390000	11	1	UI_18610
chr10	126670000	126680000	chr10	127350000	127360000	10	1.55961786978226e-05	0.000649161	126670000	126680000	127350000	127360000	10	1	UI_18611
chr10	126680000	126690000	chr10	127320000	127330000	10	2.94317976163357e-05	0.00113261	126680000	126690000	127320000	127330000	10	1	UI_18612
chr10	126690000	126700000	chr10	127350000	127360000	14	6.27472069183911e-08	4.58080266013053e-06	126690000	126700000	127350000	127360000	14	1	UI_18613
chr10	126690000	126700000	chr10	127460000	127470000	9	6.04501583091928e-05	0.00212152	126690000	126700000	127460000	127470000	9	1	UI_18614
chr10	126730000	126740000	chr10	126920000	126930000	19	0.000263602	0.00752929	126730000	126740000	126920000	126930000	19	1	UI_18615
chr10	126740000	126750000	chr10	126900000	126910000	28	2.09205206142651e-07	1.36855135265186e-05	126740000	126750000	126900000	126910000	28	1	UI_18616
chr10	126740000	126750000	chr10	127080000	127090000	18	0.000110687	0.00358152	126740000	126750000	127080000	127090000	18	1	UI_18617
chr10	126740000	126750000	chr10	127290000	127300000	11	2.95098199686119e-05	0.00113527	126740000	126750000	127290000	127300000	11	1	UI_18618
chr10	126740000	126750000	chr10	127450000	127460000	11	6.31533043161715e-05	0.00220366	126740000	126750000	127450000	127460000	11	1	UI_18619
chr10	126740000	126750000	chr10	127490000	127500000	10	0.000205853	0.00609679	126740000	126750000	127490000	127500000	10	1	UI_18620
chr10	126740000	126750000	chr10	128080000	128090000	8	0.000206909	0.00612324	126740000	126750000	128080000	128090000	8	1	UI_18621
chr10	126770000	126780000	chr10	126920000	126930000	29	3.73117561541311e-06	0.00018273	126770000	126780000	126920000	126930000	29	1	UI_18622
chr10	126770000	126780000	chr10	126950000	126960000	24	1.4647239032378e-05	0.000614226	126770000	126780000	126950000	126960000	24	1	UI_18623
chr10	126770000	126780000	chr10	127080000	127090000	23	1.08795352046479e-06	6.06261203648058e-05	126770000	126780000	127080000	127090000	23	1	UI_18624
chr10	126770000	126780000	chr10	127320000	127330000	18	9.56722968880395e-10	9.88371797552955e-08	126770000	126780000	127320000	127330000	18	1	UI_18625
chr10	126770000	126780000	chr10	127450000	127460000	11	8.2145598244567e-05	0.00276744	126770000	126780000	127450000	127460000	11	1	UI_18626
chr10	126770000	126780000	chr10	127480000	127490000	9	0.000173649	0.00527042	126770000	126780000	127480000	127490000	9	1	UI_18627
chr10	126770000	126780000	chr10	127510000	127520000	12	4.48827171052323e-06	0.000215389	126770000	126780000	127510000	127520000	12	1	UI_18628
chr10	126800000	126810000	chr10	127930000	127940000	9	0.000108289	0.00351441	126800000	126810000	127930000	127940000	9	1	UI_18629
chr10	126840000	126850000	chr10	127200000	127210000	16	4.67318704867265e-06	0.00022329	126840000	126850000	127200000	127210000	16	1	UI_18630
chr10	126840000	126850000	chr10	127250000	127260000	14	1.49169418668542e-05	0.00062419	126840000	126850000	127250000	127260000	14	1	UI_18631
chr10	126840000	126850000	chr10	127450000	127460000	13	6.65904367432014e-06	0.000305964	126840000	126850000	127450000	127460000	13	1	UI_18632
chr10	126840000	126850000	chr10	127510000	127520000	12	7.56866866452872e-06	0.000342771	126840000	126850000	127510000	127520000	12	1	UI_18633
chr10	126850000	126860000	chr10	126900000	126910000	31	2.48998803046331e-05	0.00097841	126850000	126860000	126900000	126910000	31	1	UI_18634
chr10	126850000	126860000	chr10	126980000	126990000	18	0.00029652	0.00832029	126850000	126860000	126980000	126990000	18	1	UI_18635
chr10	126850000	126860000	chr10	127140000	127150000	16	2.605766487026e-06	0.000132567	126850000	126860000	127140000	127150000	16	1	UI_18636
chr10	126890000	126900000	chr10	127290000	127300000	10	1.73952306816872e-05	0.000714502	126890000	126900000	127290000	127300000	10	1	UI_18637
chr10	126920000	126930000	chr10	127080000	127090000	29	1.6419779700562e-07	1.0983392734936e-05	126920000	126930000	127080000	127090000	29	1	UI_18638
chr10	126950000	126960000	chr10	127000000	127010000	35	2.27505024034819e-05	0.000903932	126950000	126960000	127000000	127010000	35	1	UI_18639
chr10	127010000	127020000	chr10	127400000	127410000	12	0.000300473	0.00841446	127010000	127020000	127400000	127410000	12	1	UI_18640
chr10	127050000	127060000	chr10	127320000	127330000	14	3.6727881826094e-05	0.00137418	127050000	127060000	127320000	127330000	14	1	UI_18641
chr10	127080000	127090000	chr10	127290000	127300000	17	1.26720294683698e-05	0.000540421	127080000	127090000	127290000	127300000	17	1	UI_18642
chr10	127080000	127090000	chr10	127400000	127410000	31	2.96696044713204e-15	6.92539334335968e-13	127080000	127090000	127400000	127410000	31	1	UI_18643
chr10	127090000	127100000	chr10	127340000	127350000	11	0.000233614	0.00679259	127090000	127100000	127340000	127350000	11	1	UI_18644
chr10	127100000	127110000	chr10	127320000	127330000	11	0.000219371	0.00643626	127100000	127110000	127320000	127330000	11	1	UI_18645
chr10	127110000	127120000	chr10	127400000	127410000	20	1.54136092546721e-08	1.27266777413697e-06	127110000	127120000	127400000	127410000	20	1	UI_18646
chr10	127140000	127150000	chr10	127380000	127390000	24	1.36128174719847e-07	9.26702338326626e-06	127140000	127150000	127380000	127390000	24	1	UI_18647
chr10	127220000	127230000	chr10	127380000	127390000	25	4.98118481565918e-05	0.0017932	127220000	127230000	127380000	127390000	25	1	UI_18648
chr10	127290000	127300000	chr10	127350000	127360000	26	3.13099457540878e-06	0.000156285	127290000	127300000	127350000	127360000	26	1	UI_18649
chr10	127320000	127330000	chr10	127400000	127410000	30	1.95387170002686e-05	0.000791321	127320000	127330000	127400000	127410000	30	1	UI_18650
chr10	127460000	127470000	chr10	127480000	127490000	34	0.000215684	0.00634484	127460000	127470000	127480000	127490000	34	1	UI_18651
chr10	127510000	127520000	chr10	127540000	127550000	42	0.000316473	0.00879536	127510000	127520000	127540000	127550000	42	1	UI_18652
chr10	127510000	127520000	chr10	128210000	128220000	9	0.000192212	0.00575041	127510000	127520000	128210000	128220000	9	1	UI_18653
chr10	127540000	127550000	chr10	128550000	128560000	10	3.23010000129544e-06	0.000160667	127540000	127550000	128550000	128560000	10	1	UI_18654
chr10	127560000	127570000	chr10	128110000	128120000	11	3.74794616479696e-06	0.000183467	127560000	127570000	128110000	128120000	11	1	UI_18655
chr10	127560000	127570000	chr10	128550000	128560000	9	2.49615234834474e-05	0.000980486	127560000	127570000	128550000	128560000	9	1	UI_18656
chr10	127560000	127570000	chr10	128940000	128950000	7	0.000350788	0.0095958	127560000	127570000	128940000	128950000	7	1	UI_18657
chr10	127580000	127590000	chr10	127660000	127670000	35	5.54420336226144e-05	0.00196792	127580000	127590000	127660000	127670000	35	1	UI_18658
chr10	127580000	127590000	chr10	127910000	127920000	13	0.000221916	0.00650035	127580000	127590000	127910000	127920000	13	1	UI_18659
chr10	127580000	127590000	chr10	128090000	128100000	17	4.89190606072289e-08	3.65264641556527e-06	127580000	127590000	128090000	128100000	17	1	UI_18660
chr10	127580000	127590000	chr10	128110000	128120000	12	5.744002366045e-06	0.000268289	127580000	127590000	128110000	128120000	12	1	UI_18661
chr10	127580000	127590000	chr10	128140000	128150000	9	0.000202415	0.00601039	127580000	127590000	128140000	128150000	9	1	UI_18662
chr10	127580000	127590000	chr10	128190000	128200000	11	5.19463308363496e-05	0.0018598	127580000	127590000	128190000	128200000	11	1	UI_18663
chr10	127580000	127590000	chr10	128210000	128220000	11	1.59406169222416e-05	0.00066172	127580000	127590000	128210000	128220000	11	1	UI_18664
chr10	127580000	127590000	chr10	128550000	128560000	15	3.7865795003892e-10	4.19561548880434e-08	127580000	127590000	128550000	128560000	15	1	UI_18665
chr10	127580000	127590000	chr10	128840000	128850000	9	1.0166492157489e-05	0.000445072	127580000	127590000	128840000	128850000	9	1	UI_18666
chr10	127610000	127620000	chr10	128580000	128590000	10	3.47033541507834e-06	0.000171292	127610000	127620000	128580000	128590000	10	1	UI_18667
chr10	127660000	127670000	chr10	128300000	128310000	10	6.91063954000299e-05	0.0023825	127660000	127670000	128300000	128310000	10	1	UI_18668
chr10	127660000	127670000	chr10	128400000	128410000	11	3.15968904310555e-06	0.00015755	127660000	127670000	128400000	128410000	11	1	UI_18669
chr10	127660000	127670000	chr10	128520000	128530000	9	7.81833268669415e-05	0.00265119	127660000	127670000	128520000	128530000	9	1	UI_18670
chr10	127660000	127670000	chr10	128550000	128560000	11	2.64060649073934e-06	0.000134159	127660000	127670000	128550000	128560000	11	1	UI_18671
chr10	127660000	127670000	chr10	128580000	128590000	9	2.44174688245587e-05	0.000961829	127660000	127670000	128580000	128590000	9	1	UI_18672
chr10	127660000	127670000	chr10	128790000	128800000	9	1.6032775123663e-05	0.000665074	127660000	127670000	128790000	128800000	9	1	UI_18673
chr10	127670000	127680000	chr10	127790000	127800000	19	0.000155359	0.00479159	127670000	127680000	127790000	127800000	19	1	UI_18674
chr10	127700000	127710000	chr10	128770000	128780000	14	2.67890245169033e-09	2.5532752145053e-07	127700000	127710000	128770000	128780000	14	1	UI_18675
chr10	127700000	127710000	chr10	128810000	128820000	9	3.28022704014169e-05	0.00124494	127700000	127710000	128810000	128820000	9	1	UI_18676
chr10	127700000	127710000	chr10	129200000	129210000	10	2.88080517140324e-06	0.00014508	127700000	127710000	129200000	129210000	10	1	UI_18677
chr10	127740000	127750000	chr10	128250000	128260000	18	2.54761347627192e-09	2.43787594780578e-07	127740000	127750000	128250000	128260000	18	1	UI_18678
chr10	127740000	127750000	chr10	128600000	128610000	9	0.000260443	0.00745224	127740000	127750000	128600000	128610000	9	1	UI_18679
chr10	127740000	127750000	chr10	128820000	128830000	9	3.24959832919527e-05	0.00123471	127740000	127750000	128820000	128830000	9	1	UI_18680
chr10	127770000	127780000	chr10	127980000	127990000	18	0.000304106	0.00850142	127770000	127780000	127980000	127990000	18	1	UI_18681
chr10	127770000	127780000	chr10	128110000	128120000	15	9.76912497342263e-07	5.50437905352263e-05	127770000	127780000	128110000	128120000	15	1	UI_18682
chr10	127780000	127790000	chr10	127960000	127970000	16	9.23123848616023e-05	0.00306107	127780000	127790000	127960000	127970000	16	1	UI_18683
chr10	127780000	127790000	chr10	128040000	128050000	12	4.20472863916557e-05	0.00154674	127780000	127790000	128040000	128050000	12	1	UI_18684
chr10	127790000	127800000	chr10	128020000	128030000	12	0.000222558	0.00651609	127790000	127800000	128020000	128030000	12	1	UI_18685
chr10	127810000	127820000	chr10	128550000	128560000	9	0.000232787	0.00677208	127810000	127820000	128550000	128560000	9	1	UI_18686
chr10	127810000	127820000	chr10	128950000	128960000	8	0.000304333	0.00850687	127810000	127820000	128950000	128960000	8	1	UI_18687
chr10	127810000	127820000	chr10	129780000	129790000	7	0.000355937	0.00971398	127810000	127820000	129780000	129790000	7	1	UI_18688
chr10	127820000	127830000	chr10	127990000	128000000	18	0.000334757	0.00922403	127820000	127830000	127990000	128000000	18	1	UI_18689
chr10	127820000	127830000	chr10	128100000	128110000	14	0.000160529	0.00492769	127820000	127830000	128100000	128110000	14	1	UI_18690
chr10	127820000	127830000	chr10	128770000	128780000	8	0.000336206	0.00925734	127820000	127830000	128770000	128780000	8	1	UI_18691
chr10	127820000	127830000	chr10	128820000	128830000	8	0.000193856	0.00579276	127820000	127830000	128820000	128830000	8	1	UI_18692
chr10	127860000	127870000	chr10	127900000	127910000	41	0.000208749	0.00617031	127860000	127870000	127900000	127910000	41	1	UI_18693
chr10	127870000	127880000	chr10	128250000	128260000	12	3.14721502571629e-05	0.00120083	127870000	127880000	128250000	128260000	12	1	UI_18694
chr10	127930000	127940000	chr10	128140000	128150000	28	5.13551405939432e-09	4.64299231372228e-07	127930000	127940000	128140000	128150000	28	1	UI_18695
chr10	127930000	127940000	chr10	128160000	128170000	30	8.04001509689695e-07	4.61930811078632e-05	127930000	127940000	128160000	128170000	30	1	UI_18696
chr10	127930000	127940000	chr10	128250000	128260000	37	1.44022656926729e-17	4.42615754641635e-15	127930000	127940000	128250000	128260000	37	1	UI_18697
chr10	127930000	127940000	chr10	128430000	128440000	14	1.47013795582628e-05	0.000616226	127930000	127940000	128430000	128440000	14	1	UI_18698
chr10	127930000	127940000	chr10	128840000	128850000	11	3.7332055181454e-06	0.000182818	127930000	127940000	128840000	128850000	11	1	UI_18699
chr10	127930000	127940000	chr10	128920000	128930000	9	0.000166049	0.00507267	127930000	127940000	128920000	128930000	9	1	UI_18700
chr10	127930000	127940000	chr10	129200000	129210000	14	2.67735646089879e-09	2.55189268822956e-07	127930000	127940000	129200000	129210000	14	1	UI_18701
chr10	127930000	127940000	chr10	129790000	129800000	10	2.40569684451798e-06	0.000123412	127930000	127940000	129790000	129800000	10	1	UI_18702
chr10	127950000	127960000	chr10	127970000	127980000	51	0.000148111	0.00459887	127950000	127960000	127970000	127980000	51	1	UI_18703
chr10	127970000	127980000	chr10	127990000	128000000	49	9.85641890419382e-05	0.00323993	127970000	127980000	127990000	128000000	49	1	UI_18704
chr10	127990000	128000000	chr10	128030000	128040000	28	0.0003658	0.00994055	127990000	128000000	128030000	128040000	28	1	UI_18705
chr10	128030000	128040000	chr10	128060000	128070000	44	1.47337050819039e-05	0.000617409	128030000	128040000	128060000	128070000	44	1	UI_18706
chr10	128070000	128080000	chr10	128190000	128200000	37	5.39982624225734e-06	0.000253925	128070000	128080000	128190000	128200000	37	1	UI_18707
chr10	128070000	128080000	chr10	128350000	128360000	15	4.15056908543663e-06	0.000200942	128070000	128080000	128350000	128360000	15	1	UI_18708
chr10	128070000	128080000	chr10	128550000	128560000	13	3.11838332000182e-05	0.00119129	128070000	128080000	128550000	128560000	13	1	UI_18709
chr10	128070000	128080000	chr10	128820000	128830000	9	0.00010981	0.00355706	128070000	128080000	128820000	128830000	9	1	UI_18710
chr10	128140000	128150000	chr10	128550000	128560000	10	0.000193154	0.00577462	128140000	128150000	128550000	128560000	10	1	UI_18711
chr10	128250000	128260000	chr10	128350000	128360000	20	1.68289585727839e-06	8.95978328480466e-05	128250000	128260000	128350000	128360000	20	1	UI_18712
chr10	128250000	128260000	chr10	128550000	128560000	14	6.23671835595355e-05	0.00217996	128250000	128260000	128550000	128560000	14	1	UI_18713
chr10	128550000	128560000	chr10	128940000	128950000	12	0.000127773	0.00405173	128550000	128560000	128940000	128950000	12	1	UI_18714
chr10	128550000	128560000	chr10	129200000	129210000	19	1.28452847143239e-12	2.09911429144605e-10	128550000	128560000	129200000	129210000	19	1	UI_18715
chr10	128550000	128560000	chr10	129770000	129780000	8	0.000159635	0.0049042	128550000	128560000	129770000	129780000	8	1	UI_18716
chr10	128590000	128600000	chr10	128610000	128620000	43	1.99007730627838e-06	0.000104102	128590000	128600000	128610000	128620000	43	1	UI_18717
chr10	128590000	128600000	chr10	128810000	128820000	14	6.25470772955204e-06	0.000289413	128590000	128600000	128810000	128820000	14	1	UI_18718
chr10	128770000	128780000	chr10	128790000	128800000	56	1.77782617524391e-07	1.18066619042608e-05	128770000	128780000	128790000	128800000	56	1	UI_18719
chr10	128770000	128780000	chr10	128830000	128840000	21	0.000357923	0.00975968	128770000	128780000	128830000	128840000	21	1	UI_18720
chr10	128770000	128780000	chr10	128940000	128950000	19	4.39189481320753e-06	0.000211264	128770000	128780000	128940000	128950000	19	1	UI_18721
chr10	128770000	128780000	chr10	129200000	129210000	10	0.000249647	0.00718863	128770000	128780000	129200000	129210000	10	1	UI_18722
chr10	128790000	128800000	chr10	128810000	128820000	49	1.07096886402943e-07	7.4550209524419e-06	128790000	128800000	128810000	128820000	49	1	UI_18723
chr10	128790000	128800000	chr10	128830000	128840000	29	3.65773581162683e-06	0.000179531	128790000	128800000	128830000	128840000	29	1	UI_18724
chr10	128790000	128800000	chr10	129200000	129210000	10	0.000164759	0.00503921	128790000	128800000	129200000	129210000	10	1	UI_18725
chr10	128810000	128820000	chr10	128830000	128840000	39	5.85679426264436e-05	0.00206422	128810000	128820000	128830000	128840000	39	1	UI_18726
chr10	128820000	128830000	chr10	129200000	129210000	10	0.000185209	0.00556954	128820000	128830000	129200000	129210000	10	1	UI_18727
chr10	128830000	128840000	chr10	129130000	129140000	10	6.85609388881393e-05	0.00236618	128830000	128840000	129130000	129140000	10	1	UI_18728
chr10	128870000	128880000	chr10	128940000	128950000	20	6.40908430091071e-05	0.00223178	128870000	128880000	128940000	128950000	20	1	UI_18729
chr10	128940000	128950000	chr10	128990000	129000000	27	3.08411766713237e-06	0.000154195	128940000	128950000	128990000	129000000	27	1	UI_18730
chr10	128940000	128950000	chr10	129200000	129210000	23	2.12580668047854e-10	2.45864934483222e-08	128940000	128950000	129200000	129210000	23	1	UI_18731
chr10	129100000	129110000	chr10	129130000	129140000	29	4.20729852268576e-06	0.000203389	129100000	129110000	129130000	129140000	29	1	UI_18732
chr10	129200000	129210000	chr10	129220000	129230000	36	0.000186897	0.00561332	129200000	129210000	129220000	129230000	36	1	UI_18733
chr10	129200000	129210000	chr10	129770000	129780000	11	2.98983903665993e-05	0.00114827	129200000	129210000	129770000	129780000	11	1	UI_18734
chr10	129210000	129220000	chr10	129860000	129870000	9	0.000146411	0.00455336	129210000	129220000	129860000	129870000	9	1	UI_18735
chr10	129680000	129690000	chr10	129840000	129850000	13	0.000348977	0.00955368	129680000	129690000	129840000	129850000	13	1	UI_18736
chr10	129700000	129710000	chr10	129740000	129750000	37	1.51799664777543e-05	0.000633793	129700000	129710000	129740000	129750000	37	1	UI_18737
chr10	129710000	129720000	chr10	129940000	129950000	20	1.63032221627751e-08	1.3399557757369e-06	129710000	129720000	129940000	129950000	20	1	UI_18738
chr10	129720000	129730000	chr10	129740000	129750000	67	4.82557633624786e-08	3.60780477835338e-06	129720000	129730000	129740000	129750000	67	1	UI_18739
chr10	129740000	129750000	chr10	129810000	129820000	19	0.000105342	0.00343141	129740000	129750000	129810000	129820000	19	1	UI_18740
chr10	129740000	129750000	chr10	129840000	129850000	18	7.74384408194725e-07	4.46489655230924e-05	129740000	129750000	129840000	129850000	18	1	UI_18741
chr10	129770000	129780000	chr10	129790000	129800000	103	9.62099980592411e-10	9.9339892777051e-08	129770000	129780000	129790000	129800000	103	1	UI_18742
chr10	129780000	129790000	chr10	129890000	129900000	22	2.29598335324524e-05	0.000911194	129780000	129790000	129890000	129900000	22	1	UI_18743
chr10	129780000	129790000	chr10	129920000	129930000	19	0.000321423	0.0089127	129780000	129790000	129920000	129930000	19	1	UI_18744
chr10	129790000	129800000	chr10	129940000	129950000	16	0.000233472	0.00678924	129790000	129800000	129940000	129950000	16	1	UI_18745
chr10	129810000	129820000	chr10	129860000	129870000	38	1.76565075558756e-10	2.06920060079101e-08	129810000	129820000	129860000	129870000	38	1	UI_18746
chr10	129830000	129840000	chr10	129860000	129870000	41	4.73793737634448e-09	4.31094943768199e-07	129830000	129840000	129860000	129870000	41	1	UI_18747
chr10	129940000	129950000	chr10	131930000	131940000	7	0.000178296	0.00539129	129940000	129950000	131930000	131940000	7	1	UI_18748
chr10	130000000	130010000	chr10	131900000	131910000	7	0.000103457	0.00337892	130000000	130010000	131900000	131910000	7	1	UI_18749
chr10	130690000	130700000	chr10	131930000	131940000	7	0.000290174	0.0081686	130690000	130700000	131930000	131940000	7	1	UI_18750
chr10	130820000	130830000	chr10	131900000	131910000	7	0.000334115	0.00920932	130820000	130830000	131900000	131910000	7	1	UI_18751
chr10	131260000	131270000	chr10	131330000	131340000	15	1.28852306342432e-06	7.05360245133208e-05	131260000	131270000	131330000	131340000	15	1	UI_18752
chr10	131260000	131270000	chr10	131790000	131800000	8	0.000104713	0.0034137	131260000	131270000	131790000	131800000	8	1	UI_18753
chr10	131650000	131660000	chr10	131900000	131910000	11	0.000160768	0.00493399	131650000	131660000	131900000	131910000	11	1	UI_18754
chr10	131750000	131760000	chr10	131930000	131940000	10	0.000167866	0.0051199	131750000	131760000	131930000	131940000	10	1	UI_18755
chr10	131770000	131780000	chr10	131820000	131830000	28	8.68006430302558e-09	7.51978718323575e-07	131770000	131780000	131820000	131830000	28	1	UI_18756
chr10	131770000	131780000	chr10	131930000	131940000	12	0.000188947	0.00566701	131770000	131780000	131930000	131940000	12	1	UI_18757
chr10	131930000	131940000	chr10	131970000	131980000	26	0.000109532	0.00354927	131930000	131940000	131970000	131980000	26	1	UI_18758
chr10	131980000	131990000	chr10	133830000	133840000	8	2.71731388703835e-05	0.00105635	131980000	131990000	133830000	133840000	8	1	UI_18759
chr10	133760000	133770000	chr10	133810000	133820000	18	0.00033477	0.00922426	133760000	133770000	133810000	133820000	18	1	UI_18760
chr10	133770000	133780000	chr10	133870000	133880000	14	2.71542349696351e-05	0.0010557	133770000	133780000	133870000	133880000	14	1	UI_18761
chr10	133790000	133800000	chr10	133840000	133850000	21	0.000119084	0.00381328	133790000	133800000	133840000	133850000	21	1	UI_18762
chr10	133790000	133800000	chr10	133870000	133880000	22	2.64952419875915e-06	0.000134561	133790000	133800000	133870000	133880000	22	1	UI_18763
chr10	133810000	133820000	chr10	133880000	133890000	17	2.62681945395417e-05	0.00102544	133810000	133820000	133880000	133890000	17	1	UI_18764
chr10	134020000	134030000	chr10	134330000	134340000	14	0.000341028	0.00936968	134020000	134030000	134330000	134340000	14	1	UI_18765
chr10	134030000	134040000	chr10	134440000	134450000	9	7.68399891118537e-05	0.00261178	134030000	134040000	134440000	134450000	9	1	UI_18766
chr10	134070000	134080000	chr10	134160000	134170000	12	6.93273364268145e-05	0.00238917	134070000	134080000	134160000	134170000	12	1	UI_18767
chr10	134070000	134080000	chr10	134190000	134200000	13	0.000109977	0.00356176	134070000	134080000	134190000	134200000	13	1	UI_18768
chr10	134070000	134080000	chr10	134210000	134220000	12	0.000169794	0.00516989	134070000	134080000	134210000	134220000	12	1	UI_18769
chr10	134120000	134130000	chr10	134140000	134150000	63	3.40753009596125e-09	3.18375459482323e-07	134120000	134130000	134140000	134150000	63	1	UI_18770
chr10	134120000	134130000	chr10	134440000	134450000	11	4.19430064766941e-05	0.00154339	134120000	134130000	134440000	134450000	11	1	UI_18771
chr10	134130000	134140000	chr10	134510000	134520000	11	7.78542799947868e-05	0.00264149	134130000	134140000	134510000	134520000	11	1	UI_18772
chr10	134140000	134150000	chr10	134200000	134210000	27	0.000199344	0.00593258	134140000	134150000	134200000	134210000	27	1	UI_18773
chr10	134160000	134170000	chr10	134260000	134270000	14	9.4295040507914e-05	0.00311802	134160000	134170000	134260000	134270000	14	1	UI_18774
chr10	134190000	134200000	chr10	134380000	134390000	12	8.09325462011238e-05	0.00273171	134190000	134200000	134380000	134390000	12	1	UI_18775
chr10	134190000	134200000	chr10	134400000	134410000	11	0.000154912	0.00477986	134190000	134200000	134400000	134410000	11	1	UI_18776
chr10	134220000	134230000	chr10	134330000	134340000	24	9.5127523247064e-06	0.000419609	134220000	134230000	134330000	134340000	24	1	UI_18777
chr10	134230000	134240000	chr10	134380000	134390000	11	0.000134824	0.00424299	134230000	134240000	134380000	134390000	11	1	UI_18778
chr10	134260000	134270000	chr10	134530000	134540000	11	2.96266615924364e-05	0.0011392	134260000	134270000	134530000	134540000	11	1	UI_18779
chr10	134290000	134300000	chr10	134380000	134390000	19	1.37383680191717e-05	0.000580366	134290000	134300000	134380000	134390000	19	1	UI_18780
chr10	134290000	134300000	chr10	134400000	134410000	15	0.000186099	0.00559268	134290000	134300000	134400000	134410000	15	1	UI_18781
chr10	134380000	134390000	chr10	134440000	134450000	36	1.0216065088845e-11	1.45951982699357e-09	134380000	134390000	134440000	134450000	36	1	UI_18782
chr10	134380000	134390000	chr10	134460000	134470000	19	4.39026209609716e-07	2.67535429968091e-05	134380000	134390000	134460000	134470000	19	1	UI_18783
chr10	134450000	134460000	chr10	134580000	134590000	9	0.000168216	0.00512909	134450000	134460000	134580000	134590000	9	1	UI_18784
chr10	134460000	134470000	chr10	134530000	134540000	16	2.67212581766913e-05	0.00104092	134460000	134470000	134530000	134540000	16	1	UI_18785
chr10	134460000	134470000	chr10	134550000	134560000	11	4.72213920121682e-05	0.00171176	134460000	134470000	134550000	134560000	11	1	UI_18786
chr10	134470000	134480000	chr10	134600000	134610000	8	0.000188056	0.0056437	134470000	134480000	134600000	134610000	8	1	UI_18787
chr10	134510000	134520000	chr10	134550000	134560000	18	2.68570608189997e-05	0.0010455	134510000	134520000	134550000	134560000	18	1	UI_18788
chr10	134750000	134760000	chr10	134770000	134780000	26	1.99690879395065e-06	0.000104425	134750000	134760000	134770000	134780000	26	1	UI_18789
chr10	134960000	134970000	chr10	135070000	135080000	15	0.000274536	0.0077938	134960000	134970000	135070000	135080000	15	1	UI_18790
chr10	135050000	135060000	chr10	135070000	135080000	27	0.000129127	0.00408924	135050000	135060000	135070000	135080000	27	1	UI_18791
chr10	135050000	135060000	chr10	135120000	135130000	15	0.000182172	0.00549139	135050000	135060000	135120000	135130000	15	1	UI_18792
chr10	135070000	135080000	chr10	135120000	135130000	34	9.26854488491354e-10	9.59842380939139e-08	135070000	135080000	135120000	135130000	34	1	UI_18793
chr10	135120000	135130000	chr10	135200000	135210000	22	1.73094530713229e-06	9.18788322176803e-05	135120000	135130000	135200000	135210000	22	1	UI_18794
chr11	130300000	130310000	chr11	130730000	130740000	61	1.46975198797046e-64	1.02539140956856e-60	130250000	130550000	130630000	130790000	7333	0.547917	UI_18795
chr11	130310000	130320000	chr11	130690000	130700000	60	3.2949167341776e-51	1.21265317266716e-47	130250000	130550000	130630000	130790000	7333	0.547917	UI_18796
chr11	130540000	130550000	chr11	130640000	130650000	118	9.03847856259552e-39	1.62604008150163e-35	130250000	130550000	130630000	130790000	7333	0.547917	UI_18797
chr11	130340000	130350000	chr11	130640000	130650000	56	3.95487161187909e-35	5.5794792411244e-32	130250000	130550000	130630000	130790000	7333	0.547917	UI_18798
chr11	130310000	130320000	chr11	130660000	130670000	50	1.63972801238964e-34	2.21456915339378e-31	130250000	130550000	130630000	130790000	7333	0.547917	UI_18799
chr11	130540000	130550000	chr11	130690000	130700000	75	9.67681618786296e-33	1.15585451799842e-29	130250000	130550000	130630000	130790000	7333	0.547917	UI_18800
chr11	130500000	130510000	chr11	130670000	130680000	68	2.28925402636148e-31	2.48896671379776e-28	130250000	130550000	130630000	130790000	7333	0.547917	UI_18801
chr11	130390000	130400000	chr11	130660000	130670000	50	1.08508362260666e-24	6.8442769392317e-22	130250000	130550000	130630000	130790000	7333	0.547917	UI_18802
chr11	130500000	130510000	chr11	130700000	130710000	51	1.23151043090807e-24	7.72460024535565e-22	130250000	130550000	130630000	130790000	7333	0.547917	UI_18803
chr11	130290000	130300000	chr11	130760000	130770000	28	4.89898415148184e-23	2.64770721741232e-20	130250000	130550000	130630000	130790000	7333	0.547917	UI_18804
chr11	130390000	130400000	chr11	130700000	130710000	40	1.07082925952798e-22	5.61022000258861e-20	130250000	130550000	130630000	130790000	7333	0.547917	UI_18805
chr11	130450000	130460000	chr11	130660000	130670000	51	1.17565761758777e-22	6.140179916599e-20	130250000	130550000	130630000	130790000	7333	0.547917	UI_18806
chr11	130500000	130510000	chr11	130640000	130650000	69	1.09262009922854e-21	5.19524751969132e-19	130250000	130550000	130630000	130790000	7333	0.547917	UI_18807
chr11	130340000	130350000	chr11	130700000	130710000	33	1.40555600645999e-20	5.96013926124917e-18	130250000	130550000	130630000	130790000	7333	0.547917	UI_18808
chr11	130310000	130320000	chr11	130630000	130640000	29	1.67974802722458e-16	4.56073571826752e-14	130250000	130550000	130630000	130790000	7333	0.547917	UI_18809
chr11	130450000	130460000	chr11	130700000	130710000	34	3.13841356987568e-16	8.25383552682873e-14	130250000	130550000	130630000	130790000	7333	0.547917	UI_18810
chr11	130340000	130350000	chr11	130670000	130680000	29	1.16324695353698e-14	2.52013009633035e-12	130250000	130550000	130630000	130790000	7333	0.547917	UI_18811
chr11	130390000	130400000	chr11	130630000	130640000	34	1.23494999540642e-14	2.66650568555729e-12	130250000	130550000	130630000	130790000	7333	0.547917	UI_18812
chr11	130270000	130280000	chr11	130730000	130740000	18	2.22991516865104e-11	3.02314977679168e-09	130250000	130550000	130630000	130790000	7333	0.547917	UI_18813
chr11	130420000	130430000	chr11	130700000	130710000	21	7.38974340468129e-11	9.22805230237629e-09	130250000	130550000	130630000	130790000	7333	0.547917	UI_18814
chr11	130390000	130400000	chr11	130730000	130740000	21	1.78250854501322e-10	2.08746980415279e-08	130250000	130550000	130630000	130790000	7333	0.547917	UI_18815
chr11	130540000	130550000	chr11	130730000	130740000	28	2.89789056128514e-10	3.27543096784337e-08	130250000	130550000	130630000	130790000	7333	0.547917	UI_18816
chr11	130280000	130290000	chr11	130640000	130650000	22	3.37806547552335e-10	3.77578656104174e-08	130250000	130550000	130630000	130790000	7333	0.547917	UI_18817
chr11	130270000	130280000	chr11	130700000	130710000	18	1.69715786703775e-09	1.67715960888889e-07	130250000	130550000	130630000	130790000	7333	0.547917	UI_18818
chr11	130480000	130490000	chr11	130730000	130740000	20	5.10550889185195e-09	4.61820713870329e-07	130250000	130550000	130630000	130790000	7333	0.547917	UI_18819
chr11	130260000	130270000	chr11	130760000	130770000	16	5.66383864733322e-09	5.07964046837588e-07	130250000	130550000	130630000	130790000	7333	0.547917	UI_18820
chr11	130420000	130430000	chr11	130640000	130650000	23	3.82937134708432e-08	2.92157344696531e-06	130250000	130550000	130630000	130790000	7333	0.547917	UI_18821
chr11	130470000	130480000	chr11	130630000	130640000	26	3.34532729680311e-07	2.09381204452299e-05	130250000	130550000	130630000	130790000	7333	0.547917	UI_18822
chr11	130510000	130520000	chr11	130730000	130740000	18	7.20759301788491e-07	4.18452306681639e-05	130250000	130550000	130630000	130790000	7333	0.547917	UI_18823
chr11	130280000	130290000	chr11	130670000	130680000	14	6.99971337163353e-06	0.000319862	130250000	130550000	130630000	130790000	7333	0.547917	UI_18824
chr11	130340000	130350000	chr11	130740000	130750000	13	8.99720404273706e-06	0.000399536	130250000	130550000	130630000	130790000	7333	0.547917	UI_18825
chr11	68870000	68880000	chr11	69450000	69460000	80	7.54463107909891e-92	1.48876618205735e-87	68760000	69090000	69140000	69510000	6104	0.308763	UI_18826
chr11	69080000	69090000	chr11	69140000	69150000	127	2.16681993904415e-71	2.00471556583968e-67	68760000	69090000	69140000	69510000	6104	0.308763	UI_18827
chr11	69060000	69070000	chr11	69450000	69460000	77	7.54471491185167e-65	5.33677405246154e-61	68760000	69090000	69140000	69510000	6104	0.308763	UI_18828
chr11	68910000	68920000	chr11	69450000	69460000	64	8.29892788378529e-64	5.61052219549177e-60	68760000	69090000	69140000	69510000	6104	0.308763	UI_18829
chr11	68870000	68880000	chr11	69480000	69490000	47	4.69795257379457e-48	1.44924749998776e-44	68760000	69090000	69140000	69510000	6104	0.308763	UI_18830
chr11	69060000	69070000	chr11	69250000	69260000	72	4.60661711610635e-38	7.91081605570028e-35	68760000	69090000	69140000	69510000	6104	0.308763	UI_18831
chr11	68770000	68780000	chr11	69450000	69460000	35	4.46338916049168e-26	3.17799845379097e-23	68760000	69090000	69140000	69510000	6104	0.308763	UI_18832
chr11	69060000	69070000	chr11	69190000	69200000	53	1.63690404796355e-25	1.10768556409152e-22	68760000	69090000	69140000	69510000	6104	0.308763	UI_18833
chr11	68770000	68780000	chr11	69480000	69490000	32	3.51180811193919e-25	2.31063622197385e-22	68760000	69090000	69140000	69510000	6104	0.308763	UI_18834
chr11	69030000	69040000	chr11	69450000	69460000	37	2.78086007895753e-23	1.53656627672992e-20	68760000	69090000	69140000	69510000	6104	0.308763	UI_18835
chr11	69060000	69070000	chr11	69220000	69230000	50	1.0621889388713e-22	5.56598013146734e-20	68760000	69090000	69140000	69510000	6104	0.308763	UI_18836
chr11	68810000	68820000	chr11	69480000	69490000	30	1.53300052431552e-22	7.91489465780578e-20	68760000	69090000	69140000	69510000	6104	0.308763	UI_18837
chr11	69060000	69070000	chr11	69330000	69340000	39	8.33639351886581e-22	4.00895515035769e-19	68760000	69090000	69140000	69510000	6104	0.308763	UI_18838
chr11	68980000	68990000	chr11	69450000	69460000	30	1.62181922977736e-21	7.57914690875486e-19	68760000	69090000	69140000	69510000	6104	0.308763	UI_18839
chr11	68810000	68820000	chr11	69450000	69460000	31	2.47725258594082e-21	1.13740201313994e-18	68760000	69090000	69140000	69510000	6104	0.308763	UI_18840
chr11	68840000	68850000	chr11	69450000	69460000	29	8.91968009188989e-21	3.86130951055364e-18	68760000	69090000	69140000	69510000	6104	0.308763	UI_18841
chr11	68900000	68910000	chr11	69480000	69490000	25	1.74128294994627e-19	6.60401441501518e-17	68760000	69090000	69140000	69510000	6104	0.308763	UI_18842
chr11	68940000	68950000	chr11	69450000	69460000	26	1.13171349005404e-17	3.51887386424638e-15	68760000	69090000	69140000	69510000	6104	0.308763	UI_18843
chr11	68840000	68850000	chr11	69480000	69490000	23	1.94087115048929e-16	5.23292093988123e-14	68760000	69090000	69140000	69510000	6104	0.308763	UI_18844
chr11	69070000	69080000	chr11	69400000	69410000	28	1.41100746729265e-15	3.42838234429284e-13	68760000	69090000	69140000	69510000	6104	0.308763	UI_18845
chr11	69060000	69070000	chr11	69370000	69380000	29	1.56183680230795e-15	3.77519678997752e-13	68760000	69090000	69140000	69510000	6104	0.308763	UI_18846
chr11	69020000	69030000	chr11	69250000	69260000	30	3.7877095024963e-14	7.66179422677593e-12	68760000	69090000	69140000	69510000	6104	0.308763	UI_18847
chr11	69060000	69070000	chr11	69480000	69490000	25	5.19379146980684e-14	1.03230799297002e-11	68760000	69090000	69140000	69510000	6104	0.308763	UI_18848
chr11	69040000	69050000	chr11	69160000	69170000	41	2.93724136237751e-13	5.25516102515002e-11	68760000	69090000	69140000	69510000	6104	0.308763	UI_18849
chr11	69060000	69070000	chr11	69280000	69290000	33	1.82327806775368e-12	2.91301014885322e-10	68760000	69090000	69140000	69510000	6104	0.308763	UI_18850
chr11	68930000	68940000	chr11	69480000	69490000	15	2.25489991461879e-08	1.80201466249474e-06	68760000	69090000	69140000	69510000	6104	0.308763	UI_18851
chr11	69010000	69020000	chr11	69330000	69340000	17	2.31688559438057e-08	1.847175502894e-06	68760000	69090000	69140000	69510000	6104	0.308763	UI_18852
chr11	69040000	69050000	chr11	69420000	69430000	16	6.26151567595052e-07	3.68646679410252e-05	68760000	69090000	69140000	69510000	6104	0.308763	UI_18853
chr11	9780000	9790000	chr11	10320000	10330000	63	2.75328010927995e-56	1.32107691040502e-52	9730000	10030000	10250000	10440000	3788	0.387719	UI_18854
chr11	9780000	9790000	chr11	10400000	10410000	53	1.09061178297008e-45	2.92998759208531e-42	9730000	10030000	10250000	10440000	3788	0.387719	UI_18855
chr11	9810000	9820000	chr11	10320000	10330000	41	1.23706557077624e-32	1.46664771696376e-29	9730000	10030000	10250000	10440000	3788	0.387719	UI_18856
chr11	9990000	10000000	chr11	10320000	10330000	49	1.38254789804526e-32	1.6335160812895e-29	9730000	10030000	10250000	10440000	3788	0.387719	UI_18857
chr11	9780000	9790000	chr11	10370000	10380000	37	8.87872502057065e-27	6.70665239322739e-24	9730000	10030000	10250000	10440000	3788	0.387719	UI_18858
chr11	9920000	9930000	chr11	10320000	10330000	37	1.5811672752657e-22	8.15216735911012e-20	9730000	10030000	10250000	10440000	3788	0.387719	UI_18859
chr11	9840000	9850000	chr11	10320000	10330000	27	2.64156499430678e-17	7.87441383421133e-15	9730000	10030000	10250000	10440000	3788	0.387719	UI_18860
chr11	9820000	9830000	chr11	10370000	10380000	27	8.80835302654576e-17	2.47471795537499e-14	9730000	10030000	10250000	10440000	3788	0.387719	UI_18861
chr11	9960000	9970000	chr11	10320000	10330000	30	2.68626060471172e-16	7.11967368082073e-14	9730000	10030000	10250000	10440000	3788	0.387719	UI_18862
chr11	9890000	9900000	chr11	10340000	10350000	25	7.80596360215745e-15	1.72859853305202e-12	9730000	10030000	10250000	10440000	3788	0.387719	UI_18863
chr11	9820000	9830000	chr11	10400000	10410000	23	2.77082384041017e-13	4.97547683129688e-11	9730000	10030000	10250000	10440000	3788	0.387719	UI_18864
chr11	9860000	9870000	chr11	10400000	10410000	22	7.70978449056883e-13	1.30050897750246e-10	9730000	10030000	10250000	10440000	3788	0.387719	UI_18865
chr11	9860000	9870000	chr11	10370000	10380000	21	6.81860056267796e-12	1.00045417004565e-09	9730000	10030000	10250000	10440000	3788	0.387719	UI_18866
chr11	9890000	9900000	chr11	10390000	10400000	21	1.30772916696242e-11	1.83908013965363e-09	9730000	10030000	10250000	10440000	3788	0.387719	UI_18867
chr11	9920000	9930000	chr11	10370000	10380000	23	2.53568201976867e-11	3.40727894899467e-09	9730000	10030000	10250000	10440000	3788	0.387719	UI_18868
chr11	9920000	9930000	chr11	10400000	10410000	22	8.69643747590721e-11	1.07369490213185e-08	9730000	10030000	10250000	10440000	3788	0.387719	UI_18869
chr11	9950000	9960000	chr11	10400000	10410000	22	4.27739943683307e-10	4.69450919862009e-08	9730000	10030000	10250000	10440000	3788	0.387719	UI_18870
chr11	9990000	10000000	chr11	10350000	10360000	21	1.41616453969983e-09	1.41909317184234e-07	9730000	10030000	10250000	10440000	3788	0.387719	UI_18871
chr11	10020000	10030000	chr11	10320000	10330000	25	1.92776021484606e-09	1.88670532055889e-07	9730000	10030000	10250000	10440000	3788	0.387719	UI_18872
chr11	9890000	9900000	chr11	10310000	10320000	16	5.40288697323532e-08	3.99883778132862e-06	9730000	10030000	10250000	10440000	3788	0.387719	UI_18873
chr11	9780000	9790000	chr11	10270000	10280000	14	3.44902020582133e-07	2.15245217140875e-05	9730000	10030000	10250000	10440000	3788	0.387719	UI_18874
chr11	9750000	9760000	chr11	10390000	10400000	13	4.90745313007834e-07	2.95867772894278e-05	9730000	10030000	10250000	10440000	3788	0.387719	UI_18875
chr11	9740000	9750000	chr11	10350000	10360000	13	5.30026348739808e-07	3.17131354646391e-05	9730000	10030000	10250000	10440000	3788	0.387719	UI_18876
chr11	9790000	9800000	chr11	10430000	10440000	11	1.11916224361577e-05	0.000484379	9730000	10030000	10250000	10440000	3788	0.387719	UI_18877
chr11	12090000	12100000	chr11	12300000	12310000	200	2.6052953236025e-117	1.20103799985881e-112	11880000	12210000	12130000	12320000	15028	0.393939	UI_18878
chr11	12090000	12100000	chr11	12250000	12260000	224	5.94277723199848e-114	2.43521167256351e-109	11880000	12210000	12130000	12320000	15028	0.393939	UI_18879
chr11	12060000	12070000	chr11	12300000	12310000	141	2.77818133921948e-96	6.44536383300276e-92	11880000	12210000	12130000	12320000	15028	0.393939	UI_18880
chr11	12090000	12100000	chr11	12200000	12210000	204	2.80549164121222e-60	1.59857302329925e-56	11880000	12210000	12130000	12320000	15028	0.393939	UI_18881
chr11	12130000	12140000	chr11	12250000	12260000	138	6.76863778030539e-57	3.32529835856979e-53	11880000	12210000	12130000	12320000	15028	0.393939	UI_18882
chr11	12060000	12070000	chr11	12250000	12260000	95	1.63968450665858e-42	3.68108896399006e-39	11880000	12210000	12130000	12320000	15028	0.393939	UI_18883
chr11	12170000	12180000	chr11	12250000	12260000	157	7.18154526198715e-41	1.46607867537197e-37	11880000	12210000	12130000	12320000	15028	0.393939	UI_18884
chr11	11990000	12000000	chr11	12300000	12310000	69	6.82748059954121e-38	1.15906475140883e-34	11880000	12210000	12130000	12320000	15028	0.393939	UI_18885
chr11	12020000	12030000	chr11	12300000	12310000	65	2.1706474926951e-34	2.91139306317317e-31	11880000	12210000	12130000	12320000	15028	0.393939	UI_18886
chr11	12200000	12210000	chr11	12250000	12260000	199	1.05557396056683e-29	1.00997898255354e-26	11880000	12210000	12130000	12320000	15028	0.393939	UI_18887
chr11	12100000	12110000	chr11	12170000	12180000	178	1.69023165005066e-29	1.59075309900876e-26	11880000	12210000	12130000	12320000	15028	0.393939	UI_18888
chr11	11960000	11970000	chr11	12300000	12310000	42	1.3829338196853e-24	8.62985884016059e-22	11880000	12210000	12130000	12320000	15028	0.393939	UI_18889
chr11	12100000	12110000	chr11	12130000	12140000	244	5.99379525620198e-24	3.52940985508254e-21	11880000	12210000	12130000	12320000	15028	0.393939	UI_18890
chr11	12130000	12140000	chr11	12300000	12310000	67	1.46178254823949e-19	5.58497330761964e-17	11880000	12210000	12130000	12320000	15028	0.393939	UI_18891
chr11	12180000	12190000	chr11	12290000	12300000	68	4.36724839398591e-18	1.42143861048092e-15	11880000	12210000	12130000	12320000	15028	0.393939	UI_18892
chr11	12180000	12190000	chr11	12220000	12230000	140	1.82135678874286e-15	4.36324876894894e-13	11880000	12210000	12130000	12320000	15028	0.393939	UI_18893
chr11	11930000	11940000	chr11	12300000	12310000	27	2.8925034159515e-13	5.17971059760383e-11	11880000	12210000	12130000	12320000	15028	0.393939	UI_18894
chr11	12140000	12150000	chr11	12220000	12230000	84	3.63271356716377e-13	6.42221869308397e-11	11880000	12210000	12130000	12320000	15028	0.393939	UI_18895
chr11	12070000	12080000	chr11	12140000	12150000	87	4.26584387136384e-13	7.46965960958466e-11	11880000	12210000	12130000	12320000	15028	0.393939	UI_18896
chr11	12060000	12070000	chr11	12200000	12210000	65	1.18567306794685e-12	1.94777319675282e-10	11880000	12210000	12130000	12320000	15028	0.393939	UI_18897
chr11	11890000	11900000	chr11	12300000	12310000	24	8.00066470297808e-12	1.16155789040791e-09	11880000	12210000	12130000	12320000	15028	0.393939	UI_18898
chr11	12060000	12070000	chr11	12170000	12180000	54	7.18819125796379e-07	4.17459596722501e-05	11880000	12210000	12130000	12320000	15028	0.393939	UI_18899
chr11	121520000	121530000	chr11	121960000	121970000	108	2.20483797723182e-110	8.07572650637889e-106	121430000	121640000	121850000	122150000	4306	0.330159	UI_18900
chr11	121520000	121530000	chr11	122070000	122080000	77	4.58189294110523e-76	5.15832979902172e-72	121430000	121640000	121850000	122150000	4306	0.330159	UI_18901
chr11	121520000	121530000	chr11	121900000	121910000	86	1.35923817550096e-74	1.44793686015427e-70	121430000	121640000	121850000	122150000	4306	0.330159	UI_18902
chr11	121520000	121530000	chr11	122030000	122040000	79	2.74500941073491e-73	2.75406639675689e-69	121430000	121640000	121850000	122150000	4306	0.330159	UI_18903
chr11	121520000	121530000	chr11	122000000	122010000	56	9.29459967484232e-47	2.65227700623219e-43	121430000	121640000	121850000	122150000	4306	0.330159	UI_18904
chr11	121460000	121470000	chr11	121960000	121970000	50	1.48527881708203e-37	2.46436742423966e-34	121430000	121640000	121850000	122150000	4306	0.330159	UI_18905
chr11	121460000	121470000	chr11	122060000	122070000	46	2.66645123319549e-36	4.06299395478528e-33	121430000	121640000	121850000	122150000	4306	0.330159	UI_18906
chr11	121460000	121470000	chr11	122030000	122040000	46	6.13817456352042e-34	7.99036425546201e-31	121430000	121640000	121850000	122150000	4306	0.330159	UI_18907
chr11	121520000	121530000	chr11	121930000	121940000	31	9.27380284112271e-20	3.61395213991241e-17	121430000	121640000	121850000	122150000	4306	0.330159	UI_18908
chr11	121460000	121470000	chr11	122090000	122100000	28	2.92906218022294e-17	8.689826301298e-15	121430000	121640000	121850000	122150000	4306	0.330159	UI_18909
chr11	121460000	121470000	chr11	121990000	122000000	29	1.65953176070839e-15	3.99769755850243e-13	121430000	121640000	121850000	122150000	4306	0.330159	UI_18910
chr11	121490000	121500000	chr11	122060000	122070000	22	7.37733428482593e-12	1.07711437180334e-09	121430000	121640000	121850000	122150000	4306	0.330159	UI_18911
chr11	121490000	121500000	chr11	122020000	122030000	22	1.23088831888474e-11	1.73782718615278e-09	121430000	121640000	121850000	122150000	4306	0.330159	UI_18912
chr11	121520000	121530000	chr11	122100000	122110000	19	1.53847733924844e-11	2.14044980179834e-09	121430000	121640000	121850000	122150000	4306	0.330159	UI_18913
chr11	121490000	121500000	chr11	121960000	121970000	22	1.61166008012233e-10	1.90184389377402e-08	121430000	121640000	121850000	122150000	4306	0.330159	UI_18914
chr11	121560000	121570000	chr11	121900000	121910000	22	2.76706384949359e-09	2.62954585324235e-07	121430000	121640000	121850000	122150000	4306	0.330159	UI_18915
chr11	121590000	121600000	chr11	121900000	121910000	19	1.38384349675439e-08	1.15313161035213e-06	121430000	121640000	121850000	122150000	4306	0.330159	UI_18916
chr11	121480000	121490000	chr11	121900000	121910000	17	5.4192020049779e-08	4.0099695267669e-06	121430000	121640000	121850000	122150000	4306	0.330159	UI_18917
chr11	121550000	121560000	chr11	121940000	121950000	14	2.25214390010372e-07	1.46304978135767e-05	121430000	121640000	121850000	122150000	4306	0.330159	UI_18918
chr11	121550000	121560000	chr11	121970000	121980000	14	2.38900623525503e-07	1.54312967876922e-05	121430000	121640000	121850000	122150000	4306	0.330159	UI_18919
chr11	121460000	121470000	chr11	121930000	121940000	16	2.86457284610471e-07	1.81922531821202e-05	121430000	121640000	121850000	122150000	4306	0.330159	UI_18920
chr11	121520000	121530000	chr11	121870000	121880000	15	2.41339026489811e-05	0.000951949	121430000	121640000	121850000	122150000	4306	0.330159	UI_18921
chr11	121550000	121560000	chr11	122070000	122080000	11	2.64044118616155e-05	0.00103011	121430000	121640000	121850000	122150000	4306	0.330159	UI_18922
chr11	121430000	121440000	chr11	122060000	122070000	12	4.64413940486311e-05	0.00168706	121430000	121640000	121850000	122150000	4306	0.330159	UI_18923
chr11	121520000	121530000	chr11	122130000	122140000	11	5.57677831666327e-05	0.00197804	121430000	121640000	121850000	122150000	4306	0.330159	UI_18924
chr11	121630000	121640000	chr11	121910000	121920000	12	5.75064113343237e-05	0.00203146	121430000	121640000	121850000	122150000	4306	0.330159	UI_18925
chr11	121430000	121440000	chr11	121980000	121990000	12	8.52979358347733e-05	0.0028587	121430000	121640000	121850000	122150000	4306	0.330159	UI_18926
chr11	128150000	128160000	chr11	128370000	128380000	123	1.48306763893415e-73	1.51931642586539e-69	128090000	128360000	128260000	128530000	10979	0.331962	UI_18927
chr11	128150000	128160000	chr11	128490000	128500000	79	6.35459450322683e-65	4.51284735738815e-61	128090000	128360000	128260000	128530000	10979	0.331962	UI_18928
chr11	128160000	128170000	chr11	128320000	128330000	111	6.70487154796764e-53	2.68978823868793e-49	128090000	128360000	128260000	128530000	10979	0.331962	UI_18929
chr11	128320000	128330000	chr11	128370000	128380000	259	4.2833776323639e-36	6.43690607265487e-33	128090000	128360000	128260000	128530000	10979	0.331962	UI_18930
chr11	128270000	128280000	chr11	128370000	128380000	139	1.5289230215541e-35	2.219038497799e-32	128090000	128360000	128260000	128530000	10979	0.331962	UI_18931
chr11	128350000	128360000	chr11	128370000	128380000	463	2.90478795951864e-32	3.34920298087332e-29	128090000	128360000	128260000	128530000	10979	0.331962	UI_18932
chr11	128160000	128170000	chr11	128290000	128300000	71	3.64265756369312e-25	2.39334372655111e-22	128090000	128360000	128260000	128530000	10979	0.331962	UI_18933
chr11	128210000	128220000	chr11	128370000	128380000	68	6.57155120592557e-24	3.85560757332719e-21	128090000	128360000	128260000	128530000	10979	0.331962	UI_18934
chr11	128290000	128300000	chr11	128320000	128330000	191	1.34573073685802e-21	6.33654208698746e-19	128090000	128360000	128260000	128530000	10979	0.331962	UI_18935
chr11	128210000	128220000	chr11	128320000	128330000	64	1.7336702707778e-18	5.90130545425053e-16	128090000	128360000	128260000	128530000	10979	0.331962	UI_18936
chr11	128130000	128140000	chr11	128330000	128340000	42	5.47876599356635e-17	1.57618745020828e-14	128090000	128360000	128260000	128530000	10979	0.331962	UI_18937
chr11	128160000	128170000	chr11	128410000	128420000	30	8.00722714314264e-14	1.54968462124026e-11	128090000	128360000	128260000	128530000	10979	0.331962	UI_18938
chr11	128200000	128210000	chr11	128490000	128500000	29	8.86682419122743e-14	1.70601417271913e-11	128090000	128360000	128260000	128530000	10979	0.331962	UI_18939
chr11	128110000	128120000	chr11	128390000	128400000	31	1.0806155028634e-13	2.05493557643585e-11	128090000	128360000	128260000	128530000	10979	0.331962	UI_18940
chr11	128160000	128170000	chr11	128260000	128270000	50	1.78343061235717e-13	3.29056639223429e-11	128090000	128360000	128260000	128530000	10979	0.331962	UI_18941
chr11	128150000	128160000	chr11	128520000	128530000	22	1.68343979442659e-12	2.70377050247587e-10	128090000	128360000	128260000	128530000	10979	0.331962	UI_18942
chr11	128160000	128170000	chr11	128460000	128470000	24	5.56219106527037e-12	8.27107659281199e-10	128090000	128360000	128260000	128530000	10979	0.331962	UI_18943
chr11	128260000	128270000	chr11	128320000	128330000	75	1.53978105728009e-09	1.5328973909033e-07	128090000	128360000	128260000	128530000	10979	0.331962	UI_18944
chr11	128090000	128100000	chr11	128490000	128500000	21	1.62839484216461e-09	1.6143679536585e-07	128090000	128360000	128260000	128530000	10979	0.331962	UI_18945
chr11	128120000	128130000	chr11	128500000	128510000	16	2.96439185641447e-07	1.87621830002314e-05	128090000	128360000	128260000	128530000	10979	0.331962	UI_18946
chr11	128320000	128330000	chr11	128340000	128350000	190	6.74579789508871e-07	3.942333832324e-05	128090000	128360000	128260000	128530000	10979	0.331962	UI_18947
chr11	128180000	128190000	chr11	128360000	128370000	36	1.1969869248435e-06	6.60307771494196e-05	128090000	128360000	128260000	128530000	10979	0.331962	UI_18948
chr11	128130000	128140000	chr11	128280000	128290000	20	0.000166699	0.00508905	128090000	128360000	128260000	128530000	10979	0.331962	UI_18949
chr11	128240000	128250000	chr11	128370000	128380000	48	0.000348793	0.00954957	128090000	128360000	128260000	128530000	10979	0.331962	UI_18950
chr11	12700000	12710000	chr11	12910000	12920000	75	9.91306891776216e-46	2.66789071774837e-42	12670000	12890000	12780000	12950000	6800	0.42246	UI_18951
chr11	12710000	12720000	chr11	12830000	12840000	68	6.66015088032321e-23	3.55215973724671e-20	12670000	12890000	12780000	12950000	6800	0.42246	UI_18952
chr11	12740000	12750000	chr11	12910000	12920000	51	1.3649026539203e-21	6.42229152966744e-19	12670000	12890000	12780000	12950000	6800	0.42246	UI_18953
chr11	12790000	12800000	chr11	12910000	12920000	64	8.21115199430327e-20	3.21766324322048e-17	12670000	12890000	12780000	12950000	6800	0.42246	UI_18954
chr11	12710000	12720000	chr11	12790000	12800000	84	2.67262992013058e-17	7.96240471549147e-15	12670000	12890000	12780000	12950000	6800	0.42246	UI_18955
chr11	12700000	12710000	chr11	12860000	12870000	45	3.55065004862758e-16	9.27527062231456e-14	12670000	12890000	12780000	12950000	6800	0.42246	UI_18956
chr11	12830000	12840000	chr11	12910000	12920000	64	4.20868247256906e-16	1.08818041671731e-13	12670000	12890000	12780000	12950000	6800	0.42246	UI_18957
chr11	12740000	12750000	chr11	12790000	12800000	94	8.17463747007615e-15	1.80579051925209e-12	12670000	12890000	12780000	12950000	6800	0.42246	UI_18958
chr11	12830000	12840000	chr11	12850000	12860000	121	3.43359862308584e-14	6.98965108830892e-12	12670000	12890000	12780000	12950000	6800	0.42246	UI_18959
chr11	12790000	12800000	chr11	12830000	12840000	100	7.73076142507636e-13	1.30378010836458e-10	12670000	12890000	12780000	12950000	6800	0.42246	UI_18960
chr11	12740000	12750000	chr11	12830000	12840000	55	1.50747689471841e-12	2.43850908040361e-10	12670000	12890000	12780000	12950000	6800	0.42246	UI_18961
chr11	12740000	12750000	chr11	12880000	12890000	37	2.9434084381315e-12	4.55812862157822e-10	12670000	12890000	12780000	12950000	6800	0.42246	UI_18962
chr11	12860000	12870000	chr11	12880000	12890000	94	1.56575839039295e-10	1.85164091771203e-08	12670000	12890000	12780000	12950000	6800	0.42246	UI_18963
chr11	12690000	12700000	chr11	12940000	12950000	20	8.60966974755244e-09	7.46394141261338e-07	12670000	12890000	12780000	12950000	6800	0.42246	UI_18964
chr11	12860000	12870000	chr11	12910000	12920000	59	8.7755572614792e-09	7.5959841503605e-07	12670000	12890000	12780000	12950000	6800	0.42246	UI_18965
chr11	12790000	12800000	chr11	12870000	12880000	45	1.76188983974768e-08	1.43870411455094e-06	12670000	12890000	12780000	12950000	6800	0.42246	UI_18966
chr11	12670000	12680000	chr11	12910000	12920000	20	9.07711937847162e-06	0.000402645	12670000	12890000	12780000	12950000	6800	0.42246	UI_18967
chr11	12780000	12790000	chr11	12800000	12810000	87	2.06519166983606e-05	0.000830544	12670000	12890000	12780000	12950000	6800	0.42246	UI_18968
chr11	12830000	12840000	chr11	12880000	12890000	41	0.000298716	0.00837244	12670000	12890000	12780000	12950000	6800	0.42246	UI_18969
chr11	12430000	12440000	chr11	12910000	12920000	57	2.22281246457347e-46	6.20390439257754e-43	12370000	12580000	12760000	12960000	2558	0.380952	UI_18970
chr11	12390000	12400000	chr11	12910000	12920000	34	1.55883077168504e-25	1.05685979220692e-22	12370000	12580000	12760000	12960000	2558	0.380952	UI_18971
chr11	12430000	12440000	chr11	12790000	12800000	45	6.83214776315359e-24	4.00060199596731e-21	12370000	12580000	12760000	12960000	2558	0.380952	UI_18972
chr11	12430000	12440000	chr11	12850000	12860000	37	4.44818804283415e-23	2.41327098031584e-20	12370000	12580000	12760000	12960000	2558	0.380952	UI_18973
chr11	12560000	12570000	chr11	12920000	12930000	35	1.98542552386223e-21	9.20476287264147e-19	12370000	12580000	12760000	12960000	2558	0.380952	UI_18974
chr11	12470000	12480000	chr11	12910000	12920000	33	2.01506109952156e-21	9.33730126506315e-19	12370000	12580000	12760000	12960000	2558	0.380952	UI_18975
chr11	12390000	12400000	chr11	12790000	12800000	30	1.24596117857756e-16	3.4365136834231e-14	12370000	12580000	12760000	12960000	2558	0.380952	UI_18976
chr11	12470000	12480000	chr11	12790000	12800000	29	3.21230321772042e-12	4.94525001506677e-10	12370000	12580000	12760000	12960000	2558	0.380952	UI_18977
chr11	12390000	12400000	chr11	12880000	12890000	20	4.99098049882586e-12	7.47767666646893e-10	12370000	12580000	12760000	12960000	2558	0.380952	UI_18978
chr11	12400000	12410000	chr11	12840000	12850000	18	9.32697768262576e-10	9.65482293416995e-08	12370000	12580000	12760000	12960000	2558	0.380952	UI_18979
chr11	12470000	12480000	chr11	12830000	12840000	22	1.39901180407724e-09	1.40306179258239e-07	12370000	12580000	12760000	12960000	2558	0.380952	UI_18980
chr11	12430000	12440000	chr11	12880000	12890000	20	1.45308701137606e-09	1.45317831760559e-07	12370000	12580000	12760000	12960000	2558	0.380952	UI_18981
chr11	12430000	12440000	chr11	12820000	12830000	20	4.05980305795365e-09	3.73926041947471e-07	12370000	12580000	12760000	12960000	2558	0.380952	UI_18982
chr11	12500000	12510000	chr11	12920000	12930000	16	3.42716397590268e-08	2.63981593178897e-06	12370000	12580000	12760000	12960000	2558	0.380952	UI_18983
chr11	12560000	12570000	chr11	12880000	12890000	18	2.55566637102323e-07	1.64043712191123e-05	12370000	12580000	12760000	12960000	2558	0.380952	UI_18984
chr11	12430000	12440000	chr11	12940000	12950000	14	6.52417025466022e-07	3.82562600912721e-05	12370000	12580000	12760000	12960000	2558	0.380952	UI_18985
chr11	12410000	12420000	chr11	12760000	12770000	15	1.06790442471371e-06	5.96213393915107e-05	12370000	12580000	12760000	12960000	2558	0.380952	UI_18986
chr11	12470000	12480000	chr11	12860000	12870000	16	1.87293711948324e-06	9.85980874280516e-05	12370000	12580000	12760000	12960000	2558	0.380952	UI_18987
chr11	12390000	12400000	chr11	12940000	12950000	10	4.05260199734226e-05	0.00149766	12370000	12580000	12760000	12960000	2558	0.380952	UI_18988
chr11	12370000	12380000	chr11	12830000	12840000	13	5.42760187671189e-05	0.00193193	12370000	12580000	12760000	12960000	2558	0.380952	UI_18989
chr11	12530000	12540000	chr11	12920000	12930000	11	0.000260974	0.00746548	12370000	12580000	12760000	12960000	2558	0.380952	UI_18990
chr11	35250000	35260000	chr11	35380000	35390000	66	3.57760575169141e-29	3.28382328034062e-26	35150000	35330000	35250000	35440000	5765	0.394737	UI_18991
chr11	35230000	35240000	chr11	35320000	35330000	94	1.62411990898816e-26	1.19976804636364e-23	35150000	35330000	35250000	35440000	5765	0.394737	UI_18992
chr11	35160000	35170000	chr11	35390000	35400000	53	3.66916082395963e-25	2.41025548125342e-22	35150000	35330000	35250000	35440000	5765	0.394737	UI_18993
chr11	35260000	35270000	chr11	35320000	35330000	94	5.04366544168425e-21	2.24080378055369e-18	35150000	35330000	35250000	35440000	5765	0.394737	UI_18994
chr11	35160000	35170000	chr11	35320000	35330000	63	1.03707536030792e-16	2.88711004098475e-14	35150000	35330000	35250000	35440000	5765	0.394737	UI_18995
chr11	35290000	35300000	chr11	35320000	35330000	113	3.56319924622199e-16	9.30600688838234e-14	35150000	35330000	35250000	35440000	5765	0.394737	UI_18996
chr11	35230000	35240000	chr11	35350000	35360000	51	1.85539394287207e-14	3.91033112238654e-12	35150000	35330000	35250000	35440000	5765	0.394737	UI_18997
chr11	35230000	35240000	chr11	35410000	35420000	34	2.31149622587694e-14	4.81466292346287e-12	35150000	35330000	35250000	35440000	5765	0.394737	UI_18998
chr11	35320000	35330000	chr11	35380000	35390000	87	3.48082815011075e-14	7.07811540190818e-12	35150000	35330000	35250000	35440000	5765	0.394737	UI_18999
chr11	35280000	35290000	chr11	35380000	35390000	50	2.95024992623446e-13	5.27675809891213e-11	35150000	35330000	35250000	35440000	5765	0.394737	UI_19000
chr11	35320000	35330000	chr11	35340000	35350000	151	6.79328295310107e-12	9.96999336225319e-10	35150000	35330000	35250000	35440000	5765	0.394737	UI_19001
chr11	35160000	35170000	chr11	35350000	35360000	41	8.26793736525151e-12	1.19751648393315e-09	35150000	35330000	35250000	35440000	5765	0.394737	UI_19002
chr11	35160000	35170000	chr11	35420000	35430000	33	4.80889495897748e-11	6.18894127964058e-09	35150000	35330000	35250000	35440000	5765	0.394737	UI_19003
chr11	35230000	35240000	chr11	35250000	35260000	115	1.94302648136198e-09	1.90029009745341e-07	35150000	35330000	35250000	35440000	5765	0.394737	UI_19004
chr11	35160000	35170000	chr11	35260000	35270000	56	9.23522603544419e-09	7.95896366762451e-07	35150000	35330000	35250000	35440000	5765	0.394737	UI_19005
chr11	35210000	35220000	chr11	35380000	35390000	39	7.8002938582777e-08	5.58509897881049e-06	35150000	35330000	35250000	35440000	5765	0.394737	UI_19006
chr11	35270000	35280000	chr11	35290000	35300000	81	8.32226224080457e-08	5.92494149444905e-06	35150000	35330000	35250000	35440000	5765	0.394737	UI_19007
chr11	35260000	35270000	chr11	35410000	35420000	24	1.07706744508477e-07	7.49372016886576e-06	35150000	35330000	35250000	35440000	5765	0.394737	UI_19008
chr11	35260000	35270000	chr11	35350000	35360000	40	1.19564112950376e-07	8.23788565945605e-06	35150000	35330000	35250000	35440000	5765	0.394737	UI_19009
chr11	35160000	35170000	chr11	35290000	35300000	40	1.92267361357851e-07	1.26760396229141e-05	35150000	35330000	35250000	35440000	5765	0.394737	UI_19010
chr11	35320000	35330000	chr11	35410000	35420000	32	1.02267604084462e-05	0.000447392	35150000	35330000	35250000	35440000	5765	0.394737	UI_19011
chr11	35240000	35250000	chr11	35280000	35290000	47	3.51392355253919e-05	0.00132209	35150000	35330000	35250000	35440000	5765	0.394737	UI_19012
chr11	111430000	111440000	chr11	111710000	111720000	116	4.79874980246642e-94	1.01229693337957e-89	111380000	111510000	111570000	111760000	4992	0.530364	UI_19013
chr11	111470000	111480000	chr11	111710000	111720000	109	1.01220565104551e-81	1.42443599175048e-77	111380000	111510000	111570000	111760000	4992	0.530364	UI_19014
chr11	111430000	111440000	chr11	111680000	111690000	87	4.76578635179089e-52	1.83348578228979e-48	111380000	111510000	111570000	111760000	4992	0.530364	UI_19015
chr11	111470000	111480000	chr11	111630000	111640000	93	5.56311879655956e-50	1.9199261821761e-46	111380000	111510000	111570000	111760000	4992	0.530364	UI_19016
chr11	111470000	111480000	chr11	111600000	111610000	102	1.93059233763834e-45	5.12230640360311e-42	111380000	111510000	111570000	111760000	4992	0.530364	UI_19017
chr11	111470000	111480000	chr11	111660000	111670000	80	6.85278036059096e-43	1.57413369060873e-39	111380000	111510000	111570000	111760000	4992	0.530364	UI_19018
chr11	111430000	111440000	chr11	111640000	111650000	71	2.58299496519241e-42	5.75053610072166e-39	111380000	111510000	111570000	111760000	4992	0.530364	UI_19019
chr11	111430000	111440000	chr11	111610000	111620000	58	1.27311796634996e-24	7.9738906221615e-22	111380000	111510000	111570000	111760000	4992	0.530364	UI_19020
chr11	111500000	111510000	chr11	111710000	111720000	38	2.43513236408819e-16	6.48784582036464e-14	111380000	111510000	111570000	111760000	4992	0.530364	UI_19021
chr11	111430000	111440000	chr11	111740000	111750000	29	6.0606318722564e-12	8.96622083776634e-10	111380000	111510000	111570000	111760000	4992	0.530364	UI_19022
chr11	111500000	111510000	chr11	111630000	111640000	39	1.37777891857539e-11	1.93167407479128e-09	111380000	111510000	111570000	111760000	4992	0.530364	UI_19023
chr11	111470000	111480000	chr11	111740000	111750000	28	1.3946373849443e-10	1.6635683689422e-08	111380000	111510000	111570000	111760000	4992	0.530364	UI_19024
chr11	111500000	111510000	chr11	111600000	111610000	44	1.30312621473327e-09	1.31473949873888e-07	111380000	111510000	111570000	111760000	4992	0.530364	UI_19025
chr11	111400000	111410000	chr11	111710000	111720000	19	1.17519255422914e-07	8.11120923907923e-06	111380000	111510000	111570000	111760000	4992	0.530364	UI_19026
chr11	111470000	111480000	chr11	111570000	111580000	29	4.41622897652408e-07	2.68967242316939e-05	111380000	111510000	111570000	111760000	4992	0.530364	UI_19027
chr11	111380000	111390000	chr11	111660000	111670000	16	8.98692079348531e-06	0.000399124	111380000	111510000	111570000	111760000	4992	0.530364	UI_19028
chr11	126470000	126480000	chr11	126860000	126870000	83	4.78230357584842e-73	4.76234257913537e-69	126390000	126720000	126740000	126900000	3347	0.282197	UI_19029
chr11	126500000	126510000	chr11	126860000	126870000	85	1.53875873652174e-66	1.16884157340928e-62	126390000	126720000	126740000	126900000	3347	0.282197	UI_19030
chr11	126500000	126510000	chr11	126780000	126790000	58	3.65901477237192e-33	4.51943554002292e-30	126390000	126720000	126740000	126900000	3347	0.282197	UI_19031
chr11	126660000	126670000	chr11	126860000	126870000	69	7.39280496517214e-30	7.16059777802663e-27	126390000	126720000	126740000	126900000	3347	0.282197	UI_19032
chr11	126580000	126590000	chr11	126860000	126870000	61	1.19899018229591e-28	1.05664191051138e-25	126390000	126720000	126740000	126900000	3347	0.282197	UI_19033
chr11	126700000	126710000	chr11	126860000	126870000	71	1.32929158428418e-25	9.06754393269454e-23	126390000	126720000	126740000	126900000	3347	0.282197	UI_19034
chr11	126410000	126420000	chr11	126860000	126870000	35	5.40554316924532e-22	2.65064480988968e-19	126390000	126720000	126740000	126900000	3347	0.282197	UI_19035
chr11	126490000	126500000	chr11	126830000	126840000	24	2.35135708672442e-15	5.55564186717108e-13	126390000	126720000	126740000	126900000	3347	0.282197	UI_19036
chr11	126610000	126620000	chr11	126860000	126870000	32	6.69460803678953e-14	1.31003539339578e-11	126390000	126720000	126740000	126900000	3347	0.282197	UI_19037
chr11	126470000	126480000	chr11	126790000	126800000	26	1.6228806573894e-13	3.01237226717797e-11	126390000	126720000	126740000	126900000	3347	0.282197	UI_19038
chr11	126530000	126540000	chr11	126860000	126870000	34	2.32072418836408e-13	4.21465832794727e-11	126390000	126720000	126740000	126900000	3347	0.282197	UI_19039
chr11	126440000	126450000	chr11	126860000	126870000	28	5.43136399799093e-13	9.36623220785564e-11	126390000	126720000	126740000	126900000	3347	0.282197	UI_19040
chr11	126660000	126670000	chr11	126830000	126840000	24	1.16060893951003e-08	9.81040736658875e-07	126390000	126720000	126740000	126900000	3347	0.282197	UI_19041
chr11	126450000	126460000	chr11	126830000	126840000	14	3.24508477334236e-07	2.03674464683588e-05	126390000	126720000	126740000	126900000	3347	0.282197	UI_19042
chr11	126530000	126540000	chr11	126780000	126790000	26	1.74616672153719e-06	9.26049785912381e-05	126390000	126720000	126740000	126900000	3347	0.282197	UI_19043
chr11	126470000	126480000	chr11	126760000	126770000	14	6.71814069503539e-06	0.000308378	126390000	126720000	126740000	126900000	3347	0.282197	UI_19044
chr11	126440000	126450000	chr11	126780000	126790000	19	7.41448358618948e-06	0.000336573	126390000	126720000	126740000	126900000	3347	0.282197	UI_19045
chr11	126500000	126510000	chr11	126750000	126760000	23	8.03269099790427e-06	0.000361314	126390000	126720000	126740000	126900000	3347	0.282197	UI_19046
chr11	126470000	126480000	chr11	126890000	126900000	13	9.66562518814317e-06	0.000425603	126390000	126720000	126740000	126900000	3347	0.282197	UI_19047
chr11	47950000	47960000	chr11	48130000	48140000	88	7.36796365335506e-67	5.68554390781968e-63	47900000	48090000	47980000	48150000	4983	0.374613	UI_19048
chr11	48000000	48010000	chr11	48080000	48090000	95	5.57017605847045e-34	7.27310353017013e-31	47900000	48090000	47980000	48150000	4983	0.374613	UI_19049
chr11	47960000	47970000	chr11	48080000	48090000	75	1.61482802991047e-33	2.04776660307252e-30	47900000	48090000	47980000	48150000	4983	0.374613	UI_19050
chr11	48000000	48010000	chr11	48120000	48130000	66	2.36008578294123e-33	2.95326118910859e-30	47900000	48090000	47980000	48150000	4983	0.374613	UI_19051
chr11	47950000	47960000	chr11	47990000	48000000	96	1.91374204384422e-19	7.22988354734916e-17	47900000	48090000	47980000	48150000	4983	0.374613	UI_19052
chr11	48080000	48090000	chr11	48120000	48130000	85	1.50164613512066e-15	3.63735192694901e-13	47900000	48090000	47980000	48150000	4983	0.374613	UI_19053
chr11	48030000	48040000	chr11	48080000	48090000	69	2.54535646926905e-13	4.59545658099312e-11	47900000	48090000	47980000	48150000	4983	0.374613	UI_19054
chr11	47960000	47970000	chr11	48030000	48040000	46	2.91761402502204e-12	4.52132604428292e-10	47900000	48090000	47980000	48150000	4983	0.374613	UI_19055
chr11	47900000	47910000	chr11	48080000	48090000	31	1.52006404470162e-11	2.11670417409017e-09	47900000	48090000	47980000	48150000	4983	0.374613	UI_19056
chr11	48000000	48010000	chr11	48030000	48040000	75	1.9753219141281e-11	2.70065420212577e-09	47900000	48090000	47980000	48150000	4983	0.374613	UI_19057
chr11	47920000	47930000	chr11	48130000	48140000	23	1.36045803706661e-09	1.36769243182466e-07	47900000	48090000	47980000	48150000	4983	0.374613	UI_19058
chr11	48030000	48040000	chr11	48050000	48060000	68	5.71380170797852e-08	4.20703250381902e-06	47900000	48090000	47980000	48150000	4983	0.374613	UI_19059
chr11	47930000	47940000	chr11	48080000	48090000	27	6.95364739730756e-08	5.029584552335e-06	47900000	48090000	47980000	48150000	4983	0.374613	UI_19060
chr11	48060000	48070000	chr11	48080000	48090000	100	2.22588771910639e-07	1.44775183101818e-05	47900000	48090000	47980000	48150000	4983	0.374613	UI_19061
chr11	48030000	48040000	chr11	48140000	48150000	18	1.68489399478834e-05	0.000694729	47900000	48090000	47980000	48150000	4983	0.374613	UI_19062
chr11	122500000	122510000	chr11	122650000	122660000	87	1.13854165584749e-54	5.0463733271669e-51	122450000	122610000	122520000	122690000	7518	0.419118	UI_19063
chr11	122520000	122530000	chr11	122590000	122600000	138	1.61833886931478e-42	3.6339308338457e-39	122450000	122610000	122520000	122690000	7518	0.419118	UI_19064
chr11	122570000	122580000	chr11	122590000	122600000	303	2.23287929565024e-35	3.21154224343977e-32	122450000	122610000	122520000	122690000	7518	0.419118	UI_19065
chr11	122530000	122540000	chr11	122650000	122660000	66	9.69109228515555e-26	6.68566721651369e-23	122450000	122610000	122520000	122690000	7518	0.419118	UI_19066
chr11	122570000	122580000	chr11	122650000	122660000	89	5.38824448140529e-22	2.64276811458683e-19	122450000	122610000	122520000	122690000	7518	0.419118	UI_19067
chr11	122570000	122580000	chr11	122620000	122630000	93	1.93287059876614e-18	6.54210054354468e-16	122450000	122610000	122520000	122690000	7518	0.419118	UI_19068
chr11	122510000	122520000	chr11	122620000	122630000	48	3.60718547921495e-17	1.06037075381652e-14	122450000	122610000	122520000	122690000	7518	0.419118	UI_19069
chr11	122520000	122530000	chr11	122560000	122570000	91	8.79023193352427e-16	2.18782533450314e-13	122450000	122610000	122520000	122690000	7518	0.419118	UI_19070
chr11	122510000	122520000	chr11	122530000	122540000	129	7.00790067494555e-11	8.78496701448231e-09	122450000	122610000	122520000	122690000	7518	0.419118	UI_19071
chr11	122470000	122480000	chr11	122650000	122660000	26	1.15489467696782e-09	1.17648489004137e-07	122450000	122610000	122520000	122690000	7518	0.419118	UI_19072
chr11	122570000	122580000	chr11	122680000	122690000	39	1.12461407724848e-08	9.52979938025398e-07	122450000	122610000	122520000	122690000	7518	0.419118	UI_19073
chr11	122540000	122550000	chr11	122620000	122630000	36	7.80316644244457e-08	5.58687681980551e-06	122450000	122610000	122520000	122690000	7518	0.419118	UI_19074
chr11	122520000	122530000	chr11	122680000	122690000	25	8.72771892714271e-08	6.18687357703044e-06	122450000	122610000	122520000	122690000	7518	0.419118	UI_19075
chr11	122490000	122500000	chr11	122680000	122690000	18	1.72529204185613e-05	0.000709316	122450000	122610000	122520000	122690000	7518	0.419118	UI_19076
chr11	122450000	122460000	chr11	122680000	122690000	13	2.2419763881382e-05	0.000892406	122450000	122610000	122520000	122690000	7518	0.419118	UI_19077
chr11	122600000	122610000	chr11	122620000	122630000	61	9.8460597010602e-05	0.00323699	122450000	122610000	122520000	122690000	7518	0.419118	UI_19078
chr11	62160000	62170000	chr11	62320000	62330000	101	1.17251096697163e-66	8.95729033117708e-63	62140000	62290000	62210000	62400000	7062	0.392982	UI_19079
chr11	62190000	62200000	chr11	62310000	62320000	133	2.88458804292429e-66	2.17875460933748e-62	62140000	62290000	62210000	62400000	7062	0.392982	UI_19080
chr11	62190000	62200000	chr11	62270000	62280000	116	6.40433132639124e-45	1.64218233231222e-41	62140000	62290000	62210000	62400000	7062	0.392982	UI_19081
chr11	62190000	62200000	chr11	62240000	62250000	168	1.42437680712674e-44	3.58783677461877e-41	62140000	62290000	62210000	62400000	7062	0.392982	UI_19082
chr11	62190000	62200000	chr11	62210000	62220000	202	7.06467822045492e-24	4.12930094504423e-21	62140000	62290000	62210000	62400000	7062	0.392982	UI_19083
chr11	62220000	62230000	chr11	62240000	62250000	186	1.46130387678193e-19	5.5835433912506e-17	62140000	62290000	62210000	62400000	7062	0.392982	UI_19084
chr11	62170000	62180000	chr11	62350000	62360000	39	3.58731130884741e-19	1.3167763141596e-16	62140000	62290000	62210000	62400000	7062	0.392982	UI_19085
chr11	62240000	62250000	chr11	62300000	62310000	68	3.8856489208686e-17	1.13775621585457e-14	62140000	62290000	62210000	62400000	7062	0.392982	UI_19086
chr11	62240000	62250000	chr11	62270000	62280000	112	9.0816374607175e-17	2.54672840619882e-14	62140000	62290000	62210000	62400000	7062	0.392982	UI_19087
chr11	62160000	62170000	chr11	62270000	62280000	42	1.75855422939362e-14	3.71751822479242e-12	62140000	62290000	62210000	62400000	7062	0.392982	UI_19088
chr11	62280000	62290000	chr11	62300000	62310000	88	6.19126135589288e-14	1.2175994389284e-11	62140000	62290000	62210000	62400000	7062	0.392982	UI_19089
chr11	62160000	62170000	chr11	62240000	62250000	54	1.90710281500526e-12	3.03785895984115e-10	62140000	62290000	62210000	62400000	7062	0.392982	UI_19090
chr11	62190000	62200000	chr11	62380000	62390000	32	9.79835394325068e-09	8.40202369513528e-07	62140000	62290000	62210000	62400000	7062	0.392982	UI_19091
chr11	62200000	62210000	chr11	62340000	62350000	28	4.81332814085752e-07	2.90738785743638e-05	62140000	62290000	62210000	62400000	7062	0.392982	UI_19092
chr11	62160000	62170000	chr11	62380000	62390000	16	0.000152529	0.00471672	62140000	62290000	62210000	62400000	7062	0.392982	UI_19093
chr11	116750000	116760000	chr11	116960000	116970000	76	4.68252102129687e-57	2.31211300629666e-53	116620000	116820000	116870000	117130000	2621	0.276923	UI_19094
chr11	116650000	116660000	chr11	116970000	116980000	58	1.5805205365562e-36	2.44559302488438e-33	116620000	116820000	116870000	117130000	2621	0.276923	UI_19095
chr11	116720000	116730000	chr11	116960000	116970000	56	1.31384196790292e-34	1.78775646660817e-31	116620000	116820000	116870000	117130000	2621	0.276923	UI_19096
chr11	116650000	116660000	chr11	117010000	117020000	33	5.67035061084562e-22	2.77426235513719e-19	116620000	116820000	116870000	117130000	2621	0.276923	UI_19097
chr11	116650000	116660000	chr11	117060000	117070000	28	1.01548261406058e-18	3.55089296422793e-16	116620000	116820000	116870000	117130000	2621	0.276923	UI_19098
chr11	116740000	116750000	chr11	116920000	116930000	29	7.35295020580515e-14	1.43051382760071e-11	116620000	116820000	116870000	117130000	2621	0.276923	UI_19099
chr11	116730000	116740000	chr11	117010000	117020000	29	2.34030277543413e-13	4.24776253124232e-11	116620000	116820000	116870000	117130000	2621	0.276923	UI_19100
chr11	116790000	116800000	chr11	116960000	116970000	33	7.31736001347789e-11	9.14364107139483e-09	116620000	116820000	116870000	117130000	2621	0.276923	UI_19101
chr11	116700000	116710000	chr11	117010000	117020000	18	3.35157198719362e-09	3.13560759227922e-07	116620000	116820000	116870000	117130000	2621	0.276923	UI_19102
chr11	116690000	116700000	chr11	116960000	116970000	23	6.93551126604613e-09	6.11960550058789e-07	116620000	116820000	116870000	117130000	2621	0.276923	UI_19103
chr11	116650000	116660000	chr11	117110000	117120000	16	9.43390955869042e-09	8.1165210932772e-07	116620000	116820000	116870000	117130000	2621	0.276923	UI_19104
chr11	116740000	116750000	chr11	116880000	116890000	25	1.42492218660877e-08	1.18444560897183e-06	116620000	116820000	116870000	117130000	2621	0.276923	UI_19105
chr11	116620000	116630000	chr11	117010000	117020000	15	1.02639090511937e-06	5.75406221372982e-05	116620000	116820000	116870000	117130000	2621	0.276923	UI_19106
chr11	61730000	61740000	chr11	61870000	61880000	153	4.01933036097249e-78	4.9297510935118e-74	61530000	61750000	61770000	61900000	4526	0.395105	UI_19107
chr11	61640000	61650000	chr11	61870000	61880000	81	5.57170302133574e-58	2.87459344650774e-54	61530000	61750000	61770000	61900000	4526	0.395105	UI_19108
chr11	61590000	61600000	chr11	61870000	61880000	75	2.87012027496352e-48	8.9834445424121e-45	61530000	61750000	61770000	61900000	4526	0.395105	UI_19109
chr11	61730000	61740000	chr11	61790000	61800000	149	1.33991580893825e-47	4.01418208462569e-44	61530000	61750000	61770000	61900000	4526	0.395105	UI_19110
chr11	61560000	61570000	chr11	61870000	61880000	63	1.87833462786488e-43	4.45040139977202e-40	61530000	61750000	61770000	61900000	4526	0.395105	UI_19111
chr11	61730000	61740000	chr11	61840000	61850000	110	8.8975979400258e-32	9.94579226122718e-29	61530000	61750000	61770000	61900000	4526	0.395105	UI_19112
chr11	61680000	61690000	chr11	61870000	61880000	57	1.7527965649968e-30	1.78164424478711e-27	61530000	61750000	61770000	61900000	4526	0.395105	UI_19113
chr11	61650000	61660000	chr11	61840000	61850000	39	1.0358303706754e-14	2.25822169211895e-12	61530000	61750000	61770000	61900000	4526	0.395105	UI_19114
chr11	61690000	61700000	chr11	61840000	61850000	34	4.08103364457862e-08	3.09595244545795e-06	61530000	61750000	61770000	61900000	4526	0.395105	UI_19115
chr11	61590000	61600000	chr11	61840000	61850000	29	5.55701591007158e-08	4.10170125155812e-06	61530000	61750000	61770000	61900000	4526	0.395105	UI_19116
chr11	61560000	61570000	chr11	61840000	61850000	22	1.29236322902305e-06	7.07206790805028e-05	61530000	61750000	61770000	61900000	4526	0.395105	UI_19117
chr11	61530000	61540000	chr11	61870000	61880000	11	0.000192072	0.00574685	61530000	61750000	61770000	61900000	4526	0.395105	UI_19118
chr11	65660000	65670000	chr11	65680000	65690000	501	2.00467265949906e-124	1.13440840725079e-119	65620000	65710000	65640000	65850000	5933	0.492063	UI_19119
chr11	65650000	65660000	chr11	65750000	65760000	84	5.66525529724002e-49	1.84841000085092e-45	65620000	65710000	65640000	65850000	5933	0.492063	UI_19120
chr11	65660000	65670000	chr11	65720000	65730000	135	7.38037757338801e-40	1.41968358943035e-36	65620000	65710000	65640000	65850000	5933	0.492063	UI_19121
chr11	65620000	65630000	chr11	65640000	65650000	174	2.15061550721047e-30	2.17197382015894e-27	65620000	65710000	65640000	65850000	5933	0.492063	UI_19122
chr11	65700000	65710000	chr11	65720000	65730000	128	1.03052425119855e-25	7.0928193026959e-23	65620000	65710000	65640000	65850000	5933	0.492063	UI_19123
chr11	65630000	65640000	chr11	65720000	65730000	52	1.15909294578552e-17	3.6000285811421e-15	65620000	65710000	65640000	65850000	5933	0.492063	UI_19124
chr11	65680000	65690000	chr11	65750000	65760000	64	7.10602549157949e-17	2.01897204975234e-14	65620000	65710000	65640000	65850000	5933	0.492063	UI_19125
chr11	65620000	65630000	chr11	65760000	65770000	40	5.1148952660317e-15	1.15848212939571e-12	65620000	65710000	65640000	65850000	5933	0.492063	UI_19126
chr11	65650000	65660000	chr11	65780000	65790000	26	4.30342542032202e-10	4.72103835836296e-08	65620000	65710000	65640000	65850000	5933	0.492063	UI_19127
chr11	65620000	65630000	chr11	65680000	65690000	75	9.01140724450581e-10	9.35187471540644e-08	65620000	65710000	65640000	65850000	5933	0.492063	UI_19128
chr11	65640000	65650000	chr11	65810000	65820000	28	1.55168183876237e-09	1.54379655015347e-07	65620000	65710000	65640000	65850000	5933	0.492063	UI_19129
chr11	65680000	65690000	chr11	65780000	65790000	26	1.18997009885675e-05	0.000511298	65620000	65710000	65640000	65850000	5933	0.492063	UI_19130
chr11	65680000	65690000	chr11	65820000	65830000	31	1.41373292590436e-05	0.000595273	65620000	65710000	65640000	65850000	5933	0.492063	UI_19131
chr11	65640000	65650000	chr11	65840000	65850000	20	0.00016203	0.00496785	65620000	65710000	65640000	65850000	5933	0.492063	UI_19132
chr11	33380000	33390000	chr11	33710000	33720000	73	2.0489959610054e-64	1.42024395529865e-60	33320000	33500000	33630000	33770000	2148	0.388889	UI_19133
chr11	33380000	33390000	chr11	33740000	33750000	41	9.69996509744933e-31	1.00467552887098e-27	33320000	33500000	33630000	33770000	2148	0.388889	UI_19134
chr11	33430000	33440000	chr11	33710000	33720000	46	5.37955490750954e-27	4.14549067074419e-24	33320000	33500000	33630000	33770000	2148	0.388889	UI_19135
chr11	33480000	33490000	chr11	33710000	33720000	36	1.25778477819544e-17	3.89118756812997e-15	33320000	33500000	33630000	33770000	2148	0.388889	UI_19136
chr11	33380000	33390000	chr11	33650000	33660000	25	1.34973642702584e-13	2.53270579885026e-11	33320000	33500000	33630000	33770000	2148	0.388889	UI_19137
chr11	33330000	33340000	chr11	33710000	33720000	20	5.53248752115657e-10	5.95580328400837e-08	33320000	33500000	33630000	33770000	2148	0.388889	UI_19138
chr11	33340000	33350000	chr11	33740000	33750000	20	1.69723766088026e-08	1.39012529132014e-06	33320000	33500000	33630000	33770000	2148	0.388889	UI_19139
chr11	33390000	33400000	chr11	33680000	33690000	17	1.89317006800938e-06	9.95500312331891e-05	33320000	33500000	33630000	33770000	2148	0.388889	UI_19140
chr11	47510000	47520000	chr11	47540000	47550000	116	1.95895332075521e-27	1.56178477118511e-24	47430000	47620000	47530000	47640000	3948	0.425837	UI_19141
chr11	47510000	47520000	chr11	47570000	47580000	78	1.6584426316075e-24	1.02771476894228e-21	47430000	47620000	47530000	47640000	3948	0.425837	UI_19142
chr11	47570000	47580000	chr11	47590000	47600000	140	1.21398474701067e-21	5.74528770063081e-19	47430000	47620000	47530000	47640000	3948	0.425837	UI_19143
chr11	47590000	47600000	chr11	47620000	47630000	77	1.64586053756352e-17	5.02462293758866e-15	47430000	47620000	47530000	47640000	3948	0.425837	UI_19144
chr11	47540000	47550000	chr11	47570000	47580000	100	5.00434804294914e-16	1.28326371600663e-13	47430000	47620000	47530000	47640000	3948	0.425837	UI_19145
chr11	47480000	47490000	chr11	47570000	47580000	40	2.11139841684466e-15	5.0177794843865e-13	47430000	47620000	47530000	47640000	3948	0.425837	UI_19146
chr11	47440000	47450000	chr11	47570000	47580000	49	3.21841663800054e-15	7.47789957008918e-13	47430000	47620000	47530000	47640000	3948	0.425837	UI_19147
chr11	47510000	47520000	chr11	47600000	47610000	45	7.00118593706789e-13	1.18845945243905e-10	47430000	47620000	47530000	47640000	3948	0.425837	UI_19148
chr11	47460000	47470000	chr11	47600000	47610000	29	1.53488686547514e-10	1.81816841959036e-08	47430000	47620000	47530000	47640000	3948	0.425837	UI_19149
chr11	47510000	47520000	chr11	47630000	47640000	25	2.7968189266775e-08	2.19342974589334e-06	47430000	47620000	47530000	47640000	3948	0.425837	UI_19150
chr11	47460000	47470000	chr11	47630000	47640000	19	4.36475542768938e-08	3.29262221919434e-06	47430000	47620000	47530000	47640000	3948	0.425837	UI_19151
chr11	47560000	47570000	chr11	47630000	47640000	26	5.15478271280058e-07	3.09283261260715e-05	47430000	47620000	47530000	47640000	3948	0.425837	UI_19152
chr11	47430000	47440000	chr11	47600000	47610000	25	2.07462338723571e-06	0.000108083	47430000	47620000	47530000	47640000	3948	0.425837	UI_19153
chr11	10400000	10410000	chr11	10750000	10760000	68	1.03007567840871e-48	3.30835932540476e-45	10300000	10550000	10710000	10780000	1974	0.52	UI_19154
chr11	10320000	10330000	chr11	10750000	10760000	46	1.68692867361645e-32	1.97980822079006e-29	10300000	10550000	10710000	10780000	1974	0.52	UI_19155
chr11	10430000	10440000	chr11	10750000	10760000	45	5.17160313788095e-32	5.87042932237067e-29	10300000	10550000	10710000	10780000	1974	0.52	UI_19156
chr11	10510000	10520000	chr11	10750000	10760000	49	9.46753425936466e-27	7.13478771982791e-24	10300000	10550000	10710000	10780000	1974	0.52	UI_19157
chr11	10370000	10380000	chr11	10750000	10760000	35	7.08879367905961e-19	2.52097717862789e-16	10300000	10550000	10710000	10780000	1974	0.52	UI_19158
chr11	10470000	10480000	chr11	10750000	10760000	32	1.99916955823509e-15	4.76456508656927e-13	10300000	10550000	10710000	10780000	1974	0.52	UI_19159
chr11	10540000	10550000	chr11	10740000	10750000	30	8.8964559619772e-12	1.28269627123271e-09	10300000	10550000	10710000	10780000	1974	0.52	UI_19160
chr11	10340000	10350000	chr11	10710000	10720000	25	1.5342766757671e-11	2.13515292107658e-09	10300000	10550000	10710000	10780000	1974	0.52	UI_19161
chr11	34190000	34200000	chr11	34360000	34370000	70	3.83312927082586e-43	8.94132537616513e-40	34160000	34300000	34310000	34400000	3529	0.642857	UI_19162
chr11	34210000	34220000	chr11	34320000	34330000	80	1.2625913203084e-32	1.49558437660931e-29	34160000	34300000	34310000	34400000	3529	0.642857	UI_19163
chr11	34280000	34290000	chr11	34360000	34370000	86	4.27462956455848e-30	4.22043873191637e-27	34160000	34300000	34310000	34400000	3529	0.642857	UI_19164
chr11	34260000	34270000	chr11	34320000	34330000	94	2.72740319069632e-25	1.81135408829148e-22	34160000	34300000	34310000	34400000	3529	0.642857	UI_19165
chr11	34240000	34250000	chr11	34360000	34370000	60	1.11840696285534e-24	7.04117896970536e-22	34160000	34300000	34310000	34400000	3529	0.642857	UI_19166
chr11	34290000	34300000	chr11	34320000	34330000	101	5.45300692725869e-17	1.56919891847988e-14	34160000	34300000	34310000	34400000	3529	0.642857	UI_19167
chr11	34170000	34180000	chr11	34320000	34330000	36	6.41123636018434e-14	1.25792103476106e-11	34160000	34300000	34310000	34400000	3529	0.642857	UI_19168
chr11	34160000	34170000	chr11	34360000	34370000	25	2.0957540718829e-06	0.000109068	34160000	34300000	34310000	34400000	3529	0.642857	UI_19169
chr11	34210000	34220000	chr11	34390000	34400000	19	2.79089550554531e-06	0.000141023	34160000	34300000	34310000	34400000	3529	0.642857	UI_19170
chr11	95880000	95890000	chr11	96070000	96080000	91	1.88159476787255e-47	5.59621236838071e-44	95860000	96000000	95920000	96100000	3647	0.333333	UI_19171
chr11	95880000	95890000	chr11	96040000	96050000	77	1.43832825665193e-28	1.2598827270559e-25	95860000	96000000	95920000	96100000	3647	0.333333	UI_19172
chr11	95940000	95950000	chr11	96070000	96080000	69	3.39728707467211e-27	2.66109342295262e-24	95860000	96000000	95920000	96100000	3647	0.333333	UI_19173
chr11	95970000	95980000	chr11	96070000	96080000	55	6.81463690912786e-20	2.69261540788647e-17	95860000	96000000	95920000	96100000	3647	0.333333	UI_19174
chr11	95880000	95890000	chr11	95990000	96000000	59	1.28658891623844e-15	3.14219258139927e-13	95860000	96000000	95920000	96100000	3647	0.333333	UI_19175
chr11	95880000	95890000	chr11	95940000	95950000	105	3.09847620537434e-15	7.2133249068122e-13	95860000	96000000	95920000	96100000	3647	0.333333	UI_19176
chr11	95990000	96000000	chr11	96030000	96040000	55	6.1918435505021e-09	5.51351525848894e-07	95860000	96000000	95920000	96100000	3647	0.333333	UI_19177
chr11	95940000	95950000	chr11	96040000	96050000	47	1.34397008977164e-08	1.12279263185151e-06	95860000	96000000	95920000	96100000	3647	0.333333	UI_19178
chr11	95910000	95920000	chr11	96070000	96080000	31	2.35026495416621e-05	0.000930099	95860000	96000000	95920000	96100000	3647	0.333333	UI_19179
chr11	9780000	9790000	chr11	9990000	10000000	59	8.72685636847853e-34	1.12519867245537e-30	9770000	9850000	9800000	10030000	3233	0.451087	UI_19180
chr11	9780000	9790000	chr11	9820000	9830000	116	3.6850821829315e-23	2.01372306256836e-20	9770000	9850000	9800000	10030000	3233	0.451087	UI_19181
chr11	9780000	9790000	chr11	9960000	9970000	46	2.4206760091081e-20	1.00203376064112e-17	9770000	9850000	9800000	10030000	3233	0.451087	UI_19182
chr11	9780000	9790000	chr11	9920000	9930000	55	8.11711963021923e-19	2.86997886177298e-16	9770000	9850000	9800000	10030000	3233	0.451087	UI_19183
chr11	9820000	9830000	chr11	9990000	10000000	42	1.06398209402097e-18	3.71247275886546e-16	9770000	9850000	9800000	10030000	3233	0.451087	UI_19184
chr11	9780000	9790000	chr11	9860000	9870000	59	2.17732558631277e-16	5.83411540664311e-14	9770000	9850000	9800000	10030000	3233	0.451087	UI_19185
chr11	9780000	9790000	chr11	9890000	9900000	48	1.63793776379205e-14	3.47614368668546e-12	9770000	9850000	9800000	10030000	3233	0.451087	UI_19186
chr11	9820000	9830000	chr11	9870000	9880000	66	3.57947544051583e-13	6.33281041257405e-11	9770000	9850000	9800000	10030000	3233	0.451087	UI_19187
chr11	9810000	9820000	chr11	9960000	9970000	30	1.53354638613149e-11	2.13431134197233e-09	9770000	9850000	9800000	10030000	3233	0.451087	UI_19188
chr11	9820000	9830000	chr11	9910000	9920000	37	9.8741334596272e-11	1.20777643246264e-08	9770000	9850000	9800000	10030000	3233	0.451087	UI_19189
chr11	9780000	9790000	chr11	10020000	10030000	19	8.19896036039115e-05	0.0027629	9770000	9850000	9800000	10030000	3233	0.451087	UI_19190
chr11	200000	210000	chr11	230000	240000	160	8.65895703217683e-45	2.20602750833113e-41	190000	270000	220000	490000	3036	0.384259	UI_19191
chr11	200000	210000	chr11	350000	360000	79	1.43889425327378e-35	2.09177946562112e-32	190000	270000	220000	490000	3036	0.384259	UI_19192
chr11	200000	210000	chr11	450000	460000	43	4.46091307558322e-26	3.17644691214458e-23	190000	270000	220000	490000	3036	0.384259	UI_19193
chr11	230000	240000	chr11	350000	360000	59	1.47398696653741e-25	1.0016866268189e-22	190000	270000	220000	490000	3036	0.384259	UI_19194
chr11	200000	210000	chr11	310000	320000	76	2.929764971369e-25	1.94116839848634e-22	190000	270000	220000	490000	3036	0.384259	UI_19195
chr11	260000	270000	chr11	350000	360000	49	5.86817249207687e-19	2.10636038825449e-16	190000	270000	220000	490000	3036	0.384259	UI_19196
chr11	200000	210000	chr11	280000	290000	48	2.84207333182415e-18	9.44693657399065e-16	190000	270000	220000	490000	3036	0.384259	UI_19197
chr11	260000	270000	chr11	300000	310000	55	3.6404091077084e-14	7.38254452251804e-12	190000	270000	220000	490000	3036	0.384259	UI_19198
chr11	230000	240000	chr11	300000	310000	46	3.91512452676674e-12	5.95496476124763e-10	190000	270000	220000	490000	3036	0.384259	UI_19199
chr11	200000	210000	chr11	400000	410000	20	2.70515100560879e-09	2.57579082565094e-07	190000	270000	220000	490000	3036	0.384259	UI_19200
chr11	230000	240000	chr11	450000	460000	20	3.31753205071649e-09	3.10661447452791e-07	190000	270000	220000	490000	3036	0.384259	UI_19201
chr11	230000	240000	chr11	260000	270000	49	4.67674567563044e-09	4.26016518193713e-07	190000	270000	220000	490000	3036	0.384259	UI_19202
chr11	230000	240000	chr11	400000	410000	16	4.07830732973561e-08	3.09405978126343e-06	190000	270000	220000	490000	3036	0.384259	UI_19203
chr11	200000	210000	chr11	480000	490000	18	3.00883418019856e-05	0.00115464	190000	270000	220000	490000	3036	0.384259	UI_19204
chr11	86400000	86410000	chr11	86450000	86460000	156	2.83960664121463e-40	5.5971399631649e-37	86290000	86420000	86430000	86540000	2836	0.538462	UI_19205
chr11	86310000	86320000	chr11	86450000	86460000	71	7.2265616169294e-34	9.36953806057195e-31	86290000	86420000	86430000	86540000	2836	0.538462	UI_19206
chr11	86370000	86380000	chr11	86450000	86460000	100	7.20798941144682e-32	8.10883417793232e-29	86290000	86420000	86430000	86540000	2836	0.538462	UI_19207
chr11	86340000	86350000	chr11	86450000	86460000	79	7.19962682112172e-24	4.20473145785563e-21	86290000	86420000	86430000	86540000	2836	0.538462	UI_19208
chr11	86330000	86340000	chr11	86520000	86530000	56	2.61513356930654e-23	1.44858625060635e-20	86290000	86420000	86430000	86540000	2836	0.538462	UI_19209
chr11	86380000	86390000	chr11	86510000	86520000	37	9.82837398563097e-17	2.74454700409005e-14	86290000	86420000	86430000	86540000	2836	0.538462	UI_19210
chr11	86300000	86310000	chr11	86520000	86530000	23	4.09123932229823e-11	5.32298191612751e-09	86290000	86420000	86430000	86540000	2836	0.538462	UI_19211
chr11	86340000	86350000	chr11	86490000	86500000	25	6.96770978463049e-08	5.03890396256067e-06	86290000	86420000	86430000	86540000	2836	0.538462	UI_19212
chr11	86310000	86320000	chr11	86490000	86500000	19	9.53737007309593e-08	6.71055645270969e-06	86290000	86420000	86430000	86540000	2836	0.538462	UI_19213
chr11	86400000	86410000	chr11	86480000	86490000	25	5.63373235542152e-05	0.00199543	86290000	86420000	86430000	86540000	2836	0.538462	UI_19214
chr11	86410000	86420000	chr11	86520000	86530000	31	0.000307572	0.00858398	86290000	86420000	86430000	86540000	2836	0.538462	UI_19215
chr11	118560000	118570000	chr11	118780000	118790000	85	4.0090308934291e-51	1.46639107245342e-47	118440000	118680000	118770000	118850000	2334	0.369792	UI_19216
chr11	118480000	118490000	chr11	118780000	118790000	77	6.53540976796383e-40	1.26068308757843e-36	118440000	118680000	118770000	118850000	2334	0.369792	UI_19217
chr11	118630000	118640000	chr11	118780000	118790000	87	2.00585076256977e-38	3.52554131668281e-35	118440000	118680000	118770000	118850000	2334	0.369792	UI_19218
chr11	118660000	118670000	chr11	118780000	118790000	70	4.51686047326859e-24	2.6914368299966e-21	118440000	118680000	118770000	118850000	2334	0.369792	UI_19219
chr11	118530000	118540000	chr11	118780000	118790000	44	6.59556760443044e-21	2.89374123013544e-18	118440000	118680000	118770000	118850000	2334	0.369792	UI_19220
chr11	118440000	118450000	chr11	118780000	118790000	42	3.87268706869594e-18	1.26799492734973e-15	118440000	118680000	118770000	118850000	2334	0.369792	UI_19221
chr11	118560000	118570000	chr11	118820000	118830000	24	1.63093509735301e-15	3.93244164100981e-13	118440000	118680000	118770000	118850000	2334	0.369792	UI_19222
chr11	118600000	118610000	chr11	118780000	118790000	56	4.34847013140867e-15	9.9383784922383e-13	118440000	118680000	118770000	118850000	2334	0.369792	UI_19223
chr11	118480000	118490000	chr11	118820000	118830000	23	4.32625155077423e-12	6.53909812897259e-10	118440000	118680000	118770000	118850000	2334	0.369792	UI_19224
chr11	118530000	118540000	chr11	118820000	118830000	14	8.23768891851581e-08	5.86950088708118e-06	118440000	118680000	118770000	118850000	2334	0.369792	UI_19225
chr11	118660000	118670000	chr11	118810000	118820000	14	1.58087447529791e-05	0.000656873	118440000	118680000	118770000	118850000	2334	0.369792	UI_19226
chr11	10400000	10410000	chr11	10680000	10690000	69	1.4533842586559e-34	1.97086276510934e-31	10310000	10450000	10590000	10720000	1800	0.445055	UI_19227
chr11	10440000	10450000	chr11	10680000	10690000	43	5.44593606482998e-23	2.93072471139981e-20	10310000	10450000	10590000	10720000	1800	0.445055	UI_19228
chr11	10340000	10350000	chr11	10680000	10690000	42	2.97775702353773e-20	1.22035573211266e-17	10310000	10450000	10590000	10720000	1800	0.445055	UI_19229
chr11	10370000	10380000	chr11	10680000	10690000	41	1.89516826427007e-16	5.11550123799558e-14	10310000	10450000	10590000	10720000	1800	0.445055	UI_19230
chr11	10400000	10410000	chr11	10710000	10720000	35	1.74733145579179e-15	4.1953104637341e-13	10310000	10450000	10590000	10720000	1800	0.445055	UI_19231
chr11	10400000	10410000	chr11	10610000	10620000	43	2.43541036159021e-15	5.74497291686838e-13	10310000	10450000	10590000	10720000	1800	0.445055	UI_19232
chr11	10400000	10410000	chr11	10640000	10650000	36	1.82231216204657e-14	3.84439750099216e-12	10310000	10450000	10590000	10720000	1800	0.445055	UI_19233
chr11	10430000	10440000	chr11	10640000	10650000	22	6.1310027238313e-09	5.4637976755528e-07	10310000	10450000	10590000	10720000	1800	0.445055	UI_19234
chr11	10430000	10440000	chr11	10710000	10720000	18	5.84814331438717e-07	3.4660470490325e-05	10310000	10450000	10590000	10720000	1800	0.445055	UI_19235
chr11	10430000	10440000	chr11	10590000	10600000	17	2.27468882075029e-05	0.000903796	10310000	10450000	10590000	10720000	1800	0.445055	UI_19236
chr11	10310000	10320000	chr11	10690000	10700000	15	2.32700265837069e-05	0.00092204	10310000	10450000	10590000	10720000	1800	0.445055	UI_19237
chr11	65140000	65150000	chr11	65180000	65190000	376	4.70460857060102e-83	6.88325552055431e-79	65100000	65160000	65170000	65360000	6501	0.570175	UI_19238
chr11	65130000	65140000	chr11	65270000	65280000	133	9.55382161394225e-57	4.65936002820018e-53	65100000	65160000	65170000	65360000	6501	0.570175	UI_19239
chr11	65140000	65150000	chr11	65240000	65250000	151	9.95813284896565e-29	8.82824466334032e-26	65100000	65160000	65170000	65360000	6501	0.570175	UI_19240
chr11	65150000	65160000	chr11	65320000	65330000	68	4.39232346390951e-28	3.70273941248112e-25	65100000	65160000	65170000	65360000	6501	0.570175	UI_19241
chr11	65150000	65160000	chr11	65210000	65220000	127	9.79406712180698e-18	3.06777661289415e-15	65100000	65160000	65170000	65360000	6501	0.570175	UI_19242
chr11	65140000	65150000	chr11	65350000	65360000	27	2.86468385609063e-08	2.24201723804563e-06	65100000	65160000	65170000	65360000	6501	0.570175	UI_19243
chr11	65120000	65130000	chr11	65300000	65310000	18	9.49840718970331e-06	0.00041904	65100000	65160000	65170000	65360000	6501	0.570175	UI_19244
chr11	65100000	65110000	chr11	65330000	65340000	15	0.000312143	0.00869204	65100000	65160000	65170000	65360000	6501	0.570175	UI_19245
chr11	65120000	65130000	chr11	65210000	65220000	33	0.000327844	0.00906223	65100000	65160000	65170000	65360000	6501	0.570175	UI_19246
chr11	35030000	35040000	chr11	35160000	35170000	116	1.75838746109979e-47	5.23122568542574e-44	34930000	35070000	35120000	35280000	2012	0.397321	UI_19247
chr11	34990000	35000000	chr11	35160000	35170000	51	6.11402371385271e-20	2.42681518766872e-17	34930000	35070000	35120000	35280000	2012	0.397321	UI_19248
chr11	34940000	34950000	chr11	35160000	35170000	42	1.40128560502476e-19	5.36495098151561e-17	34930000	35070000	35120000	35280000	2012	0.397321	UI_19249
chr11	34940000	34950000	chr11	35200000	35210000	25	9.23002466929137e-15	2.02425208444879e-12	34930000	35070000	35120000	35280000	2012	0.397321	UI_19250
chr11	34950000	34960000	chr11	35230000	35240000	35	9.80687408791713e-15	2.14438594113136e-12	34930000	35070000	35120000	35280000	2012	0.397321	UI_19251
chr11	35030000	35040000	chr11	35120000	35130000	58	1.48522705685323e-12	2.40474125470799e-10	34930000	35070000	35120000	35280000	2012	0.397321	UI_19252
chr11	35060000	35070000	chr11	35160000	35170000	79	7.5369435376744e-11	9.39815409517392e-09	34930000	35070000	35120000	35280000	2012	0.397321	UI_19253
chr11	35030000	35040000	chr11	35200000	35210000	30	3.98698919181201e-10	4.39857393635196e-08	34930000	35070000	35120000	35280000	2012	0.397321	UI_19254
chr11	34990000	35000000	chr11	35200000	35210000	20	1.82325962821399e-08	1.48443069063097e-06	34930000	35070000	35120000	35280000	2012	0.397321	UI_19255
chr11	35000000	35010000	chr11	35130000	35140000	22	2.2280999055497e-06	0.000115223	34930000	35070000	35120000	35280000	2012	0.397321	UI_19256
chr11	34930000	34940000	chr11	35260000	35270000	15	2.10999240229476e-05	0.000846213	34930000	35070000	35120000	35280000	2012	0.397321	UI_19257
chr11	46940000	46950000	chr11	47170000	47180000	50	6.83681755749328e-37	1.08633100148582e-33	46840000	46980000	47120000	47210000	1490	0.515873	UI_19258
chr11	46900000	46910000	chr11	47170000	47180000	46	4.5603169928781e-32	5.19252364668946e-29	46840000	46980000	47120000	47210000	1490	0.515873	UI_19259
chr11	46940000	46950000	chr11	47140000	47150000	43	1.47674141420419e-19	5.63970841793861e-17	46840000	46980000	47120000	47210000	1490	0.515873	UI_19260
chr11	46860000	46870000	chr11	47190000	47200000	28	2.78959817942113e-18	9.28170243171619e-16	46840000	46980000	47120000	47210000	1490	0.515873	UI_19261
chr11	46850000	46860000	chr11	47160000	47170000	23	3.51502147889003e-10	3.91768977380165e-08	46840000	46980000	47120000	47210000	1490	0.515873	UI_19262
chr11	46910000	46920000	chr11	47140000	47150000	17	2.47419684170483e-07	1.59313430366586e-05	46840000	46980000	47120000	47210000	1490	0.515873	UI_19263
chr11	46970000	46980000	chr11	47170000	47180000	15	3.26183519091722e-07	2.04627318547159e-05	46840000	46980000	47120000	47210000	1490	0.515873	UI_19264
chr11	46940000	46950000	chr11	47200000	47210000	15	6.58798455941677e-06	0.000303065	46840000	46980000	47120000	47210000	1490	0.515873	UI_19265
chr11	73980000	73990000	chr11	74030000	74040000	97	4.8013814929457e-25	3.12227836826575e-22	73950000	74040000	73980000	74180000	2640	0.411111	UI_19266
chr11	73980000	73990000	chr11	74120000	74130000	50	1.42784089653622e-22	7.39802537403792e-20	73950000	74040000	73980000	74180000	2640	0.411111	UI_19267
chr11	73980000	73990000	chr11	74080000	74090000	46	5.04197211415721e-18	1.63037820045699e-15	73950000	74040000	73980000	74180000	2640	0.411111	UI_19268
chr11	74030000	74040000	chr11	74070000	74080000	59	6.54931011346014e-15	1.46398859141403e-12	73950000	74040000	73980000	74180000	2640	0.411111	UI_19269
chr11	73980000	73990000	chr11	74150000	74160000	42	5.76178965590445e-14	1.13845316554377e-11	73950000	74040000	73980000	74180000	2640	0.411111	UI_19270
chr11	74010000	74020000	chr11	74030000	74040000	103	4.54270670005723e-12	6.84807384423083e-10	73950000	74040000	73980000	74180000	2640	0.411111	UI_19271
chr11	73960000	73970000	chr11	73990000	74000000	69	6.66974539943316e-10	7.08142973009574e-08	73950000	74040000	73980000	74180000	2640	0.411111	UI_19272
chr11	73950000	73960000	chr11	74170000	74180000	18	8.05618030384067e-06	0.000362259	73950000	74040000	73980000	74180000	2640	0.411111	UI_19273
chr11	9630000	9640000	chr11	10320000	10330000	48	2.55697541029323e-42	5.69616575981185e-39	9570000	9660000	10270000	10430000	1072	0.4375	UI_19274
chr11	9590000	9600000	chr11	10320000	10330000	47	1.72428431571914e-39	3.24252866004585e-36	9570000	9660000	10270000	10430000	1072	0.4375	UI_19275
chr11	9590000	9600000	chr11	10400000	10410000	44	6.92298408062255e-37	1.09969561110233e-33	9570000	9660000	10270000	10430000	1072	0.4375	UI_19276
chr11	9590000	9600000	chr11	10370000	10380000	33	4.1001581189887e-24	2.45215547222394e-21	9570000	9660000	10270000	10430000	1072	0.4375	UI_19277
chr11	9630000	9640000	chr11	10390000	10400000	28	4.34993234840924e-20	1.75361005105921e-17	9570000	9660000	10270000	10430000	1072	0.4375	UI_19278
chr11	9630000	9640000	chr11	10350000	10360000	20	2.4555551892401e-12	3.84630713304267e-10	9570000	9660000	10270000	10430000	1072	0.4375	UI_19279
chr11	9590000	9600000	chr11	10280000	10290000	14	3.53084169533801e-07	2.19879350873461e-05	9570000	9660000	10270000	10430000	1072	0.4375	UI_19280
chr11	9630000	9640000	chr11	10420000	10430000	11	1.38232632459987e-05	0.000583503	9570000	9660000	10270000	10430000	1072	0.4375	UI_19281
chr11	65240000	65250000	chr11	65260000	65270000	876	3.42039408142049e-144	3.29564891969136e-139	65170000	65260000	65200000	65360000	14079	0.416667	UI_19282
chr11	65180000	65190000	chr11	65270000	65280000	336	6.64702321755006e-138	5.46854281536087e-133	65170000	65260000	65200000	65360000	14079	0.416667	UI_19283
chr11	65210000	65220000	chr11	65260000	65270000	325	5.73712560682317e-88	1.00097137276637e-83	65170000	65260000	65200000	65360000	14079	0.416667	UI_19284
chr11	65180000	65190000	chr11	65240000	65250000	307	4.61763455437759e-47	1.34677926894496e-43	65170000	65260000	65200000	65360000	14079	0.416667	UI_19285
chr11	65210000	65220000	chr11	65230000	65240000	350	1.36076481351701e-42	3.06908767020504e-39	65170000	65260000	65200000	65360000	14079	0.416667	UI_19286
chr11	65180000	65190000	chr11	65300000	65310000	86	4.88849337545847e-29	4.43868558208583e-26	65170000	65260000	65200000	65360000	14079	0.416667	UI_19287
chr11	65180000	65190000	chr11	65200000	65210000	263	4.00511398187729e-27	3.11983852263528e-24	65170000	65260000	65200000	65360000	14079	0.416667	UI_19288
chr11	65180000	65190000	chr11	65330000	65340000	66	1.04531837614512e-16	2.90907335943192e-14	65170000	65260000	65200000	65360000	14079	0.416667	UI_19289
chr11	65240000	65250000	chr11	65290000	65300000	123	4.29199712775367e-13	7.5129948943242e-11	65170000	65260000	65200000	65360000	14079	0.416667	UI_19290
chr11	65210000	65220000	chr11	65290000	65300000	49	6.3347209293881e-07	3.72544429296192e-05	65170000	65260000	65200000	65360000	14079	0.416667	UI_19291
chr11	86160000	86170000	chr11	86520000	86530000	57	9.98687886758609e-52	3.774253965795e-48	86150000	86240000	86430000	86580000	1168	0.437037	UI_19292
chr11	86160000	86170000	chr11	86450000	86460000	57	4.95459703224004e-36	7.42056679043506e-33	86150000	86240000	86430000	86580000	1168	0.437037	UI_19293
chr11	86220000	86230000	chr11	86450000	86460000	57	5.76037745186726e-29	5.19506093537753e-26	86150000	86240000	86430000	86580000	1168	0.437037	UI_19294
chr11	86220000	86230000	chr11	86520000	86530000	29	7.14071403474042e-17	2.02807352695018e-14	86150000	86240000	86430000	86580000	1168	0.437037	UI_19295
chr11	86190000	86200000	chr11	86520000	86530000	23	8.27784349037902e-15	1.82734339034209e-12	86150000	86240000	86430000	86580000	1168	0.437037	UI_19296
chr11	86160000	86170000	chr11	86570000	86580000	19	1.93305716904454e-10	2.2507379930287e-08	86150000	86240000	86430000	86580000	1168	0.437037	UI_19297
chr11	86190000	86200000	chr11	86450000	86460000	25	3.43888572678743e-10	3.83847234719328e-08	86150000	86240000	86430000	86580000	1168	0.437037	UI_19298
chr11	86160000	86170000	chr11	86490000	86500000	17	2.05312541271801e-08	1.65422620019211e-06	86150000	86240000	86430000	86580000	1168	0.437037	UI_19299
chr11	86220000	86230000	chr11	86490000	86500000	16	2.10000665760792e-06	0.000109264	86150000	86240000	86430000	86580000	1168	0.437037	UI_19300
chr11	86190000	86200000	chr11	86490000	86500000	13	3.21423168313861e-06	0.000159972	86150000	86240000	86430000	86580000	1168	0.437037	UI_19301
chr11	122980000	122990000	chr11	123110000	123120000	114	2.31025243435131e-69	1.97195108929018e-65	122950000	123020000	123040000	123150000	4029	0.818182	UI_19302
chr11	122980000	122990000	chr11	123040000	123050000	171	6.65247454815521e-43	1.52877867464852e-39	122950000	123020000	123040000	123150000	4029	0.818182	UI_19303
chr11	123010000	123020000	chr11	123040000	123050000	207	1.37143170543896e-28	1.20375034681354e-25	122950000	123020000	123040000	123150000	4029	0.818182	UI_19304
chr11	122950000	122960000	chr11	123110000	123120000	50	8.71527312176464e-24	5.04663481668921e-21	122950000	123020000	123040000	123150000	4029	0.818182	UI_19305
chr11	123010000	123020000	chr11	123110000	123120000	53	3.57699175973927e-14	7.26261335579659e-12	122950000	123020000	123040000	123150000	4029	0.818182	UI_19306
chr11	122980000	122990000	chr11	123070000	123080000	59	6.61664374988338e-14	1.2955849026515e-11	122950000	123020000	123040000	123150000	4029	0.818182	UI_19307
chr11	122980000	122990000	chr11	123140000	123150000	34	3.12496043289856e-12	4.82015479578941e-10	122950000	123020000	123040000	123150000	4029	0.818182	UI_19308
chr11	122950000	122960000	chr11	123140000	123150000	24	3.30906910933321e-09	3.09950371633304e-07	122950000	123020000	123040000	123150000	4029	0.818182	UI_19309
chr11	123010000	123020000	chr11	123070000	123080000	54	1.69963180788447e-06	9.03960281384083e-05	122950000	123020000	123040000	123150000	4029	0.818182	UI_19310
chr11	68870000	68880000	chr11	69250000	69260000	32	5.88519035367532e-22	2.8733279962247e-19	68860000	68960000	69180000	69280000	982	0.57	UI_19311
chr11	68900000	68910000	chr11	69260000	69270000	29	5.30464359703498e-20	2.11891972619936e-17	68860000	68960000	69180000	69280000	982	0.57	UI_19312
chr11	68920000	68930000	chr11	69230000	69240000	28	2.50664552033297e-15	5.90519724729413e-13	68860000	68960000	69180000	69280000	982	0.57	UI_19313
chr11	68930000	68940000	chr11	69270000	69280000	17	8.11181670735264e-08	5.78706782453484e-06	68860000	68960000	69180000	69280000	982	0.57	UI_19314
chr11	68890000	68900000	chr11	69220000	69230000	15	4.73220687898406e-07	2.86333668124315e-05	68860000	68960000	69180000	69280000	982	0.57	UI_19315
chr11	68920000	68930000	chr11	69180000	69190000	12	1.32569790215774e-05	0.00056234	68860000	68960000	69180000	69280000	982	0.57	UI_19316
chr11	68880000	68890000	chr11	69180000	69190000	10	7.15996832207057e-05	0.00245695	68860000	68960000	69180000	69280000	982	0.57	UI_19317
chr11	75170000	75180000	chr11	75210000	75220000	93	1.23389677672024e-33	1.57497771300496e-30	75090000	75200000	75200000	75300000	2068	0.527273	UI_19318
chr11	75150000	75160000	chr11	75240000	75250000	50	1.56150611708838e-22	8.0581792527442e-20	75090000	75200000	75200000	75300000	2068	0.527273	UI_19319
chr11	75150000	75160000	chr11	75270000	75280000	51	2.51336066802967e-22	1.27126151064612e-19	75090000	75200000	75200000	75300000	2068	0.527273	UI_19320
chr11	75120000	75130000	chr11	75270000	75280000	48	2.16062317676825e-16	5.79139282291743e-14	75090000	75200000	75200000	75300000	2068	0.527273	UI_19321
chr11	75120000	75130000	chr11	75240000	75250000	37	8.96779319852172e-11	1.10465984127406e-08	75090000	75200000	75200000	75300000	2068	0.527273	UI_19322
chr11	75120000	75130000	chr11	75210000	75220000	36	1.29777324381827e-09	1.30975890647942e-07	75090000	75200000	75200000	75300000	2068	0.527273	UI_19323
chr11	75180000	75190000	chr11	75270000	75280000	44	3.80317698339455e-09	3.52243167271519e-07	75090000	75200000	75200000	75300000	2068	0.527273	UI_19324
chr11	75090000	75100000	chr11	75270000	75280000	23	5.34757204710668e-07	3.19686551593022e-05	75090000	75200000	75200000	75300000	2068	0.527273	UI_19325
chr11	95780000	95790000	chr11	96070000	96080000	74	3.48700196759908e-56	1.66342934022349e-52	95710000	95850000	96030000	96110000	1295	0.5	UI_19326
chr11	95830000	95840000	chr11	96070000	96080000	43	6.2183612379823e-21	2.73632762799233e-18	95710000	95850000	96030000	96110000	1295	0.5	UI_19327
chr11	95730000	95740000	chr11	96070000	96080000	34	1.09449843652765e-15	2.69496478321998e-13	95710000	95850000	96030000	96110000	1295	0.5	UI_19328
chr11	95780000	95790000	chr11	96040000	96050000	33	1.02105845020351e-13	1.94826156907514e-11	95710000	95850000	96030000	96110000	1295	0.5	UI_19329
chr11	95840000	95850000	chr11	96040000	96050000	29	2.60206336479724e-09	2.48624325418597e-07	95710000	95850000	96030000	96110000	1295	0.5	UI_19330
chr11	95730000	95740000	chr11	96040000	96050000	23	7.61677167903e-07	4.39856175072513e-05	95710000	95850000	96030000	96110000	1295	0.5	UI_19331
chr11	95810000	95820000	chr11	96040000	96050000	17	5.55768769380583e-06	0.00026053	95710000	95850000	96030000	96110000	1295	0.5	UI_19332
chr11	95780000	95790000	chr11	96100000	96110000	16	1.88524493019157e-05	0.000766868	95710000	95850000	96030000	96110000	1295	0.5	UI_19333
chr11	95830000	95840000	chr11	96100000	96110000	16	0.000137704	0.00432043	95710000	95850000	96030000	96110000	1295	0.5	UI_19334
chr11	72530000	72540000	chr11	72960000	72970000	26	2.16543607779656e-18	7.28453159721939e-16	72480000	72580000	72930000	73060000	718	0.446154	UI_19335
chr11	72520000	72530000	chr11	72990000	73000000	16	2.547348434914e-09	2.43764413325604e-07	72480000	72580000	72930000	73060000	718	0.446154	UI_19336
chr11	72530000	72540000	chr11	73030000	73040000	17	2.68405242884443e-09	2.55781897741325e-07	72480000	72580000	72930000	73060000	718	0.446154	UI_19337
chr11	72500000	72510000	chr11	72950000	72960000	15	2.45873839606962e-08	1.95025327239324e-06	72480000	72580000	72930000	73060000	718	0.446154	UI_19338
chr11	72560000	72570000	chr11	73030000	73040000	17	2.57151326417068e-08	2.03164440656759e-06	72480000	72580000	72930000	73060000	718	0.446154	UI_19339
chr11	72480000	72490000	chr11	73030000	73040000	15	8.22038038562755e-08	5.85821825660914e-06	72480000	72580000	72930000	73060000	718	0.446154	UI_19340
chr11	72550000	72560000	chr11	72990000	73000000	13	3.00174597333284e-07	1.89751165754101e-05	72480000	72580000	72930000	73060000	718	0.446154	UI_19341
chr11	95560000	95570000	chr11	96070000	96080000	27	3.63631776723345e-19	1.33357487114555e-16	95540000	95680000	96010000	96110000	827	0.4	UI_19342
chr11	95640000	95650000	chr11	96070000	96080000	30	9.29521851537074e-19	3.26493352160908e-16	95540000	95680000	96010000	96110000	827	0.4	UI_19343
chr11	95590000	95600000	chr11	96070000	96080000	27	1.22456387945732e-18	4.24301724034836e-16	95540000	95680000	96010000	96110000	827	0.4	UI_19344
chr11	95590000	95600000	chr11	96040000	96050000	18	1.60305169835162e-09	1.59114574567179e-07	95540000	95680000	96010000	96110000	827	0.4	UI_19345
chr11	95560000	95570000	chr11	96040000	96050000	17	4.32074931777139e-09	3.96002854666458e-07	95540000	95680000	96010000	96110000	827	0.4	UI_19346
chr11	95650000	95660000	chr11	96030000	96040000	15	4.36329375437527e-07	2.66067877608837e-05	95540000	95680000	96010000	96110000	827	0.4	UI_19347
chr11	95640000	95650000	chr11	96100000	96110000	14	2.53129567619398e-06	0.000129162	95540000	95680000	96010000	96110000	827	0.4	UI_19348
chr11	95670000	95680000	chr11	96070000	96080000	15	4.03403179504462e-06	0.000195912	95540000	95680000	96010000	96110000	827	0.4	UI_19349
chr11	95620000	95630000	chr11	96040000	96050000	13	0.000265024	0.00756337	95540000	95680000	96010000	96110000	827	0.4	UI_19350
chr11	12300000	12310000	chr11	12920000	12930000	51	3.27270963092331e-44	8.09299246445811e-41	12300000	12320000	12670000	12960000	1092	0.862069	UI_19351
chr11	12300000	12310000	chr11	12710000	12720000	50	1.35538105414302e-30	1.38970697915837e-27	12300000	12320000	12670000	12960000	1092	0.862069	UI_19352
chr11	12300000	12310000	chr11	12830000	12840000	41	9.25416838821496e-29	8.22529066973504e-26	12300000	12320000	12670000	12960000	1092	0.862069	UI_19353
chr11	12300000	12310000	chr11	12800000	12810000	29	6.75941828837993e-17	1.92468627603549e-14	12300000	12320000	12670000	12960000	1092	0.862069	UI_19354
chr11	12300000	12310000	chr11	12740000	12750000	27	9.67274146875774e-13	1.60954092976782e-10	12300000	12320000	12670000	12960000	1092	0.862069	UI_19355
chr11	12310000	12320000	chr11	12860000	12870000	19	1.51045302674776e-11	2.10427965598383e-09	12300000	12320000	12670000	12960000	1092	0.862069	UI_19356
chr11	12300000	12310000	chr11	12950000	12960000	19	4.51362075124975e-11	5.83356901070492e-09	12300000	12320000	12670000	12960000	1092	0.862069	UI_19357
chr11	12300000	12310000	chr11	12680000	12690000	26	7.42375029124185e-10	7.81486887172921e-08	12300000	12320000	12670000	12960000	1092	0.862069	UI_19358
chr11	12300000	12310000	chr11	12770000	12780000	24	2.85377072677846e-09	2.70506941988112e-07	12300000	12320000	12670000	12960000	1092	0.862069	UI_19359
chr11	12300000	12310000	chr11	12890000	12900000	14	5.4616231959727e-07	3.25883564284179e-05	12300000	12320000	12670000	12960000	1092	0.862069	UI_19360
chr11	33400000	33410000	chr11	33550000	33560000	96	3.98446681838281e-52	1.53954327857286e-48	33370000	33500000	33530000	33620000	1699	0.470085	UI_19361
chr11	33430000	33440000	chr11	33550000	33560000	66	1.01754331323023e-22	5.34020351952854e-20	33370000	33500000	33530000	33620000	1699	0.470085	UI_19362
chr11	33380000	33390000	chr11	33580000	33590000	33	1.37737254458068e-18	4.74451231033787e-16	33370000	33500000	33530000	33620000	1699	0.470085	UI_19363
chr11	33480000	33490000	chr11	33550000	33560000	66	1.50067478059635e-16	4.09866822302415e-14	33370000	33500000	33530000	33620000	1699	0.470085	UI_19364
chr11	33400000	33410000	chr11	33610000	33620000	22	1.24812183716298e-09	1.26327283549708e-07	33370000	33500000	33530000	33620000	1699	0.470085	UI_19365
chr11	33440000	33450000	chr11	33580000	33590000	25	1.9714585080823e-09	1.92608890343594e-07	33370000	33500000	33530000	33620000	1699	0.470085	UI_19366
chr11	33370000	33380000	chr11	33550000	33560000	28	7.79088905622624e-06	0.000351626	33370000	33500000	33530000	33620000	1699	0.470085	UI_19367
chr11	33480000	33490000	chr11	33580000	33590000	22	1.76958678439061e-05	0.000725286	33370000	33500000	33530000	33620000	1699	0.470085	UI_19368
chr11	33550000	33560000	chr11	33690000	33700000	106	2.82182914304922e-49	9.39015184801619e-46	33510000	33600000	33630000	33770000	1898	0.412698	UI_19369
chr11	33550000	33560000	chr11	33750000	33760000	53	2.35353216359584e-23	1.31026137614854e-20	33510000	33600000	33630000	33770000	1898	0.412698	UI_19370
chr11	33550000	33560000	chr11	33650000	33660000	64	3.968599826069e-18	1.29721447857512e-15	33510000	33600000	33630000	33770000	1898	0.412698	UI_19371
chr11	33550000	33560000	chr11	33720000	33730000	51	2.5490677427377e-15	5.99998194203783e-13	33510000	33600000	33630000	33770000	1898	0.412698	UI_19372
chr11	33580000	33590000	chr11	33700000	33710000	36	6.28555903105216e-14	1.23493891823896e-11	33510000	33600000	33630000	33770000	1898	0.412698	UI_19373
chr11	33510000	33520000	chr11	33710000	33720000	33	8.9787076741035e-10	9.31996531785736e-08	33510000	33600000	33630000	33770000	1898	0.412698	UI_19374
chr11	33580000	33590000	chr11	33630000	33640000	33	4.68625813695725e-07	2.83839261587707e-05	33510000	33600000	33630000	33770000	1898	0.412698	UI_19375
chr11	33580000	33590000	chr11	33660000	33670000	24	2.43138001347052e-06	0.000124592	33510000	33600000	33630000	33770000	1898	0.412698	UI_19376
chr11	33580000	33590000	chr11	33740000	33750000	23	4.03907997090351e-06	0.000196129	33510000	33600000	33630000	33770000	1898	0.412698	UI_19377
chr11	12430000	12440000	chr11	12690000	12700000	77	1.14367881875971e-46	3.24538118317641e-43	12390000	12480000	12690000	12760000	1377	0.777778	UI_19378
chr11	12390000	12400000	chr11	12690000	12700000	37	3.42637801931394e-20	1.39565457796328e-17	12390000	12480000	12690000	12760000	1377	0.777778	UI_19379
chr11	12430000	12440000	chr11	12720000	12730000	38	1.54933567565162e-17	4.74348367928042e-15	12390000	12480000	12690000	12760000	1377	0.777778	UI_19380
chr11	12390000	12400000	chr11	12740000	12750000	28	1.1778556416796e-14	2.5500746313631e-12	12390000	12480000	12690000	12760000	1377	0.777778	UI_19381
chr11	12460000	12470000	chr11	12690000	12700000	32	1.14599135281006e-13	2.17184226331933e-11	12390000	12480000	12690000	12760000	1377	0.777778	UI_19382
chr11	12430000	12440000	chr11	12750000	12760000	25	4.90592737517859e-10	5.33023193248985e-08	12390000	12480000	12690000	12760000	1377	0.777778	UI_19383
chr11	12470000	12480000	chr11	12720000	12730000	20	3.45688235985991e-06	0.000170699	12390000	12480000	12690000	12760000	1377	0.777778	UI_19384
chr11	68910000	68920000	chr11	69060000	69070000	54	1.16966742848098e-25	8.01601584672677e-23	68850000	68950000	69010000	69090000	1181	0.6	UI_19385
chr11	68880000	68890000	chr11	69060000	69070000	32	7.93806144772927e-14	1.53704775310517e-11	68850000	68950000	69010000	69090000	1181	0.6	UI_19386
chr11	68940000	68950000	chr11	69060000	69070000	35	3.77978370486367e-11	4.94434227153707e-09	68850000	68950000	69010000	69090000	1181	0.6	UI_19387
chr11	68910000	68920000	chr11	69010000	69020000	29	1.88484366463073e-09	1.8481189605816e-07	68850000	68950000	69010000	69090000	1181	0.6	UI_19388
chr11	68940000	68950000	chr11	69020000	69030000	24	1.31324463519274e-06	7.17424454167469e-05	68850000	68950000	69010000	69090000	1181	0.6	UI_19389
chr11	68870000	68880000	chr11	69010000	69020000	16	3.24452273658165e-05	0.00123305	68850000	68950000	69010000	69090000	1181	0.6	UI_19390
chr11	68850000	68860000	chr11	69060000	69070000	15	6.31118654939364e-05	0.00220243	68850000	68950000	69010000	69090000	1181	0.6	UI_19391
chr11	128040000	128050000	chr11	128370000	128380000	77	8.53978381807413e-50	2.9292641686055e-46	128020000	128090000	128310000	128420000	1585	0.623377	UI_19392
chr11	128040000	128050000	chr11	128320000	128330000	56	2.40453759431804e-29	2.2374232775098e-26	128020000	128090000	128310000	128420000	1585	0.623377	UI_19393
chr11	128070000	128080000	chr11	128390000	128400000	47	4.86747096452538e-25	3.16253199505527e-22	128020000	128090000	128310000	128420000	1585	0.623377	UI_19394
chr11	128070000	128080000	chr11	128350000	128360000	48	1.7310382112525e-22	8.89101061706664e-20	128020000	128090000	128310000	128420000	1585	0.623377	UI_19395
chr11	128070000	128080000	chr11	128320000	128330000	42	7.56086258961859e-17	2.14126111119651e-14	128020000	128090000	128310000	128420000	1585	0.623377	UI_19396
chr11	128040000	128050000	chr11	128400000	128410000	17	9.38831244762406e-08	6.61477353929486e-06	128020000	128090000	128310000	128420000	1585	0.623377	UI_19397
chr11	128040000	128050000	chr11	128490000	128500000	53	1.08007786568063e-42	2.44841427444833e-39	128020000	128100000	128450000	128610000	969	0.40625	UI_19398
chr11	128040000	128050000	chr11	128580000	128590000	49	2.00126485357176e-40	3.97398288646581e-37	128020000	128100000	128450000	128610000	969	0.40625	UI_19399
chr11	128040000	128050000	chr11	128520000	128530000	21	1.50046223346206e-13	2.79864349529671e-11	128020000	128100000	128450000	128610000	969	0.40625	UI_19400
chr11	128070000	128080000	chr11	128490000	128500000	25	2.22524315537665e-13	4.05123043076567e-11	128020000	128100000	128450000	128610000	969	0.40625	UI_19401
chr11	128070000	128080000	chr11	128570000	128580000	20	7.05537057097828e-11	8.84012251553449e-09	128020000	128100000	128450000	128610000	969	0.40625	UI_19402
chr11	128040000	128050000	chr11	128460000	128470000	19	1.05335894030513e-10	1.28253318050524e-08	128020000	128100000	128450000	128610000	969	0.40625	UI_19403
chr11	128040000	128050000	chr11	128550000	128560000	16	4.33749198045443e-09	3.97431765085292e-07	128020000	128100000	128450000	128610000	969	0.40625	UI_19404
chr11	128070000	128080000	chr11	128600000	128610000	10	0.000125236	0.0039824	128020000	128100000	128450000	128610000	969	0.40625	UI_19405
chr11	27230000	27240000	chr11	27480000	27490000	54	9.56774828449057e-30	9.18405255388005e-27	27180000	27280000	27440000	27530000	1227	0.555556	UI_19406
chr11	27270000	27280000	chr11	27490000	27500000	55	1.65104083153159e-27	1.32519066958749e-24	27180000	27280000	27440000	27530000	1227	0.555556	UI_19407
chr11	27200000	27210000	chr11	27500000	27510000	34	1.78523020978234e-20	7.48670515359693e-18	27180000	27280000	27440000	27530000	1227	0.555556	UI_19408
chr11	27270000	27280000	chr11	27440000	27450000	36	2.71890668941946e-12	4.23382419161827e-10	27180000	27280000	27440000	27530000	1227	0.555556	UI_19409
chr11	27200000	27210000	chr11	27470000	27480000	24	5.56020604401897e-12	8.26842785781934e-10	27180000	27280000	27440000	27530000	1227	0.555556	UI_19410
chr11	27230000	27240000	chr11	27520000	27530000	27	6.08577618009373e-12	9.00018293942193e-10	27180000	27280000	27440000	27530000	1227	0.555556	UI_19411
chr11	27270000	27280000	chr11	27520000	27530000	28	1.10093151968503e-10	1.33625202438267e-08	27180000	27280000	27440000	27530000	1227	0.555556	UI_19412
chr11	27200000	27210000	chr11	27440000	27450000	20	3.39358323645333e-09	3.17208149014027e-07	27180000	27280000	27440000	27530000	1227	0.555556	UI_19413
chr11	35570000	35580000	chr11	35600000	35610000	235	1.71213723473709e-39	3.22160489322969e-36	35530000	35620000	35550000	35660000	3471	0.464646	UI_19414
chr11	35530000	35540000	chr11	35600000	35610000	112	7.92828219947112e-30	7.66537170384035e-27	35530000	35620000	35550000	35660000	3471	0.464646	UI_19415
chr11	35570000	35580000	chr11	35630000	35640000	90	1.92655709157197e-20	8.05223317135564e-18	35530000	35620000	35550000	35660000	3471	0.464646	UI_19416
chr11	35530000	35540000	chr11	35560000	35570000	125	1.09170778580393e-16	3.03162552394251e-14	35530000	35620000	35550000	35660000	3471	0.464646	UI_19417
chr11	35600000	35610000	chr11	35620000	35630000	132	3.28017238137186e-14	6.69325138482498e-12	35530000	35620000	35550000	35660000	3471	0.464646	UI_19418
chr11	35540000	35550000	chr11	35630000	35640000	50	4.77151999116232e-14	9.52893791558575e-12	35530000	35620000	35550000	35660000	3471	0.464646	UI_19419
chr11	72540000	72550000	chr11	72890000	72900000	38	7.24522312726954e-33	8.7508647684388e-30	72490000	72600000	72820000	72920000	757	0.409091	UI_19420
chr11	72530000	72540000	chr11	72860000	72870000	25	1.51018927800596e-16	4.12360133800444e-14	72490000	72600000	72820000	72920000	757	0.409091	UI_19421
chr11	72570000	72580000	chr11	72890000	72900000	15	3.54423618527741e-08	2.72234583277668e-06	72490000	72600000	72820000	72920000	757	0.409091	UI_19422
chr11	72570000	72580000	chr11	72860000	72870000	15	6.82024976511114e-08	4.94198809761675e-06	72490000	72600000	72820000	72920000	757	0.409091	UI_19423
chr11	72490000	72500000	chr11	72890000	72900000	14	2.78009318724934e-07	1.77065665501417e-05	72490000	72600000	72820000	72920000	757	0.409091	UI_19424
chr11	72500000	72510000	chr11	72860000	72870000	13	9.00073783730986e-06	0.000399676	72490000	72600000	72820000	72920000	757	0.409091	UI_19425
chr11	72570000	72580000	chr11	72820000	72830000	13	1.71704358343017e-05	0.000706346	72490000	72600000	72820000	72920000	757	0.409091	UI_19426
chr11	72520000	72530000	chr11	72830000	72840000	13	0.000207991	0.00615103	72490000	72600000	72820000	72920000	757	0.409091	UI_19427
chr11	27230000	27240000	chr11	27270000	27280000	193	2.07022708371222e-35	2.98281486452386e-32	27200000	27280000	27250000	27360000	2900	0.5	UI_19428
chr11	27230000	27240000	chr11	27310000	27320000	101	1.0037027681339e-31	1.11843860617506e-28	27200000	27280000	27250000	27360000	2900	0.5	UI_19429
chr11	27200000	27210000	chr11	27310000	27320000	62	4.61156761302325e-28	3.88019876184405e-25	27200000	27280000	27250000	27360000	2900	0.5	UI_19430
chr11	27270000	27280000	chr11	27300000	27310000	133	1.32506989060289e-21	6.24393108869854e-19	27200000	27280000	27250000	27360000	2900	0.5	UI_19431
chr11	27200000	27210000	chr11	27270000	27280000	82	5.83135723493439e-21	2.575142186757e-18	27200000	27280000	27250000	27360000	2900	0.5	UI_19432
chr11	27230000	27240000	chr11	27340000	27350000	48	2.22755480709707e-13	4.05530091259788e-11	27200000	27280000	27250000	27360000	2900	0.5	UI_19433
chr11	27200000	27210000	chr11	27340000	27350000	27	9.61146758891904e-10	9.92539264026055e-08	27200000	27280000	27250000	27360000	2900	0.5	UI_19434
chr11	27270000	27280000	chr11	27340000	27350000	49	3.95265280627979e-07	2.43369764769061e-05	27200000	27280000	27250000	27360000	2900	0.5	UI_19435
chr11	66610000	66620000	chr11	66730000	66740000	94	7.0539935813759e-49	2.28617195877913e-45	66600000	66720000	66690000	66750000	2327	0.611111	UI_19436
chr11	66650000	66660000	chr11	66730000	66740000	89	6.13036191098919e-36	9.12402937103786e-33	66600000	66720000	66690000	66750000	2327	0.611111	UI_19437
chr11	66700000	66710000	chr11	66730000	66740000	150	1.89243000967946e-32	2.21249064839129e-29	66600000	66720000	66690000	66750000	2327	0.611111	UI_19438
chr11	66670000	66680000	chr11	66690000	66700000	114	4.27712592368689e-28	3.60847183241225e-25	66600000	66720000	66690000	66750000	2327	0.611111	UI_19439
chr11	66610000	66620000	chr11	66700000	66710000	41	1.87133758612539e-13	3.44207294632062e-11	66600000	66720000	66690000	66750000	2327	0.611111	UI_19440
chr11	66640000	66650000	chr11	66700000	66710000	39	1.3468861522321e-11	1.89086529311533e-09	66600000	66720000	66690000	66750000	2327	0.611111	UI_19441
chr11	101310000	101320000	chr11	101680000	101690000	30	3.6526726699847e-20	1.48314208296073e-17	101300000	101360000	101610000	101760000	643	0.5	UI_19442
chr11	101310000	101320000	chr11	101710000	101720000	30	2.54924744465776e-18	8.51567601311028e-16	101300000	101360000	101610000	101760000	643	0.5	UI_19443
chr11	101310000	101320000	chr11	101620000	101630000	26	4.84071172011542e-13	8.4077243855742e-11	101300000	101360000	101610000	101760000	643	0.5	UI_19444
chr11	101310000	101320000	chr11	101650000	101660000	18	1.89877244984839e-09	1.86059937514795e-07	101300000	101360000	101610000	101760000	643	0.5	UI_19445
chr11	101350000	101360000	chr11	101650000	101660000	15	8.16819584245637e-09	7.11252173519905e-07	101300000	101360000	101610000	101760000	643	0.5	UI_19446
chr11	101350000	101360000	chr11	101690000	101700000	14	4.15401554966737e-08	3.14654174299322e-06	101300000	101360000	101610000	101760000	643	0.5	UI_19447
chr11	101340000	101350000	chr11	101730000	101740000	13	2.31093386329745e-07	1.49751430440045e-05	101300000	101360000	101610000	101760000	643	0.5	UI_19448
chr11	101310000	101320000	chr11	101740000	101750000	11	1.63455139329917e-05	0.000676467	101300000	101360000	101610000	101760000	643	0.5	UI_19449
chr11	111150000	111160000	chr11	111310000	111320000	190	3.64955764777795e-136	2.87004755638975e-131	111100000	111230000	111270000	111350000	2113	0.423077	UI_19450
chr11	111150000	111160000	chr11	111280000	111290000	117	2.15965506972017e-67	1.70589973643495e-63	111100000	111230000	111270000	111350000	2113	0.423077	UI_19451
chr11	111210000	111220000	chr11	111310000	111320000	83	3.84509533190506e-30	3.80918450640253e-27	111100000	111230000	111270000	111350000	2113	0.423077	UI_19452
chr11	111100000	111110000	chr11	111310000	111320000	39	2.83788042624781e-16	7.4990411805489e-14	111100000	111230000	111270000	111350000	2113	0.423077	UI_19453
chr11	111190000	111200000	chr11	111280000	111290000	48	7.49878218633904e-16	1.88123393867124e-13	111100000	111230000	111270000	111350000	2113	0.423077	UI_19454
chr11	111220000	111230000	chr11	111280000	111290000	50	1.72202563982086e-15	4.13891869438945e-13	111100000	111230000	111270000	111350000	2113	0.423077	UI_19455
chr11	111180000	111190000	chr11	111310000	111320000	37	1.7452384719e-07	1.16101422143358e-05	111100000	111230000	111270000	111350000	2113	0.423077	UI_19456
chr11	111150000	111160000	chr11	111340000	111350000	19	4.6375781119799e-05	0.00168497	111100000	111230000	111270000	111350000	2113	0.423077	UI_19457
chr11	128390000	128400000	chr11	128490000	128500000	188	6.26871757181448e-80	8.29765008044285e-76	128260000	128420000	128460000	128520000	2337	0.46875	UI_19458
chr11	128320000	128330000	chr11	128490000	128500000	93	3.44499445659945e-39	6.36902476272734e-36	128260000	128420000	128460000	128520000	2337	0.46875	UI_19459
chr11	128350000	128360000	chr11	128490000	128500000	105	1.95223450886738e-36	3.00208250994568e-33	128260000	128420000	128460000	128520000	2337	0.46875	UI_19460
chr11	128270000	128280000	chr11	128490000	128500000	55	3.90978339076561e-25	2.56145824483806e-22	128260000	128420000	128460000	128520000	2337	0.46875	UI_19461
chr11	128390000	128400000	chr11	128460000	128470000	87	3.48865840226613e-23	1.90911797285517e-20	128260000	128420000	128460000	128520000	2337	0.46875	UI_19462
chr11	128320000	128330000	chr11	128460000	128470000	40	5.04503339398328e-11	6.47104324555304e-09	128260000	128420000	128460000	128520000	2337	0.46875	UI_19463
chr11	128360000	128370000	chr11	128460000	128470000	46	4.68753493430991e-09	4.26886627144295e-07	128260000	128420000	128460000	128520000	2337	0.46875	UI_19464
chr11	130310000	130320000	chr11	130540000	130550000	64	2.21224976172381e-38	3.87621096143434e-35	130290000	130370000	130470000	130550000	1381	0.6875	UI_19465
chr11	130340000	130350000	chr11	130540000	130550000	63	1.5539551929105e-32	1.82896644310234e-29	130290000	130370000	130470000	130550000	1381	0.6875	UI_19466
chr11	130310000	130320000	chr11	130500000	130510000	58	2.60228383503301e-30	2.61430332599076e-27	130290000	130370000	130470000	130550000	1381	0.6875	UI_19467
chr11	130310000	130320000	chr11	130470000	130480000	44	1.13452241346398e-18	3.94547452359122e-16	130290000	130370000	130470000	130550000	1381	0.6875	UI_19468
chr11	130340000	130350000	chr11	130500000	130510000	44	2.44641616201115e-15	5.76978954668103e-13	130290000	130370000	130470000	130550000	1381	0.6875	UI_19469
chr11	130340000	130350000	chr11	130470000	130480000	41	7.28141218520335e-13	1.23299486579553e-10	130290000	130370000	130470000	130550000	1381	0.6875	UI_19470
chr11	63740000	63750000	chr11	63910000	63920000	35	2.04141390686769e-20	8.50867999109193e-18	63710000	63830000	63880000	63960000	787	0.447917	UI_19471
chr11	63790000	63800000	chr11	63900000	63910000	23	1.25051599437082e-12	2.04693730368492e-10	63710000	63830000	63880000	63960000	787	0.447917	UI_19472
chr11	63740000	63750000	chr11	63950000	63960000	30	1.43284884729007e-12	2.3255330093584e-10	63710000	63830000	63880000	63960000	787	0.447917	UI_19473
chr11	63820000	63830000	chr11	63900000	63910000	20	3.66634898989343e-10	4.07244296499193e-08	63710000	63830000	63880000	63960000	787	0.447917	UI_19474
chr11	63740000	63750000	chr11	63880000	63890000	20	6.44386429411739e-07	3.7830164438211e-05	63710000	63830000	63880000	63960000	787	0.447917	UI_19475
chr11	63710000	63720000	chr11	63900000	63910000	13	1.77231810464947e-05	0.000726274	63710000	63830000	63880000	63960000	787	0.447917	UI_19476
chr11	63790000	63800000	chr11	63930000	63940000	11	0.000141052	0.00441006	63710000	63830000	63880000	63960000	787	0.447917	UI_19477
chr11	19580000	19590000	chr11	19750000	19760000	81	3.86802617424973e-56	1.84026713674835e-52	19580000	19630000	19680000	19840000	1536	0.5375	UI_19478
chr11	19610000	19620000	chr11	19750000	19760000	77	1.9359836512928e-40	3.84720887026468e-37	19580000	19630000	19680000	19840000	1536	0.5375	UI_19479
chr11	19610000	19620000	chr11	19700000	19710000	52	1.01784356316907e-14	2.22100052580611e-12	19580000	19630000	19680000	19840000	1536	0.5375	UI_19480
chr11	19610000	19620000	chr11	19790000	19800000	29	6.27870103109529e-12	9.26346545973176e-10	19580000	19630000	19680000	19840000	1536	0.5375	UI_19481
chr11	19580000	19590000	chr11	19790000	19800000	21	5.18006249202013e-09	4.6797080188622e-07	19580000	19630000	19680000	19840000	1536	0.5375	UI_19482
chr11	19580000	19590000	chr11	19830000	19840000	18	8.49200783320646e-09	7.37006194781352e-07	19580000	19630000	19680000	19840000	1536	0.5375	UI_19483
chr11	19580000	19590000	chr11	19720000	19730000	20	6.32847035839162e-07	3.72230050375068e-05	19580000	19630000	19680000	19840000	1536	0.5375	UI_19484
chr11	47230000	47240000	chr11	47250000	47260000	123	1.01165231606879e-20	4.35684767840625e-18	47190000	47280000	47220000	47300000	2161	0.569444	UI_19485
chr11	47260000	47270000	chr11	47280000	47290000	95	2.7296583604812e-16	7.22860466649774e-14	47190000	47280000	47220000	47300000	2161	0.569444	UI_19486
chr11	47200000	47210000	chr11	47280000	47290000	41	5.79374639904274e-15	1.30323920041523e-12	47190000	47280000	47220000	47300000	2161	0.569444	UI_19487
chr11	47200000	47210000	chr11	47230000	47240000	67	2.75494605911325e-14	5.67806635954258e-12	47190000	47280000	47220000	47300000	2161	0.569444	UI_19488
chr11	47230000	47240000	chr11	47290000	47300000	36	1.66891658632131e-06	8.89394638741114e-05	47190000	47280000	47220000	47300000	2161	0.569444	UI_19489
chr11	3870000	3880000	chr11	4080000	4090000	70	1.41290641383947e-56	6.83149960032382e-53	3850000	3940000	4030000	4130000	1117	0.455556	UI_19490
chr11	3860000	3870000	chr11	4110000	4120000	37	1.45221230793303e-21	6.81541990164584e-19	3850000	3940000	4030000	4130000	1117	0.455556	UI_19491
chr11	3870000	3880000	chr11	4040000	4050000	37	2.58919666720145e-20	1.06827805329629e-17	3850000	3940000	4030000	4130000	1117	0.455556	UI_19492
chr11	3920000	3930000	chr11	4080000	4090000	24	1.79908663727914e-11	2.47619759460042e-09	3850000	3940000	4030000	4130000	1117	0.455556	UI_19493
chr11	3900000	3910000	chr11	4110000	4120000	20	3.13024424193134e-06	0.000156251	3850000	3940000	4030000	4130000	1117	0.455556	UI_19494
chr11	65840000	65850000	chr11	65880000	65890000	157	8.89969195847924e-49	2.86870814475444e-45	65810000	65900000	65870000	65980000	2135	0.525253	UI_19495
chr11	65840000	65850000	chr11	65910000	65920000	67	1.25016493525861e-23	7.13943240653553e-21	65810000	65900000	65870000	65980000	2135	0.525253	UI_19496
chr11	65840000	65850000	chr11	65950000	65960000	50	6.29268409983857e-22	3.06305019067171e-19	65810000	65900000	65870000	65980000	2135	0.525253	UI_19497
chr11	65880000	65890000	chr11	65900000	65910000	114	1.25199307676826e-21	5.91365159159375e-19	65810000	65900000	65870000	65980000	2135	0.525253	UI_19498
chr11	65810000	65820000	chr11	65880000	65890000	46	1.69549281364093e-09	1.67565352036202e-07	65810000	65900000	65870000	65980000	2135	0.525253	UI_19499
chr11	65810000	65820000	chr11	65950000	65960000	16	0.000122171	0.00389854	65810000	65900000	65870000	65980000	2135	0.525253	UI_19500
chr11	73020000	73030000	chr11	73040000	73050000	189	1.4463532078231e-39	2.7315903814974e-36	72990000	73070000	73030000	73110000	2286	0.609375	UI_19501
chr11	73020000	73030000	chr11	73080000	73090000	55	4.04884476051762e-14	8.15992521199872e-12	72990000	73070000	73030000	73110000	2286	0.609375	UI_19502
chr11	73060000	73070000	chr11	73080000	73090000	81	3.06929358584157e-12	4.73996430858023e-10	72990000	73070000	73030000	73110000	2286	0.609375	UI_19503
chr11	72990000	73000000	chr11	73040000	73050000	45	2.66386385693939e-08	2.0980663456817e-06	72990000	73070000	73030000	73110000	2286	0.609375	UI_19504
chr11	44000000	44010000	chr11	44050000	44060000	109	1.54744601067364e-40	3.09870834017382e-37	43890000	44020000	44000000	44090000	1800	0.358974	UI_19505
chr11	43940000	43950000	chr11	44050000	44060000	86	9.68952320907524e-39	1.73965280038697e-35	43890000	44020000	44000000	44090000	1800	0.358974	UI_19506
chr11	43900000	43910000	chr11	44050000	44060000	44	6.15740720427417e-24	3.62355723141583e-21	43890000	44020000	44000000	44090000	1800	0.358974	UI_19507
chr11	43940000	43950000	chr11	44000000	44010000	73	3.29294754737809e-18	1.08625749201736e-15	43890000	44020000	44000000	44090000	1800	0.358974	UI_19508
chr11	43970000	43980000	chr11	44050000	44060000	60	5.84640448146388e-14	1.15389288436448e-11	43890000	44020000	44000000	44090000	1800	0.358974	UI_19509
chr11	43900000	43910000	chr11	44080000	44090000	19	3.89667417083247e-09	3.60123053462581e-07	43890000	44020000	44000000	44090000	1800	0.358974	UI_19510
chr11	43940000	43950000	chr11	44080000	44090000	27	1.63220959145851e-08	1.34134207652281e-06	43890000	44020000	44000000	44090000	1800	0.358974	UI_19511
chr11	43970000	43980000	chr11	44000000	44010000	64	0.000318717	0.0088482	43890000	44020000	44000000	44090000	1800	0.358974	UI_19512
chr11	69270000	69280000	chr11	69290000	69300000	93	2.26390859013717e-18	7.60287994592727e-16	69220000	69280000	69290000	69430000	1328	0.535714	UI_19513
chr11	69250000	69260000	chr11	69330000	69340000	59	1.08027186615314e-15	2.66183467694247e-13	69220000	69280000	69290000	69430000	1328	0.535714	UI_19514
chr11	69250000	69260000	chr11	69400000	69410000	40	2.89874740373762e-14	5.95711278510602e-12	69220000	69280000	69290000	69430000	1328	0.535714	UI_19515
chr11	69220000	69230000	chr11	69370000	69380000	27	5.76729593062203e-10	6.18833428170582e-08	69220000	69280000	69290000	69430000	1328	0.535714	UI_19516
chr11	69250000	69260000	chr11	69370000	69380000	36	7.85895794819516e-10	8.23846184726433e-08	69220000	69280000	69290000	69430000	1328	0.535714	UI_19517
chr11	94350000	94360000	chr11	94660000	94670000	36	1.80500119992136e-17	5.48743555809134e-15	94270000	94400000	94600000	94670000	647	0.461538	UI_19518
chr11	94270000	94280000	chr11	94660000	94670000	28	8.73467369754076e-15	1.92211920412893e-12	94270000	94400000	94600000	94670000	647	0.461538	UI_19519
chr11	94370000	94380000	chr11	94610000	94620000	21	1.67115009256561e-09	1.65349026567665e-07	94270000	94400000	94600000	94670000	647	0.461538	UI_19520
chr11	94380000	94390000	chr11	94660000	94670000	21	2.95055085287855e-08	2.30315285671516e-06	94270000	94400000	94600000	94670000	647	0.461538	UI_19521
chr11	94310000	94320000	chr11	94660000	94670000	18	1.30085385397689e-07	8.8921059388774e-06	94270000	94400000	94600000	94670000	647	0.461538	UI_19522
chr11	94340000	94350000	chr11	94630000	94640000	13	7.72010246893794e-05	0.00262246	94270000	94400000	94600000	94670000	647	0.461538	UI_19523
chr11	94290000	94300000	chr11	94630000	94640000	10	0.000105964	0.00344872	94270000	94400000	94600000	94670000	647	0.461538	UI_19524
chr11	72430000	72440000	chr11	72500000	72510000	73	3.97607718636136e-32	4.54276566535742e-29	72390000	72470000	72480000	72550000	1400	0.660714	UI_19525
chr11	72460000	72470000	chr11	72480000	72490000	100	1.23275082389873e-23	7.04336882031017e-21	72390000	72470000	72480000	72550000	1400	0.660714	UI_19526
chr11	72460000	72470000	chr11	72510000	72520000	41	4.5291769033152e-10	4.94940544179414e-08	72390000	72470000	72480000	72550000	1400	0.660714	UI_19527
chr11	72390000	72400000	chr11	72520000	72530000	24	1.47507064618361e-09	1.47327601960039e-07	72390000	72470000	72480000	72550000	1400	0.660714	UI_19528
chr11	72420000	72430000	chr11	72530000	72540000	21	3.723990286263e-07	2.3068906377157e-05	72390000	72470000	72480000	72550000	1400	0.660714	UI_19529
chr11	72400000	72410000	chr11	72490000	72500000	18	0.000190533	0.00570788	72390000	72470000	72480000	72550000	1400	0.660714	UI_19530
chr11	8700000	8710000	chr11	8980000	8990000	38	4.29930888191512e-19	1.56454059112657e-16	8680000	8760000	8920000	8990000	855	0.642857	UI_19531
chr11	8740000	8750000	chr11	8940000	8950000	38	1.70104002523219e-16	4.61620249390844e-14	8680000	8760000	8920000	8990000	855	0.642857	UI_19532
chr11	8730000	8740000	chr11	8980000	8990000	34	9.76495933981226e-16	2.41799221412064e-13	8680000	8760000	8920000	8990000	855	0.642857	UI_19533
chr11	8700000	8710000	chr11	8950000	8960000	33	2.81250427896102e-15	6.58311273372816e-13	8680000	8760000	8920000	8990000	855	0.642857	UI_19534
chr11	8700000	8710000	chr11	8920000	8930000	31	6.05680425617244e-13	1.03765238819274e-10	8680000	8760000	8920000	8990000	855	0.642857	UI_19535
chr11	20000000	20010000	chr11	20110000	20120000	70	1.40899197350452e-25	9.58796939826322e-23	19910000	20020000	20100000	20160000	1152	0.545455	UI_19536
chr11	19980000	19990000	chr11	20140000	20150000	51	2.45729973355336e-25	1.63889020366097e-22	19910000	20020000	20100000	20160000	1152	0.545455	UI_19537
chr11	19950000	19960000	chr11	20140000	20150000	45	2.56246141865239e-22	1.29517795916121e-19	19910000	20020000	20100000	20160000	1152	0.545455	UI_19538
chr11	19950000	19960000	chr11	20110000	20120000	43	1.33697122315032e-15	3.25824572543476e-13	19910000	20020000	20100000	20160000	1152	0.545455	UI_19539
chr11	20010000	20020000	chr11	20140000	20150000	33	1.22160459506383e-11	1.72542606642694e-09	19910000	20020000	20100000	20160000	1152	0.545455	UI_19540
chr11	19910000	19920000	chr11	20140000	20150000	20	1.96075365077039e-08	1.58621818725595e-06	19910000	20020000	20100000	20160000	1152	0.545455	UI_19541
chr11	69250000	69260000	chr11	69450000	69460000	120	6.05153502635308e-83	8.81773950556822e-79	69140000	69410000	69430000	69490000	1616	0.259259	UI_19542
chr11	69160000	69170000	chr11	69450000	69460000	71	6.95971069451691e-48	2.12066390165521e-44	69140000	69410000	69430000	69490000	1616	0.259259	UI_19543
chr11	69330000	69340000	chr11	69450000	69460000	71	3.70216798014795e-29	3.39320621480632e-26	69140000	69410000	69430000	69490000	1616	0.259259	UI_19544
chr11	69290000	69300000	chr11	69450000	69460000	54	1.48578023416428e-27	1.19712785585259e-24	69140000	69410000	69430000	69490000	1616	0.259259	UI_19545
chr11	69210000	69220000	chr11	69450000	69460000	44	2.90729049787252e-25	1.92711322768592e-22	69140000	69410000	69430000	69490000	1616	0.259259	UI_19546
chr11	69400000	69410000	chr11	69450000	69460000	83	3.14825121222502e-17	9.31143724287358e-15	69140000	69410000	69430000	69490000	1616	0.259259	UI_19547
chr11	69370000	69380000	chr11	69450000	69460000	51	5.89004293188215e-11	7.47369434254338e-09	69140000	69410000	69430000	69490000	1616	0.259259	UI_19548
chr11	69150000	69160000	chr11	69480000	69490000	19	1.4359237673908e-09	1.43727729933576e-07	69140000	69410000	69430000	69490000	1616	0.259259	UI_19549
chr11	121960000	121970000	chr11	122070000	122080000	90	8.86706191090475e-30	8.53444494886384e-27	121930000	121990000	122000000	122090000	2312	0.666667	UI_19550
chr11	121980000	121990000	chr11	122030000	122040000	120	3.2148975245046e-19	1.18638748143506e-16	121930000	121990000	122000000	122090000	2312	0.666667	UI_19551
chr11	121980000	121990000	chr11	122000000	122010000	161	7.04651696592493e-18	2.24096672469478e-15	121930000	121990000	122000000	122090000	2312	0.666667	UI_19552
chr11	121950000	121960000	chr11	122030000	122040000	63	2.2350669958534e-10	2.57576918831694e-08	121930000	121990000	122000000	122090000	2312	0.666667	UI_19553
chr11	121930000	121940000	chr11	122060000	122070000	35	1.65087077352114e-08	1.35540715709254e-06	121930000	121990000	122000000	122090000	2312	0.666667	UI_19554
chr11	122080000	122090000	chr11	122370000	122380000	65	7.35303079671506e-48	2.23732372950682e-44	122000000	122120000	122350000	122400000	903	0.583333	UI_19555
chr11	122030000	122040000	chr11	122370000	122380000	44	2.73195309235892e-25	1.81403788531139e-22	122000000	122120000	122350000	122400000	903	0.583333	UI_19556
chr11	122000000	122010000	chr11	122370000	122380000	34	2.01463061487815e-20	8.40130266408842e-18	122000000	122120000	122350000	122400000	903	0.583333	UI_19557
chr11	122110000	122120000	chr11	122370000	122380000	17	9.14058577145993e-05	0.00303476	122000000	122120000	122350000	122400000	903	0.583333	UI_19558
chr11	128040000	128050000	chr11	128690000	128700000	33	5.81622406968788e-28	4.84844246421293e-25	128030000	128080000	128600000	128750000	510	0.506667	UI_19559
chr11	128040000	128050000	chr11	128600000	128610000	24	6.15523186366664e-17	1.76094755729176e-14	128030000	128080000	128600000	128750000	510	0.506667	UI_19560
chr11	128040000	128050000	chr11	128720000	128730000	18	1.10902235092372e-10	1.34512580035763e-08	128030000	128080000	128600000	128750000	510	0.506667	UI_19561
chr11	128050000	128060000	chr11	128640000	128650000	17	2.81656024897918e-10	3.19010027232841e-08	128030000	128080000	128600000	128750000	510	0.506667	UI_19562
chr11	128070000	128080000	chr11	128670000	128680000	15	4.11353878507719e-09	3.78402828323842e-07	128030000	128080000	128600000	128750000	510	0.506667	UI_19563
chr11	64030000	64040000	chr11	64060000	64070000	105	2.8080323574414e-26	2.0349904488685e-23	63970000	64060000	64030000	64100000	1488	0.571429	UI_19564
chr11	63970000	63980000	chr11	64060000	64070000	41	4.17811273919355e-16	1.08069443955274e-13	63970000	64060000	64030000	64100000	1488	0.571429	UI_19565
chr11	64010000	64020000	chr11	64030000	64040000	95	2.04680916177269e-13	3.74486383542061e-11	63970000	64060000	64030000	64100000	1488	0.571429	UI_19566
chr11	64000000	64010000	chr11	64060000	64070000	46	1.35132713353546e-10	1.61549200467553e-08	63970000	64060000	64030000	64100000	1488	0.571429	UI_19567
chr11	63980000	63990000	chr11	64030000	64040000	42	7.24302754222724e-08	5.21965523882041e-06	63970000	64060000	64030000	64100000	1488	0.571429	UI_19568
chr11	64050000	64060000	chr11	64090000	64100000	29	2.15904742347382e-05	0.000863397	63970000	64060000	64030000	64100000	1488	0.571429	UI_19569
chr11	65420000	65430000	chr11	65620000	65630000	48	5.86035653442689e-22	2.86224865818885e-19	65380000	65450000	65580000	65690000	811	0.493506	UI_19570
chr11	65380000	65390000	chr11	65660000	65670000	35	5.82601412647093e-14	1.15014440263283e-11	65380000	65450000	65580000	65690000	811	0.493506	UI_19571
chr11	65420000	65430000	chr11	65660000	65670000	40	7.78974452598516e-14	1.51035437249995e-11	65380000	65450000	65580000	65690000	811	0.493506	UI_19572
chr11	65420000	65430000	chr11	65580000	65590000	29	1.77509556922578e-12	2.8412506067597e-10	65380000	65450000	65580000	65690000	811	0.493506	UI_19573
chr11	82760000	82770000	chr11	82780000	82790000	165	3.89666111206467e-19	1.4245098721371e-16	82680000	82770000	82730000	82790000	1862	0.62963	UI_19574
chr11	82680000	82690000	chr11	82760000	82770000	51	1.64256119202677e-14	3.48526425339775e-12	82680000	82770000	82730000	82790000	1862	0.62963	UI_19575
chr11	82710000	82720000	chr11	82770000	82780000	45	1.696428701334e-13	3.13875906003005e-11	82680000	82770000	82730000	82790000	1862	0.62963	UI_19576
chr11	82720000	82730000	chr11	82740000	82750000	88	2.29912077221245e-13	4.17819141364524e-11	82680000	82770000	82730000	82790000	1862	0.62963	UI_19577
chr11	12350000	12360000	chr11	12910000	12920000	29	1.18129195882108e-23	6.75910586443849e-21	12330000	12380000	12820000	12950000	454	0.523077	UI_19578
chr11	12340000	12350000	chr11	12850000	12860000	17	9.36818782939685e-10	9.69476048763955e-08	12330000	12380000	12820000	12950000	454	0.523077	UI_19579
chr11	12340000	12350000	chr11	12940000	12950000	12	3.53162936774317e-07	2.19923280202765e-05	12330000	12380000	12820000	12950000	454	0.523077	UI_19580
chr11	12340000	12350000	chr11	12820000	12830000	11	2.09060826523503e-05	0.0008395	12330000	12380000	12820000	12950000	454	0.523077	UI_19581
chr11	12340000	12350000	chr11	12880000	12890000	11	2.1077538540757e-05	0.000845398	12330000	12380000	12820000	12950000	454	0.523077	UI_19582
chr11	35030000	35040000	chr11	35390000	35400000	34	1.64293074578094e-20	6.91597863195792e-18	34990000	35040000	35340000	35450000	564	0.6	UI_19583
chr11	35030000	35040000	chr11	35350000	35360000	27	2.49601565022124e-12	3.906650768122e-10	34990000	35040000	35340000	35450000	564	0.6	UI_19584
chr11	34990000	35000000	chr11	35400000	35410000	19	9.08306602422941e-09	7.84008727576022e-07	34990000	35040000	35340000	35450000	564	0.6	UI_19585
chr11	34990000	35000000	chr11	35350000	35360000	17	4.79766253126526e-08	3.58908523694818e-06	34990000	35040000	35340000	35450000	564	0.6	UI_19586
chr11	35030000	35040000	chr11	35430000	35440000	18	1.34766489225817e-06	7.34214302796702e-05	34990000	35040000	35340000	35450000	564	0.6	UI_19587
chr11	35080000	35090000	chr11	35390000	35400000	49	1.21082389720887e-28	1.06663123650104e-25	35080000	35110000	35290000	35440000	950	0.733333	UI_19588
chr11	35100000	35110000	chr11	35320000	35330000	48	7.44523519099948e-17	2.10996223818015e-14	35080000	35110000	35290000	35440000	950	0.733333	UI_19589
chr11	35100000	35110000	chr11	35350000	35360000	35	1.84499030754306e-13	3.39658984034872e-11	35080000	35110000	35290000	35440000	950	0.733333	UI_19590
chr11	35080000	35090000	chr11	35430000	35440000	23	3.8512095868626e-07	2.37753393707975e-05	35080000	35110000	35290000	35440000	950	0.733333	UI_19591
chr11	35100000	35110000	chr11	35290000	35300000	27	1.29056928884497e-06	7.06353846891901e-05	35080000	35110000	35290000	35440000	950	0.733333	UI_19592
chr11	44970000	44980000	chr11	45110000	45120000	57	5.89258061028526e-34	7.68188239284079e-31	44920000	45090000	45080000	45140000	1255	0.343137	UI_19593
chr11	45040000	45050000	chr11	45110000	45120000	80	6.16311836285283e-32	6.9656145986547e-29	44920000	45090000	45080000	45140000	1255	0.343137	UI_19594
chr11	44940000	44950000	chr11	45120000	45130000	30	2.22379518792917e-15	5.27054736242405e-13	44920000	45090000	45080000	45140000	1255	0.343137	UI_19595
chr11	45080000	45090000	chr11	45110000	45120000	51	9.67655015365054e-09	8.30843575218315e-07	44920000	45090000	45080000	45140000	1255	0.343137	UI_19596
chr11	45060000	45070000	chr11	45080000	45090000	59	4.29933572425106e-08	3.24734885533158e-06	44920000	45090000	45080000	45140000	1255	0.343137	UI_19597
chr11	45000000	45010000	chr11	45100000	45110000	17	4.22803258584262e-06	0.000204276	44920000	45090000	45080000	45140000	1255	0.343137	UI_19598
chr11	74350000	74360000	chr11	74380000	74390000	164	4.97505109917434e-44	1.21648438990532e-40	74290000	74370000	74380000	74470000	2040	0.5	UI_19599
chr11	74320000	74330000	chr11	74380000	74390000	121	4.69018973680138e-37	7.53075903734057e-34	74290000	74370000	74380000	74470000	2040	0.5	UI_19600
chr11	74320000	74330000	chr11	74440000	74450000	34	1.09650550938644e-17	3.41585547647549e-15	74290000	74370000	74380000	74470000	2040	0.5	UI_19601
chr11	74290000	74300000	chr11	74380000	74390000	49	9.71123243366542e-11	1.18934707321856e-08	74290000	74370000	74380000	74470000	2040	0.5	UI_19602
chr11	74320000	74330000	chr11	74410000	74420000	44	1.3375314596163e-06	7.29332569389587e-05	74290000	74370000	74380000	74470000	2040	0.5	UI_19603
chr11	74350000	74360000	chr11	74420000	74430000	26	1.71797488658025e-06	9.12632836817976e-05	74290000	74370000	74380000	74470000	2040	0.5	UI_19604
chr11	8700000	8710000	chr11	8830000	8840000	79	9.6161440807863e-29	8.53425565685764e-26	8690000	8760000	8820000	8870000	1355	0.914286	UI_19605
chr11	8730000	8740000	chr11	8850000	8860000	83	5.29242811360944e-27	4.08129129516826e-24	8690000	8760000	8820000	8870000	1355	0.914286	UI_19606
chr11	8700000	8710000	chr11	8860000	8870000	53	3.28417449492673e-18	1.08349716519386e-15	8690000	8760000	8820000	8870000	1355	0.914286	UI_19607
chr11	8730000	8740000	chr11	8820000	8830000	33	3.28722244234458e-07	2.0608940239714e-05	8690000	8760000	8820000	8870000	1355	0.914286	UI_19608
chr11	10350000	10360000	chr11	10370000	10380000	265	5.15591446816625e-41	1.06433877734658e-37	10320000	10410000	10360000	10430000	3504	0.507937	UI_19609
chr11	10340000	10350000	chr11	10400000	10410000	142	4.07943722753971e-29	3.7284466596941e-26	10320000	10410000	10360000	10430000	3504	0.507937	UI_19610
chr11	10370000	10380000	chr11	10400000	10410000	199	4.68253875926875e-20	1.88237389314211e-17	10320000	10410000	10360000	10430000	3504	0.507937	UI_19611
chr11	10400000	10410000	chr11	10420000	10430000	153	1.48094828779457e-09	1.47870461947724e-07	10320000	10410000	10360000	10430000	3504	0.507937	UI_19612
chr11	65050000	65060000	chr11	65080000	65090000	609	1.2628797129873e-185	2.87376930759784e-180	65020000	65070000	65040000	65160000	5521	0.533333	UI_19613
chr11	65030000	65040000	chr11	65050000	65060000	260	1.73208303174448e-28	1.50879018918299e-25	65020000	65070000	65040000	65160000	5521	0.533333	UI_19614
chr11	65020000	65030000	chr11	65080000	65090000	107	6.29294349600704e-28	5.2327875195208e-25	65020000	65070000	65040000	65160000	5521	0.533333	UI_19615
chr11	65030000	65040000	chr11	65150000	65160000	55	2.90414760518947e-10	3.28201759873301e-08	65020000	65070000	65040000	65160000	5521	0.533333	UI_19616
chr11	65050000	65060000	chr11	65120000	65130000	64	3.22881131261123e-07	2.02741354147299e-05	65020000	65070000	65040000	65160000	5521	0.533333	UI_19617
chr11	10680000	10690000	chr11	10740000	10750000	175	6.82811964201651e-56	3.19596997846586e-52	10590000	10700000	10730000	10780000	1578	0.563636	UI_19618
chr11	10610000	10620000	chr11	10750000	10760000	54	1.34085253468662e-21	6.31496256334903e-19	10590000	10700000	10730000	10780000	1578	0.563636	UI_19619
chr11	10650000	10660000	chr11	10750000	10760000	65	3.21897144960442e-14	6.57338628262279e-12	10590000	10700000	10730000	10780000	1578	0.563636	UI_19620
chr11	10680000	10690000	chr11	10770000	10780000	42	8.59916648358815e-06	0.000383806	10590000	10700000	10730000	10780000	1578	0.563636	UI_19621
chr11	71750000	71760000	chr11	71780000	71790000	198	5.39340793141216e-52	2.06973180813123e-48	71730000	71810000	71750000	71830000	2600	0.46875	UI_19622
chr11	71730000	71740000	chr11	71810000	71820000	72	8.95940701773271e-20	3.49589197638301e-17	71730000	71810000	71750000	71830000	2600	0.46875	UI_19623
chr11	71730000	71740000	chr11	71750000	71760000	145	1.87687303216059e-15	4.48830156093351e-13	71730000	71810000	71750000	71830000	2600	0.46875	UI_19624
chr11	71790000	71800000	chr11	71810000	71820000	135	2.9906838210729e-13	5.34416191004342e-11	71730000	71810000	71750000	71830000	2600	0.46875	UI_19625
chr11	13230000	13240000	chr11	13360000	13370000	144	1.11865077075484e-102	3.1989739040523e-98	13200000	13310000	13330000	13420000	1020	0.30303	UI_19626
chr11	13200000	13210000	chr11	13350000	13360000	36	3.9504751271026e-14	7.97173845136586e-12	13200000	13310000	13330000	13420000	1020	0.30303	UI_19627
chr11	13280000	13290000	chr11	13350000	13360000	42	4.63230639383937e-14	9.26892174866922e-12	13200000	13310000	13330000	13420000	1020	0.30303	UI_19628
chr11	13230000	13240000	chr11	13330000	13340000	29	4.58266907941835e-10	5.00392392120931e-08	13200000	13310000	13330000	13420000	1020	0.30303	UI_19629
chr11	13220000	13230000	chr11	13390000	13400000	17	1.35701840447255e-09	1.36452951148421e-07	13200000	13310000	13330000	13420000	1020	0.30303	UI_19630
chr11	14310000	14320000	chr11	14470000	14480000	67	6.84324291804054e-31	7.16141487732148e-28	14300000	14360000	14460000	14530000	881	0.738095	UI_19631
chr11	14310000	14320000	chr11	14520000	14530000	37	7.35112946211355e-21	3.21008596488557e-18	14300000	14360000	14460000	14530000	881	0.738095	UI_19632
chr11	14350000	14360000	chr11	14470000	14480000	38	2.70047643588915e-09	2.57193513306512e-07	14300000	14360000	14460000	14530000	881	0.738095	UI_19633
chr11	66080000	66090000	chr11	66100000	66110000	286	1.65885252466744e-61	1.00349055848148e-57	66020000	66120000	66070000	66140000	2380	0.414286	UI_19634
chr11	66050000	66060000	chr11	66070000	66080000	124	2.13280231732918e-24	1.30825232999737e-21	66020000	66120000	66070000	66140000	2380	0.414286	UI_19635
chr11	66080000	66090000	chr11	66130000	66140000	76	3.0728508516585e-17	9.09773789968832e-15	66020000	66120000	66070000	66140000	2380	0.414286	UI_19636
chr11	66110000	66120000	chr11	66130000	66140000	85	1.15201429192619e-13	2.18244460164889e-11	66020000	66120000	66070000	66140000	2380	0.414286	UI_19637
chr11	66050000	66060000	chr11	66110000	66120000	60	3.95283533113473e-12	6.00830745621461e-10	66020000	66120000	66070000	66140000	2380	0.414286	UI_19638
chr11	66020000	66030000	chr11	66080000	66090000	59	2.64490262817458e-06	0.000134355	66020000	66120000	66070000	66140000	2380	0.414286	UI_19639
chr11	85420000	85430000	chr11	85530000	85540000	97	2.58294503484968e-47	7.62911941846542e-44	85370000	85440000	85510000	85590000	954	0.571429	UI_19640
chr11	85390000	85400000	chr11	85530000	85540000	46	3.91566873301431e-21	1.75796112476762e-18	85370000	85440000	85510000	85590000	954	0.571429	UI_19641
chr11	85420000	85430000	chr11	85560000	85570000	36	3.20235984556753e-13	5.70183614474232e-11	85370000	85440000	85510000	85590000	954	0.571429	UI_19642
chr11	85370000	85380000	chr11	85560000	85570000	26	1.15063151608974e-10	1.3921357918958e-08	85370000	85440000	85510000	85590000	954	0.571429	UI_19643
chr11	119270000	119280000	chr11	119340000	119350000	177	7.50806320210445e-65	5.31436315905876e-61	119190000	119320000	119330000	119380000	2355	0.446154	UI_19644
chr11	119220000	119230000	chr11	119340000	119350000	104	2.71979037814964e-55	1.23309139034571e-51	119190000	119320000	119330000	119380000	2355	0.446154	UI_19645
chr11	119300000	119310000	chr11	119340000	119350000	159	1.379210459514e-34	1.8733671689994e-31	119190000	119320000	119330000	119380000	2355	0.446154	UI_19646
chr11	119190000	119200000	chr11	119340000	119350000	27	1.95817998234247e-06	0.000102612	119190000	119320000	119330000	119380000	2355	0.446154	UI_19647
chr11	119210000	119220000	chr11	119370000	119380000	17	2.74980612295961e-05	0.00106731	119190000	119320000	119330000	119380000	2355	0.446154	UI_19648
chr11	121520000	121530000	chr11	121760000	121770000	52	5.36967042181648e-25	3.47615451514072e-22	121510000	121560000	121740000	121840000	629	0.58	UI_19649
chr11	121530000	121540000	chr11	121830000	121840000	31	7.95716463572973e-19	2.81603005894731e-16	121510000	121560000	121740000	121840000	629	0.58	UI_19650
chr11	121520000	121530000	chr11	121800000	121810000	29	4.60395730716009e-13	8.02243723821793e-11	121510000	121560000	121740000	121840000	629	0.58	UI_19651
chr11	121550000	121560000	chr11	121760000	121770000	18	2.23671998353337e-06	0.000115619	121510000	121560000	121740000	121840000	629	0.58	UI_19652
chr11	6500000	6510000	chr11	6620000	6630000	73	9.19593805497314e-24	5.3125986711653e-21	6490000	6530000	6620000	6730000	748	0.636364	UI_19653
chr11	6500000	6510000	chr11	6700000	6710000	41	2.6308498197601e-20	1.08450149656979e-17	6490000	6530000	6620000	6730000	748	0.636364	UI_19654
chr11	6510000	6520000	chr11	6650000	6660000	23	3.55789253295582e-08	2.73224666997998e-06	6490000	6530000	6620000	6730000	748	0.636364	UI_19655
chr11	78500000	78510000	chr11	78760000	78770000	34	4.49422441315734e-17	1.3062259662296e-14	78490000	78540000	78720000	78820000	527	0.56	UI_19656
chr11	78510000	78520000	chr11	78810000	78820000	25	5.06754588813664e-10	5.49282716213621e-08	78490000	78540000	78720000	78820000	527	0.56	UI_19657
chr11	78520000	78530000	chr11	78720000	78730000	22	2.45895593520367e-09	2.35909513607263e-07	78490000	78540000	78720000	78820000	527	0.56	UI_19658
chr11	78530000	78540000	chr11	78760000	78770000	16	1.80435148320531e-05	0.000737877	78490000	78540000	78720000	78820000	527	0.56	UI_19659
chr11	93860000	93870000	chr11	94230000	94240000	44	4.61162100145812e-25	3.00414665668211e-22	93860000	93930000	94130000	94290000	578	0.303571	UI_19660
chr11	93860000	93870000	chr11	94140000	94150000	36	1.71433024219524e-16	4.65026296162113e-14	93860000	93930000	94130000	94290000	578	0.303571	UI_19661
chr11	93860000	93870000	chr11	94180000	94190000	27	4.89179954617994e-13	8.4892887335372e-11	93860000	93930000	94130000	94290000	578	0.303571	UI_19662
chr11	93900000	93910000	chr11	94220000	94230000	19	4.38352172160075e-11	5.67701812458449e-09	93860000	93930000	94130000	94290000	578	0.303571	UI_19663
chr11	93860000	93870000	chr11	94270000	94280000	18	5.89899206025998e-07	3.49328010758861e-05	93860000	93930000	94130000	94290000	578	0.303571	UI_19664
chr11	111320000	111330000	chr11	111710000	111720000	37	1.45311501838166e-23	8.24516688279221e-21	111300000	111350000	111630000	111730000	605	0.58	UI_19665
chr11	111320000	111330000	chr11	111630000	111640000	29	4.52441754354728e-14	9.06440578226728e-12	111300000	111350000	111630000	111730000	605	0.58	UI_19666
chr11	111330000	111340000	chr11	111680000	111690000	25	4.60871485178718e-12	6.94131867440515e-10	111300000	111350000	111630000	111730000	605	0.58	UI_19667
chr11	111300000	111310000	chr11	111680000	111690000	20	2.89969912579999e-08	2.2672813266669e-06	111300000	111350000	111630000	111730000	605	0.58	UI_19668
chr11	62390000	62400000	chr11	62410000	62420000	120	6.90692704836402e-17	1.9653800024931e-14	62340000	62400000	62410000	62460000	1322	0.9	UI_19669
chr11	62360000	62370000	chr11	62440000	62450000	58	1.5063477445337e-13	2.80893526625403e-11	62340000	62400000	62410000	62460000	1322	0.9	UI_19670
chr11	62390000	62400000	chr11	62440000	62450000	53	1.55967004828081e-06	8.37001587082982e-05	62340000	62400000	62410000	62460000	1322	0.9	UI_19671
chr11	62340000	62350000	chr11	62410000	62420000	34	7.39893465401239e-05	0.00252763	62340000	62400000	62410000	62460000	1322	0.9	UI_19672
chr11	76470000	76480000	chr11	76490000	76500000	246	1.02646804910349e-58	5.4781698291748e-55	76400000	76500000	76460000	76520000	1785	0.466667	UI_19673
chr11	76440000	76450000	chr11	76490000	76500000	81	2.17275166782469e-31	2.36566759652569e-28	76400000	76500000	76460000	76520000	1785	0.466667	UI_19674
chr11	76410000	76420000	chr11	76490000	76500000	65	3.90921297292497e-13	6.87987775913905e-11	76400000	76500000	76460000	76520000	1785	0.466667	UI_19675
chr11	76440000	76450000	chr11	76460000	76470000	39	4.07395527630001e-05	0.00150469	76400000	76500000	76460000	76520000	1785	0.466667	UI_19676
chr11	85770000	85780000	chr11	85900000	85910000	68	1.93447198354455e-38	3.4017610314354e-35	85730000	85790000	85840000	85930000	1111	0.5	UI_19677
chr11	85740000	85750000	chr11	85920000	85930000	40	9.41541385540783e-17	2.63438772098809e-14	85730000	85790000	85840000	85930000	1111	0.5	UI_19678
chr11	85770000	85780000	chr11	85870000	85880000	46	1.48391170440099e-13	2.77018919400634e-11	85730000	85790000	85840000	85930000	1111	0.5	UI_19679
chr11	85740000	85750000	chr11	85880000	85890000	40	1.85401299378793e-07	1.22644935357914e-05	85730000	85790000	85840000	85930000	1111	0.5	UI_19680
chr11	85770000	85780000	chr11	85840000	85850000	39	0.000129446	0.00409785	85730000	85790000	85840000	85930000	1111	0.5	UI_19681
chr11	8040000	8050000	chr11	8100000	8110000	54	2.58661400989249e-23	1.43353102567157e-20	7990000	8070000	8080000	8130000	785	0.65	UI_19682
chr11	8010000	8020000	chr11	8100000	8110000	32	1.85944826381996e-06	9.79694817390541e-05	7990000	8070000	8080000	8130000	785	0.65	UI_19683
chr11	95520000	95530000	chr11	96120000	96130000	40	1.96963574269913e-35	2.84209296350714e-32	95500000	95670000	96110000	96160000	517	0.376471	UI_19684
chr11	95560000	95570000	chr11	96120000	96130000	39	8.95182088692561e-34	1.15309242561558e-30	95500000	95670000	96110000	96160000	517	0.376471	UI_19685
chr11	95590000	95600000	chr11	96120000	96130000	34	3.21764663692228e-27	2.52463386524139e-24	95500000	95670000	96110000	96160000	517	0.376471	UI_19686
chr11	95640000	95650000	chr11	96120000	96130000	27	4.16859307670483e-17	1.21654169268084e-14	95500000	95670000	96110000	96160000	517	0.376471	UI_19687
chr11	95560000	95570000	chr11	96150000	96160000	13	3.3027643926586e-08	2.55237784999163e-06	95500000	95670000	96110000	96160000	517	0.376471	UI_19688
chr11	95560000	95570000	chr11	95880000	95890000	43	2.40178388490856e-25	1.60336381973193e-22	95540000	95660000	95870000	95910000	637	0.541667	UI_19689
chr11	95590000	95600000	chr11	95880000	95890000	42	1.26312875733494e-22	6.57678755554423e-20	95540000	95660000	95870000	95910000	637	0.541667	UI_19690
chr11	95640000	95650000	chr11	95880000	95890000	38	2.41108669694475e-13	4.36771857529638e-11	95540000	95660000	95870000	95910000	637	0.541667	UI_19691
chr11	119250000	119260000	chr11	119270000	119280000	158	9.36477080748855e-20	3.64780691724037e-17	119200000	119260000	119270000	119320000	1530	0.866667	UI_19692
chr11	119210000	119220000	chr11	119300000	119310000	67	3.39496378552675e-17	1.00073647768872e-14	119200000	119260000	119270000	119320000	1530	0.866667	UI_19693
chr11	119210000	119220000	chr11	119270000	119280000	85	9.11143601674575e-15	2.00004875245963e-12	119200000	119260000	119270000	119320000	1530	0.866667	UI_19694
chr11	119250000	119260000	chr11	119300000	119310000	69	1.44641784272348e-11	2.02075497188867e-09	119200000	119260000	119270000	119320000	1530	0.866667	UI_19695
chr11	125810000	125820000	chr11	126060000	126070000	25	2.13426113165957e-14	4.46366496460827e-12	125760000	125830000	125980000	126080000	489	0.428571	UI_19696
chr11	125820000	125830000	chr11	126030000	126040000	24	1.75028501246752e-13	3.2330355706054e-11	125760000	125830000	125980000	126080000	489	0.428571	UI_19697
chr11	125780000	125790000	chr11	126060000	126070000	18	2.75471358900827e-09	2.6189961815902e-07	125760000	125830000	125980000	126080000	489	0.428571	UI_19698
chr11	125790000	125800000	chr11	125980000	125990000	27	3.87187096481547e-07	2.38907564272652e-05	125760000	125830000	125980000	126080000	489	0.428571	UI_19699
chr11	125790000	125800000	chr11	126020000	126030000	20	1.23435476377452e-06	6.78757847554867e-05	125760000	125830000	125980000	126080000	489	0.428571	UI_19700
chr11	125820000	125830000	chr11	125990000	126000000	20	2.67852692903162e-05	0.00104308	125760000	125830000	125980000	126080000	489	0.428571	UI_19701
chr11	3740000	3750000	chr11	3760000	3770000	97	4.61296339407539e-14	9.23263598804949e-12	3690000	3770000	3710000	3790000	1146	0.390625	UI_19702
chr11	3690000	3700000	chr11	3710000	3720000	59	2.25853233974005e-10	2.60073771693087e-08	3690000	3770000	3710000	3790000	1146	0.390625	UI_19703
chr11	3700000	3710000	chr11	3740000	3750000	55	6.21825167701318e-10	6.63606399272804e-08	3690000	3770000	3710000	3790000	1146	0.390625	UI_19704
chr11	3700000	3710000	chr11	3770000	3780000	38	5.07157009774148e-06	0.000240123	3690000	3770000	3710000	3790000	1146	0.390625	UI_19705
chr11	34940000	34950000	chr11	35410000	35420000	31	1.11735226282357e-26	8.36385402819661e-24	34930000	34980000	35350000	35450000	437	0.5	UI_19706
chr11	34940000	34950000	chr11	35380000	35390000	27	3.84283074796699e-18	1.25860467972426e-15	34930000	34980000	35350000	35450000	437	0.5	UI_19707
chr11	34930000	34940000	chr11	35440000	35450000	15	1.01054168162591e-08	8.63969839016304e-07	34930000	34980000	35350000	35450000	437	0.5	UI_19708
chr11	34930000	34940000	chr11	35350000	35360000	14	5.48516842895081e-06	0.00025748	34930000	34980000	35350000	35450000	437	0.5	UI_19709
chr11	34970000	34980000	chr11	35380000	35390000	14	1.59296089685577e-05	0.000661307	34930000	34980000	35350000	35450000	437	0.5	UI_19710
chr11	71730000	71740000	chr11	72130000	72140000	27	1.97355745384354e-18	6.67010157078171e-16	71670000	71760000	72110000	72160000	401	0.577778	UI_19711
chr11	71690000	71700000	chr11	72130000	72140000	17	1.3207557846394e-10	1.58161392497238e-08	71670000	71760000	72110000	72160000	401	0.577778	UI_19712
chr11	71730000	71740000	chr11	71930000	71940000	43	9.90825057196192e-22	4.72976764500027e-19	71730000	71830000	71920000	71960000	793	0.625	UI_19713
chr11	71810000	71820000	chr11	71930000	71940000	46	6.01379895202908e-14	1.18480548853697e-11	71730000	71830000	71920000	71960000	793	0.625	UI_19714
chr11	71770000	71780000	chr11	71930000	71940000	29	1.7050793703171e-11	2.35532672123902e-09	71730000	71830000	71920000	71960000	793	0.625	UI_19715
chr11	75030000	75040000	chr11	75090000	75100000	49	7.24304794417414e-22	3.50396433721679e-19	74980000	75080000	75050000	75130000	882	0.3125	UI_19716
chr11	75030000	75040000	chr11	75060000	75070000	49	1.72226545971657e-11	2.37751639760221e-09	74980000	75080000	75050000	75130000	882	0.3125	UI_19717
chr11	74990000	75000000	chr11	75090000	75100000	29	3.15366124031883e-09	2.96617363861049e-07	74980000	75080000	75050000	75130000	882	0.3125	UI_19718
chr11	75060000	75070000	chr11	75090000	75100000	36	9.72538738577324e-07	5.48250804378404e-05	74980000	75080000	75050000	75130000	882	0.3125	UI_19719
chr11	75060000	75070000	chr11	75120000	75130000	25	0.000240124	0.00695303	74980000	75080000	75050000	75130000	882	0.3125	UI_19720
chr11	78940000	78950000	chr11	79140000	79150000	81	4.42345246440319e-49	1.45344346975779e-45	78930000	79000000	79090000	79170000	764	0.464286	UI_19721
chr11	78940000	78950000	chr11	79110000	79120000	34	1.38892190938271e-13	2.60180732045687e-11	78930000	79000000	79090000	79170000	764	0.464286	UI_19722
chr11	78970000	78980000	chr11	79140000	79150000	26	4.1823578790144e-11	5.43320541748523e-09	78930000	79000000	79090000	79170000	764	0.464286	UI_19723
chr11	110390000	110400000	chr11	111150000	111160000	37	1.51315023069556e-31	1.66736059953932e-28	110360000	110410000	111040000	111170000	399	0.415385	UI_19724
chr11	110390000	110400000	chr11	111100000	111110000	33	3.19568699916036e-28	2.72403141102924e-25	110360000	110410000	111040000	111170000	399	0.415385	UI_19725
chr11	110380000	110390000	chr11	111070000	111080000	18	8.93886229378291e-13	1.49400180832184e-10	110360000	110410000	111040000	111170000	399	0.415385	UI_19726
chr11	110390000	110400000	chr11	111040000	111050000	17	2.03697730897043e-09	1.98493227518641e-07	110360000	110410000	111040000	111170000	399	0.415385	UI_19727
chr11	110360000	110370000	chr11	111100000	111110000	11	1.29029539461901e-06	7.06218395354193e-05	110360000	110410000	111040000	111170000	399	0.415385	UI_19728
chr11	121520000	121530000	chr11	122370000	122380000	61	1.93895265364061e-67	1.54181651528199e-63	121440000	121560000	122350000	122410000	443	0.347222	UI_19729
chr11	121460000	121470000	chr11	122370000	122380000	38	5.86520239487803e-35	8.16894757494888e-32	121440000	121560000	122350000	122410000	443	0.347222	UI_19730
chr11	121490000	121500000	chr11	122370000	122380000	12	9.9503574609544e-07	5.59611632318573e-05	121440000	121560000	122350000	122410000	443	0.347222	UI_19731
chr11	121460000	121470000	chr11	122400000	122410000	9	0.00012913	0.00408933	121440000	121560000	122350000	122410000	443	0.347222	UI_19732
chr11	121550000	121560000	chr11	122370000	122380000	8	0.00020748	0.00613803	121440000	121560000	122350000	122410000	443	0.347222	UI_19733
chr11	128370000	128380000	chr11	128580000	128590000	75	1.82797407720101e-24	1.12793498916553e-21	128320000	128380000	128550000	128610000	924	0.694444	UI_19734
chr11	128330000	128340000	chr11	128580000	128590000	41	1.24405184387573e-12	2.03719813314064e-10	128320000	128380000	128550000	128610000	924	0.694444	UI_19735
chr11	128370000	128380000	chr11	128550000	128560000	40	4.60300245075492e-11	5.94252861984323e-09	128320000	128380000	128550000	128610000	924	0.694444	UI_19736
chr11	128330000	128340000	chr11	128550000	128560000	24	4.10356708918219e-07	2.51695269467646e-05	128320000	128380000	128550000	128610000	924	0.694444	UI_19737
chr11	12430000	12440000	chr11	12490000	12500000	111	1.07553724319084e-30	1.10995538715141e-27	12410000	12480000	12490000	12580000	1265	0.47619	UI_19738
chr11	12430000	12440000	chr11	12530000	12540000	63	3.58002490654895e-18	1.17627667782326e-15	12410000	12480000	12490000	12580000	1265	0.47619	UI_19739
chr11	12430000	12440000	chr11	12560000	12570000	61	1.83493284970944e-15	4.3940000528609e-13	12410000	12480000	12490000	12580000	1265	0.47619	UI_19740
chr11	12470000	12480000	chr11	12490000	12500000	112	3.91880348162856e-12	5.95979769217437e-10	12410000	12480000	12490000	12580000	1265	0.47619	UI_19741
chr11	12570000	12580000	chr11	12690000	12700000	68	2.93613499956495e-28	2.51018935536107e-25	12490000	12580000	12680000	12730000	776	0.555556	UI_19742
chr11	12520000	12530000	chr11	12690000	12700000	32	1.18612874832719e-12	1.94846191308215e-10	12490000	12580000	12680000	12730000	776	0.555556	UI_19743
chr11	12490000	12500000	chr11	12710000	12720000	23	4.66661178734381e-07	2.82761405715651e-05	12490000	12580000	12680000	12730000	776	0.555556	UI_19744
chr11	12530000	12540000	chr11	12720000	12730000	19	6.19048032948677e-06	0.000286771	12490000	12580000	12680000	12730000	776	0.555556	UI_19745
chr11	65870000	65880000	chr11	65950000	65960000	40	4.41697570849305e-14	8.85944167926091e-12	65870000	65920000	65930000	66000000	825	0.714286	UI_19746
chr11	65910000	65920000	chr11	65950000	65960000	43	2.15950057728407e-10	2.49510944711367e-08	65870000	65920000	65930000	66000000	825	0.714286	UI_19747
chr11	65880000	65890000	chr11	65990000	66000000	33	4.94322547293936e-10	5.36759326956098e-08	65870000	65920000	65930000	66000000	825	0.714286	UI_19748
chr11	68670000	68680000	chr11	68810000	68820000	63	1.45939719588221e-22	7.55201472144278e-20	68650000	68750000	68800000	68860000	931	0.5	UI_19749
chr11	68710000	68720000	chr11	68810000	68820000	84	5.119956195732e-21	2.27328180612003e-18	68650000	68750000	68800000	68860000	931	0.5	UI_19750
chr11	68670000	68680000	chr11	68840000	68850000	43	3.80467719282889e-19	1.39235849381633e-16	68650000	68750000	68800000	68860000	931	0.5	UI_19751
chr11	68740000	68750000	chr11	68810000	68820000	55	3.64441909707651e-12	5.56661529312186e-10	68650000	68750000	68800000	68860000	931	0.5	UI_19752
chr11	93650000	93660000	chr11	93860000	93870000	52	6.01532168891376e-33	7.30995342554973e-30	93600000	93740000	93850000	93890000	723	0.428571	UI_19753
chr11	93730000	93740000	chr11	93860000	93870000	69	6.47408572585557e-29	5.81421281222355e-26	93600000	93740000	93850000	93890000	723	0.428571	UI_19754
chr11	93620000	93630000	chr11	93860000	93870000	44	1.83704341889814e-17	5.58040653731642e-15	93600000	93740000	93850000	93890000	723	0.428571	UI_19755
chr11	93680000	93690000	chr11	93860000	93870000	28	9.04032544091283e-12	1.30207545565877e-09	93600000	93740000	93850000	93890000	723	0.428571	UI_19756
chr11	131630000	131640000	chr11	131750000	131760000	67	3.76840034770338e-24	2.26133029700654e-21	131600000	131650000	131710000	131800000	846	0.533333	UI_19757
chr11	131630000	131640000	chr11	131720000	131730000	46	2.92201513648348e-18	9.70060046911295e-16	131600000	131650000	131710000	131800000	846	0.533333	UI_19758
chr11	131600000	131610000	chr11	131750000	131760000	27	7.21980396105048e-11	9.02996598953553e-09	131600000	131650000	131710000	131800000	846	0.533333	UI_19759
chr11	131630000	131640000	chr11	131780000	131790000	29	1.81485478592134e-10	2.12279318989599e-08	131600000	131650000	131710000	131800000	846	0.533333	UI_19760
chr11	8730000	8740000	chr11	8800000	8810000	74	7.55905451094924e-22	3.65039906768312e-19	8690000	8760000	8770000	8810000	1185	0.821429	UI_19761
chr11	8740000	8750000	chr11	8770000	8780000	71	7.65146029780595e-12	1.11411103763282e-09	8690000	8760000	8770000	8810000	1185	0.821429	UI_19762
chr11	8700000	8710000	chr11	8780000	8790000	51	5.82422618504904e-09	5.21085659447414e-07	8690000	8760000	8770000	8810000	1185	0.821429	UI_19763
chr11	9630000	9640000	chr11	9770000	9780000	74	5.33518999149888e-29	4.82911091839532e-26	9580000	9640000	9680000	9800000	1010	0.388889	UI_19764
chr11	9590000	9600000	chr11	9770000	9780000	73	1.35895133652487e-26	1.01023272980909e-23	9580000	9640000	9680000	9800000	1010	0.388889	UI_19765
chr11	9630000	9640000	chr11	9740000	9750000	49	6.84406577236677e-16	1.72544281674505e-13	9580000	9640000	9680000	9800000	1010	0.388889	UI_19766
chr11	9590000	9600000	chr11	9710000	9720000	55	2.49488842914844e-13	4.50944042292847e-11	9580000	9640000	9680000	9800000	1010	0.388889	UI_19767
chr11	9590000	9600000	chr11	9740000	9750000	41	2.26544923488033e-10	2.60814101597579e-08	9580000	9640000	9680000	9800000	1010	0.388889	UI_19768
chr11	9590000	9600000	chr11	9680000	9690000	59	1.34858963910289e-06	7.34673200812094e-05	9580000	9640000	9680000	9800000	1010	0.388889	UI_19769
chr11	44590000	44600000	chr11	44880000	44890000	34	2.5565562067559e-19	9.53242517045111e-17	44580000	44600000	44840000	44980000	444	0.821429	UI_19770
chr11	44590000	44600000	chr11	44920000	44930000	25	4.02339439210574e-12	6.10880473583705e-10	44580000	44600000	44840000	44980000	444	0.821429	UI_19771
chr11	44580000	44590000	chr11	44950000	44960000	16	2.317897657187e-08	1.84784464005218e-06	44580000	44600000	44840000	44980000	444	0.821429	UI_19772
chr11	44590000	44600000	chr11	44840000	44850000	20	1.34279002878213e-05	0.000568772	44580000	44600000	44840000	44980000	444	0.821429	UI_19773
chr11	46420000	46430000	chr11	46550000	46560000	22	6.14903459017357e-11	7.77814367374198e-09	46370000	46470000	46550000	46590000	439	0.575	UI_19774
chr11	46410000	46420000	chr11	46580000	46590000	20	3.62171478216703e-09	3.36801461900206e-07	46370000	46470000	46550000	46590000	439	0.575	UI_19775
chr11	46460000	46470000	chr11	46550000	46560000	20	1.15966221937284e-07	8.01420709362511e-06	46370000	46470000	46550000	46590000	439	0.575	UI_19776
chr11	46380000	46390000	chr11	46550000	46560000	14	1.78540726935434e-05	0.000731058	46370000	46470000	46550000	46590000	439	0.575	UI_19777
chr11	46460000	46470000	chr11	46580000	46590000	17	3.43152042413908e-05	0.00129498	46370000	46470000	46550000	46590000	439	0.575	UI_19778
chr11	68890000	68900000	chr11	69310000	69320000	17	3.10438359805325e-10	3.49269590422553e-08	68860000	68950000	69290000	69350000	280	0.444444	UI_19779
chr11	68930000	68940000	chr11	69330000	69340000	18	1.37682497749155e-09	1.38276865381139e-07	68860000	68950000	69290000	69350000	280	0.444444	UI_19780
chr11	68930000	68940000	chr11	69290000	69300000	13	3.63634113066471e-06	0.000178578	68860000	68950000	69290000	69350000	280	0.444444	UI_19781
chr11	68860000	68870000	chr11	69310000	69320000	10	1.06603595294225e-05	0.000464024	68860000	68950000	69290000	69350000	280	0.444444	UI_19782
chr11	95790000	95800000	chr11	95880000	95890000	92	4.99680258478293e-28	4.19281838179021e-25	95770000	95850000	95860000	95910000	1454	0.575	UI_19783
chr11	95830000	95840000	chr11	95880000	95890000	126	2.24616569589872e-20	9.33009494257281e-18	95770000	95850000	95860000	95910000	1454	0.575	UI_19784
chr11	110390000	110400000	chr11	111310000	111320000	33	2.60204299856199e-28	2.23420820656842e-25	110300000	110400000	111280000	111330000	304	0.46	UI_19785
chr11	110340000	110350000	chr11	111310000	111320000	18	8.85455549726526e-13	1.48060527550847e-10	110300000	110400000	111280000	111330000	304	0.46	UI_19786
chr11	110390000	110400000	chr11	111280000	111290000	15	1.74644334061144e-09	1.72215673207578e-07	110300000	110400000	111280000	111330000	304	0.46	UI_19787
chr11	110310000	110320000	chr11	111300000	111310000	12	2.49504757003707e-07	1.60523607318037e-05	110300000	110400000	111280000	111330000	304	0.46	UI_19788
chr11	110340000	110350000	chr11	111280000	111290000	8	0.000314485	0.0087482	110300000	110400000	111280000	111330000	304	0.46	UI_19789
chr11	111320000	111330000	chr11	111430000	111440000	96	4.96178735747728e-40	9.64857622102636e-37	111310000	111350000	111390000	111460000	1210	0.821429	UI_19790
chr11	111320000	111330000	chr11	111400000	111410000	45	5.48077725743255e-13	9.44565655708037e-11	111310000	111350000	111390000	111460000	1210	0.821429	UI_19791
chr11	116740000	116750000	chr11	117030000	117040000	26	7.46955619476875e-11	9.31955859902675e-09	116720000	116760000	117030000	117120000	358	0.638889	UI_19792
chr11	116720000	116730000	chr11	117100000	117110000	21	9.60420623777038e-11	1.17725049724854e-08	116720000	116760000	117030000	117120000	358	0.638889	UI_19793
chr11	116730000	116740000	chr11	117060000	117070000	19	8.15464902867651e-08	5.81459084772245e-06	116720000	116760000	117030000	117120000	358	0.638889	UI_19794
chr11	116750000	116760000	chr11	117100000	117110000	15	1.11141830527367e-06	6.1782719786953e-05	116720000	116760000	117030000	117120000	358	0.638889	UI_19795
chr11	122030000	122040000	chr11	122060000	122070000	210	8.68838219674177e-29	7.73462144130939e-26	122000000	122050000	122020000	122090000	2339	0.657143	UI_19796
chr11	122000000	122010000	chr11	122070000	122080000	90	1.69949290206289e-20	7.14451825806444e-18	122000000	122050000	122020000	122090000	2339	0.657143	UI_19797
chr11	122010000	122020000	chr11	122030000	122040000	175	1.50946927395595e-12	2.44144174119834e-10	122000000	122050000	122020000	122090000	2339	0.657143	UI_19798
chr11	130640000	130650000	chr11	130670000	130680000	184	4.84070033142387e-32	5.50415932862378e-29	130630000	130680000	130650000	130720000	2154	0.657143	UI_19799
chr11	130640000	130650000	chr11	130700000	130710000	95	1.50217598381966e-20	6.34970773900107e-18	130630000	130680000	130650000	130720000	2154	0.657143	UI_19800
chr11	130670000	130680000	chr11	130690000	130700000	119	2.90611037060618e-08	2.27179603436906e-06	130630000	130680000	130650000	130720000	2154	0.657143	UI_19801
chr11	10810000	10820000	chr11	10920000	10930000	66	4.16399585347657e-26	2.97313918554101e-23	10790000	10850000	10900000	10960000	757	0.611111	UI_19802
chr11	10840000	10850000	chr11	10920000	10930000	63	2.98416890511351e-14	6.12054610463711e-12	10790000	10850000	10900000	10960000	757	0.611111	UI_19803
chr11	10800000	10810000	chr11	10950000	10960000	32	3.83260842118598e-13	6.75352655905902e-11	10790000	10850000	10900000	10960000	757	0.611111	UI_19804
chr11	10840000	10850000	chr11	10950000	10960000	31	1.24111941755878e-09	1.25678062255944e-07	10790000	10850000	10900000	10960000	757	0.611111	UI_19805
chr11	15140000	15150000	chr11	15170000	15180000	91	8.81813748788323e-28	7.23303145582936e-25	15120000	15150000	15160000	15240000	856	0.916667	UI_19806
chr11	15130000	15140000	chr11	15200000	15210000	53	3.60299383548961e-22	1.79891876128571e-19	15120000	15150000	15160000	15240000	856	0.916667	UI_19807
chr11	15120000	15130000	chr11	15230000	15240000	28	8.74245531735305e-10	9.09349691425124e-08	15120000	15150000	15160000	15240000	856	0.916667	UI_19808
chr11	19580000	19590000	chr11	19950000	19960000	31	1.79444768739079e-19	6.7984153955532e-17	19580000	19630000	19890000	19960000	396	0.628571	UI_19809
chr11	19580000	19590000	chr11	19920000	19930000	28	4.49255484215172e-15	1.02479731169743e-12	19580000	19630000	19890000	19960000	396	0.628571	UI_19810
chr11	19610000	19620000	chr11	19950000	19960000	24	3.74857682502425e-11	4.90670116743138e-09	19580000	19630000	19890000	19960000	396	0.628571	UI_19811
chr11	19610000	19620000	chr11	19910000	19920000	21	6.43377591040361e-10	6.84884442830926e-08	19580000	19630000	19890000	19960000	396	0.628571	UI_19812
chr11	19580000	19590000	chr11	19890000	19900000	15	2.21179566679688e-07	1.43936518982685e-05	19580000	19630000	19890000	19960000	396	0.628571	UI_19813
chr11	27740000	27750000	chr11	28120000	28130000	32	1.35755245272548e-22	7.04544690456177e-20	27670000	27770000	28090000	28150000	386	0.366667	UI_19814
chr11	27690000	27700000	chr11	28130000	28140000	15	5.2767760664793e-08	3.9134885920074e-06	27670000	27770000	28090000	28150000	386	0.366667	UI_19815
chr11	27720000	27730000	chr11	28090000	28100000	15	1.76327455754229e-06	9.34159150182473e-05	27670000	27770000	28090000	28150000	386	0.366667	UI_19816
chr11	46260000	46270000	chr11	46310000	46320000	374	1.70445491315375e-129	1.08508562276336e-124	46240000	46280000	46280000	46390000	2835	0.5	UI_19817
chr11	46260000	46270000	chr11	46360000	46370000	60	3.09285916602104e-15	7.20118879990673e-13	46240000	46280000	46280000	46390000	2835	0.5	UI_19818
chr11	46260000	46270000	chr11	46280000	46290000	211	1.03683537520393e-08	8.84519512278996e-07	46240000	46280000	46280000	46390000	2835	0.5	UI_19819
chr11	63600000	63610000	chr11	63710000	63720000	53	1.95970107321446e-30	1.98478598926262e-27	63570000	63630000	63700000	63770000	569	0.52381	UI_19820
chr11	63600000	63610000	chr11	63740000	63750000	33	6.97547291382735e-13	1.18445182413115e-10	63570000	63630000	63700000	63770000	569	0.52381	UI_19821
chr11	63570000	63580000	chr11	63720000	63730000	15	1.7459358651267e-05	0.000716765	63570000	63630000	63700000	63770000	569	0.52381	UI_19822
chr11	68020000	68030000	chr11	68140000	68150000	22	4.42237746929917e-11	5.7231121053046e-09	68000000	68050000	68140000	68240000	414	0.44	UI_19823
chr11	68020000	68030000	chr11	68210000	68220000	20	8.69046898582725e-11	1.07304471956601e-08	68000000	68050000	68140000	68240000	414	0.44	UI_19824
chr11	68020000	68030000	chr11	68170000	68180000	22	7.66320077958987e-06	0.000346551	68000000	68050000	68140000	68240000	414	0.44	UI_19825
chr11	69160000	69170000	chr11	69230000	69240000	90	1.56661008250506e-23	8.8661045027653e-21	69140000	69200000	69210000	69280000	903	0.52381	UI_19826
chr11	69160000	69170000	chr11	69260000	69270000	50	5.29426060252027e-13	9.14454582635302e-11	69140000	69200000	69210000	69280000	903	0.52381	UI_19827
chr11	69190000	69200000	chr11	69230000	69240000	52	1.26641056866822e-07	8.67835284645833e-06	69140000	69200000	69210000	69280000	903	0.52381	UI_19828
chr11	3140000	3150000	chr11	3170000	3180000	137	1.70753447145291e-35	2.47357102371908e-32	3090000	3180000	3140000	3200000	1364	0.388889	UI_19829
chr11	3110000	3120000	chr11	3170000	3180000	103	1.42720843405421e-27	1.15114929728962e-24	3090000	3180000	3140000	3200000	1364	0.388889	UI_19830
chr11	3170000	3180000	chr11	3190000	3200000	136	7.38921959395417e-19	2.62319429425797e-16	3090000	3180000	3140000	3200000	1364	0.388889	UI_19831
chr11	3120000	3130000	chr11	3140000	3150000	49	1.90128066433283e-07	1.25483022063029e-05	3090000	3180000	3140000	3200000	1364	0.388889	UI_19832
chr11	27310000	27320000	chr11	27490000	27500000	49	3.24128431507117e-25	2.13922204570122e-22	27300000	27360000	27450000	27520000	570	0.52381	UI_19833
chr11	27340000	27350000	chr11	27490000	27500000	30	1.60719430531454e-11	2.22926835861329e-09	27300000	27360000	27450000	27520000	570	0.52381	UI_19834
chr11	27330000	27340000	chr11	27450000	27460000	18	7.029753310057e-05	0.00241817	27300000	27360000	27450000	27520000	570	0.52381	UI_19835
chr11	35080000	35090000	chr11	35160000	35170000	162	9.35471201306561e-39	1.68179952916798e-35	35080000	35150000	35120000	35190000	2092	0.469388	UI_19836
chr11	35120000	35130000	chr11	35160000	35170000	139	4.96143466170005e-20	1.98836126479724e-17	35080000	35150000	35120000	35190000	2092	0.469388	UI_19837
chr11	35100000	35110000	chr11	35120000	35130000	174	7.11014668757199e-15	1.58227719036231e-12	35080000	35150000	35120000	35190000	2092	0.469388	UI_19838
chr11	61100000	61110000	chr11	61150000	61160000	66	3.89779987399007e-28	3.30042277522778e-25	61080000	61140000	61110000	61170000	1201	0.583333	UI_19839
chr11	61100000	61110000	chr11	61120000	61130000	84	1.18992708958397e-14	2.57511480758381e-12	61080000	61140000	61110000	61170000	1201	0.583333	UI_19840
chr11	61130000	61140000	chr11	61150000	61160000	64	6.9310741651176e-07	4.04038972805849e-05	61080000	61140000	61110000	61170000	1201	0.583333	UI_19841
chr11	64790000	64800000	chr11	64850000	64860000	56	6.83288094161143e-16	1.72280130267471e-13	64750000	64820000	64840000	64890000	708	0.6	UI_19842
chr11	64780000	64790000	chr11	64880000	64890000	39	1.12431906052771e-11	1.59655665191421e-09	64750000	64820000	64840000	64890000	708	0.6	UI_19843
chr11	64810000	64820000	chr11	64880000	64890000	34	3.93818737499964e-06	0.000191758	64750000	64820000	64840000	64890000	708	0.6	UI_19844
chr11	64750000	64760000	chr11	64850000	64860000	16	0.000197939	0.00589707	64750000	64820000	64840000	64890000	708	0.6	UI_19845
chr11	95780000	95790000	chr11	95920000	95930000	50	4.11252045035894e-17	1.20089863949398e-14	95770000	95800000	95920000	96000000	571	0.875	UI_19846
chr11	95780000	95790000	chr11	95960000	95970000	37	1.94887312335486e-14	4.0970895271568e-12	95770000	95800000	95920000	96000000	571	0.875	UI_19847
chr11	95780000	95790000	chr11	95990000	96000000	24	3.14630017783846e-08	2.44203181265152e-06	95770000	95800000	95920000	96000000	571	0.875	UI_19848
chr11	122970000	122980000	chr11	123340000	123350000	44	2.08993061524764e-30	2.11308067670064e-27	122940000	123020000	123290000	123370000	430	0.390625	UI_19849
chr11	122980000	122990000	chr11	123300000	123310000	25	9.44237028608368e-11	1.15896729592079e-08	122940000	123020000	123290000	123370000	430	0.390625	UI_19850
chr11	123000000	123010000	chr11	123340000	123350000	25	3.32122478393764e-10	3.71672058625272e-08	122940000	123020000	123290000	123370000	430	0.390625	UI_19851
chr11	122940000	122950000	chr11	123340000	123350000	18	3.90163758629828e-07	2.40539791178086e-05	122940000	123020000	123290000	123370000	430	0.390625	UI_19852
chr11	123050000	123060000	chr11	123100000	123110000	153	1.23628946433643e-41	2.64287996459445e-38	123030000	123090000	123060000	123140000	2195	0.458333	UI_19853
chr11	123040000	123050000	chr11	123060000	123070000	273	2.060279340882e-29	1.92765654087828e-26	123030000	123090000	123060000	123140000	2195	0.458333	UI_19854
chr11	123080000	123090000	chr11	123100000	123110000	104	2.72941106794607e-12	4.24869676021176e-10	123030000	123090000	123060000	123140000	2195	0.458333	UI_19855
chr11	123040000	123050000	chr11	123130000	123140000	46	4.15459333342906e-08	3.14693482139104e-06	123030000	123090000	123060000	123140000	2195	0.458333	UI_19856
chr11	128580000	128590000	chr11	128620000	128630000	108	1.61738074740718e-21	7.56005650234183e-19	128550000	128620000	128600000	128650000	1353	0.6	UI_19857
chr11	128610000	128620000	chr11	128640000	128650000	60	8.07865789431934e-07	4.63901787411159e-05	128550000	128620000	128600000	128650000	1353	0.6	UI_19858
chr11	128550000	128560000	chr11	128640000	128650000	30	1.67658411067198e-06	8.9297355325335e-05	128550000	128620000	128600000	128650000	1353	0.6	UI_19859
chr11	12000000	12010000	chr11	12060000	12070000	120	5.39580586441638e-19	1.94372084198524e-16	11980000	12040000	12050000	12110000	1607	0.555556	UI_19860
chr11	12000000	12010000	chr11	12090000	12100000	101	2.6361015202027e-09	2.51577709477628e-07	11980000	12040000	12050000	12110000	1607	0.555556	UI_19861
chr11	12030000	12040000	chr11	12050000	12060000	86	1.56914307010851e-08	1.29377793113491e-06	11980000	12040000	12050000	12110000	1607	0.555556	UI_19862
chr11	12180000	12190000	chr11	12200000	12210000	355	3.64718800094554e-35	5.16174447352769e-32	12120000	12190000	12160000	12210000	3206	0.571429	UI_19863
chr11	12140000	12150000	chr11	12200000	12210000	171	3.97502814372405e-29	3.63706131422444e-26	12120000	12190000	12160000	12210000	3206	0.571429	UI_19864
chr11	12140000	12150000	chr11	12170000	12180000	217	8.26650873808732e-27	6.26101074947574e-24	12120000	12190000	12160000	12210000	3206	0.571429	UI_19865
chr11	35510000	35520000	chr11	35600000	35610000	87	6.19148644773838e-25	3.98741569785217e-22	35500000	35520000	35530000	35660000	958	0.769231	UI_19866
chr11	35510000	35520000	chr11	35560000	35570000	84	2.74770702778568e-14	5.66412876429208e-12	35500000	35520000	35530000	35660000	958	0.769231	UI_19867
chr11	35510000	35520000	chr11	35530000	35540000	116	8.05089610713537e-13	1.35453186013495e-10	35500000	35520000	35530000	35660000	958	0.769231	UI_19868
chr11	35510000	35520000	chr11	35630000	35640000	35	1.48109019373998e-09	1.47881869837956e-07	35500000	35520000	35530000	35660000	958	0.769231	UI_19869
chr11	35630000	35640000	chr11	36290000	36300000	26	9.61647366494332e-19	3.37158457326127e-16	35600000	35660000	36250000	36300000	309	0.666667	UI_19870
chr11	35600000	35610000	chr11	36290000	36300000	23	2.64737943231844e-14	5.46859131217323e-12	35600000	35660000	36250000	36300000	309	0.666667	UI_19871
chr11	35640000	35650000	chr11	36250000	36260000	15	2.11218465505208e-08	1.69783716298997e-06	35600000	35660000	36250000	36300000	309	0.666667	UI_19872
chr11	35600000	35610000	chr11	36250000	36260000	16	3.85178646918718e-08	2.93720812206636e-06	35600000	35660000	36250000	36300000	309	0.666667	UI_19873
chr11	60680000	60690000	chr11	60920000	60930000	38	8.81975450452533e-21	3.81944330986246e-18	60650000	60740000	60890000	60940000	348	0.444444	UI_19874
chr11	60710000	60720000	chr11	60920000	60930000	27	1.31915895610801e-12	2.15244510517883e-10	60650000	60740000	60890000	60940000	348	0.444444	UI_19875
chr11	60650000	60660000	chr11	60920000	60930000	19	5.49232777529933e-07	3.27529260245244e-05	60650000	60740000	60890000	60940000	348	0.444444	UI_19876
chr11	60720000	60730000	chr11	60890000	60900000	15	1.40024997127004e-06	7.59878542833636e-05	60650000	60740000	60890000	60940000	348	0.444444	UI_19877
chr11	60670000	60680000	chr11	60890000	60900000	13	2.63595362405511e-06	0.000133951	60650000	60740000	60890000	60940000	348	0.444444	UI_19878
chr11	64630000	64640000	chr11	64790000	64800000	48	8.92967186116659e-21	3.86547846597065e-18	64610000	64650000	64760000	64820000	554	0.833333	UI_19879
chr11	64630000	64640000	chr11	64760000	64770000	33	6.17537110905256e-10	6.5947734573288e-08	64610000	64650000	64760000	64820000	554	0.833333	UI_19880
chr11	128150000	128160000	chr11	128580000	128590000	38	6.7354021493839e-24	3.94762628654266e-21	128130000	128180000	128550000	128620000	379	0.571429	UI_19881
chr11	128150000	128160000	chr11	128550000	128560000	23	1.27078511541488e-13	2.39388205801884e-11	128130000	128180000	128550000	128620000	379	0.571429	UI_19882
chr11	128140000	128150000	chr11	128610000	128620000	10	0.000181224	0.00546728	128130000	128180000	128550000	128620000	379	0.571429	UI_19883
chr11	133920000	133930000	chr11	133990000	134000000	52	1.39445943059159e-23	7.92875250249818e-21	133900000	133960000	133980000	134040000	577	0.555556	UI_19884
chr11	133910000	133920000	chr11	134020000	134030000	21	4.01491299745257e-09	3.70119767558124e-07	133900000	133960000	133980000	134040000	577	0.555556	UI_19885
chr11	133950000	133960000	chr11	133990000	134000000	24	5.61089679761046e-05	0.00198852	133900000	133960000	133980000	134040000	577	0.555556	UI_19886
chr11	34210000	34220000	chr11	34260000	34270000	83	5.94854550011859e-17	1.70414157109245e-14	34210000	34280000	34260000	34310000	1100	0.542857	UI_19887
chr11	34210000	34220000	chr11	34290000	34300000	57	2.92083682336577e-16	7.70777769247466e-14	34210000	34280000	34260000	34310000	1100	0.542857	UI_19888
chr11	34260000	34270000	chr11	34280000	34290000	110	3.56446903616843e-12	5.4530201871659e-10	34210000	34280000	34260000	34310000	1100	0.542857	UI_19889
chr11	47880000	47890000	chr11	48130000	48140000	53	8.62555479350174e-33	1.03467689672415e-29	47860000	47890000	48060000	48150000	513	0.703704	UI_19890
chr11	47880000	47890000	chr11	48080000	48090000	53	3.95365641100476e-22	1.96574010248704e-19	47860000	47890000	48060000	48150000	513	0.703704	UI_19891
chr11	64690000	64700000	chr11	64770000	64780000	61	4.74443144082491e-26	3.37025174693346e-23	64680000	64740000	64750000	64820000	630	0.452381	UI_19892
chr11	64690000	64700000	chr11	64800000	64810000	26	6.05645405207048e-08	4.43623634861216e-06	64680000	64740000	64750000	64820000	630	0.452381	UI_19893
chr11	64720000	64730000	chr11	64750000	64760000	36	0.000100913	0.00330674	64680000	64740000	64750000	64820000	630	0.452381	UI_19894
chr11	69850000	69860000	chr11	69950000	69960000	94	1.31760988699689e-52	5.20963562674021e-49	69770000	69880000	69910000	69990000	647	0.227273	UI_19895
chr11	69790000	69800000	chr11	69950000	69960000	32	1.02000613418391e-15	2.52001410167522e-13	69770000	69880000	69910000	69990000	647	0.227273	UI_19896
chr11	69820000	69830000	chr11	69950000	69960000	24	1.56799763271931e-05	0.000652217	69770000	69880000	69910000	69990000	647	0.227273	UI_19897
chr11	69850000	69860000	chr11	69980000	69990000	21	2.95824282064436e-05	0.0011377	69770000	69880000	69910000	69990000	647	0.227273	UI_19898
chr11	69860000	69870000	chr11	69910000	69920000	32	3.66021430607911e-05	0.00137018	69770000	69880000	69910000	69990000	647	0.227273	UI_19899
chr11	71810000	71820000	chr11	72130000	72140000	25	1.07104108442097e-13	2.03814184597777e-11	71770000	71830000	72110000	72160000	306	0.633333	UI_19900
chr11	71780000	71790000	chr11	72140000	72150000	18	1.97919423494448e-08	1.59970849845754e-06	71770000	71830000	72110000	72160000	306	0.633333	UI_19901
chr11	102710000	102720000	chr11	102790000	102800000	47	4.31198618442863e-18	1.40405023150727e-15	102660000	102760000	102780000	102820000	494	0.525	UI_19902
chr11	102670000	102680000	chr11	102790000	102800000	32	9.81791906327008e-12	1.4065278020729e-09	102660000	102760000	102780000	102820000	494	0.525	UI_19903
chr11	102740000	102750000	chr11	102790000	102800000	35	7.5501556596724e-07	4.36398001529253e-05	102660000	102760000	102780000	102820000	494	0.525	UI_19904
chr11	126350000	126360000	chr11	126860000	126870000	35	1.17247570678897e-25	8.03423202840183e-23	126260000	126380000	126850000	126880000	327	0.527778	UI_19905
chr11	126300000	126310000	chr11	126860000	126870000	33	1.13651371877236e-23	6.51195205326801e-21	126260000	126380000	126850000	126880000	327	0.527778	UI_19906
chr11	126270000	126280000	chr11	126860000	126870000	16	4.83181152947736e-08	3.61201197870577e-06	126260000	126380000	126850000	126880000	327	0.527778	UI_19907
chr11	130310000	130320000	chr11	130600000	130610000	51	2.92481952653175e-34	3.89024349026434e-31	130290000	130350000	130560000	130620000	427	0.527778	UI_19908
chr11	130340000	130350000	chr11	130600000	130610000	32	1.66401959103683e-14	3.52778618329936e-12	130290000	130350000	130560000	130620000	427	0.527778	UI_19909
chr11	130340000	130350000	chr11	130570000	130580000	24	2.26091490982928e-07	1.46826606581995e-05	130290000	130350000	130560000	130620000	427	0.527778	UI_19910
chr11	8850000	8860000	chr11	8930000	8940000	113	2.46098979312141e-36	3.76171346686837e-33	8820000	8870000	8920000	8960000	919	0.9	UI_19911
chr11	8820000	8830000	chr11	8940000	8950000	28	5.94484763852154e-08	4.36132689511755e-06	8820000	8870000	8920000	8960000	919	0.9	UI_19912
chr11	27230000	27240000	chr11	27420000	27430000	35	3.13556089159556e-12	4.83594771898709e-10	27220000	27260000	27370000	27460000	411	0.555556	UI_19913
chr11	27220000	27230000	chr11	27380000	27390000	20	3.19305737648818e-07	2.00692856497984e-05	27220000	27260000	27370000	27460000	411	0.555556	UI_19914
chr11	27230000	27240000	chr11	27450000	27460000	21	3.71050772371734e-06	0.000181821	27220000	27260000	27370000	27460000	411	0.555556	UI_19915
chr11	64610000	64620000	chr11	64880000	64890000	40	8.14813915965556e-23	4.31094483267136e-20	64610000	64650000	64850000	64900000	420	0.9	UI_19916
chr11	64640000	64650000	chr11	64880000	64890000	40	1.265325130104e-18	4.37786940423936e-16	64610000	64650000	64850000	64900000	420	0.9	UI_19917
chr11	64620000	64630000	chr11	64850000	64860000	32	1.27267107245496e-13	2.39718145494624e-11	64610000	64650000	64850000	64900000	420	0.9	UI_19918
chr11	66730000	66740000	chr11	66800000	66810000	95	9.77132528191582e-28	7.98548212409553e-25	66690000	66740000	66790000	66850000	606	0.633333	UI_19919
chr11	66700000	66710000	chr11	66800000	66810000	31	2.38116772200244e-07	1.5385683252981e-05	66690000	66740000	66790000	66850000	606	0.633333	UI_19920
chr11	66730000	66740000	chr11	66840000	66850000	29	2.18215560888353e-05	0.000871511	66690000	66740000	66790000	66850000	606	0.633333	UI_19921
chr11	66840000	66850000	chr11	67000000	67010000	37	1.62540940037229e-16	4.42195536016038e-14	66800000	66870000	67000000	67040000	368	0.642857	UI_19922
chr11	66800000	66810000	chr11	67000000	67010000	32	1.43010787076829e-12	2.32136618501125e-10	66800000	66870000	67000000	67040000	368	0.642857	UI_19923
chr11	66860000	66870000	chr11	67030000	67040000	17	0.000127174	0.00403531	66800000	66870000	67000000	67040000	368	0.642857	UI_19924
chr11	82610000	82620000	chr11	82760000	82770000	58	7.19544025081841e-27	5.47693908605978e-24	82610000	82640000	82740000	82810000	477	0.857143	UI_19925
chr11	82610000	82620000	chr11	82790000	82800000	26	5.35257343193005e-13	9.23885116878173e-11	82610000	82640000	82740000	82810000	477	0.857143	UI_19926
chr11	94500000	94510000	chr11	94600000	94610000	55	2.12177765624875e-19	7.97609116703711e-17	94500000	94550000	94570000	94620000	696	0.72	UI_19927
chr11	94540000	94550000	chr11	94600000	94610000	46	5.86623232492476e-09	5.24501656986183e-07	94500000	94550000	94570000	94620000	696	0.72	UI_19928
chr11	94500000	94510000	chr11	94570000	94580000	66	1.39658175222181e-06	7.58080222707549e-05	94500000	94550000	94570000	94620000	696	0.72	UI_19929
chr11	121900000	121910000	chr11	122070000	122080000	53	9.12862206627404e-18	2.86875042229002e-15	121890000	121920000	122010000	122110000	564	0.6	UI_19930
chr11	121910000	121920000	chr11	122030000	122040000	44	1.46547424209361e-07	9.9076456299532e-06	121890000	121920000	122010000	122110000	564	0.6	UI_19931
chr11	121900000	121910000	chr11	122100000	122110000	23	4.9203263815438e-07	2.96543596176812e-05	121890000	121920000	122010000	122110000	564	0.6	UI_19932
chr11	129780000	129790000	chr11	129990000	130000000	26	1.13049627001805e-17	3.51549793655728e-15	129760000	129830000	129990000	130020000	305	0.857143	UI_19933
chr11	129820000	129830000	chr11	130000000	130010000	13	6.20335341236853e-07	3.65500034277402e-05	129760000	129830000	129990000	130020000	305	0.857143	UI_19934
chr11	3170000	3180000	chr11	3420000	3430000	39	2.64946709952148e-23	1.46676879433321e-20	3140000	3200000	3390000	3450000	327	0.5	UI_19935
chr11	3170000	3180000	chr11	3390000	3400000	18	1.1249010474528e-06	6.24585211888856e-05	3140000	3200000	3390000	3450000	327	0.5	UI_19936
chr11	3140000	3150000	chr11	3410000	3420000	12	2.42967455962934e-05	0.000957564	3140000	3200000	3390000	3450000	327	0.5	UI_19937
chr11	18360000	18370000	chr11	18410000	18420000	113	1.03136604910369e-32	1.22931430849487e-29	18320000	18390000	18400000	18440000	1026	0.607143	UI_19938
chr11	18330000	18340000	chr11	18410000	18420000	56	2.1381561026713e-15	5.07815493003179e-13	18320000	18390000	18400000	18440000	1026	0.607143	UI_19939
chr11	19980000	19990000	chr11	20050000	20060000	88	3.46929098186123e-25	2.28406671400768e-22	19970000	20020000	20030000	20090000	918	0.6	UI_19940
chr11	20010000	20020000	chr11	20070000	20080000	35	9.37036177858835e-08	6.60325696278766e-06	19970000	20020000	20030000	20090000	918	0.6	UI_19941
chr11	20010000	20020000	chr11	20030000	20040000	69	2.05196822866816e-07	1.3448551434646e-05	19970000	20020000	20030000	20090000	918	0.6	UI_19942
chr11	19980000	19990000	chr11	20080000	20090000	28	7.60060686788021e-07	4.39019873172466e-05	19970000	20020000	20030000	20090000	918	0.6	UI_19943
chr11	35530000	35540000	chr11	36280000	36290000	17	2.90828425404962e-12	4.50804375807304e-10	35530000	35590000	36250000	36300000	212	0.566667	UI_19944
chr11	35570000	35580000	chr11	36270000	36280000	18	3.73056263220959e-12	5.69124026591937e-10	35530000	35590000	36250000	36300000	212	0.566667	UI_19945
chr11	45870000	45880000	chr11	46310000	46320000	35	2.96133491003194e-19	1.09686532337303e-16	45860000	45910000	46290000	46340000	311	0.68	UI_19946
chr11	45900000	45910000	chr11	46310000	46320000	12	7.43253963366986e-05	0.00253767	45860000	45910000	46290000	46340000	311	0.68	UI_19947
chr11	45920000	45930000	chr11	46310000	46320000	22	5.35033163325111e-09	4.82163795403243e-07	45920000	46010000	46300000	46340000	276	0.472222	UI_19948
chr11	45980000	45990000	chr11	46310000	46320000	20	6.82344701332321e-09	6.02879325235053e-07	45920000	46010000	46300000	46340000	276	0.472222	UI_19949
chr11	45950000	45960000	chr11	46310000	46320000	17	1.71236956525697e-07	1.1412708232633e-05	45920000	46010000	46300000	46340000	276	0.472222	UI_19950
chr11	61580000	61590000	chr11	61730000	61740000	62	4.94852014185249e-18	1.60156370097975e-15	61550000	61610000	61710000	61750000	622	0.708333	UI_19951
chr11	61550000	61560000	chr11	61720000	61730000	27	1.19799498072674e-07	8.25240232512296e-06	61550000	61610000	61710000	61750000	622	0.708333	UI_19952
chr11	61580000	61590000	chr11	61600000	61610000	175	9.38379621676653e-26	6.48245152766227e-23	61580000	61620000	61600000	61670000	1333	0.607143	UI_19953
chr11	61600000	61610000	chr11	61630000	61640000	108	2.67616796153645e-21	1.2248930821039e-18	61580000	61620000	61600000	61670000	1333	0.607143	UI_19954
chr11	61580000	61590000	chr11	61660000	61670000	35	3.29964229974086e-06	0.000163736	61580000	61620000	61600000	61670000	1333	0.607143	UI_19955
chr11	61660000	61670000	chr11	61710000	61720000	98	3.96797532235381e-40	7.75126549120173e-37	61620000	61670000	61710000	61750000	855	0.85	UI_19956
chr11	61620000	61630000	chr11	61710000	61720000	38	2.35645306806811e-10	2.70499091701454e-08	61620000	61670000	61710000	61750000	855	0.85	UI_19957
chr11	61660000	61670000	chr11	61740000	61750000	41	3.70350409086156e-07	2.29531794922946e-05	61620000	61670000	61710000	61750000	855	0.85	UI_19958
chr11	61630000	61640000	chr11	61740000	61750000	31	3.88764231070969e-05	0.0014442	61620000	61670000	61710000	61750000	855	0.85	UI_19959
chr11	76280000	76290000	chr11	76380000	76390000	33	4.40269731872984e-15	1.00569413484877e-12	76220000	76300000	76380000	76420000	368	0.59375	UI_19960
chr11	76250000	76260000	chr11	76390000	76400000	24	5.75370315238827e-08	4.23349717259814e-06	76220000	76300000	76380000	76420000	368	0.59375	UI_19961
chr11	76280000	76290000	chr11	76410000	76420000	24	5.66328987604955e-07	3.36729316756498e-05	76220000	76300000	76380000	76420000	368	0.59375	UI_19962
chr11	76220000	76230000	chr11	76410000	76420000	15	1.31076316053116e-05	0.000556802	76220000	76300000	76380000	76420000	368	0.59375	UI_19963
chr11	76760000	76770000	chr11	76780000	76790000	76	5.54846644970198e-14	1.09871881162363e-11	76750000	76810000	76780000	76830000	633	0.566667	UI_19964
chr11	76760000	76770000	chr11	76810000	76820000	31	1.40734254178339e-09	1.41071554203443e-07	76750000	76810000	76780000	76830000	633	0.566667	UI_19965
chr11	76800000	76810000	chr11	76820000	76830000	32	0.00015366	0.00474644	76750000	76810000	76780000	76830000	633	0.566667	UI_19966
chr11	86450000	86460000	chr11	86490000	86500000	153	7.2351700401893e-39	1.308886806987e-35	86430000	86480000	86470000	86540000	1134	0.485714	UI_19967
chr11	86450000	86460000	chr11	86520000	86530000	120	2.69555336180671e-36	4.10558342917986e-33	86430000	86480000	86470000	86540000	1134	0.485714	UI_19968
chr11	94500000	94510000	chr11	94650000	94660000	50	1.02381883721788e-15	2.5292584392131e-13	94500000	94550000	94630000	94690000	627	0.633333	UI_19969
chr11	94530000	94540000	chr11	94660000	94670000	44	6.62500973921948e-12	9.73947006400291e-10	94500000	94550000	94630000	94690000	627	0.633333	UI_19970
chr11	94500000	94510000	chr11	94680000	94690000	33	1.26107313321382e-11	1.77762762304122e-09	94500000	94550000	94630000	94690000	627	0.633333	UI_19971
chr11	100550000	100560000	chr11	100720000	100730000	28	1.73504099874308e-16	4.70369874239159e-14	100550000	100620000	100710000	100750000	328	0.607143	UI_19972
chr11	100600000	100610000	chr11	100720000	100730000	42	7.38521580398266e-11	9.22272144608583e-09	100550000	100620000	100710000	100750000	328	0.607143	UI_19973
chr11	114160000	114170000	chr11	114270000	114280000	113	2.94816346172904e-30	2.95069392731681e-27	114140000	114200000	114210000	114290000	896	0.375	UI_19974
chr11	114190000	114200000	chr11	114270000	114280000	64	2.68105881550568e-15	6.29265826324384e-13	114140000	114200000	114210000	114290000	896	0.375	UI_19975
chr11	114150000	114160000	chr11	114220000	114230000	43	4.7917726690252e-10	5.21521073799442e-08	114140000	114200000	114210000	114290000	896	0.375	UI_19976
chr11	130600000	130610000	chr11	130690000	130700000	74	1.12357204453898e-23	6.44228610450655e-21	130580000	130610000	130630000	130730000	986	0.566667	UI_19977
chr11	130600000	130610000	chr11	130640000	130650000	122	7.82228602872291e-18	2.47524170864193e-15	130580000	130610000	130630000	130730000	986	0.566667	UI_19978
chr11	130600000	130610000	chr11	130720000	130730000	37	1.06742668770857e-06	5.95977783125218e-05	130580000	130610000	130630000	130730000	986	0.566667	UI_19979
chr11	131620000	131630000	chr11	131930000	131940000	49	1.90112900993018e-31	2.07902880934488e-28	131600000	131650000	131890000	131950000	417	0.566667	UI_19980
chr11	131630000	131640000	chr11	131900000	131910000	22	1.33607440261124e-09	1.34544291249395e-07	131600000	131650000	131890000	131950000	417	0.566667	UI_19981
chr11	131750000	131760000	chr11	131930000	131940000	49	5.93032655174664e-22	2.89391168896734e-19	131720000	131800000	131920000	131950000	429	0.708333	UI_19982
chr11	131790000	131800000	chr11	131930000	131940000	31	5.80216225112584e-13	9.96805398009735e-11	131720000	131800000	131920000	131950000	429	0.708333	UI_19983
chr11	131720000	131730000	chr11	131940000	131950000	13	5.10297608477618e-05	0.00183109	131720000	131800000	131920000	131950000	429	0.708333	UI_19984
chr11	320000	330000	chr11	350000	360000	239	4.02423597125066e-92	8.0750273698148e-88	280000	340000	320000	370000	1542	0.566667	UI_19985
chr11	300000	310000	chr11	320000	330000	107	1.43430245591777e-11	2.00524332889711e-09	280000	340000	320000	370000	1542	0.566667	UI_19986
chr11	280000	290000	chr11	350000	360000	32	6.50887280571638e-09	5.77355744513773e-07	280000	340000	320000	370000	1542	0.566667	UI_19987
chr11	790000	800000	chr11	810000	820000	101	1.04206703655759e-17	3.25470495911975e-15	760000	830000	780000	850000	984	0.346939	UI_19988
chr11	810000	820000	chr11	840000	850000	82	1.64385453386263e-14	3.4878701336403e-12	760000	830000	780000	850000	984	0.346939	UI_19989
chr11	760000	770000	chr11	790000	800000	64	5.85923331973025e-11	7.43751283500831e-09	760000	830000	780000	850000	984	0.346939	UI_19990
chr11	3870000	3880000	chr11	3960000	3970000	57	8.38233560510124e-21	3.64033463508677e-18	3860000	3900000	3940000	4000000	554	0.666667	UI_19991
chr11	3870000	3880000	chr11	3990000	4000000	29	3.28051788652854e-07	2.05701623098972e-05	3860000	3900000	3940000	4000000	554	0.666667	UI_19992
chr11	27410000	27420000	chr11	27470000	27480000	56	1.50739622417412e-17	4.62090111201032e-15	27370000	27430000	27470000	27510000	548	0.666667	UI_19993
chr11	27380000	27390000	chr11	27490000	27500000	31	2.31382926236626e-11	3.12870460448573e-09	27370000	27430000	27470000	27510000	548	0.666667	UI_19994
chr11	33270000	33280000	chr11	33720000	33730000	25	3.89766454686789e-13	6.86056955450021e-11	33260000	33310000	33690000	33770000	273	0.425	UI_19995
chr11	33270000	33280000	chr11	33690000	33700000	23	6.70788625605988e-11	8.43398390193109e-09	33260000	33310000	33690000	33770000	273	0.425	UI_19996
chr11	33270000	33280000	chr11	33760000	33770000	21	2.74787334354678e-10	3.11875649119182e-08	33260000	33310000	33690000	33770000	273	0.425	UI_19997
chr11	33300000	33310000	chr11	33740000	33750000	13	8.56301331667352e-05	0.00286837	33260000	33310000	33690000	33770000	273	0.425	UI_19998
chr11	35050000	35060000	chr11	35080000	35090000	200	2.00055433585694e-32	2.33405396720146e-29	34990000	35060000	35080000	35110000	1226	0.761905	UI_19999
chr11	35010000	35020000	chr11	35080000	35090000	60	4.29176575322716e-13	7.51271284075977e-11	34990000	35060000	35080000	35110000	1226	0.761905	UI_20000
chr11	68780000	68790000	chr11	68810000	68820000	341	3.02736452080901e-107	9.96251823284614e-103	68760000	68800000	68800000	68870000	1895	0.571429	UI_20001
chr11	68770000	68780000	chr11	68840000	68850000	102	6.16718300711961e-27	4.72486268027374e-24	68760000	68800000	68800000	68870000	1895	0.571429	UI_20002
chr11	77090000	77100000	chr11	77270000	77280000	23	5.34682760975946e-09	4.81864259032874e-07	77020000	77100000	77250000	77290000	278	0.5	UI_20003
chr11	77050000	77060000	chr11	77260000	77270000	18	4.83840273050051e-08	3.61653476985677e-06	77020000	77100000	77250000	77290000	278	0.5	UI_20004
chr11	77020000	77030000	chr11	77260000	77270000	17	1.90393685938426e-07	1.25638946094428e-05	77020000	77100000	77250000	77290000	278	0.5	UI_20005
chr11	121760000	121770000	chr11	122070000	122080000	33	1.54945214334671e-14	3.29928668847291e-12	121750000	121810000	122030000	122100000	346	0.380952	UI_20006
chr11	121800000	121810000	chr11	122070000	122080000	28	7.33196003890357e-12	1.07079832151625e-09	121750000	121810000	122030000	122100000	346	0.380952	UI_20007
chr11	121760000	121770000	chr11	122030000	122040000	30	3.4868178221185e-09	3.25175626206349e-07	121750000	121810000	122030000	122100000	346	0.380952	UI_20008
chr11	122750000	122760000	chr11	122870000	122880000	35	3.02041078039873e-09	2.85031965756248e-07	122750000	122780000	122850000	122940000	369	0.592593	UI_20009
chr11	122750000	122760000	chr11	122920000	122930000	28	9.23690257367327e-09	7.96008780912263e-07	122750000	122780000	122850000	122940000	369	0.592593	UI_20010
chr11	124760000	124770000	chr11	124800000	124810000	112	1.27855498513449e-23	7.29455109221742e-21	124730000	124790000	124780000	124830000	867	0.533333	UI_20011
chr11	124730000	124740000	chr11	124800000	124810000	41	0.00020438	0.00605999	124730000	124790000	124780000	124830000	867	0.533333	UI_20012
chr11	126180000	126190000	chr11	126860000	126870000	44	2.95844478028541e-37	4.81599326904942e-34	126140000	126250000	126850000	126880000	295	0.484848	UI_20013
chr11	126210000	126220000	chr11	126860000	126870000	25	3.56042241648185e-16	9.29920880532589e-14	126140000	126250000	126850000	126880000	295	0.484848	UI_20014
chr11	126240000	126250000	chr11	126860000	126870000	19	6.95061224890704e-11	8.71801024796768e-09	126140000	126250000	126850000	126880000	295	0.484848	UI_20015
chr11	126140000	126150000	chr11	126860000	126870000	16	3.9073143041272e-08	2.97579583857558e-06	126140000	126250000	126850000	126880000	295	0.484848	UI_20016
chr11	127900000	127910000	chr11	128370000	128380000	28	1.14375077144578e-15	2.80944655054897e-13	127890000	127930000	128320000	128380000	274	0.666667	UI_20017
chr11	127910000	127920000	chr11	128330000	128340000	19	9.76256460051771e-07	5.50106943360932e-05	127890000	127930000	128320000	128380000	274	0.666667	UI_20018
chr11	127920000	127930000	chr11	128580000	128590000	21	2.15607719779029e-13	3.93314170046312e-11	127890000	127940000	128550000	128620000	206	0.457143	UI_20019
chr11	127890000	127900000	chr11	128560000	128570000	15	2.46522274472011e-08	1.95501187622036e-06	127890000	127940000	128550000	128620000	206	0.457143	UI_20020
chr11	127890000	127900000	chr11	128590000	128600000	13	1.17999972954447e-07	8.14097358273765e-06	127890000	127940000	128550000	128620000	206	0.457143	UI_20021
chr11	131620000	131630000	chr11	131990000	132000000	29	3.06238126059768e-19	1.13248830647865e-16	131600000	131640000	131960000	132030000	285	0.571429	UI_20022
chr11	131620000	131630000	chr11	131960000	131970000	22	1.10517159403353e-09	1.12968434667572e-07	131600000	131640000	131960000	132030000	285	0.571429	UI_20023
chr11	131630000	131640000	chr11	132020000	132030000	14	3.73794458395201e-05	0.00139544	131600000	131640000	131960000	132030000	285	0.571429	UI_20024
chr11	9330000	9340000	chr11	9400000	9410000	101	4.76697320281779e-37	7.64715739065954e-34	9310000	9370000	9370000	9430000	1236	0.472222	UI_20025
chr11	9350000	9360000	chr11	9370000	9380000	96	2.0219525542089e-14	4.24271735199206e-12	9310000	9370000	9370000	9430000	1236	0.472222	UI_20026
chr11	10920000	10930000	chr11	11830000	11840000	25	3.10988451510302e-19	1.14918114187069e-16	10920000	10960000	11800000	11880000	226	0.46875	UI_20027
chr11	10950000	10960000	chr11	11800000	11810000	18	4.67957823498099e-13	8.1449183229036e-11	10920000	10960000	11800000	11880000	226	0.46875	UI_20028
chr11	10920000	10930000	chr11	11860000	11870000	19	5.45358681594476e-13	9.40076541437046e-11	10920000	10960000	11800000	11880000	226	0.46875	UI_20029
chr11	10920000	10930000	chr11	11800000	11810000	18	6.75565141058489e-12	9.91816686684073e-10	10920000	10960000	11800000	11880000	226	0.46875	UI_20030
chr11	10950000	10960000	chr11	11830000	11840000	13	3.28057069830448e-08	2.53687631513875e-06	10920000	10960000	11800000	11880000	226	0.46875	UI_20031
chr11	12000000	12010000	chr11	12250000	12260000	60	3.46669463833564e-24	2.0861360169064e-21	11980000	12040000	12220000	12270000	452	0.5	UI_20032
chr11	12000000	12010000	chr11	12220000	12230000	30	6.37636246887318e-07	3.74762564234846e-05	11980000	12040000	12220000	12270000	452	0.5	UI_20033
chr11	12030000	12040000	chr11	12250000	12260000	22	0.000119478	0.00382413	11980000	12040000	12220000	12270000	452	0.5	UI_20034
chr11	12340000	12350000	chr11	12700000	12710000	30	5.20550067478536e-17	1.50152988464711e-14	12330000	12380000	12690000	12750000	264	0.5	UI_20035
chr11	12340000	12350000	chr11	12740000	12750000	18	1.66384544531591e-08	1.36511711029739e-06	12330000	12380000	12690000	12750000	264	0.5	UI_20036
chr11	12370000	12380000	chr11	12710000	12720000	21	1.59069024272989e-07	1.06712241069323e-05	12330000	12380000	12690000	12750000	264	0.5	UI_20037
chr11	28690000	28700000	chr11	29350000	29360000	35	5.53823720860773e-31	5.83168253646348e-28	28680000	28720000	29290000	29370000	224	0.46875	UI_20038
chr11	28690000	28700000	chr11	29320000	29330000	20	2.72315129252823e-13	4.89595566352509e-11	28680000	28720000	29290000	29370000	224	0.46875	UI_20039
chr11	28690000	28700000	chr11	29290000	29300000	15	1.7535467494386e-07	1.16598283432621e-05	28680000	28720000	29290000	29370000	224	0.46875	UI_20040
chr11	33180000	33190000	chr11	33720000	33730000	25	5.05127735427114e-16	1.29467695848435e-13	33150000	33210000	33690000	33770000	253	0.354167	UI_20041
chr11	33180000	33190000	chr11	33690000	33700000	22	7.33918338560447e-13	1.24226614516795e-10	33150000	33210000	33690000	33770000	253	0.354167	UI_20042
chr11	33180000	33190000	chr11	33750000	33760000	19	1.3368313441936e-11	1.8776121711853e-09	33150000	33210000	33690000	33770000	253	0.354167	UI_20043
chr11	33150000	33160000	chr11	33720000	33730000	12	2.93521833530531e-05	0.00112994	33150000	33210000	33690000	33770000	253	0.354167	UI_20044
chr11	36310000	36320000	chr11	36480000	36490000	39	1.36891620894833e-23	7.78889945645065e-21	36300000	36340000	36470000	36530000	339	0.625	UI_20045
chr11	36310000	36320000	chr11	36510000	36520000	25	4.58056591338106e-14	9.17088307548767e-12	36300000	36340000	36470000	36530000	339	0.625	UI_20046
chr11	36390000	36400000	chr11	36470000	36480000	77	6.10364301920163e-29	5.49537098383372e-26	36360000	36400000	36470000	36530000	541	0.625	UI_20047
chr11	36380000	36390000	chr11	36510000	36520000	36	8.63204063656812e-15	1.90090306831976e-12	36360000	36400000	36470000	36530000	541	0.625	UI_20048
chr11	36360000	36370000	chr11	36470000	36480000	29	6.64154438527332e-05	0.00230215	36360000	36400000	36470000	36530000	541	0.625	UI_20049
chr11	61560000	61570000	chr11	61590000	61600000	128	7.14965416630068e-17	2.03055874048283e-14	61550000	61570000	61580000	61670000	873	0.833333	UI_20050
chr11	61560000	61570000	chr11	61620000	61630000	51	3.31436217735692e-10	3.70946772259594e-08	61550000	61570000	61580000	61670000	873	0.833333	UI_20051
chr11	61560000	61570000	chr11	61650000	61660000	35	5.05523873889736e-07	3.03885204496287e-05	61550000	61570000	61580000	61670000	873	0.833333	UI_20052
chr11	65480000	65490000	chr11	65580000	65590000	43	2.35517393083882e-20	9.75976995630875e-18	65460000	65500000	65530000	65610000	480	0.46875	UI_20053
chr11	65470000	65480000	chr11	65540000	65550000	41	7.38042678806662e-18	2.34158807273153e-15	65460000	65500000	65530000	65610000	480	0.46875	UI_20054
chr11	66460000	66470000	chr11	66600000	66610000	27	9.40554771086475e-15	2.06071802769445e-12	66440000	66500000	66580000	66620000	308	0.666667	UI_20055
chr11	66490000	66500000	chr11	66600000	66610000	23	2.82922205558806e-10	3.2032326082643e-08	66440000	66500000	66580000	66620000	308	0.666667	UI_20056
chr11	68930000	68940000	chr11	69400000	69410000	19	1.64501281887303e-11	2.27788430934033e-09	68880000	68950000	69400000	69440000	196	0.535714	UI_20057
chr11	68910000	68920000	chr11	69430000	69440000	17	8.80062907057815e-10	9.14946843887021e-08	68880000	68950000	69400000	69440000	196	0.535714	UI_20058
chr11	68900000	68910000	chr11	69400000	69410000	14	3.45602573293146e-08	2.66001638277511e-06	68880000	68950000	69400000	69440000	196	0.535714	UI_20059
chr11	77920000	77930000	chr11	78270000	78280000	22	3.43960395924527e-14	7.00107640232357e-12	77840000	77950000	78260000	78290000	235	0.454545	UI_20060
chr11	77890000	77900000	chr11	78270000	78280000	21	1.09347476164776e-11	1.55573153306132e-09	77840000	77950000	78260000	78290000	235	0.454545	UI_20061
chr11	77850000	77860000	chr11	78270000	78280000	20	1.24307248805143e-11	1.75401058988852e-09	77840000	77950000	78260000	78290000	235	0.454545	UI_20062
chr11	82610000	82620000	chr11	82900000	82910000	41	3.65213879752306e-29	3.34964862425026e-26	82600000	82640000	82840000	82920000	314	0.46875	UI_20063
chr11	82610000	82620000	chr11	82860000	82870000	31	1.91266641549729e-18	6.47781636288895e-16	82600000	82640000	82840000	82920000	314	0.46875	UI_20064
chr11	86160000	86170000	chr11	86350000	86360000	25	1.61756481454602e-10	1.90815912740645e-08	86150000	86190000	86300000	86360000	307	0.625	UI_20065
chr11	86170000	86180000	chr11	86300000	86310000	24	1.81560304474847e-10	2.12347672362665e-08	86150000	86190000	86300000	86360000	307	0.625	UI_20066
chr11	86160000	86170000	chr11	86380000	86390000	30	3.93370517080524e-15	9.0362021089481e-13	86150000	86240000	86370000	86410000	276	0.472222	UI_20067
chr11	86230000	86240000	chr11	86380000	86390000	25	3.33775231391399e-08	2.57682843855719e-06	86150000	86240000	86370000	86410000	276	0.472222	UI_20068
chr11	86190000	86200000	chr11	86370000	86380000	13	0.00016974	0.00516844	86150000	86240000	86370000	86410000	276	0.472222	UI_20069
chr11	95830000	95840000	chr11	95970000	95980000	34	1.34518815497766e-10	1.60867440680823e-08	95820000	95850000	95920000	96000000	460	0.625	UI_20070
chr11	95820000	95830000	chr11	95940000	95950000	37	2.40033624678297e-09	2.30761705877611e-07	95820000	95850000	95920000	96000000	460	0.625	UI_20071
chr11	120200000	120210000	chr11	120300000	120310000	55	1.0672154024043e-23	6.12736326485032e-21	120190000	120240000	120290000	120370000	458	0.4	UI_20072
chr11	120200000	120210000	chr11	120330000	120340000	48	2.55485148466699e-16	6.79057035785403e-14	120190000	120240000	120290000	120370000	458	0.4	UI_20073
chr11	120200000	120210000	chr11	120360000	120370000	24	6.51921130977016e-06	0.00030029	120190000	120240000	120290000	120370000	458	0.4	UI_20074
chr11	120230000	120240000	chr11	120300000	120310000	20	0.000300569	0.00841667	120190000	120240000	120290000	120370000	458	0.4	UI_20075
chr11	121760000	121770000	chr11	121960000	121970000	59	3.27244294741208e-26	2.3582871897284e-23	121740000	121780000	121930000	121990000	396	0.625	UI_20076
chr11	121760000	121770000	chr11	121930000	121940000	25	6.1026881929627e-07	3.601561588418e-05	121740000	121780000	121930000	121990000	396	0.625	UI_20077
chr11	130520000	130530000	chr11	130540000	130550000	132	6.3087639583155e-14	1.23915028137456e-11	130470000	130530000	130490000	130550000	1180	0.416667	UI_20078
chr11	130470000	130480000	chr11	130540000	130550000	62	1.10760144318675e-09	1.13195171974759e-07	130470000	130530000	130490000	130550000	1180	0.416667	UI_20079
chr11	130470000	130480000	chr11	130490000	130500000	79	6.40076357380121e-07	3.76054116122954e-05	130470000	130530000	130490000	130550000	1180	0.416667	UI_20080
chr11	7920000	7930000	chr11	8000000	8010000	40	1.07960635085072e-19	4.17824919975094e-17	7910000	7940000	7980000	8040000	426	0.777778	UI_20081
chr11	7920000	7930000	chr11	8030000	8040000	16	2.07275681867416e-05	0.000833195	7910000	7940000	7980000	8040000	426	0.777778	UI_20082
chr11	9990000	10000000	chr11	10390000	10400000	29	6.34521287412585e-16	1.60600016720443e-13	9970000	10020000	10370000	10420000	277	0.56	UI_20083
chr11	27720000	27730000	chr11	28690000	28700000	54	1.78180595079392e-60	1.02400435864398e-56	27700000	27750000	28680000	28750000	217	0.428571	UI_20084
chr11	27720000	27730000	chr11	28730000	28740000	12	8.80669980312169e-08	6.23876754585244e-06	27700000	27750000	28680000	28750000	217	0.428571	UI_20085
chr11	35650000	35660000	chr11	35800000	35810000	28	8.02149934880999e-11	9.96056184572464e-09	35620000	35660000	35780000	35850000	260	0.5	UI_20086
chr11	35630000	35640000	chr11	35830000	35840000	20	6.92622313683381e-09	6.11217760972451e-07	35620000	35660000	35780000	35850000	260	0.5	UI_20087
chr11	45860000	45870000	chr11	45920000	45930000	102	1.20924661378211e-27	9.8089499619395e-25	45860000	45910000	45920000	45950000	846	0.933333	UI_20088
chr11	45890000	45900000	chr11	45920000	45930000	95	1.33031968202095e-17	4.10442746695495e-15	45860000	45910000	45920000	45950000	846	0.933333	UI_20089
chr11	47290000	47300000	chr11	47430000	47440000	32	6.97807476874731e-10	7.38291866220312e-08	47230000	47300000	47420000	47460000	307	0.5	UI_20090
chr11	47250000	47260000	chr11	47430000	47440000	28	1.83608227083059e-08	1.49392650214031e-06	47230000	47300000	47420000	47460000	307	0.5	UI_20091
chr11	47880000	47890000	chr11	47940000	47950000	89	5.42655830399554e-25	3.51088406794028e-22	47860000	47890000	47900000	47970000	850	0.666667	UI_20092
chr11	47880000	47890000	chr11	47910000	47920000	78	8.34291593633748e-15	1.84098623670608e-12	47860000	47890000	47900000	47970000	850	0.666667	UI_20093
chr11	65480000	65490000	chr11	65620000	65630000	61	2.39425662025506e-28	2.06158814634623e-25	65460000	65500000	65620000	65690000	427	0.5	UI_20094
chr11	65480000	65490000	chr11	65650000	65660000	29	1.0076552005994e-08	8.61681113544818e-07	65460000	65500000	65620000	65690000	427	0.5	UI_20095
chr11	65480000	65490000	chr11	65680000	65690000	30	2.73136459804974e-08	2.14610956455816e-06	65460000	65500000	65620000	65690000	427	0.5	UI_20096
chr11	71730000	71740000	chr11	71890000	71900000	69	1.38004076908923e-42	3.11190668193582e-39	71730000	71830000	71870000	71910000	569	0.475	UI_20097
chr11	71820000	71830000	chr11	71890000	71900000	64	8.07556065855063e-19	2.85566243146412e-16	71730000	71830000	71870000	71910000	569	0.475	UI_20098
chr11	71790000	71800000	chr11	71890000	71900000	46	9.88468234870743e-15	2.16047203083379e-12	71730000	71830000	71870000	71910000	569	0.475	UI_20099
chr11	71760000	71770000	chr11	71890000	71900000	17	0.000181793	0.00548196	71730000	71830000	71870000	71910000	569	0.475	UI_20100
chr11	73110000	73120000	chr11	73370000	73380000	34	1.60122582164914e-19	6.09408708245725e-17	73080000	73130000	73330000	73390000	260	0.466667	UI_20101
chr11	73080000	73090000	chr11	73370000	73380000	21	1.54676611365758e-12	2.49813950700523e-10	73080000	73130000	73330000	73390000	260	0.466667	UI_20102
chr11	73120000	73130000	chr11	73340000	73350000	20	2.38139828789149e-07	1.53868941559414e-05	73080000	73130000	73330000	73390000	260	0.466667	UI_20103
chr11	78500000	78510000	chr11	79140000	79150000	22	1.69309420416718e-14	3.58636860544873e-12	78490000	78540000	79120000	79160000	190	0.7	UI_20104
chr11	78530000	78540000	chr11	79150000	79160000	13	3.7911489991389e-07	2.34410897726932e-05	78490000	78540000	79120000	79160000	190	0.7	UI_20105
chr11	78890000	78900000	chr11	79140000	79150000	30	3.08076741728508e-15	7.1755346196258e-13	78860000	78900000	79090000	79160000	251	0.5	UI_20106
chr11	78890000	78900000	chr11	79110000	79120000	15	5.1070930274706e-06	0.000241608	78860000	78900000	79090000	79160000	251	0.5	UI_20107
chr11	78860000	78870000	chr11	79150000	79160000	14	7.62982728813148e-06	0.000345224	78860000	78900000	79090000	79160000	251	0.5	UI_20108
chr11	94380000	94390000	chr11	94500000	94510000	43	3.0779218086168e-15	7.16921905736606e-13	94340000	94400000	94500000	94550000	372	0.466667	UI_20109
chr11	94350000	94360000	chr11	94500000	94510000	40	6.64370373209093e-11	8.35977200745373e-09	94340000	94400000	94500000	94550000	372	0.466667	UI_20110
chr11	94370000	94380000	chr11	94530000	94540000	19	8.20148470814963e-06	0.000367988	94340000	94400000	94500000	94550000	372	0.466667	UI_20111
chr11	95780000	95790000	chr11	96120000	96130000	44	5.50282702052917e-28	4.5979438649068e-25	95680000	95810000	96120000	96140000	308	0.538462	UI_20112
chr11	95750000	95760000	chr11	96120000	96130000	30	1.48098750925491e-15	3.59097148911399e-13	95680000	95810000	96120000	96140000	308	0.538462	UI_20113
chr11	95710000	95720000	chr11	96120000	96130000	19	6.61124145388335e-09	5.85726890405094e-07	95680000	95810000	96120000	96140000	308	0.538462	UI_20114
chr11	95680000	95690000	chr11	96120000	96130000	15	5.57063076077373e-07	3.31760370366324e-05	95680000	95810000	96120000	96140000	308	0.538462	UI_20115
chr11	121530000	121540000	chr11	121700000	121710000	37	1.55298141941077e-16	4.23471607602935e-14	121510000	121560000	121680000	121720000	315	0.7	UI_20116
chr11	121960000	121970000	chr11	122370000	122380000	49	1.61231850333777e-36	2.49299171779385e-33	121930000	121990000	122360000	122400000	294	0.583333	UI_20117
chr11	121930000	121940000	chr11	122370000	122380000	11	0.000123528	0.00393576	121930000	121990000	122360000	122400000	294	0.583333	UI_20118
chr11	126180000	126190000	chr11	126280000	126290000	51	2.77409043518549e-17	8.251807633949e-15	126170000	126230000	126260000	126290000	536	0.777778	UI_20119
chr11	126220000	126230000	chr11	126280000	126290000	54	7.89703820898021e-12	1.14763478409695e-09	126170000	126230000	126260000	126290000	536	0.777778	UI_20120
chr11	310000	320000	chr11	450000	460000	33	2.21080592303673e-12	3.48714709693781e-10	250000	330000	440000	480000	249	0.40625	UI_20121
chr11	260000	270000	chr11	450000	460000	13	3.84614473878296e-05	0.00143073	250000	330000	440000	480000	249	0.40625	UI_20122
chr11	930000	940000	chr11	960000	970000	55	9.8288233047067e-20	3.81994097901256e-17	910000	960000	930000	980000	464	0.52	UI_20123
chr11	910000	920000	chr11	930000	940000	32	0.000235669	0.00684311	910000	960000	930000	980000	464	0.52	UI_20124
chr11	2790000	2800000	chr11	2830000	2840000	34	6.72934621186332e-10	7.1393938223201e-08	2740000	2820000	2830000	2850000	271	0.8125	UI_20125
chr11	2750000	2760000	chr11	2830000	2840000	17	2.16709684928455e-07	1.41290687720258e-05	2740000	2820000	2830000	2850000	271	0.8125	UI_20126
chr11	3960000	3970000	chr11	4080000	4090000	48	6.5464400344899e-21	2.87336570593653e-18	3940000	3990000	4070000	4120000	340	0.52	UI_20127
chr11	3950000	3960000	chr11	4110000	4120000	22	5.04951650928172e-07	3.03559992488253e-05	3940000	3990000	4070000	4120000	340	0.52	UI_20128
chr11	8780000	8790000	chr11	8850000	8860000	72	1.28424066113177e-13	2.41718578044067e-11	8770000	8810000	8820000	8870000	713	0.65	UI_20129
chr11	8780000	8790000	chr11	8820000	8830000	44	9.38559046287614e-07	5.30956459049276e-05	8770000	8810000	8820000	8870000	713	0.65	UI_20130
chr11	8850000	8860000	chr11	8980000	8990000	62	5.85713068531281e-20	2.329083138976e-17	8780000	8870000	8970000	8990000	419	0.722222	UI_20131
chr11	8800000	8810000	chr11	8980000	8990000	34	3.44167672616607e-14	7.00489543935887e-12	8780000	8870000	8970000	8990000	419	0.722222	UI_20132
chr11	10920000	10930000	chr11	12000000	12010000	24	1.9272740222088e-18	6.52419040281537e-16	10920000	10960000	11970000	12070000	184	0.35	UI_20133
chr11	10920000	10930000	chr11	12030000	12040000	12	2.21768426643993e-07	1.44290757216625e-05	10920000	10960000	11970000	12070000	184	0.35	UI_20134
chr11	10920000	10930000	chr11	12060000	12070000	12	5.65495442630154e-07	3.36280443039034e-05	10920000	10960000	11970000	12070000	184	0.35	UI_20135
chr11	10950000	10960000	chr11	11990000	12000000	10	1.16014052921926e-05	0.000499978	10920000	10960000	11970000	12070000	184	0.35	UI_20136
chr11	10920000	10930000	chr11	11970000	11980000	9	0.000185786	0.00558467	10920000	10960000	11970000	12070000	184	0.35	UI_20137
chr11	11990000	12000000	chr11	12180000	12190000	45	8.779980165263e-10	9.12942095161059e-08	11980000	12040000	12160000	12210000	437	0.466667	UI_20138
chr11	12020000	12030000	chr11	12200000	12210000	31	0.000131712	0.00415971	11980000	12040000	12160000	12210000	437	0.466667	UI_20139
chr11	14310000	14320000	chr11	14400000	14410000	51	7.34441521454861e-18	2.3309232902761e-15	14300000	14340000	14370000	14410000	439	0.8125	UI_20140
chr11	14320000	14330000	chr11	14370000	14380000	33	5.29949484508014e-09	4.7787237583992e-07	14300000	14340000	14370000	14410000	439	0.8125	UI_20141
chr11	19750000	19760000	chr11	19940000	19950000	34	3.7138546270503e-14	7.52107741030426e-12	19730000	19760000	19900000	19970000	315	0.619048	UI_20142
chr11	19750000	19760000	chr11	19910000	19920000	27	8.58068575330972e-09	7.4408651242224e-07	19730000	19760000	19900000	19970000	315	0.619048	UI_20143
chr11	35010000	35020000	chr11	35230000	35240000	33	3.48194756918823e-16	9.10825909784522e-14	34990000	35040000	35230000	35280000	288	0.52	UI_20144
chr11	35030000	35040000	chr11	35270000	35280000	29	4.10906613245006e-12	6.23107786101152e-10	34990000	35040000	35230000	35280000	288	0.52	UI_20145
chr11	34990000	35000000	chr11	35260000	35270000	19	1.10415415740612e-07	7.66353134623026e-06	34990000	35040000	35230000	35280000	288	0.52	UI_20146
chr11	35570000	35580000	chr11	36150000	36160000	16	2.15462120871404e-09	2.08999214776522e-07	35560000	35620000	36140000	36190000	159	0.433333	UI_20147
chr11	35600000	35610000	chr11	36170000	36180000	15	1.25263922574074e-07	8.59334195407629e-06	35560000	35620000	36140000	36190000	159	0.433333	UI_20148
chr11	35570000	35580000	chr11	36180000	36190000	14	8.62340491000278e-07	4.91768902066834e-05	35560000	35620000	36140000	36190000	159	0.433333	UI_20149
chr11	57580000	57590000	chr11	58340000	58350000	20	2.8543113669775e-13	5.11645872980466e-11	57480000	57600000	58330000	58350000	182	0.541667	UI_20150
chr11	57500000	57510000	chr11	58340000	58350000	18	1.2717680276578e-12	2.07921027850147e-10	57480000	57600000	58330000	58350000	182	0.541667	UI_20151
chr11	57540000	57550000	chr11	58340000	58350000	19	1.56059344019539e-12	2.51891208610688e-10	57480000	57600000	58330000	58350000	182	0.541667	UI_20152
chr11	61210000	61220000	chr11	61400000	61410000	33	3.18898746622857e-23	1.75284044902656e-20	61190000	61260000	61390000	61420000	279	0.619048	UI_20153
chr11	61240000	61250000	chr11	61400000	61410000	31	4.46348170344358e-14	8.94701711844631e-12	61190000	61260000	61390000	61420000	279	0.619048	UI_20154
chr11	65060000	65070000	chr11	65250000	65260000	76	7.21176391327264e-13	1.22191682074432e-10	65040000	65090000	65230000	65280000	635	0.52	UI_20155
chr11	68870000	68880000	chr11	69160000	69170000	35	4.79637369032208e-22	2.36276733426693e-19	68870000	68950000	69150000	69170000	285	0.8125	UI_20156
chr11	68940000	68950000	chr11	69160000	69170000	30	4.56409383497456e-14	9.13995704480547e-12	68870000	68950000	69150000	69170000	285	0.8125	UI_20157
chr11	68910000	68920000	chr11	69160000	69170000	27	7.98326570194686e-12	1.15922068839892e-09	68870000	68950000	69150000	69170000	285	0.8125	UI_20158
chr11	74380000	74390000	chr11	74400000	74410000	403	2.06679931182229e-67	1.63739067625341e-63	74380000	74410000	74400000	74470000	1572	0.666667	UI_20159
chr11	74400000	74410000	chr11	74440000	74450000	86	5.52586685587718e-22	2.70666803172455e-19	74380000	74410000	74400000	74470000	1572	0.666667	UI_20160
chr11	85420000	85430000	chr11	85480000	85490000	83	1.87409587046341e-21	8.71014152576738e-19	85400000	85440000	85450000	85500000	748	0.65	UI_20161
chr11	85430000	85440000	chr11	85450000	85460000	67	1.99682665203817e-08	1.61274132875198e-06	85400000	85440000	85450000	85500000	748	0.65	UI_20162
chr11	88040000	88050000	chr11	88270000	88280000	27	9.01278780687526e-14	1.73257092159813e-11	88010000	88060000	88260000	88290000	257	0.866667	UI_20163
chr11	88010000	88020000	chr11	88270000	88280000	21	1.47022394411675e-07	9.93699315018136e-06	88010000	88060000	88260000	88290000	257	0.866667	UI_20164
chr11	95570000	95580000	chr11	95940000	95950000	26	2.49454775256124e-11	3.35558903202896e-09	95560000	95580000	95920000	96000000	222	0.8125	UI_20165
chr11	95560000	95570000	chr11	95980000	95990000	20	1.04064242385444e-08	8.87526591359073e-07	95560000	95580000	95920000	96000000	222	0.8125	UI_20166
chr11	108360000	108370000	chr11	108510000	108520000	32	3.60378260570289e-16	9.4060265072115e-14	108330000	108370000	108460000	108550000	260	0.527778	UI_20167
chr11	108330000	108340000	chr11	108510000	108520000	23	1.01473895187614e-12	1.68359772042677e-10	108330000	108370000	108460000	108550000	260	0.527778	UI_20168
chr11	108330000	108340000	chr11	108480000	108490000	18	2.61514022380135e-06	0.000132998	108330000	108370000	108460000	108550000	260	0.527778	UI_20169
chr11	108360000	108370000	chr11	108540000	108550000	14	0.000244444	0.00705991	108330000	108370000	108460000	108550000	260	0.527778	UI_20170
chr11	111150000	111160000	chr11	111200000	111210000	76	1.5704057621769e-12	2.53344994211914e-10	111150000	111180000	111190000	111260000	636	0.666667	UI_20171
chr11	111150000	111160000	chr11	111250000	111260000	39	1.25541250191818e-10	1.50927953946238e-08	111150000	111180000	111190000	111260000	636	0.666667	UI_20172
chr11	118780000	118790000	chr11	118800000	118810000	208	4.80142931061481e-25	3.12227836826575e-22	118740000	118810000	118780000	118830000	1314	0.371429	UI_20173
chr11	118750000	118760000	chr11	118790000	118800000	89	8.34607910888614e-14	1.61144461565801e-11	118740000	118810000	118780000	118830000	1314	0.371429	UI_20174
chr11	121700000	121710000	chr11	121960000	121970000	40	4.34245536250518e-21	1.94217818777716e-18	121670000	121720000	121930000	121980000	262	0.52	UI_20175
chr11	121700000	121710000	chr11	121930000	121940000	14	0.00015431	0.00476388	121670000	121720000	121930000	121980000	262	0.52	UI_20176
chr11	121670000	121680000	chr11	121940000	121950000	14	0.00032357	0.00896323	121670000	121720000	121930000	121980000	262	0.52	UI_20177
chr11	121700000	121710000	chr11	122070000	122080000	26	1.27476175962091e-13	2.40096346434276e-11	121690000	121730000	122020000	122090000	212	0.464286	UI_20178
chr11	121700000	121710000	chr11	122030000	122040000	23	3.76872051872966e-09	3.49308994356084e-07	121690000	121730000	122020000	122090000	212	0.464286	UI_20179
chr11	128370000	128380000	chr11	128690000	128700000	41	1.49071718939262e-19	5.69186274817417e-17	128350000	128380000	128670000	128740000	322	0.666667	UI_20180
chr11	128370000	128380000	chr11	128730000	128740000	27	3.69963285672127e-11	4.84684759845234e-09	128350000	128380000	128670000	128740000	322	0.666667	UI_20181
chr11	128580000	128590000	chr11	128690000	128700000	58	4.5853653811093e-18	1.48903207632639e-15	128550000	128610000	128670000	128710000	416	0.541667	UI_20182
chr11	128550000	128560000	chr11	128690000	128700000	19	1.18161973513618e-05	0.000508156	128550000	128610000	128670000	128710000	416	0.541667	UI_20183
chr11	129870000	129880000	chr11	129920000	129930000	83	8.48774431960525e-31	8.82538259675298e-28	129870000	129910000	129890000	129950000	704	0.541667	UI_20184
chr11	129870000	129880000	chr11	129890000	129900000	90	1.42490151414189e-10	1.69730214583492e-08	129870000	129910000	129890000	129950000	704	0.541667	UI_20185
chr11	129900000	129910000	chr11	129920000	129930000	57	7.52715459591027e-09	6.59578393239329e-07	129870000	129910000	129890000	129950000	704	0.541667	UI_20186
chr11	200000	210000	chr11	510000	520000	37	7.18223895504747e-23	3.81861607523031e-20	190000	240000	500000	540000	250	0.6	UI_20187
chr11	230000	240000	chr11	500000	510000	25	6.53721656396788e-13	1.11465373539873e-10	190000	240000	500000	540000	250	0.6	UI_20188
chr11	660000	670000	chr11	690000	700000	103	4.26605579657435e-32	4.86420048037949e-29	620000	680000	680000	730000	572	0.433333	UI_20189
chr11	650000	660000	chr11	720000	730000	27	1.27964447765495e-12	2.09144805577338e-10	620000	680000	680000	730000	572	0.433333	UI_20190
chr11	630000	640000	chr11	690000	700000	36	1.00360304159045e-11	1.43564015054075e-09	620000	680000	680000	730000	572	0.433333	UI_20191
chr11	690000	700000	chr11	720000	730000	62	1.97643531155505e-17	5.98005986306294e-15	690000	710000	710000	800000	553	0.666667	UI_20192
chr11	690000	700000	chr11	790000	800000	43	3.7792261444574e-14	7.64579090927244e-12	690000	710000	710000	800000	553	0.666667	UI_20193
chr11	690000	700000	chr11	760000	770000	43	2.25042968475849e-11	3.04868173384986e-09	690000	710000	710000	800000	553	0.666667	UI_20194
chr11	2550000	2560000	chr11	2910000	2920000	31	1.36805360016493e-28	1.20090746732965e-25	2530000	2600000	2890000	2930000	168	0.428571	UI_20195
chr11	2580000	2590000	chr11	2900000	2910000	10	2.91657958744318e-06	0.000146685	2530000	2600000	2890000	2930000	168	0.428571	UI_20196
chr11	3760000	3770000	chr11	3800000	3810000	56	1.03040189693116e-11	1.47139745474518e-09	3720000	3770000	3800000	3840000	408	0.6	UI_20197
chr11	3750000	3760000	chr11	3830000	3840000	29	7.21565471886518e-07	4.18886238137982e-05	3720000	3770000	3800000	3840000	408	0.6	UI_20198
chr11	3730000	3740000	chr11	3800000	3810000	30	7.36389192056534e-06	0.000334529	3720000	3770000	3800000	3840000	408	0.6	UI_20199
chr11	14330000	14340000	chr11	14430000	14440000	58	8.97610686401887e-21	3.88510751926598e-18	14300000	14360000	14420000	14450000	490	0.666667	UI_20200
chr11	14300000	14310000	chr11	14430000	14440000	45	4.93475507717084e-17	1.42754906460161e-14	14300000	14360000	14420000	14450000	490	0.666667	UI_20201
chr11	27730000	27740000	chr11	27950000	27960000	63	4.39276101384174e-31	4.66547513385619e-28	27720000	27770000	27930000	27980000	356	0.48	UI_20202
chr11	27760000	27770000	chr11	27950000	27960000	24	8.55486188799377e-06	0.000382044	27720000	27770000	27930000	27980000	356	0.48	UI_20203
chr11	28130000	28140000	chr11	28690000	28700000	40	8.87328298383692e-33	1.06331975032839e-29	28090000	28140000	28670000	28720000	186	0.48	UI_20204
chr11	28100000	28110000	chr11	28690000	28700000	11	7.61050564424574e-06	0.000344455	28090000	28140000	28670000	28720000	186	0.48	UI_20205
chr11	35640000	35650000	chr11	36170000	36180000	21	1.53609397638364e-14	3.27266718836395e-12	35630000	35660000	36130000	36180000	158	0.8	UI_20206
chr11	35630000	35640000	chr11	36140000	36150000	15	1.15196356328928e-07	7.96542951440562e-06	35630000	35660000	36130000	36180000	158	0.8	UI_20207
chr11	44110000	44120000	chr11	44580000	44590000	21	2.6035608864175e-13	4.69538842113646e-11	44110000	44170000	44570000	44610000	174	0.5	UI_20208
chr11	44150000	44160000	chr11	44590000	44600000	20	2.87168998449731e-11	3.8254754299432e-09	44110000	44170000	44570000	44610000	174	0.5	UI_20209
chr11	46960000	46970000	chr11	47080000	47090000	22	4.63936928530626e-11	5.98574732829091e-09	46920000	46980000	47070000	47110000	216	0.5	UI_20210
chr11	46930000	46940000	chr11	47100000	47110000	17	9.24952254999e-08	6.52549734099537e-06	46920000	46980000	47070000	47110000	216	0.5	UI_20211
chr11	64610000	64620000	chr11	64680000	64690000	68	5.57279049208292e-23	2.99512002149838e-20	64600000	64650000	64680000	64710000	524	0.8	UI_20212
chr11	64640000	64650000	chr11	64680000	64690000	62	5.8874259198527e-07	3.48724180069575e-05	64600000	64650000	64680000	64710000	524	0.8	UI_20213
chr11	64900000	64910000	chr11	64940000	64950000	72	1.31969137714932e-19	5.06452555367211e-17	64880000	64920000	64930000	64960000	618	1	UI_20214
chr11	66640000	66650000	chr11	66800000	66810000	31	2.81617980330294e-15	6.59113888860344e-13	66640000	66680000	66780000	66830000	238	0.6	UI_20215
chr11	66670000	66680000	chr11	66820000	66830000	22	1.19188895742833e-06	6.57760145953667e-05	66640000	66680000	66780000	66830000	238	0.6	UI_20216
chr11	67790000	67800000	chr11	67880000	67890000	37	2.54431674145904e-12	3.97805791570558e-10	67770000	67820000	67870000	67910000	277	0.6	UI_20217
chr11	87590000	87600000	chr11	88270000	88280000	17	1.48757644779453e-11	2.07467933812059e-09	87560000	87610000	88250000	88290000	162	0.6	UI_20218
chr11	87560000	87570000	chr11	88270000	88280000	16	4.35444825018766e-10	4.77270447543591e-08	87560000	87610000	88250000	88290000	162	0.6	UI_20219
chr11	110580000	110590000	chr11	111100000	111110000	39	3.54561891473481e-34	4.69493675121234e-31	110580000	110620000	111030000	111120000	199	0.333333	UI_20220
chr11	110580000	110590000	chr11	111070000	111080000	23	1.63941951645265e-15	3.95165168885487e-13	110580000	110620000	111030000	111120000	199	0.333333	UI_20221
chr11	110580000	110590000	chr11	111030000	111040000	17	5.74018477479103e-09	5.14220434698099e-07	110580000	110620000	111030000	111120000	199	0.333333	UI_20222
chr11	110610000	110620000	chr11	111100000	111110000	13	1.96288408164004e-06	0.000102835	110580000	110620000	111030000	111120000	199	0.333333	UI_20223
chr11	111810000	111820000	chr11	111840000	111850000	80	1.29441521884432e-16	3.56234712700264e-14	111780000	111820000	111840000	111870000	578	1	UI_20224
chr11	111780000	111790000	chr11	111860000	111870000	46	2.39867923125908e-13	4.347110932424e-11	111780000	111820000	111840000	111870000	578	1	UI_20225
chr11	119070000	119080000	chr11	119190000	119200000	31	5.40656283979212e-13	9.3264708871589e-11	119060000	119100000	119170000	119220000	299	0.6	UI_20226
chr11	121760000	121770000	chr11	121900000	121910000	65	1.75593767071367e-22	9.01413814416916e-20	121750000	121810000	121890000	121920000	395	0.666667	UI_20227
chr11	121800000	121810000	chr11	121900000	121910000	49	6.97389854886068e-13	1.18424089818864e-10	121750000	121810000	121890000	121920000	395	0.666667	UI_20228
chr11	123170000	123180000	chr11	123340000	123350000	57	5.08371221543098e-28	4.2620660455072e-25	123160000	123200000	123280000	123370000	370	0.333333	UI_20229
chr11	123170000	123180000	chr11	123300000	123310000	45	2.81087181406981e-16	7.43171104554254e-14	123160000	123200000	123280000	123370000	370	0.333333	UI_20230
chr11	128200000	128210000	chr11	128290000	128300000	52	3.38387598003848e-13	6.00652841073143e-11	128200000	128240000	128260000	128300000	550	0.75	UI_20231
chr11	128200000	128210000	chr11	128260000	128270000	39	8.66024454733922e-07	4.93667080597452e-05	128200000	128240000	128260000	128300000	550	0.75	UI_20232
chr11	128230000	128240000	chr11	128290000	128300000	34	2.0059316461438e-05	0.000809772	128200000	128240000	128260000	128300000	550	0.75	UI_20233
chr11	128330000	128340000	chr11	128390000	128400000	152	5.42150661290659e-18	1.74687270581669e-15	128260000	128380000	128390000	128400000	1580	1	UI_20234
chr11	128290000	128300000	chr11	128390000	128400000	86	9.60806871511569e-16	2.38079670765908e-13	128260000	128380000	128390000	128400000	1580	1	UI_20235
chr11	128370000	128380000	chr11	128390000	128400000	361	2.0471601065065e-12	3.2452982910837e-10	128260000	128380000	128390000	128400000	1580	1	UI_20236
chr11	128260000	128270000	chr11	128390000	128400000	51	4.81841730269657e-11	6.20015099990916e-09	128260000	128380000	128390000	128400000	1580	1	UI_20237
chr11	128270000	128280000	chr11	128580000	128590000	26	8.76573899098174e-09	7.58810896120244e-07	128260000	128310000	128560000	128590000	243	0.8	UI_20238
chr11	128300000	128310000	chr11	128580000	128590000	16	0.000163751	0.0050129	128260000	128310000	128560000	128590000	243	0.8	UI_20239
chr11	128370000	128380000	chr11	128640000	128650000	30	1.67737650671886e-07	1.12021019738848e-05	128310000	128380000	128620000	128650000	255	0.571429	UI_20240
chr11	128340000	128350000	chr11	128630000	128640000	19	4.22774373141804e-06	0.000204266	128310000	128380000	128620000	128650000	255	0.571429	UI_20241
chr11	128310000	128320000	chr11	128640000	128650000	13	0.000213768	0.00629715	128310000	128380000	128620000	128650000	255	0.571429	UI_20242
chr11	130390000	130400000	chr11	130470000	130480000	76	2.33151033121267e-20	9.66582836347644e-18	130380000	130400000	130470000	130550000	537	0.75	UI_20243
chr11	130390000	130400000	chr11	130500000	130510000	66	1.05333099849921e-17	3.28786954292576e-15	130380000	130400000	130470000	130550000	537	0.75	UI_20244
chr11	130390000	130400000	chr11	130540000	130550000	52	5.6759815175967e-14	1.12239024145838e-11	130380000	130400000	130470000	130550000	537	0.75	UI_20245
chr11	3070000	3080000	chr11	3110000	3120000	117	1.09280373816042e-38	1.95512277381544e-35	3030000	3080000	3090000	3130000	604	0.55	UI_20246
chr11	3040000	3050000	chr11	3110000	3120000	46	4.1658811352563e-16	1.07781739012825e-13	3030000	3080000	3090000	3130000	604	0.55	UI_20247
chr11	10630000	10640000	chr11	10680000	10690000	66	7.43416041454043e-11	9.27994307929612e-09	10590000	10650000	10660000	10700000	594	0.458333	UI_20248
chr11	10590000	10600000	chr11	10680000	10690000	46	2.76892608207778e-09	2.63119864088032e-07	10590000	10650000	10660000	10700000	594	0.458333	UI_20249
chr11	10830000	10840000	chr11	10870000	10880000	81	4.34421313662879e-24	2.592462152712e-21	10790000	10850000	10870000	10890000	503	0.916667	UI_20250
chr11	10800000	10810000	chr11	10870000	10880000	44	2.56257611914977e-10	2.92361294066296e-08	10790000	10850000	10870000	10890000	503	0.916667	UI_20251
chr11	11830000	11840000	chr11	12300000	12310000	36	4.86115099792045e-22	2.39247370303856e-19	11810000	11870000	12270000	12310000	211	0.458333	UI_20252
chr11	11860000	11870000	chr11	12300000	12310000	28	1.55788577469732e-13	2.89947904232856e-11	11810000	11870000	12270000	12310000	211	0.458333	UI_20253
chr11	11830000	11840000	chr11	12270000	12280000	14	0.000107129	0.00348166	11810000	11870000	12270000	12310000	211	0.458333	UI_20254
chr11	12100000	12110000	chr11	12700000	12710000	21	4.35150713134441e-10	4.76977414130498e-08	12080000	12110000	12690000	12740000	177	0.733333	UI_20255
chr11	12090000	12100000	chr11	12730000	12740000	17	3.08735122468121e-08	2.39981338966199e-06	12080000	12110000	12690000	12740000	177	0.733333	UI_20256
chr11	12710000	12720000	chr11	12760000	12770000	61	1.56711250884174e-10	1.85311933500071e-08	12690000	12730000	12730000	12770000	782	0.6875	UI_20257
chr11	12710000	12720000	chr11	12730000	12740000	107	7.54064205605668e-06	0.000341644	12690000	12730000	12730000	12770000	782	0.6875	UI_20258
chr11	14380000	14390000	chr11	14440000	14450000	68	3.06629728022801e-24	1.85568839752631e-21	14370000	14430000	14420000	14450000	820	0.611111	UI_20259
chr11	14410000	14420000	chr11	14430000	14440000	114	1.96672950933122e-05	0.000795954	14370000	14430000	14420000	14450000	820	0.611111	UI_20260
chr11	33180000	33190000	chr11	33270000	33280000	105	5.02284716037757e-45	1.29477498939382e-41	33180000	33210000	33260000	33320000	508	0.611111	UI_20261
chr11	33180000	33190000	chr11	33310000	33320000	29	2.41604208388677e-11	3.25711367716332e-09	33180000	33210000	33260000	33320000	508	0.611111	UI_20262
chr11	33430000	33440000	chr11	33480000	33490000	46	3.72687509778548e-10	4.13455284871611e-08	33390000	33450000	33460000	33500000	337	0.541667	UI_20263
chr11	33400000	33410000	chr11	33490000	33500000	28	3.88808392352729e-07	2.39802813668107e-05	33390000	33450000	33460000	33500000	337	0.541667	UI_20264
chr11	33400000	33410000	chr11	33460000	33470000	33	1.46872911594074e-05	0.000615697	33390000	33450000	33460000	33500000	337	0.541667	UI_20265
chr11	46290000	46300000	chr11	46310000	46320000	247	3.27505102874631e-31	3.51537876969276e-28	46290000	46320000	46310000	46370000	1064	0.611111	UI_20266
chr11	46310000	46320000	chr11	46360000	46370000	69	3.49462081984189e-08	2.68738195422641e-06	46290000	46320000	46310000	46370000	1064	0.611111	UI_20267
chr11	47440000	47450000	chr11	47460000	47470000	117	7.0129081561736e-18	2.23087777259771e-15	47410000	47470000	47430000	47490000	667	0.305556	UI_20268
chr11	47410000	47420000	chr11	47430000	47440000	45	0.000363532	0.00988826	47410000	47470000	47430000	47490000	667	0.305556	UI_20269
chr11	66610000	66620000	chr11	66800000	66810000	37	6.39045914719798e-19	2.28531981603824e-16	66600000	66630000	66780000	66830000	245	0.733333	UI_20270
chr11	70990000	71000000	chr11	71010000	71020000	107	1.22465684600211e-21	5.79374335779629e-19	70950000	71000000	70980000	71020000	708	0.55	UI_20271
chr11	70950000	70960000	chr11	71010000	71020000	76	1.99766099537556e-19	7.53122349861921e-17	70950000	71000000	70980000	71020000	708	0.55	UI_20272
chr11	70960000	70970000	chr11	70980000	70990000	56	3.07949500457662e-09	2.90159623880818e-07	70950000	71000000	70980000	71020000	708	0.55	UI_20273
chr11	71500000	71510000	chr11	71650000	71660000	29	4.59271274834914e-08	3.44884659819882e-06	71490000	71530000	71610000	71660000	252	0.55	UI_20274
chr11	71500000	71510000	chr11	71610000	71620000	24	3.95965773599871e-07	2.43757564956035e-05	71490000	71530000	71610000	71660000	252	0.55	UI_20275
chr11	76850000	76860000	chr11	77270000	77280000	16	2.81168047101636e-10	3.18505796243788e-08	76810000	76860000	77250000	77280000	120	0.733333	UI_20276
chr11	76820000	76830000	chr11	77270000	77280000	12	1.59291772295702e-06	8.52973701071628e-05	76810000	76860000	77250000	77280000	120	0.733333	UI_20277
chr11	78510000	78520000	chr11	78540000	78550000	94	7.39304731638909e-20	2.91212112009869e-17	78490000	78540000	78510000	78560000	795	0.44	UI_20278
chr11	78490000	78500000	chr11	78510000	78520000	86	2.23071798729927e-07	1.45056711786491e-05	78490000	78540000	78510000	78560000	795	0.44	UI_20279
chr11	85670000	85680000	chr11	85960000	85970000	16	1.12086030210442e-08	9.50092626826132e-07	85640000	85710000	85950000	85970000	161	0.785714	UI_20280
chr11	85700000	85710000	chr11	85960000	85970000	14	4.82196626135015e-05	0.00174304	85640000	85710000	85950000	85970000	161	0.785714	UI_20281
chr11	85640000	85650000	chr11	85950000	85960000	13	0.000114585	0.0036895	85640000	85710000	85950000	85970000	161	0.785714	UI_20282
chr11	85740000	85750000	chr11	85950000	85960000	46	9.30583301819282e-21	4.02293794393093e-18	85720000	85790000	85950000	85970000	253	0.785714	UI_20283
chr11	85770000	85780000	chr11	85960000	85970000	23	4.48644942827081e-09	4.10022971858031e-07	85720000	85790000	85950000	85970000	253	0.785714	UI_20284
chr11	87130000	87140000	chr11	88280000	88290000	25	4.59570778366358e-22	2.26851364785253e-19	87130000	87170000	88260000	88300000	150	0.6875	UI_20285
chr11	87160000	87170000	chr11	88280000	88290000	11	7.36098400074323e-07	4.26478022390259e-05	87130000	87170000	88260000	88300000	150	0.6875	UI_20286
chr11	88070000	88080000	chr11	88210000	88220000	49	2.15206097953987e-18	7.24158769527668e-16	88020000	88100000	88200000	88220000	286	0.6875	UI_20287
chr11	88030000	88040000	chr11	88210000	88220000	33	3.06678573086069e-15	7.144525230064e-13	88020000	88100000	88200000	88220000	286	0.6875	UI_20288
chr11	96040000	96050000	chr11	96060000	96070000	129	3.65681882008241e-14	7.41315179756973e-12	96010000	96060000	96030000	96080000	833	0.44	UI_20289
chr11	96010000	96020000	chr11	96050000	96060000	62	2.05781830406519e-09	2.00374375960282e-07	96010000	96060000	96030000	96080000	833	0.44	UI_20290
chr11	101980000	101990000	chr11	102050000	102060000	61	4.15374540801484e-19	1.51399044347643e-16	101980000	102030000	102040000	102070000	507	0.733333	UI_20291
chr11	102010000	102020000	chr11	102040000	102050000	62	1.46057079071132e-11	2.0393555738836e-09	101980000	102030000	102040000	102070000	507	0.733333	UI_20292
chr11	106230000	106240000	chr11	106850000	106860000	20	7.58017013255285e-13	1.28013932349464e-10	106230000	106290000	106850000	106890000	152	0.458333	UI_20293
chr11	106260000	106270000	chr11	106850000	106860000	19	1.04353620062451e-11	1.48905955196734e-09	106230000	106290000	106850000	106890000	152	0.458333	UI_20294
chr11	106270000	106280000	chr11	106880000	106890000	10	7.62330623441121e-06	0.000344955	106230000	106290000	106850000	106890000	152	0.458333	UI_20295
chr11	111740000	111750000	chr11	111860000	111870000	48	1.51431003134925e-21	7.09471098940143e-19	111740000	111760000	111840000	111900000	352	0.916667	UI_20296
chr11	111740000	111750000	chr11	111890000	111900000	24	1.99824137840967e-08	1.61376207135748e-06	111740000	111760000	111840000	111900000	352	0.916667	UI_20297
chr11	112160000	112170000	chr11	113060000	113070000	19	1.3624421286185e-14	2.92501614019732e-12	112140000	112180000	113030000	113070000	134	0.6875	UI_20298
chr11	112160000	112170000	chr11	113030000	113040000	8	0.000286919	0.00809078	112140000	112180000	113030000	113070000	134	0.6875	UI_20299
chr11	118480000	118490000	chr11	118520000	118530000	82	2.31071448679606e-16	6.17420463166753e-14	118470000	118510000	118490000	118540000	912	0.55	UI_20300
chr11	118470000	118480000	chr11	118490000	118500000	180	5.35977456226036e-15	1.21086818665848e-12	118470000	118510000	118490000	118540000	912	0.55	UI_20301
chr11	130450000	130460000	chr11	130480000	130490000	96	5.58658658883536e-14	1.10577607544301e-11	130440000	130460000	130470000	130550000	605	0.6875	UI_20302
chr11	130450000	130460000	chr11	130510000	130520000	57	4.38871274755468e-10	4.80828913364098e-08	130440000	130460000	130470000	130550000	605	0.6875	UI_20303
chr11	130450000	130460000	chr11	130540000	130550000	49	1.60453559369818e-07	1.07545273204679e-05	130440000	130460000	130470000	130550000	605	0.6875	UI_20304
chr11	130540000	130550000	chr11	130600000	130610000	94	2.30484279364491e-18	7.73354983874283e-16	130470000	130550000	130580000	130620000	567	0.40625	UI_20305
chr11	130510000	130520000	chr11	130600000	130610000	49	5.27847399723451e-11	6.7506322401529e-09	130470000	130550000	130580000	130620000	567	0.40625	UI_20306
chr11	130470000	130480000	chr11	130600000	130610000	33	3.13913794351141e-07	1.97599982564467e-05	130470000	130550000	130580000	130620000	567	0.40625	UI_20307
chr11	131750000	131760000	chr11	131990000	132000000	30	1.26280663624126e-16	3.47992429397379e-14	131720000	131770000	131980000	132020000	211	0.55	UI_20308
chr11	131720000	131730000	chr11	131990000	132000000	13	4.25699877179705e-07	2.60234540699941e-05	131720000	131770000	131980000	132020000	211	0.55	UI_20309
chr11	3060000	3070000	chr11	3170000	3180000	82	2.93131583301882e-30	2.93438103897974e-27	3030000	3090000	3170000	3200000	409	0.555556	UI_20310
chr11	3030000	3040000	chr11	3170000	3180000	25	8.12480035348327e-06	0.000364955	3030000	3090000	3170000	3200000	409	0.555556	UI_20311
chr11	6620000	6630000	chr11	6670000	6680000	91	8.32572741801361e-24	4.82943306002666e-21	6620000	6660000	6640000	6680000	870	0.625	UI_20312
chr11	6620000	6630000	chr11	6640000	6650000	121	1.74535130023151e-10	2.04711604373474e-08	6620000	6660000	6640000	6680000	870	0.625	UI_20313
chr11	6650000	6660000	chr11	6670000	6680000	77	3.83850492684797e-08	2.92793609832801e-06	6620000	6660000	6640000	6680000	870	0.625	UI_20314
chr11	8700000	8710000	chr11	8880000	8890000	43	2.28261096213181e-15	5.40311994535228e-13	8700000	8760000	8880000	8900000	297	0.833333	UI_20315
chr11	8730000	8740000	chr11	8890000	8900000	38	1.05592434396301e-12	1.74707886289995e-10	8700000	8760000	8880000	8900000	297	0.833333	UI_20316
chr11	10560000	10570000	chr11	10640000	10650000	34	4.05129696581543e-08	3.07533503243413e-06	10560000	10580000	10590000	10650000	384	0.833333	UI_20317
chr11	10560000	10570000	chr11	10610000	10620000	49	4.5879560206142e-08	3.44561328340035e-06	10560000	10580000	10590000	10650000	384	0.833333	UI_20318
chr11	11410000	11420000	chr11	11630000	11640000	28	1.4330328529156e-13	2.67955747466399e-11	11410000	11450000	11590000	11650000	228	0.5	UI_20319
chr11	11410000	11420000	chr11	11600000	11610000	29	4.6395813521149e-11	5.98594872718362e-09	11410000	11450000	11590000	11650000	228	0.5	UI_20320
chr11	11440000	11450000	chr11	11600000	11610000	14	1.26004274503455e-05	0.00053776	11410000	11450000	11590000	11650000	228	0.5	UI_20321
chr11	27950000	27960000	chr11	28130000	28140000	56	4.33670806243856e-25	2.83057723920219e-22	27920000	27960000	28100000	28140000	290	0.6875	UI_20322
chr11	27950000	27960000	chr11	28100000	28110000	28	1.07606445631926e-09	1.10215422748716e-07	27920000	27960000	28100000	28140000	290	0.6875	UI_20323
chr11	27920000	27930000	chr11	28130000	28140000	16	1.13655225041452e-05	0.000490968	27920000	27960000	28100000	28140000	290	0.6875	UI_20324
chr11	28850000	28860000	chr11	29140000	29150000	43	3.39114821697743e-26	2.44037905114163e-23	28840000	28890000	29110000	29170000	210	0.333333	UI_20325
chr11	28850000	28860000	chr11	29110000	29120000	41	1.96777104670539e-22	1.00480543333178e-19	28840000	28890000	29110000	29170000	210	0.333333	UI_20326
chr11	28880000	28890000	chr11	29140000	29150000	13	8.03822881516317e-06	0.000361535	28840000	28890000	29110000	29170000	210	0.333333	UI_20327
chr11	44590000	44600000	chr11	44610000	44620000	164	8.89933753294612e-31	9.23628778271852e-28	44570000	44600000	44610000	44650000	590	0.833333	UI_20328
chr11	44590000	44600000	chr11	44640000	44650000	55	1.39678979179205e-14	2.99472918592337e-12	44570000	44600000	44610000	44650000	590	0.833333	UI_20329
chr11	61460000	61470000	chr11	61480000	61490000	85	3.39934828142811e-18	1.11959518854981e-15	61440000	61470000	61480000	61520000	303	0.833333	UI_20330
chr11	61440000	61450000	chr11	61510000	61520000	19	1.73929215549432e-05	0.000714421	61440000	61470000	61480000	61520000	303	0.833333	UI_20331
chr11	62160000	62170000	chr11	62430000	62440000	23	1.91736726988083e-09	1.87720365603679e-07	62160000	62180000	62410000	62480000	169	0.714286	UI_20332
chr11	62160000	62170000	chr11	62470000	62480000	18	1.17664567373591e-07	8.12008585915604e-06	62160000	62180000	62410000	62480000	169	0.714286	UI_20333
chr11	64610000	64620000	chr11	64640000	64650000	193	2.20110122149119e-66	1.66840227875679e-62	64600000	64640000	64630000	64670000	1191	0.625	UI_20334
chr11	66880000	66890000	chr11	66930000	66940000	67	1.53531411414611e-15	3.71511765533615e-13	66880000	66900000	66910000	66970000	514	0.833333	UI_20335
chr11	66880000	66890000	chr11	66960000	66970000	43	7.88109268500368e-12	1.14547315096903e-09	66880000	66900000	66910000	66970000	514	0.833333	UI_20336
chr11	67030000	67040000	chr11	67150000	67160000	33	9.44404260429486e-14	1.81004299612329e-11	67000000	67050000	67140000	67170000	263	0.666667	UI_20337
chr11	67000000	67010000	chr11	67140000	67150000	32	6.11872626413718e-09	5.45353882312596e-07	67000000	67050000	67140000	67170000	263	0.666667	UI_20338
chr11	68030000	68040000	chr11	68060000	68070000	59	1.10029710658164e-14	2.3906280966974e-12	68020000	68050000	68050000	68110000	365	0.555556	UI_20339
chr11	68030000	68040000	chr11	68100000	68110000	23	2.14844357433355e-05	0.000859734	68020000	68050000	68050000	68110000	365	0.555556	UI_20340
chr11	69320000	69330000	chr11	69400000	69410000	37	3.43317284719645e-11	4.51840594931283e-09	69310000	69380000	69390000	69410000	357	0.714286	UI_20341
chr11	69370000	69380000	chr11	69400000	69410000	64	8.49346238180545e-11	1.05050237127555e-08	69310000	69380000	69390000	69410000	357	0.714286	UI_20342
chr11	78500000	78510000	chr11	78870000	78880000	25	3.96984264178135e-15	9.11392904880992e-13	78500000	78540000	78860000	78900000	160	0.625	UI_20343
chr11	78530000	78540000	chr11	78860000	78870000	14	1.68385527357892e-06	8.96432794943971e-05	78500000	78540000	78860000	78900000	160	0.625	UI_20344
chr11	78530000	78540000	chr11	78890000	78900000	12	0.000112131	0.0036215	78500000	78540000	78860000	78900000	160	0.625	UI_20345
chr11	87130000	87140000	chr11	88070000	88080000	19	3.26610784362954e-14	6.66607861497024e-12	87130000	87160000	88030000	88080000	113	0.666667	UI_20346
chr11	87130000	87140000	chr11	88040000	88050000	14	1.54327020114971e-09	1.53602779219129e-07	87130000	87160000	88030000	88080000	113	0.666667	UI_20347
chr11	88130000	88140000	chr11	88270000	88280000	55	9.02959362023401e-26	6.24744836709183e-23	88130000	88160000	88240000	88290000	306	0.666667	UI_20348
chr11	88130000	88140000	chr11	88240000	88250000	22	4.92824890852914e-07	2.96974221683699e-05	88130000	88160000	88240000	88290000	306	0.666667	UI_20349
chr11	94900000	94910000	chr11	95420000	95430000	14	5.89939691552348e-09	5.2728618341796e-07	94860000	94910000	95410000	95460000	104	0.4	UI_20350
chr11	94870000	94880000	chr11	95430000	95440000	11	5.98057252915036e-06	0.000278101	94860000	94910000	95410000	95460000	104	0.4	UI_20351
chr11	106150000	106160000	chr11	106860000	106870000	15	1.64658656969795e-09	1.63108759778912e-07	106140000	106200000	106850000	106890000	113	0.416667	UI_20352
chr11	106180000	106190000	chr11	106850000	106860000	13	1.59807865939429e-06	8.55427376577732e-05	106140000	106200000	106850000	106890000	113	0.416667	UI_20353
chr11	106570000	106580000	chr11	106850000	106860000	23	2.35749667489366e-11	3.18396671643083e-09	106560000	106620000	106850000	106890000	189	0.458333	UI_20354
chr11	106600000	106610000	chr11	106850000	106860000	19	8.03058721404874e-06	0.00036123	106560000	106620000	106850000	106890000	189	0.458333	UI_20355
chr11	106560000	106570000	chr11	106880000	106890000	12	3.3012055515856e-05	0.00125177	106560000	106620000	106850000	106890000	189	0.458333	UI_20356
chr11	107450000	107460000	chr11	107560000	107570000	39	7.41441385398855e-21	3.23667067133022e-18	107410000	107470000	107560000	107580000	246	0.833333	UI_20357
chr11	107410000	107420000	chr11	107560000	107570000	23	2.17352378585124e-07	1.41666579737891e-05	107410000	107470000	107560000	107580000	246	0.833333	UI_20358
chr11	109860000	109870000	chr11	109960000	109970000	47	6.68932097238668e-15	1.49359996582219e-12	109860000	109900000	109930000	109970000	286	0.625	UI_20359
chr11	109890000	109900000	chr11	109950000	109960000	20	9.85804297550166e-05	0.00324039	109860000	109900000	109930000	109970000	286	0.625	UI_20360
chr11	109860000	109870000	chr11	109930000	109940000	24	0.000116508	0.00374267	109860000	109900000	109930000	109970000	286	0.625	UI_20361
chr11	113900000	113910000	chr11	114110000	114120000	20	8.89747877954515e-10	9.24189207248853e-08	113880000	113920000	114110000	114170000	169	0.416667	UI_20362
chr11	113900000	113910000	chr11	114160000	114170000	21	1.7651094594659e-07	1.17288367977477e-05	113880000	113920000	114110000	114170000	169	0.416667	UI_20363
chr11	114000000	114010000	chr11	114160000	114170000	69	3.88009709701667e-21	1.74318683648215e-18	114000000	114050000	114150000	114180000	396	0.666667	UI_20364
chr11	114030000	114040000	chr11	114160000	114170000	70	3.6582761448718e-18	1.20065954499957e-15	114000000	114050000	114150000	114180000	396	0.666667	UI_20365
chr11	117100000	117110000	chr11	117180000	117190000	47	7.03727969944269e-17	2.00039645973815e-14	117100000	117130000	117170000	117210000	338	0.833333	UI_20366
chr11	118970000	118980000	chr11	119200000	119210000	52	1.47240172911551e-26	1.09130906070601e-23	118950000	118980000	119160000	119220000	266	0.555556	UI_20367
chr11	118970000	118980000	chr11	119170000	119180000	24	2.42221345293743e-09	2.32668326701092e-07	118950000	118980000	119160000	119220000	266	0.555556	UI_20368
chr11	121910000	121920000	chr11	121950000	121960000	84	2.21176291383822e-16	5.92193886261634e-14	121890000	121920000	121930000	121990000	700	0.555556	UI_20369
chr11	121900000	121910000	chr11	121980000	121990000	55	4.81537147520734e-08	3.60100589231055e-06	121890000	121920000	121930000	121990000	700	0.555556	UI_20370
chr11	3070000	3080000	chr11	3410000	3420000	28	1.2007651567496e-17	3.72275556803315e-15	3030000	3080000	3400000	3430000	130	0.6	UI_20371
chr11	3040000	3050000	chr11	3410000	3420000	11	2.33926555677985e-05	0.000926271	3030000	3080000	3400000	3430000	130	0.6	UI_20372
chr11	5640000	5650000	chr11	5700000	5710000	87	1.15978870063002e-22	6.05966762916198e-20	5600000	5650000	5700000	5720000	390	0.9	UI_20373
chr11	5610000	5620000	chr11	5700000	5710000	43	7.84702145290448e-17	2.21801480327986e-14	5600000	5650000	5700000	5720000	390	0.9	UI_20374
chr11	6620000	6630000	chr11	6700000	6710000	92	1.0536901718135e-38	1.88673776971891e-35	6620000	6680000	6690000	6720000	502	0.5	UI_20375
chr11	6650000	6660000	chr11	6700000	6710000	68	7.63548704683387e-22	3.68564549666743e-19	6620000	6680000	6690000	6720000	502	0.5	UI_20376
chr11	8770000	8780000	chr11	8930000	8940000	28	5.63504843443019e-10	6.05804071353801e-08	8770000	8810000	8920000	8960000	232	0.5625	UI_20377
chr11	8800000	8810000	chr11	8930000	8940000	32	1.05996896478333e-08	9.02641898276147e-07	8770000	8810000	8920000	8960000	232	0.5625	UI_20378
chr11	8860000	8870000	chr11	8880000	8890000	147	1.74687074371344e-20	7.33504105287704e-18	8820000	8870000	8880000	8900000	775	0.9	UI_20379
chr11	8830000	8840000	chr11	8890000	8900000	72	9.0227547413913e-15	1.98127363924353e-12	8820000	8870000	8880000	8900000	775	0.9	UI_20380
chr11	9570000	9580000	chr11	9590000	9600000	200	1.77063331649392e-28	1.54048872275546e-25	9570000	9620000	9590000	9640000	1213	0.36	UI_20381
chr11	9610000	9620000	chr11	9630000	9640000	166	1.46271170401207e-26	1.08442764874685e-23	9570000	9620000	9590000	9640000	1213	0.36	UI_20382
chr11	9570000	9580000	chr11	9630000	9640000	44	5.02431494794283e-06	0.000238121	9570000	9620000	9590000	9640000	1213	0.36	UI_20383
chr11	10220000	10230000	chr11	10320000	10330000	90	4.72012667217589e-43	1.09435435986795e-39	10200000	10260000	10310000	10330000	448	0.75	UI_20384
chr11	10250000	10260000	chr11	10320000	10330000	57	1.11689321368037e-13	2.11970135677046e-11	10200000	10260000	10310000	10330000	448	0.75	UI_20385
chr11	10400000	10410000	chr11	10470000	10480000	77	4.21526617326891e-12	6.38261980758457e-10	10390000	10450000	10460000	10480000	486	0.75	UI_20386
chr11	10430000	10440000	chr11	10460000	10470000	52	1.74145549874276e-06	9.23752812865449e-05	10390000	10450000	10460000	10480000	486	0.75	UI_20387
chr11	10540000	10550000	chr11	10620000	10630000	35	1.84047240994719e-09	1.80764495616284e-07	10530000	10550000	10590000	10650000	258	0.75	UI_20388
chr11	10540000	10550000	chr11	10590000	10600000	31	4.3451220495097e-05	0.00159195	10530000	10550000	10590000	10650000	258	0.75	UI_20389
chr11	10880000	10890000	chr11	10920000	10930000	118	8.6268983574977e-26	5.97927300628316e-23	10870000	10920000	10910000	10940000	683	0.6	UI_20390
chr11	10910000	10920000	chr11	10930000	10940000	57	0.000117856	0.00377966	10870000	10920000	10910000	10940000	683	0.6	UI_20391
chr11	11830000	11840000	chr11	11990000	12000000	59	1.14608824827743e-21	5.43840052464874e-19	11820000	11840000	11980000	12030000	271	0.9	UI_20392
chr11	11820000	11830000	chr11	12020000	12030000	26	8.67132789831922e-10	9.0257458094171e-08	11820000	11840000	11980000	12030000	271	0.9	UI_20393
chr11	11950000	11960000	chr11	12000000	12010000	72	4.88039396751981e-11	6.2742394593695e-09	11950000	11970000	11980000	12030000	523	0.9	UI_20394
chr11	12400000	12410000	chr11	12430000	12440000	133	4.51447911281182e-16	1.16339286304105e-13	12390000	12420000	12410000	12460000	749	0.6	UI_20395
chr11	19100000	19110000	chr11	19750000	19760000	25	2.11928605335033e-18	7.13646574660211e-16	19080000	19120000	19730000	19780000	108	0.45	UI_20396
chr11	19660000	19670000	chr11	19730000	19740000	72	4.4114645212343e-25	2.87726380207943e-22	19640000	19670000	19720000	19760000	317	0.75	UI_20397
chr11	29190000	29200000	chr11	29340000	29350000	18	6.68668058585497e-08	4.85375315425408e-06	29180000	29210000	29320000	29360000	167	0.75	UI_20398
chr11	34390000	34400000	chr11	34450000	34460000	43	7.32522559135157e-16	1.83950569707224e-13	34380000	34420000	34440000	34470000	260	0.75	UI_20399
chr11	34600000	34610000	chr11	34910000	34920000	24	1.40654615692268e-15	3.41876575479001e-13	34580000	34610000	34880000	34940000	138	0.555556	UI_20400
chr11	34600000	34610000	chr11	34880000	34890000	13	3.14969773126004e-05	0.00120162	34580000	34610000	34880000	34940000	138	0.555556	UI_20401
chr11	44590000	44600000	chr11	45110000	45120000	31	3.52043882328928e-21	1.58955117704042e-18	44570000	44620000	45100000	45130000	144	0.6	UI_20402
chr11	46700000	46710000	chr11	46720000	46730000	83	3.90623214764631e-14	7.88781736826332e-12	46690000	46740000	46710000	46760000	624	0.36	UI_20403
chr11	46730000	46740000	chr11	46750000	46760000	101	0.000178863	0.00540609	46690000	46740000	46710000	46760000	624	0.36	UI_20404
chr11	60600000	60610000	chr11	60920000	60930000	29	4.89248964765171e-15	1.11074355834033e-12	60590000	60640000	60880000	60930000	148	0.36	UI_20405
chr11	60630000	60640000	chr11	60920000	60930000	18	2.20083885931961e-08	1.76260456517429e-06	60590000	60640000	60880000	60930000	148	0.36	UI_20406
chr11	60600000	60610000	chr11	60880000	60890000	12	2.773685229651e-05	0.00107553	60590000	60640000	60880000	60930000	148	0.36	UI_20407
chr11	62360000	62370000	chr11	62380000	62390000	114	8.17874607161489e-11	1.01420434074118e-08	62340000	62380000	62360000	62400000	685	0.5625	UI_20408
chr11	62430000	62440000	chr11	62490000	62500000	67	6.70119157648249e-12	9.84429379092239e-10	62410000	62460000	62470000	62500000	532	0.6	UI_20409
chr11	62550000	62560000	chr11	62600000	62610000	99	1.08569100042036e-21	5.16371769838032e-19	62550000	62580000	62590000	62650000	620	0.5	UI_20410
chr11	62550000	62560000	chr11	62640000	62650000	49	4.63054412430433e-10	5.05244272805901e-08	62550000	62580000	62590000	62650000	620	0.5	UI_20411
chr11	63950000	63960000	chr11	64060000	64070000	37	1.71803501032534e-11	2.37222829856143e-09	63950000	63960000	63990000	64080000	348	1	UI_20412
chr11	63950000	63960000	chr11	64010000	64020000	48	2.05246988807886e-11	2.79908171960422e-09	63950000	63960000	63990000	64080000	348	1	UI_20413
chr11	66880000	66890000	chr11	67000000	67010000	52	1.12259854723969e-19	4.33803683552357e-17	66870000	66920000	67000000	67030000	313	0.6	UI_20414
chr11	66910000	66920000	chr11	67000000	67010000	45	2.2952426799299e-05	0.000910947	66870000	66920000	67000000	67030000	313	0.6	UI_20415
chr11	67770000	67780000	chr11	67960000	67970000	23	6.2182549399226e-10	6.63606399272804e-08	67770000	67820000	67950000	67980000	155	0.6	UI_20416
chr11	67800000	67810000	chr11	67970000	67980000	17	3.05522077143122e-07	1.92805582164126e-05	67770000	67820000	67950000	67980000	155	0.6	UI_20417
chr11	68600000	68610000	chr11	68770000	68780000	51	5.65156115672756e-17	1.62345344434143e-14	68550000	68610000	68760000	68790000	239	0.5	UI_20418
chr11	68560000	68570000	chr11	68780000	68790000	27	3.32878574756155e-12	5.11397160482631e-10	68550000	68610000	68760000	68790000	239	0.5	UI_20419
chr11	69010000	69020000	chr11	69230000	69240000	28	3.49079867848587e-12	5.34712444269416e-10	68960000	69030000	69210000	69240000	161	0.428571	UI_20420
chr11	68970000	68980000	chr11	69230000	69240000	17	2.84091729780996e-08	2.2250284965767e-06	68960000	69030000	69210000	69240000	161	0.428571	UI_20421
chr11	69160000	69170000	chr11	69400000	69410000	28	9.25924816199301e-12	1.3317005995347e-09	69140000	69170000	69350000	69410000	168	0.5	UI_20422
chr11	69160000	69170000	chr11	69370000	69380000	25	6.33255459679469e-09	5.62910981923667e-07	69140000	69170000	69350000	69410000	168	0.5	UI_20423
chr11	73680000	73690000	chr11	73730000	73740000	66	3.45490924930402e-18	1.13701916012362e-15	73660000	73710000	73720000	73750000	413	0.6	UI_20424
chr11	75270000	75280000	chr11	75340000	75350000	60	1.12423141135136e-18	3.91121212419673e-16	75260000	75280000	75330000	75380000	300	0.9	UI_20425
chr11	75270000	75280000	chr11	75370000	75380000	41	1.87217391392649e-13	3.44355203593599e-11	75260000	75280000	75330000	75380000	300	0.9	UI_20426
chr11	76320000	76330000	chr11	76410000	76420000	56	1.22202723307742e-17	3.78604080022221e-15	76310000	76350000	76380000	76420000	347	0.5625	UI_20427
chr11	76310000	76320000	chr11	76380000	76390000	38	7.24475667829125e-12	1.05908774856103e-09	76310000	76350000	76380000	76420000	347	0.5625	UI_20428
chr11	76340000	76350000	chr11	76380000	76390000	33	1.97357032848882e-07	1.29819169714593e-05	76310000	76350000	76380000	76420000	347	0.5625	UI_20429
chr11	76900000	76910000	chr11	77250000	77260000	20	3.44496280190437e-15	7.97516606419386e-13	76890000	76930000	77250000	77280000	153	0.75	UI_20430
chr11	78360000	78370000	chr11	78500000	78510000	47	6.65967325572507e-12	9.78760387701034e-10	78340000	78380000	78500000	78530000	213	0.75	UI_20431
chr11	78500000	78510000	chr11	78940000	78950000	48	2.13361029563365e-33	2.68084223364342e-30	78490000	78540000	78930000	78970000	203	0.45	UI_20432
chr11	78530000	78540000	chr11	78940000	78950000	22	1.34006182607922e-10	1.60299206126356e-08	78490000	78540000	78930000	78970000	203	0.45	UI_20433
chr11	85370000	85380000	chr11	85530000	85540000	58	1.54673273693495e-28	1.35218020758133e-25	85350000	85380000	85470000	85540000	277	0.428571	UI_20434
chr11	85370000	85380000	chr11	85470000	85480000	41	1.60799538550208e-08	1.32295759245748e-06	85350000	85380000	85470000	85540000	277	0.428571	UI_20435
chr11	85370000	85380000	chr11	85500000	85510000	30	3.65227627863117e-06	0.000179293	85350000	85380000	85470000	85540000	277	0.428571	UI_20436
chr11	85800000	85810000	chr11	85880000	85890000	64	4.26633944243625e-21	1.90949255721626e-18	85800000	85840000	85850000	85890000	426	0.5625	UI_20437
chr11	85830000	85840000	chr11	85880000	85890000	66	3.29467781782708e-08	2.54677261826e-06	85800000	85840000	85850000	85890000	426	0.5625	UI_20438
chr11	85800000	85810000	chr11	85850000	85860000	44	0.000167459	0.00510925	85800000	85840000	85850000	85890000	426	0.5625	UI_20439
chr11	86170000	86180000	chr11	86270000	86280000	26	1.72348859236658e-10	2.02307076139764e-08	86160000	86200000	86250000	86290000	185	0.5625	UI_20440
chr11	86640000	86650000	chr11	87000000	87010000	24	3.74320145797924e-15	8.62471097930517e-13	86640000	86670000	86970000	87020000	166	0.6	UI_20441
chr11	86660000	86670000	chr11	86970000	86980000	17	6.90368173146725e-08	4.99668833669216e-06	86640000	86670000	86970000	87020000	166	0.6	UI_20442
chr11	87900000	87910000	chr11	88280000	88290000	20	1.03192497027455e-10	1.25837923130736e-08	87880000	87930000	88260000	88290000	140	0.6	UI_20443
chr11	93620000	93630000	chr11	94220000	94230000	20	1.98906005233616e-13	3.64500443398458e-11	93610000	93680000	94220000	94240000	105	0.642857	UI_20444
chr11	93650000	93660000	chr11	94220000	94230000	11	8.1050689390811e-07	4.65246034399396e-05	93610000	93680000	94220000	94240000	105	0.642857	UI_20445
chr11	94880000	94890000	chr11	95500000	95510000	18	4.92471543627073e-13	8.54266878194669e-11	94870000	94890000	95480000	95530000	116	0.9	UI_20446
chr11	108430000	108440000	chr11	108460000	108470000	66	1.01466396086457e-11	1.45051200743805e-09	108420000	108450000	108460000	108490000	334	1	UI_20447
chr11	110060000	110070000	chr11	110240000	110250000	31	1.64381304099894e-18	5.61007824664201e-16	110050000	110090000	110230000	110270000	167	0.5625	UI_20448
chr11	111150000	111160000	chr11	111430000	111440000	43	5.92984492530128e-19	2.12764061357435e-16	111130000	111170000	111400000	111460000	222	0.375	UI_20449
chr11	111150000	111160000	chr11	111400000	111410000	16	0.000165702	0.00506367	111130000	111170000	111400000	111460000	222	0.375	UI_20450
chr11	111660000	111670000	chr11	111710000	111720000	113	9.15802172055101e-23	4.82400598310821e-20	111630000	111670000	111680000	111720000	662	0.6875	UI_20451
chr11	111630000	111640000	chr11	111710000	111720000	78	8.96075904831963e-19	3.15356562265004e-16	111630000	111670000	111680000	111720000	662	0.6875	UI_20452
chr11	111630000	111640000	chr11	111680000	111690000	87	9.64812995825371e-10	9.95979049098753e-08	111630000	111670000	111680000	111720000	662	0.6875	UI_20453
chr11	111980000	111990000	chr11	112040000	112050000	43	4.61411200969083e-15	1.05088953280328e-12	111940000	112000000	112020000	112050000	317	0.555556	UI_20454
chr11	111940000	111950000	chr11	112040000	112050000	26	3.43414505940936e-06	0.000169682	111940000	112000000	112020000	112050000	317	0.555556	UI_20455
chr11	117110000	117120000	chr11	117140000	117150000	67	1.04133089570194e-12	1.72466752949182e-10	117100000	117140000	117120000	117160000	473	0.5625	UI_20456
chr11	120040000	120050000	chr11	120170000	120180000	35	1.51816679076111e-19	5.7921217678729e-17	120030000	120100000	120160000	120180000	254	0.642857	UI_20457
chr11	120070000	120080000	chr11	120170000	120180000	40	2.62187016617411e-13	4.72530077496937e-11	120030000	120100000	120160000	120180000	254	0.642857	UI_20458
chr11	120040000	120050000	chr11	120190000	120200000	25	2.54759023963334e-11	3.42203358348193e-09	120040000	120100000	120190000	120210000	229	0.75	UI_20459
chr11	120070000	120080000	chr11	120190000	120200000	33	1.02107379410578e-09	1.04973083788199e-07	120040000	120100000	120190000	120210000	229	0.75	UI_20460
chr11	121520000	121530000	chr11	122180000	122190000	23	4.86855641111868e-16	1.25009118691612e-13	121510000	121540000	122180000	122240000	122	0.5	UI_20461
chr11	121520000	121530000	chr11	122230000	122240000	14	1.60550816690066e-08	1.32112468589158e-06	121510000	121540000	122180000	122240000	122	0.5	UI_20462
chr11	123130000	123140000	chr11	123340000	123350000	47	2.3040355003637e-28	1.98726257826579e-25	123100000	123150000	123320000	123360000	228	0.5	UI_20463
chr11	123100000	123110000	chr11	123340000	123350000	21	4.92923327944363e-06	0.000234118	123100000	123150000	123320000	123360000	228	0.5	UI_20464
chr11	126180000	126190000	chr11	126300000	126310000	43	8.70843235481855e-17	2.44810571389537e-14	126170000	126190000	126300000	126360000	219	0.75	UI_20465
chr11	126180000	126190000	chr11	126350000	126360000	23	2.70713004197314e-08	2.12897595703329e-06	126170000	126190000	126300000	126360000	219	0.75	UI_20466
chr11	128320000	128330000	chr11	128690000	128700000	26	5.81397283683533e-12	8.6202677646161e-10	128320000	128340000	128660000	128720000	164	0.75	UI_20467
chr11	128330000	128340000	chr11	128660000	128670000	21	2.27789916581999e-05	0.00090489	128320000	128340000	128660000	128720000	164	0.75	UI_20468
chr11	128500000	128510000	chr11	128700000	128710000	29	1.52380777309386e-14	3.24843257488057e-12	128490000	128530000	128690000	128720000	201	0.75	UI_20469
chr11	2110000	2120000	chr11	2140000	2150000	55	4.17432293361117e-18	1.36145538629008e-15	2090000	2120000	2130000	2170000	239	0.666667	UI_20470
chr11	2330000	2340000	chr11	2400000	2410000	31	7.96521295614256e-12	1.15683490742223e-09	2310000	2350000	2390000	2430000	193	0.5	UI_20471
chr11	10400000	10410000	chr11	10560000	10570000	36	2.68853563237387e-09	2.56177176654141e-07	10390000	10450000	10560000	10580000	208	0.666667	UI_20472
chr11	10430000	10440000	chr11	10560000	10570000	25	1.63763647749193e-07	1.09567504099055e-05	10390000	10450000	10560000	10580000	208	0.666667	UI_20473
chr11	10770000	10780000	chr11	12000000	12010000	11	7.63700067830155e-07	4.40893434121883e-05	10770000	10810000	11990000	12030000	75	0.5	UI_20474
chr11	10800000	10810000	chr11	12020000	12030000	10	3.85914728810793e-06	0.000188324	10770000	10810000	11990000	12030000	75	0.5	UI_20475
chr11	11980000	11990000	chr11	12000000	12010000	168	3.89116580475796e-18	1.27357736519279e-15	11980000	12010000	12000000	12040000	1006	0.666667	UI_20476
chr11	12000000	12010000	chr11	12030000	12040000	93	4.60175519046097e-07	2.79215980664973e-05	11980000	12010000	12000000	12040000	1006	0.666667	UI_20477
chr11	12090000	12100000	chr11	12900000	12910000	19	1.40206326572246e-11	1.96330196938692e-09	12080000	12110000	12900000	12940000	108	0.666667	UI_20478
chr11	12090000	12100000	chr11	12930000	12940000	12	1.87654450249827e-06	9.87680606087186e-05	12080000	12110000	12900000	12940000	108	0.666667	UI_20479
chr11	12310000	12320000	chr11	12560000	12570000	25	1.11772537194687e-09	1.14139296711057e-07	12300000	12320000	12520000	12580000	204	0.666667	UI_20480
chr11	12310000	12320000	chr11	12520000	12530000	18	1.38957876244328e-06	7.54681095216423e-05	12300000	12320000	12520000	12580000	204	0.666667	UI_20481
chr11	12390000	12400000	chr11	12560000	12570000	41	2.66837343516e-15	6.26439687627961e-13	12390000	12420000	12540000	12580000	206	0.666667	UI_20482
chr11	14400000	14410000	chr11	14460000	14470000	61	1.65908665458663e-16	4.50726913577236e-14	14370000	14410000	14460000	14480000	323	1	UI_20483
chr11	14370000	14380000	chr11	14460000	14470000	37	4.63299936606648e-14	9.27013490533038e-12	14370000	14410000	14460000	14480000	323	1	UI_20484
chr11	14540000	14550000	chr11	14910000	14920000	26	9.56508730344187e-19	3.35487665711235e-16	14520000	14560000	14900000	14930000	111	0.666667	UI_20485
chr11	18340000	18350000	chr11	18540000	18550000	34	2.13946736128103e-11	2.90889774189402e-09	18280000	18350000	18540000	18560000	177	0.571429	UI_20486
chr11	18290000	18300000	chr11	18540000	18550000	21	4.0218826022359e-10	4.43455216311446e-08	18280000	18350000	18540000	18560000	177	0.571429	UI_20487
chr11	27720000	27730000	chr11	28850000	28860000	27	4.68224522246279e-24	2.78610314901623e-21	27690000	27750000	28840000	28870000	111	0.444444	UI_20488
chr11	27690000	27700000	chr11	28850000	28860000	10	3.1962587537969e-06	0.000159171	27690000	27750000	28840000	28870000	111	0.444444	UI_20489
chr11	28120000	28130000	chr11	29340000	29350000	14	2.82383308040244e-10	3.1974358683176e-08	28120000	28140000	29310000	29370000	91	0.666667	UI_20490
chr11	28120000	28130000	chr11	29310000	29320000	9	3.11784131543006e-05	0.00119113	28120000	28140000	29310000	29370000	91	0.666667	UI_20491
chr11	28850000	28860000	chr11	29320000	29330000	27	9.15446166876385e-18	2.87623110226682e-15	28850000	28860000	29290000	29370000	155	1	UI_20492
chr11	28850000	28860000	chr11	29350000	29360000	25	7.46939173280704e-17	2.1163649910655e-14	28850000	28860000	29290000	29370000	155	1	UI_20493
chr11	28850000	28860000	chr11	29290000	29300000	20	4.57511427842231e-09	4.17462667025411e-07	28850000	28860000	29290000	29370000	155	1	UI_20494
chr11	34120000	34130000	chr11	34370000	34380000	29	8.73313799378737e-14	1.68177487383937e-11	34120000	34150000	34360000	34400000	144	0.666667	UI_20495
chr11	35120000	35130000	chr11	35390000	35400000	24	7.48465945197319e-10	7.87425931539239e-08	35120000	35140000	35360000	35420000	161	0.666667	UI_20496
chr11	35120000	35130000	chr11	35360000	35370000	19	6.71057736822193e-06	0.000308075	35120000	35140000	35360000	35420000	161	0.666667	UI_20497
chr11	35340000	35350000	chr11	35360000	35370000	114	2.3577846910105e-12	3.70303280703165e-10	35340000	35370000	35360000	35400000	672	0.666667	UI_20498
chr11	35350000	35360000	chr11	35390000	35400000	56	1.00280735322162e-06	5.63546791944449e-05	35340000	35370000	35360000	35400000	672	0.666667	UI_20499
chr11	35570000	35580000	chr11	36380000	36390000	17	1.06843314647209e-10	1.29953558113317e-08	35530000	35580000	36360000	36400000	91	0.4	UI_20500
chr11	35530000	35540000	chr11	36380000	36390000	13	8.06714259625224e-08	5.7584914646896e-06	35530000	35580000	36360000	36400000	91	0.4	UI_20501
chr11	46140000	46150000	chr11	46310000	46320000	39	1.44460428130615e-14	3.09042910359355e-12	46110000	46150000	46300000	46340000	197	0.5	UI_20502
chr11	46110000	46120000	chr11	46310000	46320000	24	0.000145904	0.00453969	46110000	46150000	46300000	46340000	197	0.5	UI_20503
chr11	57110000	57120000	chr11	57260000	57270000	17	1.3503575583914e-07	9.19950719695268e-06	57080000	57120000	57240000	57270000	127	0.666667	UI_20504
chr11	57080000	57090000	chr11	57260000	57270000	18	9.57422534997213e-07	5.40555594832483e-05	57080000	57120000	57240000	57270000	127	0.666667	UI_20505
chr11	57330000	57340000	chr11	57400000	57410000	99	1.06725965781071e-48	3.42367294809438e-45	57310000	57350000	57390000	57440000	408	0.4	UI_20506
chr11	57330000	57340000	chr11	57430000	57440000	40	7.47277061197069e-11	9.32313409292176e-09	57310000	57350000	57390000	57440000	408	0.4	UI_20507
chr11	61280000	61290000	chr11	61390000	61400000	19	1.60073143072913e-09	1.58899017815282e-07	61270000	61310000	61390000	61420000	120	0.666667	UI_20508
chr11	62360000	62370000	chr11	62480000	62490000	32	2.4730472950087e-09	2.37165687961809e-07	62340000	62380000	62470000	62500000	228	0.666667	UI_20509
chr11	64900000	64910000	chr11	65030000	65040000	27	4.955725913294e-06	0.000235229	64870000	64920000	65010000	65060000	209	0.32	UI_20510
chr11	64870000	64880000	chr11	65050000	65060000	24	0.000102273	0.00334564	64870000	64920000	65010000	65060000	209	0.32	UI_20511
chr11	64950000	64960000	chr11	65020000	65030000	34	7.13548983341618e-09	6.28176603855864e-07	64930000	64960000	65020000	65070000	264	0.533333	UI_20512
chr11	64950000	64960000	chr11	65060000	65070000	39	6.59353346133863e-06	0.000303288	64930000	64960000	65020000	65070000	264	0.533333	UI_20513
chr11	65300000	65310000	chr11	65330000	65340000	101	8.77813046061582e-23	4.62891308129008e-20	65290000	65320000	65320000	65360000	554	0.666667	UI_20514
chr11	67040000	67050000	chr11	67080000	67090000	69	1.00335812262017e-23	5.77467992198237e-21	67020000	67060000	67070000	67090000	397	1	UI_20515
chr11	67120000	67130000	chr11	67140000	67150000	191	2.06120227356827e-48	6.506762940556e-45	67110000	67140000	67130000	67170000	776	0.666667	UI_20516
chr11	67210000	67220000	chr11	67230000	67240000	99	3.2984353730445e-23	1.81002224964572e-20	67180000	67220000	67230000	67260000	354	0.666667	UI_20517
chr11	67180000	67190000	chr11	67230000	67240000	22	1.29824037867587e-05	0.000552161	67180000	67220000	67230000	67260000	354	0.666667	UI_20518
chr11	68600000	68610000	chr11	68650000	68660000	81	3.12020663427508e-20	1.27624088378129e-17	68550000	68630000	68650000	68660000	372	1	UI_20519
chr11	68570000	68580000	chr11	68650000	68660000	35	1.27127107735665e-09	1.28512205511911e-07	68550000	68630000	68650000	68660000	372	1	UI_20520
chr11	68670000	68680000	chr11	68770000	68780000	104	7.60549733518632e-40	1.46036090027575e-36	68650000	68690000	68760000	68790000	449	0.666667	UI_20521
chr11	69790000	69800000	chr11	70030000	70040000	18	5.09098348538959e-10	5.51633088753368e-08	69790000	69800000	69980000	70060000	114	1	UI_20522
chr11	69790000	69800000	chr11	70000000	70010000	10	8.17530828066754e-06	0.000366972	69790000	69800000	69980000	70060000	114	1	UI_20523
chr11	73060000	73070000	chr11	73370000	73380000	21	3.57807906095215e-12	5.47227566980048e-10	73010000	73070000	73350000	73380000	115	0.5	UI_20524
chr11	73020000	73030000	chr11	73370000	73380000	16	1.29075688311539e-07	8.8299722242425e-06	73010000	73070000	73350000	73380000	115	0.5	UI_20525
chr11	74650000	74660000	chr11	74730000	74740000	34	8.0026570706503e-13	1.34678909580685e-10	74630000	74670000	74720000	74750000	190	0.666667	UI_20526
chr11	75110000	75120000	chr11	75150000	75160000	40	3.76717346562276e-10	4.17536148323988e-08	75110000	75140000	75150000	75190000	330	0.666667	UI_20527
chr11	75120000	75130000	chr11	75180000	75190000	38	8.00035226297516e-08	5.71504909284116e-06	75110000	75140000	75150000	75190000	330	0.666667	UI_20528
chr11	76270000	76280000	chr11	76340000	76350000	25	4.09983950925173e-09	3.77271868841028e-07	76270000	76290000	76310000	76350000	254	1	UI_20529
chr11	76270000	76280000	chr11	76310000	76320000	39	8.78087223763352e-09	7.59997886958933e-07	76270000	76290000	76310000	76350000	254	1	UI_20530
chr11	76990000	77000000	chr11	77270000	77280000	19	6.77236271669096e-10	7.18139838403699e-08	76950000	77010000	77260000	77280000	99	0.666667	UI_20531
chr11	76950000	76960000	chr11	77270000	77280000	14	1.36247693371853e-06	7.4146814459783e-05	76950000	77010000	77260000	77280000	99	0.666667	UI_20532
chr11	77940000	77950000	chr11	78120000	78130000	32	5.94449679833798e-19	2.13239697171471e-16	77910000	77960000	78120000	78140000	171	0.8	UI_20533
chr11	77910000	77920000	chr11	78120000	78130000	29	3.50227507159028e-16	9.1580729766926e-14	77910000	77960000	78120000	78140000	171	0.8	UI_20534
chr11	82610000	82620000	chr11	82960000	82970000	23	1.15668399251299e-15	2.83919357605185e-13	82610000	82640000	82950000	83000000	124	0.533333	UI_20535
chr11	82610000	82620000	chr11	82990000	83000000	16	3.31402290811992e-08	2.56043090473761e-06	82610000	82640000	82950000	83000000	124	0.533333	UI_20536
chr11	85470000	85480000	chr11	85530000	85540000	90	2.55995610044764e-21	1.17431571120467e-18	85470000	85500000	85510000	85540000	508	0.888889	UI_20537
chr11	85560000	85570000	chr11	85670000	85680000	30	7.0150977111488e-12	1.02762154493902e-09	85560000	85600000	85650000	85690000	218	0.5	UI_20538
chr11	85590000	85600000	chr11	85660000	85670000	41	1.90510388106707e-11	2.61131183022171e-09	85560000	85600000	85650000	85690000	218	0.5	UI_20539
chr11	85670000	85680000	chr11	85920000	85930000	15	8.48168210820503e-07	4.84554957275427e-05	85650000	85710000	85900000	85940000	115	0.375	UI_20540
chr11	85700000	85710000	chr11	85900000	85910000	19	5.38659143751694e-06	0.000253376	85650000	85710000	85900000	85940000	115	0.375	UI_20541
chr11	86170000	86180000	chr11	86220000	86230000	39	1.02850813894626e-08	8.78101990838272e-07	86160000	86210000	86210000	86240000	292	0.533333	UI_20542
chr11	86200000	86210000	chr11	86220000	86230000	55	6.274494964182e-06	0.000290238	86160000	86210000	86210000	86240000	292	0.533333	UI_20543
chr11	87130000	87140000	chr11	88130000	88140000	14	2.44483664538312e-09	2.3468965968923e-07	87130000	87160000	88130000	88170000	85	0.666667	UI_20544
chr11	87140000	87150000	chr11	88160000	88170000	10	1.28152443956135e-05	0.000545852	87130000	87160000	88130000	88170000	85	0.666667	UI_20545
chr11	87750000	87760000	chr11	88270000	88280000	27	4.35768232146578e-19	1.58475847357733e-16	87740000	87770000	88260000	88290000	153	0.888889	UI_20546
chr11	87980000	87990000	chr11	88280000	88290000	30	3.36252704563505e-18	1.1081845528078e-15	87960000	87990000	88260000	88290000	165	0.888889	UI_20547
chr11	94370000	94380000	chr11	94470000	94480000	42	7.74635052319797e-16	1.94006536197762e-13	94370000	94400000	94460000	94490000	290	0.888889	UI_20548
chr11	94470000	94480000	chr11	94660000	94670000	40	1.70487991742735e-14	3.61026095042792e-12	94460000	94490000	94630000	94670000	242	0.666667	UI_20549
chr11	94470000	94480000	chr11	94630000	94640000	20	4.04628018785902e-07	2.48515034538004e-05	94460000	94490000	94630000	94670000	242	0.666667	UI_20550
chr11	94660000	94670000	chr11	94680000	94690000	137	3.85341226789497e-15	8.86241898201122e-13	94630000	94670000	94680000	94710000	468	0.666667	UI_20551
chr11	94630000	94640000	chr11	94700000	94710000	25	7.49320555366789e-05	0.00255541	94630000	94670000	94680000	94710000	468	0.666667	UI_20552
chr11	95770000	95780000	chr11	95840000	95850000	45	1.33870014174268e-09	1.34788400556963e-07	95770000	95800000	95820000	95850000	444	0.888889	UI_20553
chr11	103220000	103230000	chr11	103480000	103490000	17	6.69930526291699e-11	8.42438326032644e-09	103220000	103270000	103460000	103500000	107	0.5	UI_20554
chr11	103260000	103270000	chr11	103490000	103500000	14	2.90533517523975e-05	0.00111992	103220000	103270000	103460000	103500000	107	0.5	UI_20555
chr11	106790000	106800000	chr11	106850000	106860000	116	1.56439420377803e-24	9.71404150325653e-22	106780000	106800000	106850000	106920000	457	0.571429	UI_20556
chr11	106790000	106800000	chr11	106910000	106920000	65	3.855010499552e-23	2.1031422339581e-20	106780000	106800000	106850000	106920000	457	0.571429	UI_20557
chr11	106790000	106800000	chr11	106880000	106890000	57	2.13987324223701e-18	7.20238934539352e-16	106780000	106800000	106850000	106920000	457	0.571429	UI_20558
chr11	110340000	110350000	chr11	111150000	111160000	19	4.27779341142587e-13	7.48923495100121e-11	110300000	110370000	111140000	111160000	93	0.571429	UI_20559
chr11	110300000	110310000	chr11	111150000	111160000	12	5.94084287414224e-07	3.51555240345952e-05	110300000	110370000	111140000	111160000	93	0.571429	UI_20560
chr11	110390000	110400000	chr11	110850000	110860000	23	1.96240644888494e-14	4.12416232825718e-12	110380000	110400000	110820000	110880000	124	0.666667	UI_20561
chr11	110390000	110400000	chr11	110820000	110830000	18	8.6927074542793e-10	9.04553428382947e-08	110380000	110400000	110820000	110880000	124	0.666667	UI_20562
chr11	110580000	110590000	chr11	110860000	110870000	24	1.76965447069493e-13	3.26661355620492e-11	110580000	110610000	110820000	110880000	153	0.5	UI_20563
chr11	110580000	110590000	chr11	110830000	110840000	26	9.49710953235963e-13	1.58154615021528e-10	110580000	110610000	110820000	110880000	153	0.5	UI_20564
chr11	110760000	110770000	chr11	110860000	110870000	33	6.22445475842447e-10	6.64201762457279e-08	110760000	110780000	110830000	110880000	242	0.8	UI_20565
chr11	110760000	110770000	chr11	110830000	110840000	40	1.09481333362062e-07	7.60506664521121e-06	110760000	110780000	110830000	110880000	242	0.8	UI_20566
chr11	111750000	111760000	chr11	111780000	111790000	115	2.22613677413927e-22	1.13138736432925e-19	111740000	111760000	111780000	111820000	577	1	UI_20567
chr11	111740000	111750000	chr11	111810000	111820000	60	8.06230093586556e-14	1.55969422492255e-11	111740000	111760000	111780000	111820000	577	1	UI_20568
chr11	113740000	113750000	chr11	114160000	114170000	24	6.33728690375122e-12	9.34435898323086e-10	113740000	113770000	114120000	114180000	126	0.444444	UI_20569
chr11	113740000	113750000	chr11	114120000	114130000	15	5.2091265033663e-10	5.63418423017719e-08	113740000	113770000	114120000	114180000	126	0.444444	UI_20570
chr11	119010000	119020000	chr11	119200000	119210000	24	4.36736389097921e-10	4.78612496676148e-08	119010000	119050000	119190000	119220000	171	0.666667	UI_20571
chr11	119040000	119050000	chr11	119200000	119210000	31	6.72707216491621e-10	7.13719360555832e-08	119010000	119050000	119190000	119220000	171	0.666667	UI_20572
chr11	120050000	120060000	chr11	120070000	120080000	122	2.5600464334436e-20	1.05674013638232e-17	120040000	120080000	120070000	120100000	589	0.666667	UI_20573
chr11	122500000	122510000	chr11	122720000	122730000	61	2.28607575114586e-41	4.80447501739716e-38	122490000	122550000	122710000	122730000	263	0.666667	UI_20574
chr11	122530000	122540000	chr11	122720000	122730000	29	1.61740993135309e-09	1.60417655009825e-07	122490000	122550000	122710000	122730000	263	0.666667	UI_20575
chr11	125980000	125990000	chr11	126000000	126010000	173	2.91439832705696e-25	1.93158526271218e-22	125980000	126010000	126000000	126050000	769	0.533333	UI_20576
chr11	125980000	125990000	chr11	126030000	126040000	95	1.97390737046669e-24	1.21461819453478e-21	125980000	126010000	126000000	126050000	769	0.533333	UI_20577
chr11	126660000	126670000	chr11	126780000	126790000	69	2.50027863851885e-20	1.03374478455562e-17	126650000	126690000	126780000	126810000	305	0.666667	UI_20578
chr11	128150000	128160000	chr11	128690000	128700000	19	2.0587276094467e-11	2.8067925968082e-09	128140000	128170000	128660000	128710000	112	0.533333	UI_20579
chr11	128160000	128170000	chr11	128660000	128670000	13	7.92539516697879e-05	0.00268275	128140000	128170000	128660000	128710000	112	0.533333	UI_20580
chr11	131630000	131640000	chr11	132090000	132100000	14	1.96459662331153e-07	1.29286054091078e-05	131610000	131640000	132060000	132100000	103	0.666667	UI_20581
chr11	131630000	131640000	chr11	132060000	132070000	13	3.57938881804947e-05	0.00134357	131610000	131640000	132060000	132100000	103	0.666667	UI_20582
chr11	460000	470000	chr11	500000	510000	47	7.72323259670392e-14	1.49797433930135e-11	440000	490000	500000	520000	299	0.7	UI_20583
chr11	570000	580000	chr11	600000	610000	69	1.69326979483123e-21	7.90165875392677e-19	560000	590000	600000	640000	269	0.583333	UI_20584
chr11	570000	580000	chr11	630000	640000	24	9.60702488520537e-07	5.42230236916303e-05	560000	590000	600000	640000	269	0.583333	UI_20585
chr11	1710000	1720000	chr11	1860000	1870000	14	1.58775846255078e-11	2.20445397385972e-09	1710000	1730000	1840000	1900000	72	0.583333	UI_20586
chr11	1710000	1720000	chr11	1890000	1900000	8	0.00034398	0.00943891	1710000	1730000	1840000	1900000	72	0.583333	UI_20587
chr11	3110000	3120000	chr11	3440000	3450000	22	5.1474536384042e-11	6.59320428504819e-09	3110000	3130000	3410000	3450000	89	0.875	UI_20588
chr11	3120000	3130000	chr11	3410000	3420000	11	5.52317126973542e-05	0.00196135	3110000	3130000	3410000	3450000	89	0.875	UI_20589
chr11	3170000	3180000	chr11	3210000	3220000	69	5.82306510237947e-14	1.14962588073664e-11	3160000	3200000	3210000	3240000	305	0.583333	UI_20590
chr11	3830000	3840000	chr11	4080000	4090000	24	9.12426625844876e-13	1.52289512957296e-10	3800000	3840000	4070000	4120000	118	0.45	UI_20591
chr11	3830000	3840000	chr11	4110000	4120000	23	1.07285048918941e-11	1.52834030557493e-09	3800000	3840000	4070000	4120000	118	0.45	UI_20592
chr11	3800000	3810000	chr11	4080000	4090000	15	5.66165660628493e-06	0.000264847	3800000	3840000	4070000	4120000	118	0.45	UI_20593
chr11	3960000	3970000	chr11	3980000	3990000	83	1.09367076420512e-11	1.55598969517988e-09	3910000	3970000	3950000	3990000	387	0.375	UI_20594
chr11	3920000	3930000	chr11	3960000	3970000	45	6.41548812906648e-09	5.69710133050401e-07	3910000	3970000	3950000	3990000	387	0.375	UI_20595
chr11	9200000	9210000	chr11	9420000	9430000	23	8.05729540807346e-11	1.00022239271262e-08	9180000	9220000	9420000	9460000	135	0.5	UI_20596
chr11	9180000	9190000	chr11	9450000	9460000	22	6.25490832350931e-08	4.56739882459282e-06	9180000	9220000	9420000	9460000	135	0.5	UI_20597
chr11	9230000	9240000	chr11	9380000	9390000	41	5.07453292150615e-12	7.59264733498004e-10	9220000	9260000	9380000	9410000	198	0.666667	UI_20598
chr11	9550000	9560000	chr11	9590000	9600000	141	5.01499428278575e-28	4.20742284541969e-25	9530000	9560000	9570000	9600000	578	0.777778	UI_20599
chr11	9590000	9600000	chr11	9990000	10000000	36	1.13358494110873e-19	4.37811856195571e-17	9580000	9600000	9960000	10020000	168	0.583333	UI_20600
chr11	9590000	9600000	chr11	9960000	9970000	23	7.78006074821913e-09	6.80007255936357e-07	9580000	9600000	9960000	10020000	168	0.583333	UI_20601
chr11	9780000	9790000	chr11	10130000	10140000	30	6.0478586216909e-16	1.53513440585421e-13	9770000	9830000	10130000	10150000	139	0.583333	UI_20602
chr11	9820000	9830000	chr11	10130000	10140000	25	5.19562793708728e-12	7.76232199074604e-10	9770000	9830000	10130000	10150000	139	0.583333	UI_20603
chr11	10530000	10540000	chr11	10680000	10690000	45	2.28446258325923e-14	4.76150688042442e-12	10530000	10550000	10660000	10700000	217	0.875	UI_20604
chr11	10920000	10930000	chr11	12090000	12100000	22	6.42615417684285e-16	1.62556348675148e-13	10910000	10950000	12080000	12110000	87	0.583333	UI_20605
chr11	12100000	12110000	chr11	12340000	12350000	32	1.50251049417259e-08	1.24325809390664e-06	12070000	12110000	12330000	12350000	163	0.875	UI_20606
chr11	12070000	12080000	chr11	12340000	12350000	17	2.74085789444379e-05	0.00106431	12070000	12110000	12330000	12350000	163	0.875	UI_20607
chr11	12560000	12570000	chr11	12830000	12840000	26	5.83201693843967e-10	6.25320049159138e-08	12560000	12580000	12820000	12870000	130	0.7	UI_20608
chr11	12570000	12580000	chr11	12860000	12870000	17	4.16352573931582e-06	0.000201496	12560000	12580000	12820000	12870000	130	0.7	UI_20609
chr11	15170000	15180000	chr11	15210000	15220000	52	2.74497803737296e-13	4.93196456101976e-11	15160000	15190000	15200000	15230000	322	0.777778	UI_20610
chr11	16810000	16820000	chr11	17090000	17100000	24	9.93108211263198e-13	1.64973100571148e-10	16800000	16850000	17080000	17110000	123	0.466667	UI_20611
chr11	16840000	16850000	chr11	17090000	17100000	15	0.000106917	0.00347574	16800000	16850000	17080000	17110000	123	0.466667	UI_20612
chr11	17780000	17790000	chr11	18000000	18010000	16	1.47026713802982e-09	1.46894476563567e-07	17770000	17820000	17990000	18010000	105	0.7	UI_20613
chr11	17810000	17820000	chr11	17990000	18000000	13	4.73130080647528e-05	0.0017147	17770000	17820000	17990000	18010000	105	0.7	UI_20614
chr11	27730000	27740000	chr11	28580000	28590000	20	6.84299220566754e-14	1.33723695659188e-11	27720000	27750000	28550000	28600000	102	0.466667	UI_20615
chr11	27720000	27730000	chr11	28550000	28560000	17	1.19953658445481e-12	1.96903539114984e-10	27720000	27750000	28550000	28600000	102	0.466667	UI_20616
chr11	27950000	27960000	chr11	28690000	28700000	47	4.12320549102334e-44	1.01352314221648e-40	27940000	27960000	28670000	28720000	133	0.7	UI_20617
chr11	33180000	33190000	chr11	33350000	33360000	46	4.62512760359354e-20	1.86020364178628e-17	33180000	33200000	33330000	33390000	209	0.583333	UI_20618
chr11	33180000	33190000	chr11	33380000	33390000	21	1.02034657905731e-07	7.13440256448062e-06	33180000	33200000	33330000	33390000	209	0.583333	UI_20619
chr11	35080000	35090000	chr11	35230000	35240000	56	2.73331417741936e-13	4.91265843066893e-11	35080000	35110000	35230000	35270000	258	0.583333	UI_20620
chr11	35080000	35090000	chr11	35260000	35270000	29	2.51349466608751e-05	0.00098644	35080000	35110000	35230000	35270000	258	0.583333	UI_20621
chr11	35840000	35850000	chr11	36280000	36290000	17	5.45494136056747e-12	8.12216846737896e-10	35800000	35850000	36270000	36300000	71	0.466667	UI_20622
chr11	35800000	35810000	chr11	36270000	36280000	10	2.91418810684616e-05	0.00112285	35800000	35850000	36270000	36300000	71	0.466667	UI_20623
chr11	36310000	36320000	chr11	36390000	36400000	54	2.49524976084251e-22	1.26263840722793e-19	36310000	36340000	36370000	36420000	248	0.466667	UI_20624
chr11	45890000	45900000	chr11	46260000	46270000	31	3.68577697163234e-15	8.50045686489131e-13	45860000	45900000	46250000	46280000	147	0.583333	UI_20625
chr11	45860000	45870000	chr11	46260000	46270000	20	2.21156300836682e-06	0.000114453	45860000	45900000	46250000	46280000	147	0.583333	UI_20626
chr11	47190000	47200000	chr11	47350000	47360000	25	1.68720080366477e-11	2.3324375096921e-09	47180000	47210000	47350000	47380000	112	0.777778	UI_20627
chr11	47880000	47890000	chr11	48000000	48010000	52	2.38097333103533e-15	5.62288449541507e-13	47860000	47890000	47980000	48020000	243	0.583333	UI_20628
chr11	57050000	57060000	chr11	57090000	57100000	63	1.1327415346046e-13	2.14798772080994e-11	57040000	57080000	57070000	57100000	386	0.583333	UI_20629
chr11	59320000	59330000	chr11	59430000	59440000	59	3.97049955212996e-24	2.37793569470002e-21	59300000	59350000	59420000	59450000	284	0.466667	UI_20630
chr11	62350000	62360000	chr11	62600000	62610000	31	2.28104088131919e-11	3.08717915629939e-09	62340000	62390000	62590000	62610000	162	0.7	UI_20631
chr11	62380000	62390000	chr11	62600000	62610000	27	4.53661312795635e-08	3.41038283985853e-06	62340000	62390000	62590000	62610000	162	0.7	UI_20632
chr11	62490000	62500000	chr11	62600000	62610000	54	1.24438275286299e-12	2.03767761516722e-10	62470000	62500000	62590000	62630000	223	0.666667	UI_20633
chr11	63620000	63630000	chr11	63640000	63650000	76	1.32544194108274e-13	2.48982691418174e-11	63590000	63630000	63640000	63670000	316	0.583333	UI_20634
chr11	63590000	63600000	chr11	63650000	63660000	22	1.37224017654909e-05	0.00057976	63590000	63630000	63640000	63670000	316	0.583333	UI_20635
chr11	64990000	65000000	chr11	65030000	65040000	59	3.83391809397365e-12	5.83933772645795e-10	64970000	65000000	65020000	65050000	276	0.777778	UI_20636
chr11	65350000	65360000	chr11	65380000	65390000	77	5.28339612787695e-14	1.04883121114741e-11	65320000	65360000	65370000	65390000	334	0.875	UI_20637
chr11	65320000	65330000	chr11	65380000	65390000	49	2.8998091691857e-08	2.26735079369947e-06	65320000	65360000	65370000	65390000	334	0.875	UI_20638
chr11	66350000	66360000	chr11	66380000	66390000	71	4.05179947840295e-19	1.47834381779517e-16	66330000	66370000	66350000	66390000	383	0.4375	UI_20639
chr11	66330000	66340000	chr11	66350000	66360000	39	0.000159953	0.00491253	66330000	66370000	66350000	66390000	383	0.4375	UI_20640
chr11	66380000	66390000	chr11	66400000	66410000	139	1.80686105117602e-26	1.32980248571623e-23	66330000	66390000	66400000	66420000	494	0.583333	UI_20641
chr11	66330000	66340000	chr11	66400000	66410000	42	1.61540233417609e-12	2.60121438341661e-10	66330000	66390000	66400000	66420000	494	0.583333	UI_20642
chr11	66930000	66940000	chr11	67000000	67010000	63	1.74423398105029e-15	4.18843764691115e-13	66930000	66980000	66990000	67020000	389	0.466667	UI_20643
chr11	66960000	66970000	chr11	67000000	67010000	63	3.4149397316179e-09	3.19028744872927e-07	66930000	66980000	66990000	67020000	389	0.466667	UI_20644
chr11	68090000	68100000	chr11	68120000	68130000	75	4.33210510483639e-24	2.58546782134133e-21	68060000	68110000	68100000	68130000	374	0.533333	UI_20645
chr11	68060000	68070000	chr11	68120000	68130000	34	1.07272093733669e-08	9.12396909047447e-07	68060000	68110000	68100000	68130000	374	0.533333	UI_20646
chr11	68060000	68070000	chr11	68140000	68150000	20	3.65956615843723e-09	3.40043522352917e-07	68060000	68110000	68140000	68170000	128	0.466667	UI_20647
chr11	68090000	68100000	chr11	68160000	68170000	18	1.53102903780911e-06	8.2303955689851e-05	68060000	68110000	68140000	68170000	128	0.466667	UI_20648
chr11	68370000	68380000	chr11	68600000	68610000	16	1.91649072325838e-06	0.00010064	68350000	68380000	68570000	68610000	97	0.583333	UI_20649
chr11	68370000	68380000	chr11	68570000	68580000	14	2.75067396396043e-06	0.000139185	68350000	68380000	68570000	68610000	97	0.583333	UI_20650
chr11	68710000	68720000	chr11	68770000	68780000	146	2.61415081667858e-35	3.74180843392905e-32	68700000	68730000	68760000	68790000	569	0.777778	UI_20651
chr11	68890000	68900000	chr11	68930000	68940000	44	2.12322407952134e-07	1.38705962954051e-05	68890000	68930000	68910000	68950000	337	0.4375	UI_20652
chr11	68920000	68930000	chr11	68940000	68950000	49	0.000140848	0.00440452	68890000	68930000	68910000	68950000	337	0.4375	UI_20653
chr11	69230000	69240000	chr11	69330000	69340000	42	2.63949534393818e-10	3.00480651168379e-08	69220000	69240000	69290000	69340000	234	0.7	UI_20654
chr11	69230000	69240000	chr11	69290000	69300000	45	2.19738828769972e-09	2.12815655818874e-07	69220000	69240000	69290000	69340000	234	0.7	UI_20655
chr11	70120000	70130000	chr11	70170000	70180000	40	4.6077370992218e-10	5.02949907708053e-08	70110000	70130000	70140000	70190000	204	0.7	UI_20656
chr11	70120000	70130000	chr11	70140000	70150000	39	0.000337891	0.00929665	70110000	70130000	70140000	70190000	204	0.7	UI_20657
chr11	70300000	70310000	chr11	70600000	70610000	22	1.67805869339987e-16	4.55649597644128e-14	70300000	70330000	70590000	70630000	90	0.583333	UI_20658
chr11	71820000	71830000	chr11	71850000	71860000	210	3.05926425296855e-51	1.12786478383144e-47	71770000	71840000	71850000	71860000	810	1	UI_20659
chr11	71780000	71790000	chr11	71850000	71860000	95	9.61350428782303e-22	4.59604317558468e-19	71770000	71840000	71850000	71860000	810	1	UI_20660
chr11	72500000	72510000	chr11	72520000	72530000	116	5.04667047946472e-20	2.02115741640882e-17	72480000	72520000	72500000	72540000	505	0.4375	UI_20661
chr11	72890000	72900000	chr11	72960000	72970000	45	2.38334928023113e-13	4.32054145702366e-11	72880000	72900000	72920000	72980000	220	0.583333	UI_20662
chr11	72890000	72900000	chr11	72930000	72940000	34	5.96496211266505e-08	4.3750331416644e-06	72880000	72900000	72920000	72980000	220	0.583333	UI_20663
chr11	74020000	74030000	chr11	74120000	74130000	30	2.83881593434649e-08	2.22352923859011e-06	74010000	74040000	74100000	74130000	187	0.777778	UI_20664
chr11	75600000	75610000	chr11	75870000	75880000	18	1.46106834803992e-08	1.21175099343524e-06	75590000	75630000	75850000	75890000	98	0.4375	UI_20665
chr11	75660000	75670000	chr11	75780000	75790000	20	7.17148578128564e-09	6.31090984781499e-07	75640000	75690000	75780000	75800000	118	0.7	UI_20666
chr11	76950000	76960000	chr11	77020000	77030000	50	8.61447541866329e-17	2.4229663719231e-14	76950000	77000000	77020000	77040000	274	0.7	UI_20667
chr11	76990000	77000000	chr11	77020000	77030000	70	4.67878859463306e-14	9.35562824073865e-12	76950000	77000000	77020000	77040000	274	0.7	UI_20668
chr11	77260000	77270000	chr11	77310000	77320000	35	1.23320058263658e-09	1.24953032019615e-07	77260000	77290000	77290000	77330000	255	0.583333	UI_20669
chr11	78880000	78890000	chr11	78940000	78950000	92	2.70210626311477e-25	1.79578023030446e-22	78860000	78900000	78930000	78960000	377	0.583333	UI_20670
chr11	86650000	86660000	chr11	87140000	87150000	15	4.26496614002169e-08	3.22362007630391e-06	86640000	86670000	87130000	87160000	86	0.777778	UI_20671
chr11	87140000	87150000	chr11	87430000	87440000	20	4.24838498330006e-10	4.66515479107275e-08	87130000	87160000	87430000	87460000	105	0.777778	UI_20672
chr11	87140000	87150000	chr11	87560000	87570000	26	1.44040287398501e-15	3.49637014288464e-13	87130000	87160000	87550000	87580000	130	0.777778	UI_20673
chr11	87430000	87440000	chr11	88280000	88290000	13	1.10755784547016e-08	9.3974785063489e-07	87420000	87460000	88260000	88290000	81	0.583333	UI_20674
chr11	92060000	92070000	chr11	92110000	92120000	43	1.40082179749727e-11	1.96166628244985e-09	92000000	92070000	92110000	92120000	175	1	UI_20675
chr11	92000000	92010000	chr11	92110000	92120000	29	1.55797326984261e-10	1.84331077618137e-08	92000000	92070000	92110000	92120000	175	1	UI_20676
chr11	92030000	92040000	chr11	92110000	92120000	21	3.11806391171644e-05	0.0011912	92000000	92070000	92110000	92120000	175	1	UI_20677
chr11	94460000	94470000	chr11	94500000	94510000	82	1.33708425333306e-08	1.11758124289913e-06	94460000	94490000	94500000	94530000	503	0.777778	UI_20678
chr11	94480000	94490000	chr11	94610000	94620000	28	5.23711857602011e-08	3.8865563365134e-06	94460000	94490000	94590000	94620000	170	0.777778	UI_20679
chr11	95610000	95620000	chr11	95940000	95950000	24	9.87310022138416e-12	1.41390282984001e-09	95590000	95620000	95920000	95960000	103	0.583333	UI_20680
chr11	106560000	106570000	chr11	106910000	106920000	34	1.12095793734493e-23	6.42833133762427e-21	106560000	106620000	106900000	106920000	134	0.583333	UI_20681
chr11	106590000	106600000	chr11	106910000	106920000	21	1.93250940326863e-09	1.89083428259113e-07	106560000	106620000	106900000	106920000	134	0.583333	UI_20682
chr11	107430000	107440000	chr11	107640000	107650000	25	3.08847235955809e-15	7.19207087239149e-13	107430000	107470000	107630000	107660000	111	0.583333	UI_20683
chr11	107460000	107470000	chr11	107640000	107650000	10	0.000180162	0.0054396	107430000	107470000	107630000	107660000	111	0.583333	UI_20684
chr11	112090000	112100000	chr11	112140000	112150000	105	1.6224639952251e-44	4.07432061346315e-41	112080000	112100000	112110000	112160000	522	0.7	UI_20685
chr11	112090000	112100000	chr11	112110000	112120000	111	7.53672077584464e-14	1.46368369947217e-11	112080000	112100000	112110000	112160000	522	0.7	UI_20686
chr11	113900000	113910000	chr11	114060000	114070000	21	1.39949225848287e-12	2.27446669358478e-10	113890000	113920000	114030000	114070000	153	0.583333	UI_20687
chr11	113900000	113910000	chr11	114030000	114040000	21	1.06357711109001e-06	5.94030013858132e-05	113890000	113920000	114030000	114070000	153	0.583333	UI_20688
chr11	116750000	116760000	chr11	116850000	116860000	47	8.85658714782363e-18	2.78760220361869e-15	116720000	116760000	116830000	116860000	242	0.583333	UI_20689
chr11	116720000	116730000	chr11	116850000	116860000	31	3.39330311855451e-08	2.61618359881178e-06	116720000	116760000	116830000	116860000	242	0.583333	UI_20690
chr11	116850000	116860000	chr11	116960000	116970000	57	3.34770833175592e-21	1.51482130707237e-18	116830000	116900000	116960000	116970000	276	1	UI_20691
chr11	116890000	116900000	chr11	116960000	116970000	30	1.80689304675889e-06	9.54926171638884e-05	116830000	116900000	116960000	116970000	276	1	UI_20692
chr11	118520000	118530000	chr11	118860000	118870000	13	1.39283459859241e-05	0.000587417	118510000	118540000	118850000	118890000	89	0.583333	UI_20693
chr11	118660000	118670000	chr11	118750000	118760000	42	4.33374774381724e-17	1.26212225042853e-14	118630000	118670000	118740000	118770000	193	0.583333	UI_20694
chr11	118630000	118640000	chr11	118750000	118760000	28	6.71132609707429e-09	5.93772537401339e-07	118630000	118670000	118740000	118770000	193	0.583333	UI_20695
chr11	121160000	121170000	chr11	121460000	121470000	41	2.10004483132395e-24	1.28904618220389e-21	121140000	121210000	121460000	121470000	211	1	UI_20696
chr11	121190000	121200000	chr11	121460000	121470000	42	2.75008354295947e-20	1.13151559999696e-17	121140000	121210000	121460000	121470000	211	1	UI_20697
chr11	121700000	121710000	chr11	121900000	121910000	49	1.05939777744783e-24	6.68659866994527e-22	121680000	121720000	121890000	121920000	192	0.583333	UI_20698
chr11	123040000	123050000	chr11	123340000	123350000	32	1.61406718017042e-12	2.59926011254821e-10	123040000	123080000	123320000	123350000	160	0.583333	UI_20699
chr11	123070000	123080000	chr11	123340000	123350000	19	1.45601228374223e-06	7.86845494307253e-05	123040000	123080000	123320000	123350000	160	0.583333	UI_20700
chr11	123380000	123390000	chr11	123430000	123440000	41	1.98497730810768e-11	2.71305734521516e-09	123380000	123420000	123430000	123460000	243	0.583333	UI_20701
chr11	123410000	123420000	chr11	123430000	123440000	61	5.38369555814124e-05	0.00191817	123380000	123420000	123430000	123460000	243	0.583333	UI_20702
chr11	124540000	124550000	chr11	124630000	124640000	47	3.68570992371223e-21	1.66024940303286e-18	124540000	124550000	124580000	124650000	239	1	UI_20703
chr11	124540000	124550000	chr11	124600000	124610000	31	2.93205358689968e-10	3.31121032945558e-08	124540000	124550000	124580000	124650000	239	1	UI_20704
chr11	126180000	126190000	chr11	126220000	126230000	98	1.08352278776065e-21	5.1536345197099e-19	126170000	126210000	126200000	126230000	568	0.583333	UI_20705
chr11	126500000	126510000	chr11	126660000	126670000	42	2.6344694847308e-14	5.44360592502845e-12	126470000	126530000	126650000	126670000	200	0.583333	UI_20706
chr11	126470000	126480000	chr11	126660000	126670000	28	4.62539197663947e-10	5.04743061938997e-08	126470000	126530000	126650000	126670000	200	0.583333	UI_20707
chr11	128040000	128050000	chr11	128150000	128160000	60	2.33352747005725e-19	8.73433109084731e-17	128040000	128060000	128130000	128170000	296	0.875	UI_20708
chr11	128040000	128050000	chr11	128290000	128300000	35	2.09362752896837e-14	4.3838260163381e-12	128040000	128060000	128260000	128300000	181	0.875	UI_20709
chr11	128040000	128050000	chr11	128260000	128270000	26	1.4588405348279e-09	1.45842762712945e-07	128040000	128060000	128260000	128300000	181	0.875	UI_20710
chr11	130310000	130320000	chr11	130450000	130460000	42	8.35335454102334e-15	1.8431375555625e-12	130300000	130350000	130440000	130460000	226	0.7	UI_20711
chr11	130340000	130350000	chr11	130450000	130460000	46	4.2524971197795e-13	7.44714240986808e-11	130300000	130350000	130440000	130460000	226	0.7	UI_20712
chr11	660000	670000	chr11	760000	770000	34	2.86418799845505e-13	5.13270052676058e-11	620000	670000	760000	780000	123	0.6	UI_20713
chr11	630000	640000	chr11	770000	780000	22	1.52210834283749e-11	2.1193025398081e-09	620000	670000	760000	780000	123	0.6	UI_20714
chr11	4200000	4210000	chr11	4530000	4540000	15	4.17214726750127e-10	4.5881745362922e-08	4200000	4220000	4520000	4570000	69	0.6	UI_20715
chr11	4200000	4210000	chr11	4560000	4570000	13	4.19487204313843e-07	2.56775703505854e-05	4200000	4220000	4520000	4570000	69	0.6	UI_20716
chr11	6250000	6260000	chr11	6340000	6350000	50	1.33492133279143e-14	2.86869602778308e-12	6220000	6280000	6340000	6350000	243	1	UI_20717
chr11	6220000	6230000	chr11	6340000	6350000	34	2.89574394034095e-05	0.0011167	6220000	6280000	6340000	6350000	243	1	UI_20718
chr11	8890000	8900000	chr11	8930000	8940000	83	7.05323635161367e-16	1.77499649255655e-13	8880000	8900000	8920000	8960000	354	0.75	UI_20719
chr11	9190000	9200000	chr11	9380000	9390000	38	3.97719793594817e-16	1.03219645724365e-13	9150000	9210000	9380000	9390000	162	1	UI_20720
chr11	9160000	9170000	chr11	9380000	9390000	21	1.54477415855061e-05	0.000643666	9150000	9210000	9380000	9390000	162	1	UI_20721
chr11	9200000	9210000	chr11	9250000	9260000	35	1.57340707754446e-07	1.05666792170717e-05	9170000	9210000	9250000	9270000	162	0.75	UI_20722
chr11	9170000	9180000	chr11	9260000	9270000	17	0.00022244	0.00651353	9170000	9210000	9250000	9270000	162	0.75	UI_20723
chr11	9180000	9190000	chr11	9230000	9240000	42	1.87207545890314e-07	1.23726527442735e-05	9180000	9210000	9220000	9240000	262	1	UI_20724
chr11	9780000	9790000	chr11	10180000	10190000	20	4.4221285186504e-08	3.33190733957542e-06	9770000	9790000	10160000	10200000	93	0.75	UI_20725
chr11	9770000	9780000	chr11	10740000	10750000	12	3.90011285322716e-07	2.40464285708296e-05	9770000	9790000	10730000	10780000	58	0.6	UI_20726
chr11	9770000	9780000	chr11	10770000	10780000	9	4.70148654725152e-05	0.00170528	9770000	9790000	10730000	10780000	58	0.6	UI_20727
chr11	10430000	10440000	chr11	10510000	10520000	59	8.13520847398231e-19	2.87618438680038e-16	10390000	10450000	10510000	10520000	293	1	UI_20728
chr11	10400000	10410000	chr11	10510000	10520000	56	2.79052012955143e-10	3.16314335640152e-08	10390000	10450000	10510000	10520000	293	1	UI_20729
chr11	10560000	10570000	chr11	10740000	10750000	34	3.40865470079867e-13	6.04669823251403e-11	10560000	10580000	10730000	10770000	156	0.75	UI_20730
chr11	10800000	10810000	chr11	11040000	11050000	22	1.39959059984669e-11	1.96001914273003e-09	10790000	10850000	11040000	11050000	98	1	UI_20731
chr11	10830000	10840000	chr11	11040000	11050000	14	1.18511900282245e-05	0.00050948	10790000	10850000	11040000	11050000	98	1	UI_20732
chr11	12310000	12320000	chr11	12430000	12440000	44	1.53593739078916e-08	1.26860101750878e-06	12300000	12320000	12430000	12480000	244	0.6	UI_20733
chr11	12300000	12310000	chr11	12470000	12480000	35	1.60234455584079e-05	0.000664732	12300000	12320000	12430000	12480000	244	0.6	UI_20734
chr11	12340000	12350000	chr11	12560000	12570000	25	5.53918206554546e-09	4.97735792195893e-07	12340000	12360000	12550000	12580000	119	1	UI_20735
chr11	12610000	12620000	chr11	12910000	12920000	19	1.4009691540035e-06	7.60230250123643e-05	12590000	12630000	12900000	12930000	88	0.5	UI_20736
chr11	18300000	18310000	chr11	18410000	18420000	38	9.1344624541945e-11	1.12365024699982e-08	18270000	18310000	18400000	18420000	154	0.75	UI_20737
chr11	18270000	18280000	chr11	18410000	18420000	22	1.46451008886679e-06	7.90930254559327e-05	18270000	18310000	18400000	18420000	154	0.75	UI_20738
chr11	19380000	19390000	chr11	19410000	19420000	68	8.2544519757421e-15	1.82240537634543e-12	19380000	19410000	19400000	19430000	299	0.666667	UI_20739
chr11	19380000	19390000	chr11	19730000	19740000	24	7.94202529351748e-13	1.33717435484029e-10	19380000	19420000	19730000	19760000	91	0.5	UI_20740
chr11	19410000	19420000	chr11	19730000	19740000	17	3.35365774328071e-06	0.000166129	19380000	19420000	19730000	19760000	91	0.5	UI_20741
chr11	26000000	26010000	chr11	26240000	26250000	21	3.18892613302997e-10	3.58023935058801e-08	25990000	26030000	26240000	26270000	96	0.5	UI_20742
chr11	27440000	27450000	chr11	27470000	27480000	62	3.20981687753365e-11	4.24403115302764e-09	27440000	27460000	27470000	27500000	330	1	UI_20743
chr11	27700000	27710000	chr11	28580000	28590000	13	1.37227040865429e-08	1.14428143013604e-06	27670000	27710000	28570000	28600000	58	0.5	UI_20744
chr11	27670000	27680000	chr11	28580000	28590000	11	6.6141859862838e-07	3.87286725046097e-05	27670000	27710000	28570000	28600000	58	0.5	UI_20745
chr11	27950000	27960000	chr11	29350000	29360000	19	1.08191901783036e-15	2.66564767347021e-13	27930000	27960000	29320000	29360000	65	0.5	UI_20746
chr11	27950000	27960000	chr11	29320000	29330000	12	3.97992561030927e-08	3.02596797798112e-06	27930000	27960000	29320000	29360000	65	0.5	UI_20747
chr11	28130000	28140000	chr11	29180000	29190000	14	5.4402671536736e-10	5.86473202915903e-08	28110000	28140000	29180000	29210000	59	0.666667	UI_20748
chr11	28580000	28590000	chr11	29180000	29190000	19	8.58967229160633e-13	1.43910306847696e-10	28580000	28610000	29170000	29210000	79	0.5	UI_20749
chr11	28690000	28700000	chr11	29180000	29190000	32	6.32489431294526e-25	4.0691670211003e-22	28690000	28710000	29170000	29210000	115	0.75	UI_20750
chr11	31440000	31450000	chr11	32110000	32120000	15	9.00057688404543e-09	7.77415669612433e-07	31420000	31470000	32100000	32120000	67	0.6	UI_20751
chr11	32110000	32120000	chr11	32140000	32150000	77	1.27172889882535e-13	2.39553335980622e-11	32100000	32120000	32130000	32160000	332	1	UI_20752
chr11	33400000	33410000	chr11	33440000	33450000	52	5.28802575693777e-10	5.71299295030906e-08	33400000	33430000	33420000	33450000	318	0.666667	UI_20753
chr11	33660000	33670000	chr11	33690000	33700000	74	2.09609181682681e-13	3.83044501738633e-11	33630000	33670000	33690000	33720000	304	0.583333	UI_20754
chr11	33630000	33640000	chr11	33710000	33720000	29	0.000137833	0.00432389	33630000	33670000	33690000	33720000	304	0.583333	UI_20755
chr11	33720000	33730000	chr11	33740000	33750000	150	1.87793461988015e-15	4.49063939640765e-13	33690000	33730000	33740000	33760000	528	0.75	UI_20756
chr11	33690000	33700000	chr11	33740000	33750000	55	0.000139986	0.00438148	33690000	33730000	33740000	33760000	528	0.75	UI_20757
chr11	34340000	34350000	chr11	34360000	34370000	223	6.56192950240701e-33	7.94621429802054e-30	34320000	34350000	34360000	34380000	708	1	UI_20758
chr11	35050000	35060000	chr11	35320000	35330000	24	3.52525242943606e-07	2.19560689002723e-05	35050000	35070000	35280000	35330000	115	0.6	UI_20759
chr11	35050000	35060000	chr11	35290000	35300000	17	0.000130395	0.00412383	35050000	35070000	35280000	35330000	115	0.6	UI_20760
chr11	35080000	35090000	chr11	35570000	35580000	17	2.3275033651196e-06	0.000119804	35080000	35110000	35560000	35590000	88	0.666667	UI_20761
chr11	35640000	35650000	chr11	36050000	36060000	14	5.79848522043909e-07	3.43968478172184e-05	35630000	35650000	36020000	36070000	71	0.6	UI_20762
chr11	35630000	35640000	chr11	36020000	36030000	11	2.28914301896964e-05	0.000908863	35630000	35650000	36020000	36070000	71	0.6	UI_20763
chr11	44150000	44160000	chr11	44550000	44560000	22	1.26272643759439e-14	2.72263299377442e-12	44130000	44160000	44540000	44570000	90	0.666667	UI_20764
chr11	44310000	44320000	chr11	44560000	44570000	14	2.88433300620731e-06	0.000145244	44290000	44330000	44540000	44570000	75	0.5	UI_20765
chr11	44650000	44660000	chr11	44930000	44940000	17	1.79954307237981e-08	1.46699767374847e-06	44640000	44660000	44920000	44950000	79	1	UI_20766
chr11	45860000	45870000	chr11	45880000	45890000	201	4.85081563899458e-22	2.38782655678819e-19	45860000	45890000	45880000	45910000	603	0.666667	UI_20767
chr11	46040000	46050000	chr11	46300000	46310000	22	3.37139149044906e-08	2.60069615204831e-06	46040000	46080000	46300000	46320000	122	0.75	UI_20768
chr11	46070000	46080000	chr11	46310000	46320000	21	2.35065979768658e-07	1.52073015060145e-05	46040000	46080000	46300000	46320000	122	0.75	UI_20769
chr11	47290000	47300000	chr11	47350000	47360000	31	5.49264759710121e-08	4.0587279539015e-06	47260000	47300000	47350000	47380000	150	0.583333	UI_20770
chr11	47260000	47270000	chr11	47350000	47360000	22	2.69458831762812e-06	0.000136634	47260000	47300000	47350000	47380000	150	0.583333	UI_20771
chr11	57260000	57270000	chr11	57290000	57300000	49	8.25187967356887e-10	8.6201942169642e-08	57240000	57270000	57280000	57300000	233	1	UI_20772
chr11	58340000	58350000	chr11	58680000	58690000	35	4.43890351225752e-18	1.44370625699423e-15	58330000	58350000	58650000	58700000	114	0.6	UI_20773
chr11	58340000	58350000	chr11	58650000	58660000	14	0.00010346	0.00337902	58330000	58350000	58650000	58700000	114	0.6	UI_20774
chr11	58340000	58350000	chr11	58910000	58920000	24	1.16448982674155e-16	3.22294309169865e-14	58340000	58350000	58880000	58940000	95	1	UI_20775
chr11	58340000	58350000	chr11	58880000	58890000	12	1.30858431020309e-06	7.15141529466762e-05	58340000	58350000	58880000	58940000	95	1	UI_20776
chr11	60540000	60550000	chr11	60920000	60930000	29	5.46604975210579e-19	1.96763293929281e-16	60530000	60560000	60890000	60930000	96	0.5	UI_20777
chr11	60540000	60550000	chr11	60890000	60900000	16	7.48114941523249e-10	7.8707988386054e-08	60530000	60560000	60890000	60930000	96	0.5	UI_20778
chr11	60540000	60550000	chr11	60660000	60670000	35	7.64357627581867e-19	2.70963726908972e-16	60540000	60560000	60650000	60700000	118	0.6	UI_20779
chr11	60550000	60560000	chr11	60690000	60700000	11	0.000273286	0.0077635	60540000	60560000	60650000	60700000	118	0.6	UI_20780
chr11	62530000	62540000	chr11	62640000	62650000	42	4.10726165391713e-09	3.77867648192273e-07	62520000	62540000	62620000	62650000	166	1	UI_20781
chr11	65050000	65060000	chr11	65180000	65190000	83	6.14389160636754e-08	4.49464947600873e-06	65030000	65070000	65180000	65200000	329	0.75	UI_20782
chr11	65350000	65360000	chr11	65420000	65430000	37	1.32224123957538e-06	7.21867326317202e-05	65320000	65360000	65400000	65430000	178	0.5	UI_20783
chr11	65320000	65330000	chr11	65400000	65410000	28	3.75885990791733e-05	0.00140221	65320000	65360000	65400000	65430000	178	0.5	UI_20784
chr11	67160000	67170000	chr11	67230000	67240000	42	1.36063627700278e-11	1.9090912565246e-09	67150000	67170000	67230000	67260000	180	1	UI_20785
chr11	68810000	68820000	chr11	68830000	68840000	140	1.03758111002387e-28	9.18786921316129e-26	68800000	68830000	68830000	68860000	527	0.666667	UI_20786
chr11	72190000	72200000	chr11	72280000	72290000	24	5.44788225290494e-12	8.11222244769451e-10	72170000	72210000	72280000	72300000	130	0.75	UI_20787
chr11	72960000	72970000	chr11	72980000	72990000	69	1.04477369502584e-16	2.9076331952581e-14	72950000	72980000	72980000	73010000	340	0.666667	UI_20788
chr11	73120000	73130000	chr11	73300000	73310000	26	3.81649228030645e-13	6.72737033512104e-11	73100000	73130000	73280000	73320000	120	0.583333	UI_20789
chr11	73490000	73500000	chr11	73580000	73590000	63	1.88499661063915e-22	9.64149352950873e-20	73490000	73510000	73560000	73590000	219	1	UI_20790
chr11	73670000	73680000	chr11	73780000	73790000	24	5.47314754098676e-10	5.89738402267126e-08	73670000	73690000	73760000	73800000	138	0.75	UI_20791
chr11	73670000	73680000	chr11	73840000	73850000	23	7.06655652844756e-09	6.22589749981215e-07	73670000	73700000	73840000	73870000	111	0.666667	UI_20792
chr11	75250000	75260000	chr11	75270000	75280000	150	1.21175931103261e-27	9.82784124827124e-25	75250000	75280000	75270000	75300000	590	0.666667	UI_20793
chr11	75520000	75530000	chr11	75570000	75580000	47	7.56711377125085e-18	2.39804389247375e-15	75510000	75540000	75560000	75590000	251	0.666667	UI_20794
chr11	75610000	75620000	chr11	75910000	75920000	17	1.8300599092193e-08	1.48941166394533e-06	75590000	75630000	75900000	75920000	91	0.75	UI_20795
chr11	75660000	75670000	chr11	75680000	75690000	55	9.59798434419652e-10	9.91290470812224e-08	75640000	75670000	75660000	75690000	225	0.666667	UI_20796
chr11	76830000	76840000	chr11	77310000	77320000	18	4.38590734074281e-13	7.66621451678547e-11	76820000	76850000	77300000	77330000	81	0.666667	UI_20797
chr11	77870000	77880000	chr11	77890000	77900000	73	9.06421057448901e-12	1.30538741703085e-09	77840000	77880000	77870000	77900000	292	0.5	UI_20798
chr11	77840000	77850000	chr11	77890000	77900000	38	1.20266616820347e-09	1.22122947111987e-07	77840000	77880000	77870000	77900000	292	0.5	UI_20799
chr11	78080000	78090000	chr11	78120000	78130000	47	1.1671906605738e-10	1.41076609538576e-08	78060000	78100000	78120000	78140000	214	0.75	UI_20800
chr11	78120000	78130000	chr11	78270000	78280000	55	3.28622353587212e-28	2.7978606867219e-25	78120000	78150000	78260000	78290000	184	0.666667	UI_20801
chr11	78350000	78360000	chr11	78940000	78950000	26	4.09467056919449e-20	1.65494694357467e-17	78330000	78390000	78940000	78950000	105	1	UI_20802
chr11	78380000	78390000	chr11	78940000	78950000	12	4.86145931669178e-05	0.0017556	78330000	78390000	78940000	78950000	105	1	UI_20803
chr11	78350000	78360000	chr11	78760000	78770000	19	2.7192630712779e-13	4.88962259966801e-11	78350000	78390000	78760000	78780000	83	0.75	UI_20804
chr11	78380000	78390000	chr11	78760000	78770000	11	0.000284542	0.00803369	78350000	78390000	78760000	78780000	83	0.75	UI_20805
chr11	78350000	78360000	chr11	78870000	78880000	14	5.74682509683418e-10	6.16822548693444e-08	78350000	78370000	78860000	78900000	69	0.75	UI_20806
chr11	82780000	82790000	chr11	82860000	82870000	54	4.14029801586988e-17	1.20861399123825e-14	82750000	82800000	82850000	82870000	258	0.6	UI_20807
chr11	82750000	82760000	chr11	82860000	82870000	43	2.22929321001961e-13	4.05825846702045e-11	82750000	82800000	82850000	82870000	258	0.6	UI_20808
chr11	85560000	85570000	chr11	85950000	85960000	20	1.7010191399142e-11	2.35002160778588e-09	85550000	85580000	85940000	85970000	85	0.666667	UI_20809
chr11	86220000	86230000	chr11	86340000	86350000	29	6.30547929519221e-08	4.60121621689337e-06	86200000	86240000	86340000	86360000	125	0.75	UI_20810
chr11	87150000	87160000	chr11	87590000	87600000	17	1.3375279749889e-09	1.34681790981585e-07	87130000	87160000	87590000	87620000	78	0.666667	UI_20811
chr11	87140000	87150000	chr11	88210000	88220000	15	2.58523157406556e-10	2.94742469746633e-08	87130000	87160000	88210000	88240000	71	0.666667	UI_20812
chr11	87780000	87790000	chr11	88270000	88280000	19	8.4059982288013e-11	1.04040638902844e-08	87780000	87810000	88260000	88290000	82	0.666667	UI_20813
chr11	88070000	88080000	chr11	88270000	88280000	51	1.70216062987128e-29	1.60155720138134e-26	88070000	88080000	88230000	88290000	194	1	UI_20814
chr11	88070000	88080000	chr11	88240000	88250000	27	9.99781251872024e-14	1.91015067277847e-11	88070000	88080000	88230000	88290000	194	1	UI_20815
chr11	88130000	88140000	chr11	88210000	88220000	63	4.68451533462457e-17	1.35872694148851e-14	88130000	88160000	88200000	88220000	267	1	UI_20816
chr11	93660000	93670000	chr11	94180000	94190000	13	2.9774578759916e-07	1.88350529996362e-05	93610000	93670000	94180000	94190000	68	1	UI_20817
chr11	93620000	93630000	chr11	94180000	94190000	13	3.87733997391952e-07	2.39213278668309e-05	93610000	93670000	94180000	94190000	68	1	UI_20818
chr11	95590000	95600000	chr11	95780000	95790000	24	8.14046782742537e-08	5.8057564016498e-06	95560000	95600000	95770000	95800000	121	0.5	UI_20819
chr11	95560000	95570000	chr11	95790000	95800000	16	1.53260827286021e-05	0.00063917	95560000	95600000	95770000	95800000	121	0.5	UI_20820
chr11	95640000	95650000	chr11	95920000	95930000	23	5.49700758557636e-09	4.94240932242515e-07	95640000	95660000	95920000	95960000	99	0.75	UI_20821
chr11	95650000	95660000	chr11	95950000	95960000	12	0.000148121	0.00459913	95640000	95660000	95920000	95960000	99	0.75	UI_20822
chr11	102710000	102720000	chr11	102740000	102750000	53	8.86524579314727e-11	1.09305736816577e-08	102700000	102730000	102720000	102760000	259	0.5	UI_20823
chr11	103190000	103200000	chr11	103470000	103480000	19	5.95803012066345e-13	1.02172874952581e-10	103190000	103210000	103460000	103500000	80	0.75	UI_20824
chr11	104830000	104840000	chr11	105110000	105120000	30	4.41158063769038e-16	1.13819206136846e-13	104830000	104850000	105090000	105130000	111	0.75	UI_20825
chr11	105940000	105950000	chr11	106850000	106860000	15	1.02470873572528e-09	1.0532248191824e-07	105940000	105960000	106850000	106890000	65	0.75	UI_20826
chr11	105940000	105950000	chr11	106880000	106890000	11	5.0878201776637e-07	3.05635910700374e-05	105940000	105960000	106850000	106890000	65	0.75	UI_20827
chr11	106090000	106100000	chr11	106910000	106920000	16	1.47934432859402e-10	1.75727953724483e-08	106080000	106130000	106910000	106930000	73	0.6	UI_20828
chr11	106120000	106130000	chr11	106910000	106920000	14	2.20351966763674e-09	2.13357310930469e-07	106080000	106130000	106910000	106930000	73	0.6	UI_20829
chr11	106250000	106260000	chr11	106910000	106920000	15	4.69266509491259e-09	4.27317437301397e-07	106250000	106310000	106910000	106920000	75	1	UI_20830
chr11	106280000	106290000	chr11	106910000	106920000	15	3.0781116935099e-08	2.39336202552505e-06	106250000	106310000	106910000	106920000	75	1	UI_20831
chr11	108360000	108370000	chr11	108480000	108490000	34	1.78357226815496e-12	2.85404973029122e-10	108350000	108390000	108460000	108490000	179	0.583333	UI_20832
chr11	110330000	110340000	chr11	111100000	111110000	27	4.8601112694527e-22	2.39218215131552e-19	110320000	110350000	111070000	111110000	104	0.5	UI_20833
chr11	110340000	110350000	chr11	111070000	111080000	14	7.47889933699586e-09	6.55876830823057e-07	110320000	110350000	111070000	111110000	104	0.5	UI_20834
chr11	110760000	110770000	chr11	111100000	111110000	21	1.82704118703914e-10	2.13580935036264e-08	110750000	110780000	111070000	111110000	102	0.5	UI_20835
chr11	110760000	110770000	chr11	111070000	111080000	21	8.74118948493993e-10	9.09226868044036e-08	110750000	110780000	111070000	111110000	102	0.5	UI_20836
chr11	111790000	111800000	chr11	111880000	111890000	38	2.03618613247498e-11	2.77836249532222e-09	111780000	111820000	111880000	111900000	160	0.75	UI_20837
chr11	111780000	111790000	chr11	111950000	111960000	29	4.0020799904144e-08	3.04144997976582e-06	111780000	111820000	111940000	111960000	154	0.75	UI_20838
chr11	111810000	111820000	chr11	111940000	111950000	27	1.09274976133673e-06	6.08604120691098e-05	111780000	111820000	111940000	111960000	154	0.75	UI_20839
chr11	111970000	111980000	chr11	112130000	112140000	15	2.94124265985157e-06	0.000147767	111970000	112000000	112110000	112160000	84	0.4	UI_20840
chr11	113060000	113070000	chr11	113120000	113130000	37	8.7657126956368e-10	9.11591503383013e-08	113040000	113070000	113110000	113130000	166	1	UI_20841
chr11	114210000	114220000	chr11	114270000	114280000	77	6.21814753951057e-23	3.32599627076871e-20	114210000	114260000	114270000	114290000	479	0.6	UI_20842
chr11	114240000	114250000	chr11	114270000	114280000	86	3.82607004244108e-15	8.80483640407847e-13	114210000	114260000	114270000	114290000	479	0.6	UI_20843
chr11	117140000	117150000	chr11	117190000	117200000	44	3.61008065925266e-11	4.73672096286244e-09	117140000	117160000	117170000	117200000	260	1	UI_20844
chr11	118480000	118490000	chr11	118890000	118900000	17	6.47801877140719e-08	4.71620774805762e-06	118470000	118500000	118880000	118910000	91	0.666667	UI_20845
chr11	119210000	119220000	chr11	119230000	119240000	107	3.47048212324096e-10	3.87143710362319e-08	119200000	119230000	119230000	119260000	410	0.666667	UI_20846
chr11	119340000	119350000	chr11	120070000	120080000	18	1.11634443790081e-10	1.35330073954009e-08	119330000	119360000	120070000	120100000	79	0.666667	UI_20847
chr11	119550000	119560000	chr11	119990000	120000000	12	7.79809952957941e-07	4.49323875393306e-05	119540000	119590000	119990000	120010000	58	0.6	UI_20848
chr11	119580000	119590000	chr11	120000000	120010000	9	5.10179243589023e-05	0.00183074	119540000	119590000	119990000	120010000	58	0.6	UI_20849
chr11	121320000	121330000	chr11	121460000	121470000	39	2.87243084603715e-14	5.90666242842338e-12	121310000	121340000	121440000	121470000	174	0.666667	UI_20850
chr11	121610000	121620000	chr11	121960000	121970000	26	2.22168883462155e-15	5.26602194423054e-13	121610000	121620000	121930000	121990000	87	1	UI_20851
chr11	121610000	121620000	chr11	121930000	121940000	10	0.000296536	0.00832058	121610000	121620000	121930000	121990000	87	1	UI_20852
chr11	121900000	121910000	chr11	122370000	122380000	26	2.03285893361784e-15	4.83935627724518e-13	121890000	121920000	122360000	122400000	92	0.5	UI_20853
chr11	122480000	122490000	chr11	122750000	122760000	17	8.39901982282941e-06	0.00037585	122470000	122520000	122750000	122770000	95	0.6	UI_20854
chr11	122510000	122520000	chr11	122750000	122760000	18	1.13737667039135e-05	0.00049128	122470000	122520000	122750000	122770000	95	0.6	UI_20855
chr11	122930000	122940000	chr11	123100000	123110000	42	1.94471521784134e-14	4.0894737998094e-12	122930000	122940000	123090000	123150000	166	1	UI_20856
chr11	122930000	122940000	chr11	123130000	123140000	23	4.80434089202024e-08	3.59361137089834e-06	122930000	122940000	123090000	123150000	166	1	UI_20857
chr11	124540000	124550000	chr11	124700000	124710000	51	8.32337714669937e-33	9.99999440629285e-30	124530000	124550000	124660000	124710000	166	0.6	UI_20858
chr11	124540000	124550000	chr11	124670000	124680000	32	6.41178057597548e-15	1.43516588017071e-12	124530000	124550000	124660000	124710000	166	0.6	UI_20859
chr11	124830000	124840000	chr11	125260000	125270000	16	1.13136943952641e-09	1.15432299082075e-07	124820000	124840000	125240000	125280000	76	0.75	UI_20860
chr11	126780000	126790000	chr11	126860000	126870000	127	4.80611953699685e-23	2.5996194356315e-20	126780000	126800000	126830000	126880000	422	0.6	UI_20861
chr11	126780000	126790000	chr11	126830000	126840000	52	5.63602267509759e-07	3.35270214728677e-05	126780000	126800000	126830000	126880000	422	0.6	UI_20862
chr11	127900000	127910000	chr11	128390000	128400000	34	3.33057012702023e-23	1.82671899315606e-20	127890000	127930000	128390000	128420000	115	0.5	UI_20863
chr11	127900000	127910000	chr11	128500000	128510000	21	2.27372214373316e-15	5.3830325196314e-13	127890000	127930000	128490000	128510000	102	0.75	UI_20864
chr11	127920000	127930000	chr11	128690000	128700000	17	7.31584724705052e-12	1.06866225921482e-09	127890000	127930000	128690000	128710000	75	0.75	UI_20865
chr11	127890000	127900000	chr11	128690000	128700000	12	4.16057600127251e-07	2.54876227626809e-05	127890000	127930000	128690000	128710000	75	0.75	UI_20866
chr11	131780000	131790000	chr11	131990000	132000000	25	1.12056107931017e-15	2.75539567300331e-13	131780000	131810000	131970000	132010000	102	0.5	UI_20867
chr11	320000	330000	chr11	510000	520000	25	6.78692992254129e-10	7.19583067241333e-08	300000	330000	500000	520000	117	0.833333	UI_20868
chr11	570000	580000	chr11	760000	770000	22	2.28240169190674e-09	2.20330881281274e-07	570000	590000	740000	780000	89	0.625	UI_20869
chr11	740000	750000	chr11	760000	770000	92	1.94213026271346e-20	8.11541988908992e-18	740000	750000	760000	810000	212	1	UI_20870
chr11	740000	750000	chr11	800000	810000	30	3.53973708211347e-06	0.000174347	740000	750000	760000	810000	212	1	UI_20871
chr11	840000	850000	chr11	1050000	1060000	27	1.18311302626306e-13	2.23802991056155e-11	830000	860000	1040000	1070000	82	0.555556	UI_20872
chr11	3040000	3050000	chr11	3060000	3070000	80	6.36038769430373e-12	9.37557753697307e-10	3030000	3060000	3050000	3080000	284	0.555556	UI_20873
chr11	3060000	3070000	chr11	3440000	3450000	26	2.59474080656405e-15	6.10063954398233e-13	3030000	3080000	3440000	3450000	86	1	UI_20874
chr11	3030000	3040000	chr11	3440000	3450000	10	0.000193179	0.00577525	3030000	3080000	3440000	3450000	86	1	UI_20875
chr11	3070000	3080000	chr11	3210000	3220000	23	1.36781001519161e-08	1.14098018748319e-06	3060000	3080000	3210000	3240000	92	0.833333	UI_20876
chr11	6410000	6420000	chr11	6500000	6510000	45	1.11339153715877e-12	1.83616758053066e-10	6390000	6420000	6480000	6510000	171	0.555556	UI_20877
chr11	6440000	6450000	chr11	6500000	6510000	55	4.11460647253985e-15	9.43048687127699e-13	6430000	6460000	6490000	6510000	183	0.833333	UI_20878
chr11	8620000	8630000	chr11	8700000	8710000	53	8.35979785007878e-12	1.20995298588298e-09	8610000	8640000	8690000	8710000	178	0.833333	UI_20879
chr11	9630000	9640000	chr11	9990000	10000000	28	2.2919668572938e-14	4.77649644525655e-12	9620000	9640000	9990000	10030000	89	0.625	UI_20880
chr11	9630000	9640000	chr11	10020000	10030000	17	2.27259983100064e-06	0.000117272	9620000	9640000	9990000	10030000	89	0.625	UI_20881
chr11	9700000	9710000	chr11	10400000	10410000	15	1.6096528464413e-08	1.32419900874409e-06	9680000	9720000	10390000	10410000	66	0.625	UI_20882
chr11	9880000	9890000	chr11	9990000	10000000	34	2.17660463003098e-12	3.436444287765e-10	9860000	9900000	9990000	10010000	136	0.625	UI_20883
chr11	10130000	10140000	chr11	10320000	10330000	60	2.8402151356205e-29	2.62886970077582e-26	10120000	10140000	10310000	10350000	186	0.625	UI_20884
chr11	10840000	10850000	chr11	11830000	11840000	11	9.98092373036665e-07	5.61168391029276e-05	10800000	10850000	11830000	11840000	46	1	UI_20885
chr11	10810000	10820000	chr11	11830000	11840000	9	2.86177232620912e-05	0.00110532	10800000	10850000	11830000	11840000	46	1	UI_20886
chr11	10820000	10830000	chr11	12100000	12110000	12	1.76518964234324e-07	1.17292885972348e-05	10820000	10850000	12090000	12110000	51	0.833333	UI_20887
chr11	11820000	11830000	chr11	12060000	12070000	36	1.39255747393143e-17	4.28606339853871e-15	11820000	11850000	12050000	12070000	127	0.833333	UI_20888
chr11	11830000	11840000	chr11	12100000	12110000	29	3.61987169678755e-07	2.24871057090684e-05	11820000	11840000	12080000	12110000	118	0.833333	UI_20889
chr11	11950000	11960000	chr11	12060000	12070000	58	5.87568795265371e-19	2.10884570864658e-16	11930000	11970000	12050000	12070000	216	0.625	UI_20890
chr11	12070000	12080000	chr11	12100000	12110000	239	4.20951393260111e-27	3.27286097307104e-24	12060000	12090000	12090000	12110000	1210	0.833333	UI_20891
chr11	12340000	12350000	chr11	12790000	12800000	23	1.32893773662315e-12	2.16717761503954e-10	12330000	12360000	12770000	12800000	80	0.555556	UI_20892
chr11	12390000	12400000	chr11	12490000	12500000	33	1.32830359640878e-07	9.06213388775092e-06	12390000	12420000	12470000	12510000	186	0.583333	UI_20893
chr11	12430000	12440000	chr11	12470000	12480000	157	4.36425272776273e-28	3.67936572401794e-25	12430000	12460000	12450000	12480000	753	0.555556	UI_20894
chr11	12560000	12570000	chr11	12800000	12810000	28	4.86270592455234e-11	6.2528526039996e-09	12550000	12580000	12790000	12810000	134	0.833333	UI_20895
chr11	18540000	18550000	chr11	18770000	18780000	21	3.46279205841263e-09	3.23106878827425e-07	18540000	18550000	18740000	18790000	94	1	UI_20896
chr11	18540000	18550000	chr11	18740000	18750000	15	1.34275898618368e-05	0.000568763	18540000	18550000	18740000	18790000	94	1	UI_20897
chr11	19100000	19110000	chr11	19260000	19270000	28	8.03803380306397e-14	1.55519653506971e-11	19090000	19120000	19250000	19270000	98	0.833333	UI_20898
chr11	19950000	19960000	chr11	20060000	20070000	28	5.57417672010912e-06	0.000261224	19940000	19960000	20050000	20090000	137	0.625	UI_20899
chr11	27200000	27210000	chr11	27400000	27410000	32	4.29344674905437e-17	1.25093035452701e-14	27190000	27210000	27390000	27430000	104	0.625	UI_20900
chr11	27720000	27730000	chr11	28400000	28410000	22	6.79785537901859e-16	1.71443942060813e-13	27700000	27750000	28390000	28410000	74	0.5	UI_20901
chr11	27720000	27730000	chr11	29180000	29190000	19	1.94687344293602e-16	5.2484426018786e-14	27710000	27730000	29180000	29210000	51	0.833333	UI_20902
chr11	27720000	27730000	chr11	29350000	29360000	20	8.92948096897567e-18	2.80910591663801e-15	27720000	27750000	29350000	29370000	56	0.833333	UI_20903
chr11	27950000	27960000	chr11	29200000	29210000	16	7.88537483764574e-12	1.14603010704071e-09	27950000	27960000	29170000	29220000	56	1	UI_20904
chr11	27950000	27960000	chr11	29170000	29180000	8	0.000178869	0.00540627	27950000	27960000	29170000	29220000	56	1	UI_20905
chr11	28130000	28140000	chr11	28550000	28560000	26	5.1029131987151e-18	1.6491866667068e-15	28120000	28140000	28530000	28570000	78	0.625	UI_20906
chr11	28120000	28130000	chr11	28780000	28790000	14	1.37310751627295e-08	1.14493482770431e-06	28120000	28140000	28770000	28800000	51	0.833333	UI_20907
chr11	28400000	28410000	chr11	28690000	28700000	39	8.62828128234898e-22	4.1422458200513e-19	28400000	28430000	28680000	28710000	101	0.555556	UI_20908
chr11	28400000	28410000	chr11	29340000	29350000	14	9.38971854388077e-10	9.71591362877626e-08	28400000	28420000	29320000	29360000	52	0.625	UI_20909
chr11	28580000	28590000	chr11	29350000	29360000	25	2.0279744274502e-20	8.45398164685896e-18	28570000	28590000	29320000	29360000	70	0.625	UI_20910
chr11	28580000	28590000	chr11	29320000	29330000	9	0.000159953	0.00491253	28570000	28590000	29320000	29360000	70	0.625	UI_20911
chr11	28690000	28700000	chr11	29110000	29120000	23	8.68669142379909e-13	1.45435511166789e-10	28690000	28710000	29110000	29150000	81	0.625	UI_20912
chr11	28690000	28700000	chr11	29140000	29150000	18	3.53354699590809e-09	3.29240692523591e-07	28690000	28710000	29110000	29150000	81	0.625	UI_20913
chr11	29140000	29150000	chr11	29340000	29350000	19	9.90547529254624e-08	6.94602425882063e-06	29130000	29150000	29330000	29360000	73	0.833333	UI_20914
chr11	32070000	32080000	chr11	32190000	32200000	31	4.64188290620074e-18	1.50660767436504e-15	32070000	32090000	32170000	32210000	107	0.625	UI_20915
chr11	33030000	33040000	chr11	33060000	33070000	102	7.62484425355591e-18	2.41569467281806e-15	33020000	33050000	33050000	33070000	375	0.833333	UI_20916
chr11	33280000	33290000	chr11	33330000	33340000	57	1.8328460577425e-14	3.86540016111804e-12	33270000	33290000	33330000	33370000	254	0.625	UI_20917
chr11	33270000	33280000	chr11	33360000	33370000	40	0.000221162	0.0064817	33270000	33290000	33330000	33370000	254	0.625	UI_20918
chr11	34620000	34630000	chr11	34660000	34670000	67	2.12389763849965e-16	5.69780784963694e-14	34600000	34630000	34660000	34680000	222	0.833333	UI_20919
chr11	34670000	34680000	chr11	34930000	34940000	25	4.55956865054799e-11	5.88953755596844e-09	34660000	34680000	34910000	34940000	94	0.833333	UI_20920
chr11	34940000	34950000	chr11	35500000	35510000	12	9.57113760962373e-07	5.40406277133584e-05	34930000	34950000	35490000	35520000	55	0.833333	UI_20921
chr11	35510000	35520000	chr11	36280000	36290000	13	1.48418915518254e-08	1.22931542022613e-06	35500000	35520000	36270000	36300000	56	0.833333	UI_20922
chr11	35680000	35690000	chr11	35800000	35810000	28	7.35070950592524e-09	6.45543378706482e-07	35680000	35700000	35780000	35820000	107	0.625	UI_20923
chr11	36380000	36390000	chr11	36450000	36460000	38	1.56292279213312e-08	1.28910750330333e-06	36370000	36400000	36440000	36460000	177	0.833333	UI_20924
chr11	36450000	36460000	chr11	36470000	36480000	114	1.91595378189635e-21	8.89695000062172e-19	36440000	36460000	36470000	36500000	291	0.833333	UI_20925
chr11	44150000	44160000	chr11	44320000	44330000	25	4.2238966811745e-12	6.39469198321048e-10	44130000	44160000	44300000	44330000	77	0.666667	UI_20926
chr11	44150000	44160000	chr11	44250000	44260000	23	1.76007944533712e-09	1.73467557470144e-07	44150000	44170000	44240000	44280000	104	0.625	UI_20927
chr11	45920000	45930000	chr11	46260000	46270000	23	2.157274181725e-08	1.73078619302268e-06	45920000	45970000	46260000	46270000	97	1	UI_20928
chr11	45950000	45960000	chr11	46260000	46270000	15	2.16266278507715e-05	0.000864688	45920000	45970000	46260000	46270000	97	1	UI_20929
chr11	45990000	46000000	chr11	46020000	46030000	67	1.06631343446731e-07	7.42551671237796e-06	45980000	46010000	46000000	46030000	206	0.555556	UI_20930
chr11	45980000	45990000	chr11	46260000	46270000	24	1.67433939666697e-10	1.96983189969304e-08	45980000	46030000	46260000	46270000	113	1	UI_20931
chr11	46010000	46020000	chr11	46260000	46270000	19	2.64853662233208e-06	0.000134516	45980000	46030000	46260000	46270000	113	1	UI_20932
chr11	46510000	46520000	chr11	46550000	46560000	30	2.46589388613645e-06	0.000126187	46510000	46540000	46550000	46580000	166	0.555556	UI_20933
chr11	46670000	46680000	chr11	46690000	46700000	89	1.622778918222e-17	4.95741206751162e-15	46660000	46680000	46690000	46730000	243	0.625	UI_20934
chr11	46670000	46680000	chr11	46720000	46730000	32	5.19578416798128e-05	0.00186017	46660000	46680000	46690000	46730000	243	0.625	UI_20935
chr11	57110000	57120000	chr11	57200000	57210000	21	8.21298100200275e-07	4.70763252116426e-05	57090000	57120000	57190000	57210000	112	0.833333	UI_20936
chr11	57220000	57230000	chr11	57290000	57300000	33	9.95878229635872e-12	1.42542878362613e-09	57190000	57230000	57280000	57300000	131	0.625	UI_20937
chr11	57190000	57200000	chr11	57290000	57300000	23	2.93333400527939e-05	0.0011293	57190000	57230000	57280000	57300000	131	0.625	UI_20938
chr11	57290000	57300000	chr11	57410000	57420000	21	7.88906018344236e-07	4.54104332931124e-05	57280000	57300000	57400000	57440000	98	0.625	UI_20939
chr11	57520000	57530000	chr11	58290000	58300000	17	1.80737302457606e-11	2.48677061776375e-09	57520000	57550000	58270000	58300000	63	0.555556	UI_20940
chr11	60600000	60610000	chr11	60670000	60680000	55	2.91069057529905e-21	1.32661452065125e-18	60590000	60620000	60660000	60690000	208	0.555556	UI_20941
chr11	61360000	61370000	chr11	61390000	61400000	43	5.5288037560198e-12	8.22516130320594e-10	61340000	61380000	61390000	61410000	127	0.625	UI_20942
chr11	61600000	61610000	chr11	62320000	62330000	16	3.83554857804871e-09	3.5492171445394e-07	61580000	61610000	62310000	62330000	67	0.833333	UI_20943
chr11	62410000	62420000	chr11	62430000	62440000	122	9.86019691748267e-14	1.88540757667829e-11	62410000	62440000	62430000	62460000	463	0.555556	UI_20944
chr11	62440000	62450000	chr11	62600000	62610000	30	4.32164223890966e-06	0.000208269	62420000	62460000	62590000	62610000	131	0.625	UI_20945
chr11	62620000	62630000	chr11	62640000	62650000	119	4.47467556454191e-14	8.96844661125385e-12	62600000	62630000	62630000	62650000	442	0.833333	UI_20946
chr11	63330000	63340000	chr11	63370000	63380000	36	1.38083395250342e-07	9.38781704338735e-06	63320000	63350000	63360000	63390000	160	0.555556	UI_20947
chr11	63430000	63440000	chr11	63500000	63510000	44	4.17678634839218e-13	7.32150791675784e-11	63430000	63460000	63500000	63530000	169	0.666667	UI_20948
chr11	63600000	63610000	chr11	63680000	63690000	36	3.4732967599211e-14	7.06414373681187e-12	63580000	63630000	63680000	63690000	136	1	UI_20949
chr11	63970000	63980000	chr11	64000000	64010000	63	5.24077173940514e-12	7.82539477650566e-10	63970000	64000000	63990000	64020000	295	0.555556	UI_20950
chr11	65150000	65160000	chr11	65380000	65390000	36	3.5112294997837e-11	4.61403917380244e-09	65130000	65160000	65370000	65390000	116	0.833333	UI_20951
chr11	65420000	65430000	chr11	65540000	65550000	32	1.3713491597449e-09	1.37774788741977e-07	65400000	65440000	65540000	65560000	102	0.625	UI_20952
chr11	65480000	65490000	chr11	65750000	65760000	23	5.15602465618135e-12	7.70659919420032e-10	65470000	65500000	65750000	65780000	82	0.555556	UI_20953
chr11	65790000	65800000	chr11	65810000	65820000	73	7.67829022659986e-12	1.11777419610449e-09	65760000	65800000	65810000	65840000	222	0.583333	UI_20954
chr11	65760000	65770000	chr11	65830000	65840000	31	0.000266603	0.00760148	65760000	65800000	65810000	65840000	222	0.583333	UI_20955
chr11	65830000	65840000	chr11	66020000	66030000	33	5.46598264195342e-13	9.42122197945339e-11	65820000	65850000	66020000	66040000	121	0.833333	UI_20956
chr11	65990000	66000000	chr11	66020000	66030000	68	7.1033251105946e-14	1.38487155619469e-11	65950000	66000000	66020000	66030000	218	1	UI_20957
chr11	65960000	65970000	chr11	66020000	66030000	28	9.42998014998701e-06	0.000416384	65950000	66000000	66020000	66030000	218	1	UI_20958
chr11	66080000	66090000	chr11	66150000	66160000	75	2.01971550811698e-11	2.7574715332957e-09	66070000	66090000	66150000	66180000	214	0.833333	UI_20959
chr11	66800000	66810000	chr11	66820000	66830000	92	2.05138689664319e-11	2.7976761238103e-09	66790000	66830000	66820000	66850000	285	0.416667	UI_20960
chr11	66840000	66850000	chr11	66940000	66950000	29	5.65728157704943e-10	6.07937619506209e-08	66840000	66870000	66930000	66970000	138	0.416667	UI_20961
chr11	67770000	67780000	chr11	67790000	67800000	159	1.24062176028632e-26	9.2541938298263e-24	67770000	67800000	67790000	67820000	425	0.555556	UI_20962
chr11	68420000	68430000	chr11	68510000	68520000	27	7.16775352574547e-11	8.96969049814595e-09	68420000	68430000	68510000	68560000	107	1	UI_20963
chr11	68420000	68430000	chr11	68540000	68550000	15	8.29717365808663e-05	0.00279121	68420000	68430000	68510000	68560000	107	1	UI_20964
chr11	68710000	68720000	chr11	68840000	68850000	59	1.23209564979775e-21	5.82558571840789e-19	68700000	68730000	68830000	68860000	158	0.555556	UI_20965
chr11	69230000	69240000	chr11	69250000	69260000	188	2.89205960613354e-26	2.09333208729362e-23	69210000	69240000	69250000	69280000	463	0.555556	UI_20966
chr11	70140000	70150000	chr11	70170000	70180000	67	8.61616827568692e-14	1.66068483851892e-11	70140000	70160000	70160000	70190000	253	0.833333	UI_20967
chr11	70170000	70180000	chr11	70240000	70250000	49	4.95599507646625e-11	6.36561701661619e-09	70170000	70190000	70220000	70250000	185	0.833333	UI_20968
chr11	71730000	71740000	chr11	71850000	71860000	75	8.75107561276137e-27	6.6130331988616e-24	71710000	71760000	71850000	71860000	269	1	UI_20969
chr11	71850000	71860000	chr11	72140000	72150000	27	3.17604073750765e-12	4.89336934276203e-10	71850000	71860000	72110000	72160000	109	1	UI_20970
chr11	71850000	71860000	chr11	72110000	72120000	22	1.13276824989018e-05	0.000489541	71850000	71860000	72110000	72160000	109	1	UI_20971
chr11	72020000	72030000	chr11	72120000	72130000	21	2.1067259628709e-09	2.04730287578778e-07	72010000	72040000	72110000	72150000	97	0.416667	UI_20972
chr11	72410000	72420000	chr11	72430000	72440000	53	1.85355645789651e-06	9.76888948899571e-05	72390000	72420000	72410000	72440000	199	0.555556	UI_20973
chr11	72630000	72640000	chr11	72880000	72890000	14	4.56464959178821e-08	3.42989348424715e-06	72630000	72650000	72850000	72890000	72	0.625	UI_20974
chr11	72630000	72640000	chr11	72850000	72860000	12	6.56450291268852e-06	0.000302123	72630000	72650000	72850000	72890000	72	0.625	UI_20975
chr11	73230000	73240000	chr11	73300000	73310000	23	3.50624082664439e-08	2.69542628981225e-06	73230000	73250000	73280000	73320000	108	0.625	UI_20976
chr11	73680000	73690000	chr11	73880000	73890000	21	5.57639547203463e-09	5.00759938819744e-07	73660000	73690000	73880000	73900000	78	0.833333	UI_20977
chr11	73730000	73740000	chr11	73780000	73790000	45	1.59074610660601e-10	1.87921700338896e-08	73720000	73740000	73760000	73790000	185	0.833333	UI_20978
chr11	74460000	74470000	chr11	74530000	74540000	34	1.10127034036605e-09	1.12591177875305e-07	74450000	74470000	74530000	74570000	115	0.625	UI_20979
chr11	74460000	74470000	chr11	74560000	74570000	17	4.53717265741546e-05	0.00165318	74450000	74470000	74530000	74570000	115	0.625	UI_20980
chr11	74650000	74660000	chr11	74890000	74900000	12	4.24404465142023e-05	0.00155943	74640000	74670000	74890000	74920000	62	0.555556	UI_20981
chr11	74730000	74740000	chr11	74950000	74960000	16	1.65127782623521e-10	1.94531099193396e-08	74720000	74750000	74950000	74970000	62	0.833333	UI_20982
chr11	75530000	75540000	chr11	75880000	75890000	14	5.23147318744883e-07	3.13432741514036e-05	75510000	75540000	75880000	75910000	63	0.555556	UI_20983
chr11	75600000	75610000	chr11	76020000	76030000	21	3.44145642293336e-13	6.10184983235971e-11	75590000	75620000	76020000	76040000	71	0.833333	UI_20984
chr11	75670000	75680000	chr11	75830000	75840000	19	1.10614578007216e-08	9.38691224773737e-07	75660000	75690000	75830000	75850000	96	0.833333	UI_20985
chr11	75900000	75910000	chr11	76020000	76030000	20	7.97773594998945e-07	4.58660614618956e-05	75900000	75930000	76020000	76040000	73	0.833333	UI_20986
chr11	76490000	76500000	chr11	76770000	76780000	21	1.45123311223464e-08	1.20433182912869e-06	76490000	76520000	76760000	76790000	86	0.555556	UI_20987
chr11	78360000	78370000	chr11	79150000	79160000	17	4.77729709363383e-11	6.15145847718684e-09	78340000	78380000	79140000	79160000	52	0.625	UI_20988
chr11	78760000	78770000	chr11	79120000	79130000	15	6.62581219350314e-07	3.87897404587129e-05	78760000	78780000	79120000	79160000	59	0.625	UI_20989
chr11	78760000	78770000	chr11	79150000	79160000	12	5.10171877856419e-05	0.00183072	78760000	78780000	79120000	79160000	59	0.625	UI_20990
chr11	82750000	82760000	chr11	82900000	82910000	42	1.6312171251953e-15	3.93294432320594e-13	82740000	82770000	82880000	82910000	168	0.555556	UI_20991
chr11	86230000	86240000	chr11	86310000	86320000	27	1.08175345079099e-07	7.52323988048377e-06	86210000	86240000	86300000	86320000	110	0.833333	UI_20992
chr11	87060000	87070000	chr11	88270000	88280000	16	1.8536542798769e-12	2.95800652797881e-10	87060000	87090000	88260000	88290000	57	0.555556	UI_20993
chr11	88070000	88080000	chr11	88140000	88150000	50	1.43214761048281e-14	3.06537484460108e-12	88070000	88100000	88130000	88160000	211	0.666667	UI_20994
chr11	93760000	93770000	chr11	93860000	93870000	66	8.24557973374386e-20	3.23079914610583e-17	93750000	93770000	93860000	93890000	186	0.833333	UI_20995
chr11	95520000	95530000	chr11	96160000	96170000	14	1.97294779535288e-08	1.59512987347826e-06	95510000	95540000	96140000	96170000	59	0.555556	UI_20996
chr11	95560000	95570000	chr11	95840000	95850000	21	1.53441147552155e-09	1.52800454054825e-07	95560000	95580000	95820000	95850000	95	0.833333	UI_20997
chr11	101450000	101460000	chr11	101680000	101690000	22	6.16700030101339e-12	9.11072987684094e-10	101450000	101460000	101650000	101700000	86	1	UI_20998
chr11	101450000	101460000	chr11	101650000	101660000	21	2.58300222876927e-11	3.46607444049418e-09	101450000	101460000	101650000	101700000	86	1	UI_20999
chr11	101730000	101740000	chr11	101880000	101890000	27	5.39473300134634e-12	8.03968416011417e-10	101720000	101750000	101860000	101890000	111	0.555556	UI_21000
chr11	101980000	101990000	chr11	102090000	102100000	47	4.84097977303646e-17	1.40138524601703e-14	101970000	102020000	102090000	102100000	160	1	UI_21001
chr11	102010000	102020000	chr11	102090000	102100000	30	2.92497129603509e-07	1.85365783615926e-05	101970000	102020000	102090000	102100000	160	1	UI_21002
chr11	101980000	101990000	chr11	102140000	102150000	33	1.25726070547333e-14	2.7113946512368e-12	101980000	101990000	102110000	102160000	138	1	UI_21003
chr11	101980000	101990000	chr11	102110000	102120000	37	4.19421482801756e-12	6.35272319019405e-10	101980000	101990000	102110000	102160000	138	1	UI_21004
chr11	102210000	102220000	chr11	102360000	102370000	41	1.0723969175771e-20	4.60547280989276e-18	102210000	102240000	102360000	102380000	127	0.833333	UI_21005
chr11	103100000	103110000	chr11	103490000	103500000	18	5.24964762725988e-10	5.67433922331514e-08	103100000	103120000	103470000	103510000	67	0.625	UI_21006
chr11	106150000	106160000	chr11	106910000	106920000	19	8.11164793936128e-14	1.56861644845887e-11	106140000	106190000	106910000	106920000	61	1	UI_21007
chr11	106180000	106190000	chr11	106910000	106920000	9	0.000219092	0.00642944	106140000	106190000	106910000	106920000	61	1	UI_21008
chr11	106230000	106240000	chr11	106830000	106840000	13	5.22870953730972e-07	3.13286468084593e-05	106230000	106270000	106820000	106840000	57	0.625	UI_21009
chr11	106260000	106270000	chr11	106830000	106840000	13	7.4445074498006e-07	4.3086203281996e-05	106230000	106270000	106820000	106840000	57	0.625	UI_21010
chr11	108090000	108100000	chr11	108520000	108530000	21	3.07865419879891e-11	4.08175933265689e-09	108090000	108110000	108510000	108550000	74	0.625	UI_21011
chr11	108770000	108780000	chr11	108830000	108840000	21	1.11735312239734e-05	0.000483676	108770000	108800000	108830000	108850000	117	0.833333	UI_21012
chr11	109810000	109820000	chr11	109960000	109970000	56	1.9690063951708e-31	2.15061908348158e-28	109810000	109830000	109940000	109970000	185	0.833333	UI_21013
chr11	109810000	109820000	chr11	110040000	110050000	22	1.76962251883525e-12	2.83295671386903e-10	109810000	109830000	110040000	110080000	91	0.625	UI_21014
chr11	109810000	109820000	chr11	110070000	110080000	16	2.06455266574263e-08	1.66253149993042e-06	109810000	109830000	110040000	110080000	91	0.625	UI_21015
chr11	109960000	109970000	chr11	110060000	110070000	30	1.32040213718197e-08	1.10478607207736e-06	109950000	109970000	110040000	110080000	119	0.625	UI_21016
chr11	110070000	110080000	chr11	110300000	110310000	31	1.49042813630112e-20	6.30353735818567e-18	110050000	110090000	110290000	110310000	95	0.625	UI_21017
chr11	110390000	110400000	chr11	110770000	110780000	28	2.45104731684517e-16	6.52809552168546e-14	110380000	110400000	110760000	110790000	100	0.833333	UI_21018
chr11	110390000	110400000	chr11	111190000	111200000	16	1.67628928904752e-10	1.97201745274283e-08	110380000	110400000	111180000	111220000	58	0.625	UI_21019
chr11	110630000	110640000	chr11	110770000	110780000	20	2.66174201518432e-07	1.70218117780852e-05	110620000	110650000	110760000	110780000	94	0.833333	UI_21020
chr11	111200000	111210000	chr11	111250000	111260000	41	1.94690893782337e-08	1.57599413319891e-06	111200000	111230000	111240000	111260000	191	0.833333	UI_21021
chr11	111450000	111460000	chr11	111580000	111590000	23	2.73167241499021e-06	0.000138325	111430000	111460000	111570000	111590000	110	0.833333	UI_21022
chr11	111990000	112000000	chr11	112080000	112090000	23	4.76724392176873e-07	2.88230270551859e-05	111970000	112000000	112080000	112100000	112	0.833333	UI_21023
chr11	112160000	112170000	chr11	112420000	112430000	15	7.41465673042771e-09	6.50685788098118e-07	112150000	112180000	112420000	112470000	73	0.333333	UI_21024
chr11	112170000	112180000	chr11	112460000	112470000	14	8.00444027306829e-08	5.71766384714797e-06	112150000	112180000	112420000	112470000	73	0.333333	UI_21025
chr11	113180000	113190000	chr11	113420000	113430000	20	1.53310941400601e-09	1.5268382711413e-07	113170000	113190000	113390000	113430000	89	0.625	UI_21026
chr11	113180000	113190000	chr11	113390000	113400000	19	3.9958651216572e-07	2.45712128310545e-05	113170000	113190000	113390000	113430000	89	0.625	UI_21027
chr11	114160000	114170000	chr11	114310000	114320000	58	4.21575328899079e-20	1.70195555395298e-17	114150000	114180000	114300000	114320000	182	0.833333	UI_21028
chr11	116650000	116660000	chr11	116750000	116760000	29	1.23153271006901e-06	6.77338367358373e-05	116640000	116660000	116730000	116760000	157	0.833333	UI_21029
chr11	118970000	118980000	chr11	119040000	119050000	58	4.49899447828096e-12	6.78642329669975e-10	118960000	118980000	119010000	119050000	228	0.625	UI_21030
chr11	118970000	118980000	chr11	119010000	119020000	52	2.18214269792942e-08	1.74899328403984e-06	118960000	118980000	119010000	119050000	228	0.625	UI_21031
chr11	119010000	119020000	chr11	119070000	119080000	26	1.6750486668905e-06	8.92262395384254e-05	119010000	119050000	119060000	119090000	223	0.416667	UI_21032
chr11	119040000	119050000	chr11	119060000	119070000	98	3.31227577935123e-05	0.00125549	119010000	119050000	119060000	119090000	223	0.416667	UI_21033
chr11	121160000	121170000	chr11	121440000	121450000	22	1.31287641345246e-11	1.84597897280184e-09	121160000	121200000	121430000	121450000	86	0.625	UI_21034
chr11	121190000	121200000	chr11	121440000	121450000	18	1.67694029654149e-06	8.93141024114447e-05	121160000	121200000	121430000	121450000	86	0.625	UI_21035
chr11	121710000	121720000	chr11	121740000	121750000	49	5.15442097566504e-12	7.7045252257303e-10	121700000	121720000	121740000	121780000	227	0.625	UI_21036
chr11	121700000	121710000	chr11	121770000	121780000	28	1.92977340284511e-05	0.000782751	121700000	121720000	121740000	121780000	227	0.625	UI_21037
chr11	121770000	121780000	chr11	121800000	121810000	55	6.21877059382624e-08	4.5438648081649e-06	121760000	121790000	121780000	121810000	292	0.555556	UI_21038
chr11	121800000	121810000	chr11	121940000	121950000	23	1.37047260047749e-05	0.000579097	121800000	121810000	121930000	121980000	107	1	UI_21039
chr11	121800000	121810000	chr11	121970000	121980000	19	0.000253394	0.00728071	121800000	121810000	121930000	121980000	107	1	UI_21040
chr11	122080000	122090000	chr11	122310000	122320000	37	3.2836497026567e-19	1.21042249802379e-16	122060000	122110000	122310000	122320000	119	1	UI_21041
chr11	122180000	122190000	chr11	122370000	122380000	33	1.94823623761255e-14	4.09615623473002e-12	122160000	122200000	122360000	122380000	133	0.625	UI_21042
chr11	122660000	122670000	chr11	122720000	122730000	70	1.82858626872549e-21	8.50713152414519e-19	122650000	122690000	122710000	122730000	282	0.625	UI_21043
chr11	122980000	122990000	chr11	123170000	123180000	32	3.74263094261454e-09	3.4705927657506e-07	122950000	123000000	123170000	123180000	128	1	UI_21044
chr11	122950000	122960000	chr11	123170000	123180000	21	4.83407887642918e-06	0.000230119	122950000	123000000	123170000	123180000	128	1	UI_21045
chr11	124540000	124550000	chr11	124740000	124750000	28	2.28965739981166e-12	3.60328419417879e-10	124540000	124550000	124720000	124770000	107	1	UI_21046
chr11	124750000	124760000	chr11	125130000	125140000	18	4.13889479510746e-08	3.13604328094897e-06	124730000	124770000	125130000	125150000	83	0.625	UI_21047
chr11	124810000	124820000	chr11	125130000	125140000	26	2.86591125428308e-12	4.44629354356778e-10	124790000	124840000	125130000	125140000	103	1	UI_21048
chr11	126240000	126250000	chr11	126280000	126290000	58	2.08754774724255e-12	3.30559980678269e-10	126240000	126260000	126260000	126290000	247	0.833333	UI_21049
chr11	126280000	126290000	chr11	126780000	126790000	18	6.17903336423962e-09	5.50297895964572e-07	126280000	126320000	126780000	126800000	71	0.625	UI_21050
chr11	126310000	126320000	chr11	126780000	126790000	13	4.75084037887408e-06	0.0002266	126280000	126320000	126780000	126800000	71	0.625	UI_21051
chr11	126490000	126500000	chr11	126700000	126710000	28	2.56299144740713e-11	3.4414244921092e-09	126470000	126520000	126700000	126710000	127	1	UI_21052
chr11	126500000	126510000	chr11	126610000	126620000	24	7.58647562774591e-06	0.000343492	126490000	126530000	126600000	126620000	112	0.625	UI_21053
chr11	128070000	128080000	chr11	128150000	128160000	57	1.15411880698424e-13	2.18616045289421e-11	128070000	128090000	128130000	128170000	198	0.625	UI_21054
chr11	128110000	128120000	chr11	128360000	128370000	25	1.83755069012898e-08	1.49503721811497e-06	128100000	128120000	128350000	128380000	105	0.833333	UI_21055
chr11	128160000	128170000	chr11	128640000	128650000	16	2.74108063992633e-07	1.74818295665264e-05	128140000	128170000	128620000	128650000	68	0.555556	UI_21056
chr11	128200000	128210000	chr11	128390000	128400000	57	2.00533875782948e-23	1.12413873542914e-20	128200000	128240000	128390000	128410000	176	0.625	UI_21057
chr11	128230000	128240000	chr11	128390000	128400000	32	3.27000727492094e-09	3.06608427182139e-07	128200000	128240000	128390000	128410000	176	0.625	UI_21058
chr11	130390000	130400000	chr11	130600000	130610000	55	3.8745982684285e-26	2.77521396408686e-23	130380000	130400000	130580000	130620000	147	0.625	UI_21059
chr11	130900000	130910000	chr11	131540000	131550000	14	2.79229844463558e-08	2.19013694580997e-06	130890000	130910000	131530000	131570000	50	0.625	UI_21060
chr11	131890000	131900000	chr11	131940000	131950000	46	2.29591001306435e-12	3.61222049578474e-10	131890000	131910000	131920000	131950000	246	0.833333	UI_21061
chr11	350000	360000	chr11	500000	510000	26	1.85072268524281e-06	9.75563709633195e-05	350000	370000	500000	530000	86	0.666667	UI_21062
chr11	560000	570000	chr11	690000	700000	31	9.24149732992396e-13	1.54128311316551e-10	550000	590000	690000	700000	91	1	UI_21063
chr11	570000	580000	chr11	720000	730000	14	2.03518181639083e-05	0.000820094	550000	580000	710000	730000	51	0.666667	UI_21064
chr11	1800000	1810000	chr11	1840000	1850000	17	2.32190601318846e-05	0.000920228	1770000	1810000	1840000	1860000	56	0.5	UI_21065
chr11	1770000	1780000	chr11	1850000	1860000	10	8.61361361892609e-05	0.00288277	1770000	1810000	1840000	1860000	56	0.5	UI_21066
chr11	2720000	2730000	chr11	2850000	2860000	26	4.66842339251979e-15	1.06267087691439e-12	2710000	2730000	2840000	2870000	80	0.666667	UI_21067
chr11	2720000	2730000	chr11	2900000	2910000	29	2.04042992374568e-18	6.8847995041824e-16	2710000	2730000	2890000	2920000	90	0.666667	UI_21068
chr11	2720000	2730000	chr11	2780000	2790000	31	1.93157591038083e-09	1.89002466470083e-07	2720000	2730000	2760000	2800000	117	1	UI_21069
chr11	3250000	3260000	chr11	3420000	3430000	12	1.39767232209809e-06	7.58622143280173e-05	3230000	3260000	3400000	3430000	43	0.444444	UI_21070
chr11	6550000	6560000	chr11	6700000	6710000	28	1.83262053112723e-08	1.49133677183053e-06	6540000	6560000	6700000	6720000	86	1	UI_21071
chr11	7590000	7600000	chr11	7670000	7680000	27	1.12379421465353e-11	1.59587492608604e-09	7590000	7610000	7650000	7680000	115	0.666667	UI_21072
chr11	8710000	8720000	chr11	8730000	8740000	103	1.68987380237369e-10	1.98664369053923e-08	8700000	8720000	8730000	8760000	299	0.666667	UI_21073
chr11	8940000	8950000	chr11	9160000	9170000	26	1.95813208453669e-10	2.27778183720334e-08	8930000	8950000	9150000	9170000	87	1	UI_21074
chr11	9020000	9030000	chr11	9150000	9160000	27	1.17679293324187e-12	1.93401706123613e-10	9020000	9050000	9150000	9170000	90	0.666667	UI_21075
chr11	9180000	9190000	chr11	9400000	9410000	35	4.08315064971473e-17	1.1927131288745e-14	9160000	9200000	9400000	9410000	93	1	UI_21076
chr11	9180000	9190000	chr11	9590000	9600000	23	2.88326352283274e-10	3.25993184536251e-08	9170000	9210000	9590000	9600000	76	1	UI_21077
chr11	9590000	9600000	chr11	9890000	9900000	28	3.17969751684684e-10	3.57070683018163e-08	9590000	9600000	9890000	9930000	101	1	UI_21078
chr11	9590000	9600000	chr11	9920000	9930000	26	1.63701874506295e-08	1.34495318264151e-06	9590000	9600000	9890000	9930000	101	1	UI_21079
chr11	9590000	9600000	chr11	10680000	10690000	17	1.24785325202853e-10	1.50069774223053e-08	9590000	9610000	10670000	10700000	48	0.666667	UI_21080
chr11	9630000	9640000	chr11	9680000	9690000	105	5.78915315177401e-23	3.10604939764047e-20	9630000	9640000	9680000	9720000	274	1	UI_21081
chr11	9630000	9640000	chr11	9710000	9720000	58	5.66052263916424e-15	1.27482708070828e-12	9630000	9640000	9680000	9720000	274	1	UI_21082
chr11	9680000	9690000	chr11	10370000	10380000	16	6.84993331896116e-09	6.05073825363561e-07	9680000	9720000	10370000	10380000	55	1	UI_21083
chr11	9710000	9720000	chr11	10370000	10380000	13	9.14632415716631e-07	5.18669095225628e-05	9680000	9720000	10370000	10380000	55	1	UI_21084
chr11	9740000	9750000	chr11	10320000	10330000	21	2.01284971252548e-13	3.68632577366231e-11	9720000	9750000	10310000	10330000	57	0.666667	UI_21085
chr11	9870000	9880000	chr11	9960000	9970000	44	1.74855603293949e-13	3.23000924452063e-11	9860000	9900000	9960000	9970000	134	1	UI_21086
chr11	10430000	10440000	chr11	10540000	10550000	30	3.01079903800142e-09	2.84205106397947e-07	10420000	10440000	10530000	10550000	115	1	UI_21087
chr11	10460000	10470000	chr11	10680000	10690000	37	2.53656090419855e-14	5.2522564777509e-12	10460000	10480000	10670000	10700000	113	0.666667	UI_21088
chr11	10470000	10480000	chr11	10610000	10620000	35	3.80080202467202e-10	4.21027772054019e-08	10470000	10480000	10600000	10640000	96	1	UI_21089
chr11	10510000	10520000	chr11	10680000	10690000	38	2.32598360970796e-08	1.85375192999899e-06	10510000	10520000	10660000	10700000	120	1	UI_21090
chr11	10570000	10580000	chr11	10680000	10690000	39	2.07235658389669e-08	1.66827567310022e-06	10560000	10580000	10670000	10700000	130	0.666667	UI_21091
chr11	10680000	10690000	chr11	10710000	10720000	190	5.48573703572447e-35	7.65838678290606e-32	10660000	10700000	10710000	10720000	434	1	UI_21092
chr11	10800000	10810000	chr11	12100000	12110000	10	8.41306649601428e-06	0.000376416	10780000	10810000	12080000	12110000	38	0.444444	UI_21093
chr11	10800000	10810000	chr11	11410000	11420000	19	1.28848950955815e-11	1.81340609331387e-09	10800000	10840000	11410000	11420000	51	1	UI_21094
chr11	10830000	10840000	chr11	11410000	11420000	10	0.00017418	0.00528417	10800000	10840000	11410000	11420000	51	1	UI_21095
chr11	10920000	10930000	chr11	11890000	11900000	10	1.39835173646486e-05	0.000589479	10910000	10930000	11890000	11920000	37	0.666667	UI_21096
chr11	10920000	10930000	chr11	11420000	11430000	20	2.3916639545724e-10	2.74258111372232e-08	10920000	10940000	11410000	11440000	66	0.666667	UI_21097
chr11	11060000	11070000	chr11	11410000	11420000	18	1.33872787949151e-08	1.1188326299782e-06	11040000	11070000	11400000	11420000	62	0.666667	UI_21098
chr11	11040000	11050000	chr11	11800000	11810000	11	1.48652681706159e-06	8.01553834225008e-05	11040000	11050000	11800000	11840000	39	1	UI_21099
chr11	11040000	11050000	chr11	11830000	11840000	9	5.92156842156464e-05	0.00208377	11040000	11050000	11800000	11840000	39	1	UI_21100
chr11	11430000	11440000	chr11	11470000	11480000	37	2.6595958053858e-07	1.70092055282958e-05	11410000	11450000	11470000	11480000	134	1	UI_21101
chr11	11410000	11420000	chr11	11770000	11780000	13	3.29566708688891e-06	0.00016356	11410000	11420000	11760000	11800000	55	1	UI_21102
chr11	11830000	11840000	chr11	11890000	11900000	42	4.83601851898594e-08	3.614853710162e-06	11820000	11840000	11880000	11900000	136	1	UI_21103
chr11	11860000	11870000	chr11	11990000	12000000	42	1.15653511335747e-07	7.99430090507646e-06	11860000	11870000	11990000	12030000	134	1	UI_21104
chr11	11860000	11870000	chr11	12020000	12030000	27	3.41427120341652e-05	0.00128934	11860000	11870000	11990000	12030000	134	1	UI_21105
chr11	12100000	12110000	chr11	12810000	12820000	14	6.81360820370569e-07	3.97837615351928e-05	12080000	12110000	12800000	12820000	47	0.666667	UI_21106
chr11	12100000	12110000	chr11	12770000	12780000	16	1.91775497655228e-06	0.000100699	12090000	12110000	12760000	12790000	52	0.666667	UI_21107
chr11	12250000	12260000	chr11	12290000	12300000	100	1.13947632314135e-10	1.37960687216133e-08	12250000	12270000	12280000	12310000	370	0.666667	UI_21108
chr11	12300000	12310000	chr11	12340000	12350000	89	2.92436113645901e-07	1.85332606524953e-05	12300000	12320000	12330000	12350000	297	1	UI_21109
chr11	12470000	12480000	chr11	12560000	12570000	45	1.62493657963858e-07	1.08787221495357e-05	12450000	12480000	12560000	12580000	143	0.666667	UI_21110
chr11	12980000	12990000	chr11	13360000	13370000	17	3.899718287579e-07	2.40446889140515e-05	12980000	13010000	13350000	13370000	55	0.666667	UI_21111
chr11	13230000	13240000	chr11	13280000	13290000	67	4.00178446968267e-17	1.17022401733978e-14	13220000	13240000	13280000	13310000	146	0.666667	UI_21112
chr11	13980000	13990000	chr11	14270000	14280000	12	8.95643768752906e-06	0.000397935	13980000	13990000	14250000	14290000	43	1	UI_21113
chr11	14440000	14450000	chr11	14460000	14470000	151	2.54200223130173e-31	2.75480302848878e-28	14420000	14450000	14460000	14480000	368	0.666667	UI_21114
chr11	17750000	17760000	chr11	17990000	18000000	14	1.47343763480737e-07	9.95695209109739e-06	17740000	17760000	17990000	18010000	52	1	UI_21115
chr11	18340000	18350000	chr11	18360000	18370000	102	1.47571705648736e-09	1.47388035135323e-07	18330000	18350000	18360000	18390000	236	0.666667	UI_21116
chr11	18410000	18420000	chr11	18540000	18550000	53	1.60212081093273e-13	2.97590399932355e-11	18400000	18440000	18540000	18550000	166	1	UI_21117
chr11	19100000	19110000	chr11	19380000	19390000	20	9.16662028860646e-10	9.50059894617176e-08	19090000	19110000	19370000	19400000	61	0.666667	UI_21118
chr11	19700000	19710000	chr11	19730000	19740000	129	9.60617386568159e-23	5.0521086622428e-20	19700000	19710000	19720000	19760000	325	1	UI_21119
chr11	19780000	19790000	chr11	19910000	19920000	33	3.22322357761633e-09	3.02619765237782e-07	19770000	19810000	19910000	19920000	99	1	UI_21120
chr11	20050000	20060000	chr11	20110000	20120000	93	2.23729144250321e-25	1.49691690908351e-22	20050000	20090000	20110000	20120000	240	1	UI_21121
chr11	20080000	20090000	chr11	20110000	20120000	56	2.63270462296576e-07	1.68539551840674e-05	20050000	20090000	20110000	20120000	240	1	UI_21122
chr11	20050000	20060000	chr11	20130000	20140000	44	6.10735157943718e-11	7.72869806088726e-09	20050000	20070000	20130000	20160000	140	0.666667	UI_21123
chr11	26780000	26790000	chr11	27090000	27100000	12	7.91806921703601e-06	0.000356691	26780000	26800000	27080000	27110000	38	0.666667	UI_21124
chr11	27720000	27730000	chr11	28260000	28270000	14	2.75881339281611e-08	2.16591061756835e-06	27720000	27730000	28230000	28270000	50	1	UI_21125
chr11	27720000	27730000	chr11	28230000	28240000	14	5.55441708746427e-07	3.30896100965133e-05	27720000	27730000	28230000	28270000	50	1	UI_21126
chr11	27720000	27730000	chr11	28460000	28470000	21	5.58713379265968e-16	1.42430654763569e-13	27720000	27750000	28460000	28480000	53	0.666667	UI_21127
chr11	27950000	27960000	chr11	28400000	28410000	33	1.79580048015428e-21	8.36078487416532e-19	27930000	27960000	28390000	28410000	65	0.666667	UI_21128
chr11	28460000	28470000	chr11	28690000	28700000	26	1.66010805273421e-10	1.95474465354091e-08	28460000	28480000	28690000	28710000	76	1	UI_21129
chr11	28850000	28860000	chr11	29180000	29190000	34	4.59895534920267e-22	2.26990717061436e-19	28850000	28870000	29180000	29210000	98	0.666667	UI_21130
chr11	32980000	32990000	chr11	33080000	33090000	34	2.42468790535818e-11	3.26794543364234e-09	32970000	32990000	33080000	33100000	102	1	UI_21131
chr11	33030000	33040000	chr11	33080000	33090000	45	3.03890053571478e-10	3.42381214397878e-08	33020000	33050000	33080000	33100000	141	0.666667	UI_21132
chr11	33550000	33560000	chr11	33610000	33620000	45	2.8813085221981e-06	0.000145102	33550000	33590000	33610000	33620000	158	1	UI_21133
chr11	33580000	33590000	chr11	33610000	33620000	44	3.80214621483187e-06	0.000185835	33550000	33590000	33610000	33620000	158	1	UI_21134
chr11	34940000	34950000	chr11	35560000	35570000	14	9.10818000720551e-08	6.43476667666591e-06	34930000	34950000	35560000	35580000	49	1	UI_21135
chr11	35050000	35060000	chr11	35380000	35390000	24	1.04010123964592e-09	1.06799877641912e-07	35050000	35070000	35380000	35410000	81	0.666667	UI_21136
chr11	35080000	35090000	chr11	35600000	35610000	22	9.05770598229071e-10	9.39635272006472e-08	35080000	35110000	35600000	35620000	63	0.666667	UI_21137
chr11	35280000	35290000	chr11	35350000	35360000	37	1.9530326792163e-05	0.00079103	35280000	35310000	35340000	35360000	175	0.666667	UI_21138
chr11	35680000	35690000	chr11	36290000	36300000	17	9.5062293063589e-10	9.82639464785382e-08	35680000	35690000	36260000	36300000	53	1	UI_21139
chr11	35680000	35690000	chr11	36260000	36270000	13	9.40858907512089e-07	5.32148468449709e-05	35680000	35690000	36260000	36300000	53	1	UI_21140
chr11	43940000	43950000	chr11	44590000	44600000	14	7.19641316303475e-07	4.17878093013659e-05	43930000	43970000	44580000	44610000	46	0.333333	UI_21141
chr11	44260000	44270000	chr11	44320000	44330000	31	1.92648679175111e-07	1.26991442689625e-05	44260000	44270000	44290000	44330000	108	1	UI_21142
chr11	44260000	44270000	chr11	44290000	44300000	27	0.000203422	0.00603594	44260000	44270000	44290000	44330000	108	1	UI_21143
chr11	44590000	44600000	chr11	45050000	45060000	20	3.096985062638e-09	2.91671403518291e-07	44590000	44600000	45030000	45070000	60	1	UI_21144
chr11	44740000	44750000	chr11	44910000	44920000	23	1.01796943618174e-10	1.24256542007609e-08	44740000	44750000	44900000	44940000	71	1	UI_21145
chr11	44780000	44790000	chr11	44870000	44880000	41	7.21769845568569e-17	2.04906767254248e-14	44780000	44790000	44860000	44900000	151	1	UI_21146
chr11	46580000	46590000	chr11	46610000	46620000	75	5.44173360420901e-13	9.38184522853153e-11	46550000	46590000	46610000	46620000	208	1	UI_21147
chr11	46550000	46560000	chr11	46610000	46620000	26	6.53809454606378e-05	0.00227081	46550000	46590000	46610000	46620000	208	1	UI_21148
chr11	46580000	46590000	chr11	46630000	46640000	58	1.71043782531637e-14	3.62117002594412e-12	46560000	46590000	46630000	46650000	159	0.666667	UI_21149
chr11	46940000	46950000	chr11	46970000	46980000	50	3.10036752695016e-09	2.91961680715898e-07	46930000	46960000	46950000	46980000	219	0.444444	UI_21150
chr11	46950000	46960000	chr11	47020000	47030000	31	1.20310727840796e-08	1.01410513917303e-06	46940000	46980000	47020000	47030000	118	1	UI_21151
chr11	47440000	47450000	chr11	47530000	47540000	49	6.88628818817751e-10	7.29302153882448e-08	47440000	47450000	47510000	47550000	162	1	UI_21152
chr11	57090000	57100000	chr11	57420000	57430000	18	1.49152838416019e-08	1.234963932421e-06	57080000	57110000	57420000	57440000	54	0.666667	UI_21153
chr11	57110000	57120000	chr11	57290000	57300000	19	4.82838271452325e-09	4.38733487762876e-07	57090000	57120000	57280000	57300000	69	0.666667	UI_21154
chr11	57250000	57260000	chr11	57400000	57410000	20	3.23618571641117e-08	2.50561496358376e-06	57240000	57270000	57400000	57420000	73	0.666667	UI_21155
chr11	58870000	58880000	chr11	58910000	58920000	26	6.41706697006209e-08	4.67572096089689e-06	58860000	58890000	58900000	58920000	95	0.666667	UI_21156
chr11	59340000	59350000	chr11	59380000	59390000	46	1.12536610699438e-09	1.14865809122427e-07	59320000	59350000	59370000	59390000	181	0.666667	UI_21157
chr11	60540000	60550000	chr11	60600000	60610000	46	2.54606846285038e-11	3.42024720332099e-09	60540000	60560000	60600000	60620000	135	1	UI_21158
chr11	60600000	60610000	chr11	60630000	60640000	77	1.07107718256075e-19	4.14703496823757e-17	60600000	60620000	60620000	60650000	221	0.666667	UI_21159
chr11	61190000	61200000	chr11	61370000	61380000	21	3.11749127108843e-09	2.93457949909252e-07	61190000	61220000	61360000	61380000	69	0.666667	UI_21160
chr11	62310000	62320000	chr11	62350000	62360000	63	9.09908835836151e-05	0.00302277	62310000	62330000	62350000	62390000	209	0.5	UI_21161
chr11	62310000	62320000	chr11	62380000	62390000	41	0.000129185	0.00409078	62310000	62330000	62350000	62390000	209	0.5	UI_21162
chr11	62320000	62330000	chr11	62440000	62450000	38	8.18400194779501e-07	4.69296038940701e-05	62320000	62330000	62420000	62460000	136	1	UI_21163
chr11	62490000	62500000	chr11	62530000	62540000	82	7.69933221025223e-14	1.49366374521654e-11	62470000	62500000	62520000	62540000	233	0.666667	UI_21164
chr11	63520000	63530000	chr11	63570000	63580000	25	1.90000006544504e-05	0.000772132	63520000	63540000	63570000	63600000	88	0.666667	UI_21165
chr11	63640000	63650000	chr11	63700000	63710000	29	4.57524447599757e-08	3.43705628422226e-06	63640000	63660000	63700000	63730000	100	0.666667	UI_21166
chr11	63800000	63810000	chr11	63850000	63860000	15	1.36693256695602e-06	7.43639406698856e-05	63780000	63810000	63850000	63870000	58	0.666667	UI_21167
chr11	64000000	64010000	chr11	64100000	64110000	25	6.5414283978358e-07	3.83446339319494e-05	63990000	64020000	64090000	64120000	78	0.444444	UI_21168
chr11	64320000	64330000	chr11	64420000	64430000	17	2.62558899602791e-07	1.68122266409379e-05	64320000	64340000	64410000	64430000	69	1	UI_21169
chr11	64680000	64690000	chr11	64860000	64870000	23	1.00281096444645e-07	7.0242360276383e-06	64680000	64700000	64850000	64870000	82	1	UI_21170
chr11	64770000	64780000	chr11	64800000	64810000	45	1.27902596182767e-05	0.000544918	64770000	64790000	64790000	64820000	199	0.666667	UI_21171
chr11	64860000	64870000	chr11	64880000	64890000	113	5.05625559219819e-14	1.00662537142517e-11	64850000	64870000	64870000	64900000	308	0.666667	UI_21172
chr11	64990000	65000000	chr11	65080000	65090000	55	1.51293837536183e-13	2.82063488589178e-11	64960000	65000000	65080000	65090000	173	1	UI_21173
chr11	64960000	64970000	chr11	65080000	65090000	47	1.5493132196415e-05	0.000645326	64960000	65000000	65080000	65090000	173	1	UI_21174
chr11	65380000	65390000	chr11	65400000	65410000	131	3.06574708763936e-26	2.2147039791153e-23	65380000	65390000	65400000	65440000	374	1	UI_21175
chr11	65380000	65390000	chr11	65430000	65440000	42	7.94034017293413e-06	0.000357578	65380000	65390000	65400000	65440000	374	1	UI_21176
chr11	65420000	65430000	chr11	65760000	65770000	20	4.16001005338075e-09	3.82315987477004e-07	65410000	65440000	65750000	65780000	54	0.444444	UI_21177
chr11	65720000	65730000	chr11	65750000	65760000	53	1.79178085938917e-07	1.18912875663026e-05	65720000	65740000	65750000	65780000	184	0.666667	UI_21178
chr11	65930000	65940000	chr11	65950000	65960000	53	5.13105271865492e-08	3.81522903315411e-06	65930000	65960000	65950000	65980000	176	0.444444	UI_21179
chr11	66210000	66220000	chr11	66240000	66250000	37	3.83352150196843e-06	0.000187185	66200000	66220000	66230000	66250000	132	1	UI_21180
chr11	66310000	66320000	chr11	66380000	66390000	41	5.59312091237326e-10	6.01677615137938e-08	66310000	66320000	66350000	66390000	148	1	UI_21181
chr11	66310000	66320000	chr11	66350000	66360000	34	6.11586749361428e-07	3.60848833468031e-05	66310000	66320000	66350000	66390000	148	1	UI_21182
chr11	66370000	66380000	chr11	66600000	66610000	14	7.10655856898025e-05	0.00244079	66350000	66390000	66600000	66610000	53	1	UI_21183
chr11	66460000	66470000	chr11	66730000	66740000	18	2.98187447174672e-08	2.32556680335001e-06	66440000	66480000	66730000	66740000	60	1	UI_21184
chr11	66620000	66630000	chr11	66650000	66660000	42	1.901694684249e-09	1.86332628575488e-07	66600000	66630000	66640000	66660000	145	0.666667	UI_21185
chr11	67080000	67090000	chr11	67150000	67160000	39	2.16705004048188e-09	2.10120966025953e-07	67070000	67100000	67140000	67160000	159	0.666667	UI_21186
chr11	67160000	67170000	chr11	67180000	67190000	52	1.40210394327409e-09	1.40592558059596e-07	67150000	67170000	67180000	67210000	187	0.666667	UI_21187
chr11	67190000	67200000	chr11	67270000	67280000	46	8.91759471659421e-12	1.28550145324042e-09	67180000	67220000	67270000	67280000	133	1	UI_21188
chr11	68360000	68370000	chr11	68530000	68540000	18	3.22576502872506e-08	2.49828826632387e-06	68360000	68380000	68530000	68560000	61	0.666667	UI_21189
chr11	68600000	68610000	chr11	68810000	68820000	41	5.19638644475784e-15	1.17606752169362e-12	68600000	68630000	68800000	68820000	123	0.666667	UI_21190
chr11	68620000	68630000	chr11	69450000	69460000	11	2.39705178468326e-06	0.000123008	68600000	68640000	69450000	69460000	41	1	UI_21191
chr11	68770000	68780000	chr11	69220000	69230000	17	1.85911024193004e-07	1.22955147688096e-05	68770000	68790000	69210000	69240000	58	0.666667	UI_21192
chr11	69020000	69030000	chr11	69480000	69490000	18	7.83792787954646e-11	9.74710030991299e-09	69000000	69030000	69470000	69490000	54	0.666667	UI_21193
chr11	70120000	70130000	chr11	70220000	70230000	23	7.64549678004555e-09	6.69208382817057e-07	70110000	70130000	70220000	70250000	82	0.666667	UI_21194
chr11	71620000	71630000	chr11	71650000	71660000	56	4.09518391726029e-09	3.76879690628776e-07	71610000	71640000	71640000	71660000	210	0.666667	UI_21195
chr11	71710000	71720000	chr11	71930000	71940000	22	1.31869157827808e-10	1.57940728631819e-08	71690000	71720000	71930000	71950000	67	0.666667	UI_21196
chr11	71750000	71760000	chr11	72060000	72070000	17	7.27024849513417e-07	4.21764797885664e-05	71730000	71760000	72050000	72070000	57	0.666667	UI_21197
chr11	71740000	71750000	chr11	72010000	72020000	13	1.4436503866853e-05	0.000606409	71740000	71760000	72010000	72030000	51	1	UI_21198
chr11	71820000	71830000	chr11	71870000	71880000	46	1.38670299813693e-09	1.3918528358788e-07	71790000	71830000	71870000	71880000	141	1	UI_21199
chr11	71790000	71800000	chr11	71870000	71880000	29	1.25028681742297e-06	6.86526843979878e-05	71790000	71830000	71870000	71880000	141	1	UI_21200
chr11	71890000	71900000	chr11	72130000	72140000	23	4.18086177158691e-12	6.33402305479803e-10	71890000	71910000	72120000	72160000	68	0.5	UI_21201
chr11	71930000	71940000	chr11	72140000	72150000	23	1.30489272107361e-09	1.31638515095836e-07	71930000	71940000	72120000	72160000	78	1	UI_21202
chr11	71950000	71960000	chr11	72130000	72140000	24	1.99360990280663e-13	3.65290402799728e-11	71950000	71960000	72120000	72160000	70	1	UI_21203
chr11	72290000	72300000	chr11	72350000	72360000	33	1.14763495176478e-12	1.88923228037002e-10	72280000	72310000	72340000	72360000	104	0.666667	UI_21204
chr11	72430000	72440000	chr11	72880000	72890000	16	3.44229413663899e-10	3.84203621910434e-08	72420000	72440000	72870000	72900000	54	0.666667	UI_21205
chr11	72430000	72440000	chr11	73000000	73010000	12	1.16296338909383e-06	6.43510540189951e-05	72430000	72450000	72990000	73010000	42	1	UI_21206
chr11	72460000	72470000	chr11	73030000	73040000	17	5.5486690740332e-10	5.97214094254346e-08	72440000	72470000	73020000	73040000	47	0.666667	UI_21207
chr11	72570000	72580000	chr11	72960000	72970000	15	2.38342865804371e-08	1.89529725179793e-06	72570000	72590000	72950000	72970000	51	1	UI_21208
chr11	73840000	73850000	chr11	73880000	73890000	82	2.27112049888989e-23	1.26708525656511e-20	73840000	73870000	73880000	73900000	237	0.666667	UI_21209
chr11	74010000	74020000	chr11	74150000	74160000	33	5.71358757505422e-09	5.12043655175235e-07	74010000	74040000	74140000	74160000	116	0.666667	UI_21210
chr11	74640000	74650000	chr11	74850000	74860000	11	1.57371862508793e-05	0.000654304	74630000	74670000	74850000	74860000	48	1	UI_21211
chr11	74650000	74660000	chr11	74690000	74700000	52	4.39442367576737e-16	1.13406647813151e-13	74650000	74670000	74690000	74710000	202	1	UI_21212
chr11	75330000	75340000	chr11	75350000	75360000	40	2.2467395732392e-06	0.000116081	75330000	75360000	75350000	75380000	134	0.444444	UI_21213
chr11	75620000	75630000	chr11	75790000	75800000	18	3.98261570681737e-09	3.67384797664057e-07	75600000	75630000	75780000	75800000	63	0.666667	UI_21214
chr11	76320000	76330000	chr11	76360000	76370000	59	4.61586385315913e-16	1.18823158923917e-13	76310000	76350000	76360000	76370000	184	1	UI_21215
chr11	77530000	77540000	chr11	77700000	77710000	16	3.78793130977589e-07	2.34233610947389e-05	77520000	77550000	77700000	77720000	69	0.666667	UI_21216
chr11	78350000	78360000	chr11	78730000	78740000	12	1.22912641637613e-07	8.44731938882296e-06	78350000	78380000	78720000	78740000	44	0.666667	UI_21217
chr11	78370000	78380000	chr11	78800000	78810000	15	3.27321560197657e-10	3.66756106275646e-08	78350000	78380000	78790000	78810000	51	0.666667	UI_21218
chr11	78500000	78510000	chr11	78660000	78670000	29	5.49482671447077e-10	5.91847776561591e-08	78490000	78520000	78650000	78670000	89	0.666667	UI_21219
chr11	78790000	78800000	chr11	79140000	79150000	15	4.33152836360862e-07	2.64302655619488e-05	78790000	78820000	79140000	79160000	54	0.666667	UI_21220
chr11	82570000	82580000	chr11	82900000	82910000	14	7.25039885329655e-07	4.20715963457176e-05	82560000	82590000	82900000	82920000	53	0.666667	UI_21221
chr11	82570000	82580000	chr11	82990000	83000000	16	1.08357677762354e-09	1.10914763814191e-07	82560000	82590000	82980000	83010000	52	0.444444	UI_21222
chr11	82990000	83000000	chr11	83530000	83540000	12	2.66618623136465e-07	1.70473784029967e-05	82980000	83020000	83530000	83540000	40	1	UI_21223
chr11	85560000	85570000	chr11	85920000	85930000	26	6.1824794565943e-18	1.97918767921047e-15	85550000	85580000	85910000	85930000	65	0.666667	UI_21224
chr11	86260000	86270000	chr11	86450000	86460000	38	3.27983361743164e-15	7.61249667313662e-13	86250000	86290000	86450000	86460000	105	1	UI_21225
chr11	86340000	86350000	chr11	86380000	86390000	62	2.36705453727821e-10	2.71637324937991e-08	86340000	86360000	86370000	86390000	262	1	UI_21226
chr11	87140000	87150000	chr11	87530000	87540000	12	3.35691301248686e-06	0.000166276	87130000	87160000	87520000	87540000	43	0.666667	UI_21227
chr11	87440000	87450000	chr11	87560000	87570000	29	6.48031937960042e-11	8.1696541073121e-09	87420000	87460000	87560000	87570000	109	1	UI_21228
chr11	87600000	87610000	chr11	88210000	88220000	15	1.04280359661678e-07	7.2766301701138e-06	87580000	87610000	88200000	88220000	49	0.666667	UI_21229
chr11	87630000	87640000	chr11	88260000	88270000	20	2.09173461522983e-13	3.82293981240911e-11	87620000	87640000	88260000	88290000	67	0.666667	UI_21230
chr11	88030000	88040000	chr11	88140000	88150000	23	1.35413591212292e-07	9.222839115545e-06	88030000	88050000	88130000	88150000	95	1	UI_21231
chr11	89110000	89120000	chr11	89330000	89340000	20	2.2514559174223e-10	2.59328712680652e-08	89100000	89120000	89320000	89350000	57	0.666667	UI_21232
chr11	93540000	93550000	chr11	93860000	93870000	21	9.59708480648176e-07	5.41731836027198e-05	93510000	93550000	93860000	93870000	72	1	UI_21233
chr11	93510000	93520000	chr11	93860000	93870000	15	0.000141363	0.00441855	93510000	93550000	93860000	93870000	72	1	UI_21234
chr11	93510000	93520000	chr11	94220000	94230000	15	6.34449117864326e-10	6.76160635431297e-08	93510000	93550000	94220000	94230000	44	1	UI_21235
chr11	93540000	93550000	chr11	94220000	94230000	9	0.00016325	0.0049997	93510000	93550000	94220000	94230000	44	1	UI_21236
chr11	93860000	93870000	chr11	93910000	93920000	95	7.22486727767966e-24	4.21855097515727e-21	93860000	93870000	93900000	93940000	255	1	UI_21237
chr11	93920000	93930000	chr11	94130000	94140000	11	3.53310425347899e-06	0.000174053	93910000	93930000	94130000	94160000	45	0.666667	UI_21238
chr11	94370000	94380000	chr11	94700000	94710000	15	1.1159052931277e-06	6.20066867854233e-05	94340000	94380000	94700000	94710000	59	1	UI_21239
chr11	94340000	94350000	chr11	94700000	94710000	16	2.09521780536421e-06	0.000109043	94340000	94380000	94700000	94710000	59	1	UI_21240
chr11	94800000	94810000	chr11	95480000	95490000	14	1.326509056092e-08	1.10947045642285e-06	94790000	94810000	95480000	95510000	48	0.666667	UI_21241
chr11	95240000	95250000	chr11	95420000	95430000	18	8.96349067746986e-08	6.34026497770775e-06	95240000	95260000	95410000	95440000	68	0.666667	UI_21242
chr11	95520000	95530000	chr11	96050000	96060000	15	3.51682036377139e-08	2.70291819194418e-06	95520000	95530000	96020000	96060000	54	1	UI_21243
chr11	95520000	95530000	chr11	96020000	96030000	12	1.42448799043701e-06	7.71626303909919e-05	95520000	95530000	96020000	96060000	54	1	UI_21244
chr11	95610000	95620000	chr11	95640000	95650000	75	1.38947495862898e-10	1.65790970851005e-08	95590000	95620000	95640000	95660000	186	0.666667	UI_21245
chr11	95590000	95600000	chr11	95980000	95990000	17	3.63256591859882e-06	0.00017841	95590000	95600000	95970000	96010000	53	1	UI_21246
chr11	95650000	95660000	chr11	95990000	96000000	15	4.88668652758727e-07	2.94733727274221e-05	95640000	95660000	95970000	96000000	61	0.666667	UI_21247
chr11	95880000	95890000	chr11	96120000	96130000	52	1.9787264214e-22	1.010013812715e-19	95860000	95900000	96120000	96130000	147	1	UI_21248
chr11	95940000	95950000	chr11	96120000	96130000	41	2.83141918044113e-14	5.82669805643749e-12	95940000	95980000	96120000	96130000	114	1	UI_21249
chr11	95970000	95980000	chr11	96120000	96130000	24	5.06611811263565e-06	0.000239894	95940000	95980000	96120000	96130000	114	1	UI_21250
chr11	100430000	100440000	chr11	100730000	100740000	12	9.07591918519601e-06	0.000402604	100430000	100440000	100720000	100760000	44	1	UI_21251
chr11	102210000	102220000	chr11	102470000	102480000	29	8.68923996334699e-15	1.9125934545641e-12	102210000	102230000	102470000	102500000	76	0.666667	UI_21252
chr11	102260000	102270000	chr11	102330000	102340000	25	1.71306283596959e-07	1.14169730536046e-05	102260000	102280000	102320000	102350000	121	0.666667	UI_21253
chr11	102320000	102330000	chr11	102460000	102470000	15	6.07486813198796e-05	0.00213062	102320000	102350000	102460000	102480000	64	0.666667	UI_21254
chr11	102840000	102850000	chr11	102900000	102910000	31	1.24918377903712e-08	1.04973053015266e-06	102840000	102880000	102900000	102910000	130	1	UI_21255
chr11	102870000	102880000	chr11	102900000	102910000	32	2.81225427063254e-05	0.00108857	102840000	102880000	102900000	102910000	130	1	UI_21256
chr11	104910000	104920000	chr11	105100000	105110000	23	1.93842326258242e-11	2.65363261937386e-09	104900000	104920000	105100000	105120000	77	1	UI_21257
chr11	105940000	105950000	chr11	106790000	106800000	13	6.52487835322169e-08	4.74699990930989e-06	105940000	105980000	106790000	106800000	40	1	UI_21258
chr11	105970000	105980000	chr11	106790000	106800000	9	5.39172766481529e-05	0.00192063	105940000	105980000	106790000	106800000	40	1	UI_21259
chr11	105950000	105960000	chr11	106910000	106920000	19	2.225247452094e-15	5.2738724583303e-13	105940000	105980000	106910000	106920000	56	1	UI_21260
chr11	106020000	106030000	chr11	106580000	106590000	16	5.25316525099006e-10	5.6776249953274e-08	106020000	106030000	106560000	106600000	46	1	UI_21261
chr11	106100000	106110000	chr11	106850000	106860000	19	1.43989888574815e-12	2.33615992804685e-10	106100000	106130000	106850000	106870000	60	0.666667	UI_21262
chr11	106160000	106170000	chr11	106790000	106800000	15	4.34945655860851e-08	3.2820072388188e-06	106160000	106200000	106790000	106800000	49	1	UI_21263
chr11	106190000	106200000	chr11	106790000	106800000	12	1.13930373083397e-05	0.000492015	106160000	106200000	106790000	106800000	49	1	UI_21264
chr11	106560000	106570000	chr11	106830000	106840000	22	1.96632833551819e-09	1.92135761334253e-07	106560000	106600000	106830000	106840000	76	1	UI_21265
chr11	106590000	106600000	chr11	106830000	106840000	19	1.68749404285178e-05	0.00069568	106560000	106600000	106830000	106840000	76	1	UI_21266
chr11	106830000	106840000	chr11	106850000	106860000	220	2.52183431723555e-28	2.16760040009136e-25	106830000	106840000	106850000	106890000	460	1	UI_21267
chr11	106830000	106840000	chr11	106880000	106890000	74	3.19990882491662e-18	1.05693561663994e-15	106830000	106840000	106850000	106890000	460	1	UI_21268
chr11	107890000	107900000	chr11	107930000	107940000	32	5.94704679801793e-07	3.51883424507488e-05	107880000	107910000	107930000	107950000	117	0.666667	UI_21269
chr11	110160000	110170000	chr11	110240000	110250000	27	1.01247610009161e-07	7.08488300676457e-06	110140000	110170000	110230000	110250000	91	0.666667	UI_21270
chr11	110390000	110400000	chr11	110940000	110950000	16	9.27400818642098e-08	6.54104595702795e-06	110390000	110400000	110910000	110950000	50	1	UI_21271
chr11	110390000	110400000	chr11	110910000	110920000	12	5.10793915657679e-05	0.0018326	110390000	110400000	110910000	110950000	50	1	UI_21272
chr11	110640000	110650000	chr11	111130000	111140000	10	7.24944501056228e-06	0.000329931	110620000	110650000	111130000	111160000	40	0.444444	UI_21273
chr11	110760000	110770000	chr11	111310000	111320000	26	4.06981731459822e-16	1.05449382693459e-13	110760000	110780000	111300000	111330000	64	0.666667	UI_21274
chr11	111380000	111390000	chr11	111410000	111420000	90	7.64259873149571e-14	1.48330323304773e-11	111380000	111400000	111410000	111440000	325	0.666667	UI_21275
chr11	111430000	111440000	chr11	111780000	111790000	23	9.69692436724792e-09	8.32392461684907e-07	111430000	111460000	111780000	111800000	67	0.666667	UI_21276
chr11	111580000	111590000	chr11	111600000	111610000	124	6.09706288112476e-16	1.54692641762217e-13	111560000	111590000	111600000	111620000	300	0.666667	UI_21277
chr11	111610000	111620000	chr11	111630000	111640000	156	8.51849405023272e-22	4.09266246117495e-19	111600000	111620000	111630000	111650000	416	1	UI_21278
chr11	111740000	111750000	chr11	111940000	111950000	25	2.22325066399226e-08	1.77890191674171e-06	111740000	111760000	111940000	111960000	92	1	UI_21279
chr11	111950000	111960000	chr11	112110000	112120000	26	5.04319355591136e-09	4.56666744359283e-07	111950000	111960000	112110000	112150000	82	1	UI_21280
chr11	111950000	111960000	chr11	112140000	112150000	19	4.73942983238936e-07	2.86730156402682e-05	111950000	111960000	112110000	112150000	82	1	UI_21281
chr11	112090000	112100000	chr11	113060000	113070000	18	5.95188383728545e-13	1.02074020434854e-10	112090000	112110000	113040000	113070000	55	0.666667	UI_21282
chr11	112450000	112460000	chr11	113060000	113070000	14	1.41064678732142e-07	9.5698817786327e-06	112450000	112470000	113040000	113070000	42	0.666667	UI_21283
chr11	113180000	113190000	chr11	113640000	113650000	23	2.94086378693854e-16	7.7569902411658e-14	113170000	113190000	113620000	113650000	71	0.666667	UI_21284
chr11	114160000	114170000	chr11	115090000	115100000	16	1.95950078844555e-10	2.2792693580607e-08	114150000	114170000	115070000	115100000	50	0.666667	UI_21285
chr11	115490000	115500000	chr11	115540000	115550000	74	4.87916655239022e-25	3.16974582363241e-22	115470000	115500000	115530000	115550000	189	0.666667	UI_21286
chr11	116850000	116860000	chr11	116910000	116920000	39	4.54188267230345e-10	4.96217465846434e-08	116840000	116860000	116910000	116940000	110	0.666667	UI_21287
chr11	116880000	116890000	chr11	116930000	116940000	31	2.15970356783277e-08	1.73264431278159e-06	116880000	116900000	116920000	116940000	117	1	UI_21288
chr11	116940000	116950000	chr11	116960000	116970000	78	3.24131805552573e-09	3.04171747920973e-07	116910000	116950000	116960000	116970000	213	1	UI_21289
chr11	116910000	116920000	chr11	116960000	116970000	41	2.41190818622321e-07	1.55659718558918e-05	116910000	116950000	116960000	116970000	213	1	UI_21290
chr11	118410000	118420000	chr11	118430000	118440000	79	2.79511617810935e-10	3.16793814283497e-08	118400000	118420000	118430000	118450000	262	1	UI_21291
chr11	118560000	118570000	chr11	118750000	118760000	22	1.65651677481321e-08	1.35955214195917e-06	118550000	118570000	118740000	118770000	69	0.666667	UI_21292
chr11	118550000	118560000	chr11	118860000	118870000	15	2.20062993351173e-07	1.43275273006091e-05	118550000	118580000	118860000	118890000	59	0.444444	UI_21293
chr11	118930000	118940000	chr11	118950000	118960000	107	1.47132160276388e-16	4.02301869075174e-14	118920000	118940000	118950000	118970000	251	1	UI_21294
chr11	119270000	119280000	chr11	119300000	119310000	165	1.49314873515403e-29	1.41160457385793e-26	119270000	119290000	119290000	119320000	530	0.666667	UI_21295
chr11	119440000	119450000	chr11	119990000	120000000	10	8.92468436532513e-05	0.00297286	119430000	119470000	119990000	120000000	35	1	UI_21296
chr11	120390000	120400000	chr11	120580000	120590000	28	1.69051467113298e-12	2.71423673701689e-10	120380000	120420000	120580000	120590000	68	1	UI_21297
chr11	121460000	121470000	chr11	122210000	122220000	16	9.64636532676593e-10	9.95816109037362e-08	121460000	121470000	122200000	122240000	56	1	UI_21298
chr11	121700000	121710000	chr11	121800000	121810000	32	1.34277753984292e-08	1.12185768213829e-06	121680000	121710000	121790000	121810000	91	0.666667	UI_21299
chr11	122080000	122090000	chr11	122210000	122220000	44	1.32985372104064e-16	3.65555008773765e-14	122070000	122090000	122210000	122240000	120	0.666667	UI_21300
chr11	122590000	122600000	chr11	122720000	122730000	40	1.33166270652509e-08	1.11338907373192e-06	122560000	122600000	122720000	122730000	118	1	UI_21301
chr11	122560000	122570000	chr11	122720000	122730000	21	5.63425315504629e-05	0.00199559	122560000	122600000	122720000	122730000	118	1	UI_21302
chr11	122930000	122940000	chr11	123320000	123330000	18	5.22916603748957e-08	3.88132791463158e-06	122930000	122940000	123290000	123330000	60	1	UI_21303
chr11	122930000	122940000	chr11	123290000	123300000	11	0.000239475	0.00693677	122930000	122940000	123290000	123330000	60	1	UI_21304
chr11	122950000	122960000	chr11	123040000	123050000	57	8.81255053063535e-08	6.24262282564272e-06	122950000	122960000	123040000	123080000	161	1	UI_21305
chr11	122950000	122960000	chr11	123070000	123080000	26	0.000109581	0.00355058	122950000	122960000	123040000	123080000	161	1	UI_21306
chr11	122980000	122990000	chr11	123010000	123020000	167	3.58372684917243e-24	2.15401680639076e-21	122970000	123000000	123000000	123020000	655	0.666667	UI_21307
chr11	123040000	123050000	chr11	123300000	123310000	24	7.30534665028328e-07	4.23598732132653e-05	123040000	123070000	123290000	123310000	77	0.666667	UI_21308
chr11	123300000	123310000	chr11	123340000	123350000	110	5.47749678910966e-30	5.36324913384378e-27	123270000	123310000	123340000	123350000	271	1	UI_21309
chr11	123270000	123280000	chr11	123340000	123350000	63	1.61715516808013e-13	3.00236996776536e-11	123270000	123310000	123340000	123350000	271	1	UI_21310
chr11	124510000	124520000	chr11	124630000	124640000	25	2.21974313236509e-10	2.55959877483406e-08	124510000	124530000	124620000	124650000	87	0.666667	UI_21311
chr11	124950000	124960000	chr11	125260000	125270000	17	3.57318690136341e-10	3.97725459465777e-08	124940000	124960000	125250000	125280000	49	0.666667	UI_21312
chr11	124980000	124990000	chr11	125250000	125260000	13	1.21998078139471e-06	6.71644547414439e-05	124970000	124990000	125250000	125280000	44	0.666667	UI_21313
chr11	125030000	125040000	chr11	125210000	125220000	26	7.83489202103399e-12	1.13917612994353e-09	125030000	125040000	125190000	125230000	72	1	UI_21314
chr11	125130000	125140000	chr11	125220000	125230000	33	7.92961814885683e-09	6.92004650943212e-07	125130000	125140000	125190000	125230000	188	1	UI_21315
chr11	125130000	125140000	chr11	125190000	125200000	57	8.21882596220379e-06	0.000368664	125130000	125140000	125190000	125230000	188	1	UI_21316
chr11	125800000	125810000	chr11	126080000	126090000	14	8.82639103254955e-06	0.000392825	125790000	125830000	126080000	126090000	49	1	UI_21317
chr11	125930000	125940000	chr11	126030000	126040000	26	9.49996274906159e-08	6.68620678067988e-06	125930000	125950000	126020000	126050000	104	0.666667	UI_21318
chr11	126180000	126190000	chr11	126780000	126790000	15	3.27361302285829e-07	2.05301158919129e-05	126170000	126200000	126780000	126800000	46	0.666667	UI_21319
chr11	128070000	128080000	chr11	128280000	128290000	23	1.39263446177261e-06	7.56121791089958e-05	128070000	128090000	128270000	128300000	90	0.666667	UI_21320
chr11	128210000	128220000	chr11	128570000	128580000	16	1.45785201173124e-06	7.87732236138712e-05	128200000	128240000	128570000	128590000	59	0.5	UI_21321
chr11	128370000	128380000	chr11	128530000	128540000	32	1.94298480850694e-06	0.000101889	128360000	128380000	128520000	128540000	111	1	UI_21322
chr11	128390000	128400000	chr11	128560000	128570000	57	1.64451359724366e-15	3.96286592078412e-13	128390000	128400000	128550000	128590000	193	1	UI_21323
chr11	128390000	128400000	chr11	128690000	128700000	35	8.83545176938632e-16	2.19867089442032e-13	128390000	128400000	128670000	128710000	96	1	UI_21324
chr11	128630000	128640000	chr11	128690000	128700000	41	1.29140103391453e-07	8.83403978246704e-06	128620000	128650000	128690000	128710000	133	0.666667	UI_21325
chr11	129870000	129880000	chr11	130010000	130020000	28	1.45003179578207e-10	1.72500800433334e-08	129860000	129880000	129990000	130020000	96	0.666667	UI_21326
chr11	130320000	130330000	chr11	130390000	130400000	59	1.89781091424871e-14	3.99516074232205e-12	130310000	130330000	130380000	130400000	180	1	UI_21327
chr11	130450000	130460000	chr11	130600000	130610000	39	1.50223534450315e-11	2.0937585219376e-09	130440000	130460000	130580000	130610000	100	0.666667	UI_21328
chr11	130970000	130980000	chr11	131010000	131020000	46	3.1359500322256e-11	4.15303866789563e-09	130960000	130990000	131000000	131020000	127	0.666667	UI_21329
chr11	131560000	131570000	chr11	131990000	132000000	21	1.60275848628155e-15	3.86790416653298e-13	131550000	131580000	131980000	132000000	54	0.666667	UI_21330
chr11	131930000	131940000	chr11	131990000	132000000	48	2.88289039319956e-11	3.83944021771934e-09	131930000	131950000	131980000	132000000	177	1	UI_21331
chr11	280000	290000	chr11	300000	310000	60	2.91057166834607e-10	3.28875625825787e-08	280000	290000	300000	330000	137	1	UI_21332
chr11	350000	360000	chr11	440000	450000	40	1.68478259317799e-12	2.70580527024126e-10	350000	370000	440000	460000	85	0.75	UI_21333
chr11	530000	540000	chr11	570000	580000	59	9.59189297325323e-16	2.37700878526657e-13	530000	540000	550000	580000	163	1	UI_21334
chr11	550000	560000	chr11	790000	800000	13	7.21674605517429e-06	0.000328602	550000	580000	790000	810000	39	0.5	UI_21335
chr11	610000	620000	chr11	660000	670000	30	1.39122713952047e-08	1.1587245388468e-06	600000	630000	650000	670000	82	0.5	UI_21336
chr11	650000	660000	chr11	740000	750000	28	1.08591523755932e-11	1.54561367053282e-09	650000	680000	740000	750000	82	1	UI_21337
chr11	840000	850000	chr11	930000	940000	30	4.01144399190637e-09	3.69825474418409e-07	840000	850000	910000	940000	83	1	UI_21338
chr11	910000	920000	chr11	990000	1000000	13	1.05351263163234e-05	0.000459218	910000	940000	990000	1000000	40	1	UI_21339
chr11	910000	920000	chr11	1050000	1060000	20	2.2127077957278e-10	2.55203658550535e-08	910000	940000	1050000	1070000	52	0.5	UI_21340
chr11	960000	970000	chr11	990000	1000000	21	4.14048466004965e-05	0.001526	950000	980000	990000	1010000	65	0.5	UI_21341
chr11	1140000	1150000	chr11	1220000	1230000	14	5.14080555397361e-07	3.08534646545249e-05	1130000	1150000	1210000	1230000	45	0.75	UI_21342
chr11	1130000	1140000	chr11	1520000	1530000	10	8.91148848135091e-05	0.00296908	1130000	1150000	1510000	1530000	29	0.75	UI_21343
chr11	1560000	1570000	chr11	1590000	1600000	38	7.44215534465702e-13	1.25856033809e-10	1550000	1580000	1590000	1600000	98	1	UI_21344
chr11	1690000	1700000	chr11	1860000	1870000	11	3.390845310476e-05	0.0012815	1690000	1700000	1840000	1870000	32	1	UI_21345
chr11	1780000	1790000	chr11	1800000	1810000	49	3.57834402750988e-10	3.98258042472017e-08	1760000	1790000	1800000	1810000	93	1	UI_21346
chr11	1910000	1920000	chr11	1960000	1970000	52	2.25530871556361e-20	9.36589059021973e-18	1900000	1930000	1960000	1970000	122	1	UI_21347
chr11	2390000	2400000	chr11	2410000	2420000	59	2.15168707867279e-10	2.48667265263907e-08	2390000	2410000	2410000	2430000	154	0.75	UI_21348
chr11	2550000	2560000	chr11	2850000	2860000	11	5.63342021954177e-07	3.35122858266367e-05	2540000	2560000	2840000	2860000	31	0.75	UI_21349
chr11	2770000	2780000	chr11	2790000	2800000	63	6.74244958368033e-14	1.31886639718327e-11	2760000	2780000	2780000	2800000	159	0.75	UI_21350
chr11	2790000	2800000	chr11	2900000	2910000	18	7.36613337513027e-07	4.26753246998823e-05	2780000	2810000	2900000	2910000	45	1	UI_21351
chr11	2840000	2850000	chr11	2900000	2910000	23	4.39804625913317e-08	3.31567766576575e-06	2830000	2860000	2900000	2910000	59	1	UI_21352
chr11	2920000	2930000	chr11	2950000	2960000	40	1.01577586778292e-06	5.70115746520054e-05	2910000	2930000	2940000	2960000	103	0.75	UI_21353
chr11	3400000	3410000	chr11	3420000	3430000	42	6.05586709409787e-07	3.57669272333528e-05	3390000	3410000	3410000	3430000	102	0.75	UI_21354
chr11	3710000	3720000	chr11	3830000	3840000	19	2.43442043835024e-05	0.000959211	3690000	3720000	3820000	3840000	53	0.5	UI_21355
chr11	3860000	3870000	chr11	3920000	3930000	27	1.12662964310055e-05	0.00048723	3860000	3880000	3910000	3930000	87	0.75	UI_21356
chr11	3870000	3880000	chr11	4010000	4020000	21	1.04471169552608e-07	7.2889936617695e-06	3860000	3890000	4010000	4020000	50	1	UI_21357
chr11	3960000	3970000	chr11	4040000	4050000	37	2.82114462799268e-10	3.19483143445266e-08	3960000	3990000	4040000	4050000	93	1	UI_21358
chr11	5640000	5650000	chr11	6340000	6350000	11	4.89505907734841e-05	0.00176623	5620000	5650000	6340000	6350000	29	1	UI_21359
chr11	6250000	6260000	chr11	6370000	6380000	23	1.12774561439021e-07	7.81322605015742e-06	6230000	6260000	6370000	6380000	56	1	UI_21360
chr11	6340000	6350000	chr11	6500000	6510000	46	4.35815671912084e-13	7.62007482776456e-11	6340000	6350000	6490000	6520000	88	1	UI_21361
chr11	6410000	6420000	chr11	6700000	6710000	14	3.672043159439e-06	0.00018015	6400000	6420000	6700000	6720000	41	0.75	UI_21362
chr11	6410000	6420000	chr11	6620000	6630000	21	1.82118815031791e-06	9.61635177092663e-05	6410000	6420000	6620000	6650000	52	1	UI_21363
chr11	6600000	6610000	chr11	6700000	6710000	25	4.73734085218348e-09	4.31055335897507e-07	6590000	6610000	6700000	6720000	63	0.75	UI_21364
chr11	6940000	6950000	chr11	7010000	7020000	45	1.04043325350683e-16	2.89623190462902e-14	6940000	6960000	7010000	7030000	106	0.75	UI_21365
chr11	7590000	7600000	chr11	7690000	7700000	23	7.68939837343331e-09	6.72726246485746e-07	7590000	7620000	7690000	7700000	74	1	UI_21366
chr11	8250000	8260000	chr11	8580000	8590000	10	3.17601919661575e-07	1.99718286902719e-05	8240000	8260000	8580000	8600000	28	0.75	UI_21367
chr11	8630000	8640000	chr11	8980000	8990000	14	2.42433597878295e-06	0.000124271	8620000	8640000	8970000	8990000	39	0.75	UI_21368
chr11	8830000	8840000	chr11	8850000	8860000	197	2.5706425503125e-16	6.83050463991226e-14	8830000	8850000	8850000	8870000	396	0.75	UI_21369
chr11	9190000	9200000	chr11	9280000	9290000	26	2.48638447082933e-07	1.60030745844555e-05	9180000	9210000	9280000	9290000	74	1	UI_21370
chr11	9190000	9200000	chr11	9330000	9340000	26	2.18858635502564e-08	1.7536979114923e-06	9180000	9210000	9330000	9340000	71	1	UI_21371
chr11	9220000	9230000	chr11	9250000	9260000	53	3.31068848365721e-09	3.1009119051322e-07	9220000	9240000	9250000	9270000	158	0.75	UI_21372
chr11	9280000	9290000	chr11	9420000	9430000	31	1.59968476595381e-12	2.57784563842393e-10	9280000	9290000	9400000	9430000	89	1	UI_21373
chr11	9480000	9490000	chr11	9590000	9600000	50	1.94940247719649e-08	1.57776325757072e-06	9470000	9490000	9580000	9600000	137	0.75	UI_21374
chr11	9620000	9630000	chr11	10680000	10690000	11	1.55695459164102e-06	8.35737229673092e-05	9620000	9640000	10680000	10700000	31	0.75	UI_21375
chr11	9630000	9640000	chr11	10290000	10300000	15	2.44695697400838e-07	1.57715177620403e-05	9630000	9640000	10270000	10300000	37	1	UI_21376
chr11	9680000	9690000	chr11	10320000	10330000	17	1.81472294582607e-09	1.78446872044835e-07	9670000	9690000	10320000	10340000	39	0.75	UI_21377
chr11	9780000	9790000	chr11	10210000	10220000	19	3.84195585100158e-08	2.93035940201453e-06	9770000	9790000	10210000	10230000	47	0.75	UI_21378
chr11	9770000	9780000	chr11	10680000	10690000	21	1.15094932961872e-14	2.49465001693355e-12	9770000	9790000	10680000	10700000	42	0.75	UI_21379
chr11	9790000	9800000	chr11	10470000	10480000	12	3.0546662670128e-06	0.000152874	9780000	9800000	10460000	10480000	32	0.75	UI_21380
chr11	9810000	9820000	chr11	10220000	10230000	17	1.08992275541593e-09	1.11512042243147e-07	9810000	9830000	10210000	10230000	49	0.75	UI_21381
chr11	9870000	9880000	chr11	9920000	9930000	64	4.2620567415169e-12	6.44881232571023e-10	9860000	9880000	9910000	9930000	144	0.75	UI_21382
chr11	9920000	9930000	chr11	9960000	9970000	52	5.86424530080827e-06	0.00027327	9910000	9930000	9960000	9980000	147	0.75	UI_21383
chr11	10170000	10180000	chr11	10320000	10330000	32	1.38506868585295e-11	1.9411565299505e-09	10170000	10190000	10310000	10330000	82	0.75	UI_21384
chr11	10220000	10230000	chr11	10390000	10400000	26	1.37082203110858e-06	7.45542987530987e-05	10220000	10230000	10380000	10410000	68	1	UI_21385
chr11	10280000	10290000	chr11	10320000	10330000	75	1.82156070596571e-11	2.50519572290522e-09	10270000	10290000	10310000	10330000	183	0.75	UI_21386
chr11	10470000	10480000	chr11	10540000	10550000	38	7.44010084470794e-07	4.30642217455344e-05	10460000	10480000	10530000	10550000	98	0.75	UI_21387
chr11	10610000	10620000	chr11	10640000	10650000	58	2.69863653968336e-05	0.0010499	10610000	10630000	10630000	10650000	183	0.75	UI_21388
chr11	10710000	10720000	chr11	10740000	10750000	124	6.03709303038038e-22	2.94440003374159e-19	10710000	10720000	10730000	10760000	285	1	UI_21389
chr11	10870000	10880000	chr11	12090000	12100000	12	3.68234286498052e-07	2.2835526224996e-05	10860000	10880000	12090000	12110000	31	0.75	UI_21390
chr11	10880000	10890000	chr11	12000000	12010000	11	1.24954497170789e-06	6.86175865628355e-05	10870000	10900000	11990000	12010000	28	0.5	UI_21391
chr11	10920000	10930000	chr11	10950000	10960000	110	1.64703760111288e-14	3.49413861910772e-12	10910000	10940000	10950000	10960000	216	1	UI_21392
chr11	10920000	10930000	chr11	11640000	11650000	12	1.12452613367432e-06	6.24406220602854e-05	10910000	10930000	11630000	11650000	29	0.75	UI_21393
chr11	10920000	10930000	chr11	11930000	11940000	12	2.33331908870538e-07	1.51059000403066e-05	10920000	10930000	11930000	11960000	33	1	UI_21394
[truncated: 49,242,465 more chars]
