## Supplemental Dataset 7 for "Human cytomegalovirus infection coopts chromatin organization to diminish TEAD1 transcription factor activity" (part 1 of 3)

### Sheet: README
Human cytomegalovirus extensively re-organizes the human genome, diminishing TEAD1 transcription factor activity
This document contains high-level QC statistics for the ChIP-seq datasets.
Comments, additions, or subtractions should be addressed to the corresponding authors:
Leah Kottyan (Leah.Kottyan@cchmc.org)
Matt Weirauch (Matthew.Weirauch@cchmc.org)
sheet_name	Link			The columns in all RELI tabs are identical:
ENCODE QC summary	Go to sheet			Track	Data track of the library dataset.
HFF CTCF HCMV rep1 TF RELI	Go to sheet			Cell	Cells from which the library dataset was generated.
HFF CTCF HCMV rep1 nonTF RELI	Go to sheet			Label	Name of the library dataset.
HFF CTCF HCMV rep1 HOMER	Go to sheet			Overlap	Overlap count (number of peaks with intersecting genomic coordinates).
HFF CTCF HCMV rep2 TF RELI	Go to sheet			Total	Total number of peaks in the input set.
HFF CTCF HCMV rep2 nonTF RELI	Go to sheet			Ratio	Ratio of overlap count divided by total count.
HFF CTCF HCMV rep2 HOMER	Go to sheet			Mean	Expected mean of intersection count from 2000 permutation test.
HFF CTCF UI rep1 TF RELI	Go to sheet			STD	Standard deviation from 2000 permutation test.
HFF CTCF UI rep1 nonTF RELI	Go to sheet			Z-score	Z-score calculated from 2000 permutation test.
HFF CTCF UI rep1 HOMER	Go to sheet			Enrichment	Enrichment from 2000 permutation test (Overlap divided by Mean)
HFF CTCF UI rep2 TF RELI	Go to sheet			P-val	p-value calculated from 2000 permutation test.
HFF CTCF UI rep2 nonTF RELI	Go to sheet			Corrected P-val	Adjusted p-value usin Bonferroni correction.
HFF CTCF UI rep2 HOMER	Go to sheet			Null_Model	Null model used in this analysis.
HFF H3K27ac HCMV rep1 TF RELI	Go to sheet			Species	Species for the library dataset.
HFF H3K27ac HCMV rep1 nonTF REL	Go to sheet
HFF H3K27ac HCMV rep1 HOMER	Go to sheet			The columns in the all HOMER tabs are identical:
HFF H3K27ac HCMV rep2 TF REL	Go to sheet			Motif Name	Name of motif for a set of transcription factors. A given motif can have multiple TFs when the TFs have similar DNA binding domains. See Cis-BP database.
HFF H3K27ac HCMV rep2 nonTF REL	Go to sheet			Consensus	The consensus DNA binding site (IUPAC format).
HFF H3K27ac HCMV rep2 HOMER	Go to sheet			P-value	p-value calculated by HOMER.
HFF H3K27ac UI rep1 TF RELI	Go to sheet			Log P-value	The natural log of the HOMER p-value.
HFF H3K27ac UI rep1 nonTF RELI	Go to sheet			q-value (Benjamini)	Q-value from Benjamini adjustment.
HFF H3K27ac UI rep1 HOMER	Go to sheet			# of Target Sequences with Motif	Number of input sequences containing this motif.
HFF H3K27ac UI rep2 TF RELI	Go to sheet			% of Target Sequences with Motif	Percent of input sequences containing this motif.
HFF H3K27ac UI rep2 nonTF RELI	Go to sheet			# of Background Sequences with Motif	Number of background sequences containing this motif.
HFF H3K27ac UI rep2 HOMER	Go to sheet			% of Background Sequences with Motif	Percent of background sequences containing this motif.
HFF TEAD1 HCMV rep1 TF RELI	Go to sheet
HFF TEAD1 HCMV rep1 nonTF RELI	Go to sheet
HFF TEAD1 HCMV rep1 HOMER	Go to sheet
HFF TEAD1 HCMV rep2 TF RELI	Go to sheet
HFF TEAD1 HCMV rep2 nonTF RELI	Go to sheet
HFF TEAD1 HCMV rep2 HOMER	Go to sheet
HFF TEAD1 UI rep1 TF RELI	Go to sheet
HFF TEAD1 UI rep1 nonTF RELI	Go to sheet
HFF TEAD1 UI rep1 HOMER	Go to sheet
HFF TEAD1 UI rep2 TF RELI	Go to sheet
HFF TEAD1 UI rep2 nonTF RELI	Go to sheet
HFF TEAD1 UI rep2 HOMER	Go to sheet

### Sheet: ENCODE_QC_summary
Sample	Number of reads in fastq	Number of mapped reads	% Mapped reads	% Duplicate reads	Total reads (filtered/deduped bam)	Number of peaks (ENCODE standard p_value)	Number of peaks (q_value)	overlap conservative peaks	Number of idr peaks	FRiP(ENCODE standard p_value)	FRiP(overlap conservative peaks)
HFF CTCF UI rep1	48136418	44874157	93.2	12.2661	34261438	112322	66671	57936	43056	0.146586	0.126643
HFF CTCF UI rep2	58669488	53530058	91.2	13.0908	39891529	90314	70519			0.132689
HFF CTCF HCMV rep1	136115731	37206505	27.3	13.2413	27494538	142340	63821	54697	40457	0.150981	0.113201
HFF CTCF HCMV rep2	113350083	35523636	31.3	12.5781	26270208	124404	64447			0.12673
HFF TEAD1 UI rep1	46735341	42880148	91.8	14.18	32109023	117525	95426	75554	39580	0.12041	0.100533
HFF TEAD1 UI rep2	48688417	44637028	91.7	13.5047	33628084	120156	93387			0.112465
HFF TEAD1 HCMV rep1	49087486	29657622	60.4	15.4271	21714357	84507	13072	17567	6583	0.0425781	0.0162071
HFF TEAD1 HCMV rep2	56885737	35015000	61.6	16.9033	25017848	107275	20318			0.0515613
HFF H3K27ac UI rep1	45855399	43501661	94.9	10.3234	35018177	159383	132812	110308	N/A	0.325744	0.317452
HFF H3K27ac UI rep2	50014734	47474694	94.9	12.1567	37213254	167411	140373		N/A	0.329899
HFF H3K27ac HCMV rep1	68510817	41797826	61	9.7609	33146823	142542	89063	66644	N/A	0.2195	0.197403
HFF H3K27ac HCMV rep2	65495970	39248439	59.9	11.0743	30555157	128763	80674		N/A	0.218908

### Sheet: HFF_CTCF_HCMV_rep1_TF_RELI
Track	Cell	TF	Overlap	Total	Ratio	Mean	STD	Z-score	Enrichment	P-val	Corrected P-val	Null_Model	Species
Pazar_Chip	hESC	CTCF	50732	142340	0.356414	7463.6	1371.5	31.5482	6.79726	9.50436e-219	1.46747e-215	Null_Model_OpenChrom	human
TxnFactorChIPV3	HEK293	CTCF	41560	142340	0.291977	6884.2	1099.82	31.5286	6.03701	1.76044e-218	2.71813e-215	Null_Model_OpenChrom	human
TxnFactorChIPV3	HepG2	CTCF	47543	142340	0.33401	8900.19	1225.76	31.5256	5.3418	1.93547e-218	2.98836e-215	Null_Model_OpenChrom	human
TxnFactorChIPV3	H1-hESC	RAD21	48492	142340	0.340677	8574.36	1266.22	31.5249	5.65547	1.97721e-218	3.05281e-215	Null_Model_OpenChrom	human
TxnFactorChIPV3	HSMM	CTCF	42493	142340	0.298532	7567.24	1107.94	31.5232	5.61539	2.0918e-218	3.22975e-215	Null_Model_OpenChrom	human
TxnFactorChIPV3	HMF	CTCF	44425	142340	0.312105	7834.86	1160.76	31.5225	5.67017	2.13668e-218	3.29903e-215	Null_Model_OpenChrom	human
ReMap_ChIP	esc	CTCF	48626	142340	0.341619	8601.19	1269.74	31.522	5.6534	2.16789e-218	3.34723e-215	Null_Model_OpenChrom	human
TxnFactorChIPV3	SK-N-SH_RA	CTCF	42973	142340	0.301904	7601.37	1122.13	31.5219	5.65333	2.17461e-218	3.3576e-215	Null_Model_OpenChrom	human
TxnFactorChIPV3	HRPEpiC	CTCF	44719	142340	0.31417	7849.93	1169.63	31.5219	5.69674	2.17868e-218	3.36389e-215	Null_Model_OpenChrom	human
TxnFactorChIPV3	HBMEC	CTCF	46877	142340	0.329331	8699.16	1211.16	31.5218	5.38868	2.18126e-218	3.36787e-215	Null_Model_OpenChrom	human
TxnFactorChIPV3	HCT-116	CTCF	43421	142340	0.305051	7152.27	1150.61	31.5212	6.07094	2.22704e-218	3.43855e-215	Null_Model_OpenChrom	human
TxnFactorChIPV3	HeLa-S3	CTCF	47216	142340	0.331713	8881.51	1216.16	31.5211	5.31621	2.2356e-218	3.45177e-215	Null_Model_OpenChrom	human
TxnFactorChIPV3	GM12864	CTCF	40657	142340	0.285633	7026.26	1066.93	31.521	5.78644	2.24071e-218	3.45966e-215	Null_Model_OpenChrom	human
TxnFactorChIPV3	HPF	CTCF	40025	142340	0.281193	6978.91	1048.4	31.5204	5.73514	2.28244e-218	3.52409e-215	Null_Model_OpenChrom	human
TxnFactorChIPV3	RPTEC	CTCF	46730	142340	0.328298	8315.96	1218.71	31.5202	5.61931	2.30019e-218	3.5515e-215	Null_Model_OpenChrom	human
TxnFactorChIPV3	HA-sp	CTCF	41298	142340	0.290136	7076.66	1085.72	31.5195	5.8358	2.34447e-218	3.61985e-215	Null_Model_OpenChrom	human
ReMap_ChIP	mcf7_tam	CTCF	40047	142340	0.281347	6565.87	1062.24	31.5193	6.09926	2.36247e-218	3.64766e-215	Null_Model_OpenChrom	human
Pazar_Chip	HepG2	CTCF	38299	142340	0.269067	6131.26	1020.58	31.519	6.24652	2.38293e-218	3.67925e-215	Null_Model_OpenChrom	human
TxnFactorChIPV3	HFF-Myc	CTCF	40147	142340	0.28205	6549.8	1065.94	31.519	6.1295	2.38867e-218	3.68811e-215	Null_Model_OpenChrom	human
TxnFactorChIPV3	MCF-7+estrogen	CTCF	45574	142340	0.320177	8865.85	1164.64	31.5189	5.1404	2.39618e-218	3.6997e-215	Null_Model_OpenChrom	human
TxnFactorChIPV3	HCPEpiC	CTCF	46587	142340	0.327294	8935.88	1194.59	31.518	5.21348	2.45935e-218	3.79724e-215	Null_Model_OpenChrom	human
TxnFactorChIPV3	Gliobla	CTCF	47362	142340	0.332739	9081.29	1214.58	31.5176	5.21534	2.49296e-218	3.84913e-215	Null_Model_OpenChrom	human
TxnFactorChIPV3	H1-hESC	CTCF	50460	142340	0.354503	9676.61	1294.03	31.5166	5.21463	2.57379e-218	3.97393e-215	Null_Model_OpenChrom	human
TxnFactorChIPV3	GM12865	CTCF	39299	142340	0.276092	6711.04	1034	31.5164	5.85588	2.59218e-218	4.00233e-215	Null_Model_OpenChrom	human
TxnFactorChIPV3	HPAF	CTCF	45251	142340	0.317908	8337.24	1171.26	31.5163	5.42758	2.59484e-218	4.00644e-215	Null_Model_OpenChrom	human
TxnFactorChIPV3	GM12873	CTCF	42989	142340	0.302016	7577.44	1123.6	31.5163	5.67329	2.60091e-218	4.0158e-215	Null_Model_OpenChrom	human
TxnFactorChIPV3	GM12872	CTCF	40810	142340	0.286708	7035.9	1071.66	31.5158	5.80025	2.63966e-218	4.07563e-215	Null_Model_OpenChrom	human
TxnFactorChIPV3	HUVEC	CTCF	42096	142340	0.295743	7405.74	1100.73	31.5156	5.68424	2.65305e-218	4.09631e-215	Null_Model_OpenChrom	human
ReMap_ChIP	prec	CTCF	35641	142340	0.250393	5522.11	955.695	31.5152	6.45424	2.69106e-218	4.155e-215	Null_Model_OpenChrom	human
TxnFactorChIPV3	AG04450	CTCF	40201	142340	0.282429	7050.55	1051.89	31.5152	5.70182	2.69276e-218	4.15761e-215	Null_Model_OpenChrom	human
TxnFactorChIPV3	BE2_C	CTCF	43870	142340	0.308206	7701.06	1147.67	31.5151	5.69662	2.69769e-218	4.16523e-215	Null_Model_OpenChrom	human
TxnFactorChIPV3	A549	CTCF	47203	142340	0.331621	9088.04	1209.43	31.5147	5.19397	2.72823e-218	4.21238e-215	Null_Model_OpenChrom	human
TxnFactorChIPV3	HMEC	CTCF	45079	142340	0.316699	8314.26	1166.6	31.5145	5.42189	2.74601e-218	4.23983e-215	Null_Model_OpenChrom	human
TxnFactorChIPV3	Caco-2	CTCF	39697	142340	0.278889	6915.8	1040.2	31.5144	5.74005	2.75414e-218	4.25239e-215	Null_Model_OpenChrom	human
ReMap_ChIP	hepg2	CTCF	36301	142340	0.25503	6264.61	953.11	31.5141	5.79462	2.78449e-218	4.29925e-215	Null_Model_OpenChrom	human
TxnFactorChIPV3	MCF-7	CTCF	51305	142340	0.36044	10408.3	1297.75	31.5137	4.92925	2.82283e-218	4.35845e-215	Null_Model_OpenChrom	human
TxnFactorChIPV3	Dnd41	CTCF	40709	142340	0.285998	7284.45	1060.64	31.5135	5.58848	2.83625e-218	4.37917e-215	Null_Model_OpenChrom	human
TxnFactorChIPV3	HEEpiC	CTCF	39106	142340	0.274737	6796.07	1025.29	31.513	5.75421	2.88043e-218	4.44739e-215	Null_Model_OpenChrom	human
TxnFactorChIPV3	AG04449	CTCF	42317	142340	0.297295	7772.68	1096.21	31.5126	5.44433	2.91533e-218	4.50127e-215	Null_Model_OpenChrom	human
Pazar_Chip	MCF7+oestrogen	CTCF	40009	142340	0.281081	6815.8	1053.33	31.5125	5.87004	2.92474e-218	4.5158e-215	Null_Model_OpenChrom	human
TxnFactorChIPV3	HCM	CTCF	43072	142340	0.302599	7736.21	1121.34	31.512	5.56758	2.97332e-218	4.59081e-215	Null_Model_OpenChrom	human
TxnFactorChIPV3	HVMF	CTCF	41006	142340	0.288085	6979.85	1079.8	31.5116	5.87491	3.01667e-218	4.65774e-215	Null_Model_OpenChrom	human
TxnFactorChIPV3	HSMMtube	CTCF	40342	142340	0.28342	7114.37	1054.46	31.5114	5.6705	3.03449e-218	4.68525e-215	Null_Model_OpenChrom	human
ReMap_ChIP	mcf7_e2	CTCF	38402	142340	0.269791	6675.77	1006.83	31.5111	5.75244	3.05667e-218	4.71949e-215	Null_Model_OpenChrom	human
TxnFactorChIPV3	HAc	CTCF	39901	142340	0.280322	6974.29	1044.93	31.5111	5.72116	3.06472e-218	4.73193e-215	Null_Model_OpenChrom	human
TxnFactorChIPV3	HRE	CTCF	38665	142340	0.271638	6433.47	1022.87	31.5109	6.00998	3.07525e-218	4.74819e-215	Null_Model_OpenChrom	human
TxnFactorChIPV3	NH-A	CTCF	35368	142340	0.248475	5711.82	941.14	31.5109	6.19207	3.08029e-218	4.75597e-215	Null_Model_OpenChrom	human
TxnFactorChIPV3	Osteobl	CTCF	43605	142340	0.306344	7859.19	1134.4	31.5109	5.54828	3.08185e-218	4.75838e-215	Null_Model_OpenChrom	human
TxnFactorChIPV3	HCFaa	CTCF	37964	142340	0.266714	6270.72	1005.79	31.5108	6.05417	3.09126e-218	4.7729e-215	Null_Model_OpenChrom	human
TxnFactorChIPV3	GM12878	CTCF	46101	142340	0.323879	8914.57	1180.12	31.5106	5.17142	3.10428e-218	4.79301e-215	Null_Model_OpenChrom	human
TxnFactorChIPV3	NHLF	CTCF	38527	142340	0.270669	6621.18	1012.55	31.5104	5.81875	3.13266e-218	4.83683e-215	Null_Model_OpenChrom	human
TxnFactorChIPV3	IMR90	CTCF	39620	142340	0.278348	7050.21	1033.63	31.5102	5.61969	3.14756e-218	4.85983e-215	Null_Model_OpenChrom	human
TxnFactorChIPV3	AoAF	CTCF	39059	142340	0.274406	6975.05	1018.22	31.51	5.59982	3.16996e-218	4.89441e-215	Null_Model_OpenChrom	human
TxnFactorChIPV3	AG09319	CTCF	41754	142340	0.29334	7665.76	1081.84	31.5095	5.44682	3.21495e-218	4.96388e-215	Null_Model_OpenChrom	human
TxnFactorChIPV3	WERI-Rb-1	CTCF	40932	142340	0.287565	7372	1065.08	31.5094	5.55236	3.22798e-218	4.984e-215	Null_Model_OpenChrom	human
TxnFactorChIPV3	AG09309	CTCF	38981	142340	0.273858	6699.01	1024.52	31.5094	5.81892	3.23067e-218	4.98816e-215	Null_Model_OpenChrom	human
TxnFactorChIPV3	MCF-7+vehicle	CTCF	50866	142340	0.357356	10696.1	1274.86	31.5093	4.75557	3.24261e-218	5.0066e-215	Null_Model_OpenChrom	human
TxnFactorChIPV3	NB4	CTCF	35033	142340	0.246122	5650.14	932.522	31.509	6.20037	3.26631e-218	5.04318e-215	Null_Model_OpenChrom	human
TxnFactorChIPV3	SAEC	CTCF	38265	142340	0.268828	6593.84	1005.15	31.5088	5.80314	3.28892e-218	5.07809e-215	Null_Model_OpenChrom	human
TxnFactorChIPV3	HFF	CTCF	33287	142340	0.233856	5357.04	886.418	31.5088	6.21369	3.29116e-218	5.08156e-215	Null_Model_OpenChrom	human
TxnFactorChIPV3	K562	CTCF	47332	142340	0.332528	9413.7	1203.44	31.5082	5.02799	3.34888e-218	5.17067e-215	Null_Model_OpenChrom	human
TxnFactorChIPV3	NHEK	CTCF	48233	142340	0.338858	9482.14	1229.88	31.5079	5.08672	3.38058e-218	5.21962e-215	Null_Model_OpenChrom	human
TxnFactorChIPV3	GM12874	CTCF	34945	142340	0.245504	5823.14	924.271	31.5079	6.00106	3.3827e-218	5.2229e-215	Null_Model_OpenChrom	human
ReMap_ChIP	mcf7	CTCF	41444	142340	0.291162	7508.26	1077.07	31.5075	5.51978	3.431e-218	5.29747e-215	Null_Model_OpenChrom	human
TxnFactorChIPV3	K562	RAD21	30430	142340	0.213784	4511.87	822.605	31.5074	6.74443	3.44302e-218	5.31602e-215	Null_Model_OpenChrom	human
TxnFactorChIPV3	GM06990	CTCF	39589	142340	0.27813	6797.69	1040.76	31.5071	5.82389	3.47473e-218	5.36498e-215	Null_Model_OpenChrom	human
TxnFactorChIPV3	NHDF-Ad	CTCF	41544	142340	0.291865	7287.5	1087.27	31.5069	5.70072	3.49469e-218	5.3958e-215	Null_Model_OpenChrom	human
ReMap_ChIP	bl41	CTCF	23131	142340	0.162505	2769.75	646.3	31.5043	8.35129	3.78959e-218	5.85112e-215	Null_Model_OpenChrom	human
TxnFactorChIPV3	SK-N-SH_RA	RAD21	40615	142340	0.285338	7542.78	1049.77	31.5041	5.38462	3.81578e-218	5.89156e-215	Null_Model_OpenChrom	human
TxnFactorChIPV3	AG10803	CTCF	39950	142340	0.280666	7211.68	1039.21	31.5032	5.53962	3.93104e-218	6.06953e-215	Null_Model_OpenChrom	human
TxnFactorChIPV3	A549+DEX_100nM	CTCF	35893	142340	0.252164	5952.24	950.44	31.502	6.03016	4.07849e-218	6.29718e-215	Null_Model_OpenChrom	human
ReMap_ChIP	cd36_shluc	CTCF	31182	142340	0.219067	4824.6	836.703	31.5015	6.46312	4.14359e-218	6.3977e-215	Null_Model_OpenChrom	human
TxnFactorChIPV3	ProgFib	CTCF	38273	142340	0.268884	6758.18	1000.43	31.5012	5.66321	4.18816e-218	6.46652e-215	Null_Model_OpenChrom	human
TxnFactorChIPV3	HepG2	RAD21	40097	142340	0.281699	6828.13	1056.12	31.5011	5.87233	4.19448e-218	6.47628e-215	Null_Model_OpenChrom	human
TxnFactorChIPV3	GM12878	RAD21	32868	142340	0.230912	5310.27	874.833	31.5006	6.18951	4.26682e-218	6.58798e-215	Null_Model_OpenChrom	human
TxnFactorChIPV3	BJ	CTCF	39832	142340	0.279837	7005.36	1042.13	31.4997	5.68593	4.38735e-218	6.77407e-215	Null_Model_OpenChrom	human
TxnFactorChIPV3	NHDF-neo	CTCF	38891	142340	0.273226	7025.49	1011.62	31.4995	5.5357	4.40862e-218	6.8069e-215	Null_Model_OpenChrom	human
TxnFactorChIPV3	Fibrobl	CTCF	38501	142340	0.270486	7247.14	992.205	31.4994	5.31258	4.42769e-218	6.83636e-215	Null_Model_OpenChrom	human
ReMap_ChIP	asc	CTCF	43475	142340	0.305431	9045.85	1093.12	31.4963	4.80607	4.87507e-218	7.52711e-215	Null_Model_OpenChrom	human
TxnFactorChIPV3	GM12875	CTCF	35910	142340	0.252283	6041.56	948.336	31.4956	5.94383	4.98528e-218	7.69728e-215	Null_Model_OpenChrom	human
TxnFactorChIPV3	A549+EtOH_0.02pct	CTCF	34487	142340	0.242286	5699.26	914.046	31.4948	6.05114	5.11115e-218	7.89161e-215	Null_Model_OpenChrom	human
ReMap_ChIP	lncap	CTCF	33361	142340	0.234375	5457.35	886.024	31.4931	6.11304	5.39514e-218	8.3301e-215	Null_Model_OpenChrom	human
TxnFactorChIPV3	WI-38	CTCF	30075	142340	0.21129	4889.74	799.713	31.4929	6.15064	5.43738e-218	8.39532e-215	Null_Model_OpenChrom	human
ReMap_ChIP	mcf7_e2	STAG1	39045	142340	0.274308	7679.28	995.966	31.4928	5.08446	5.4569e-218	8.42546e-215	Null_Model_OpenChrom	human
Pazar_Chip	MCF7+oestrogen	STAG1	38726	142340	0.272067	7449.92	993.218	31.4896	5.19818	6.0228e-218	9.2992e-215	Null_Model_OpenChrom	human
Pazar_Chip	MCF7+oestrogen	RAD21	29524	142340	0.207419	4743.29	786.985	31.4881	6.22437	6.31308e-218	9.74739e-215	Null_Model_OpenChrom	human
TxnFactorChIPV3	GM12878	SMC3	25965	142340	0.182415	3987.85	697.951	31.4881	6.51102	6.32604e-218	9.76741e-215	Null_Model_OpenChrom	human
TxnFactorChIPV3	IMR90	RAD21	30793	142340	0.216334	4912.37	821.921	31.488	6.26846	6.34649e-218	9.79898e-215	Null_Model_OpenChrom	human
TxnFactorChIPV3	A549	RAD21	23076	142340	0.162119	3190.45	631.541	31.4874	7.23284	6.46959e-218	9.98904e-215	Null_Model_OpenChrom	human
ReMap_ChIP	mcf7_e2	RAD21	37303	142340	0.26207	7083.65	959.79	31.4854	5.26607	6.88794e-218	1.0635e-214	Null_Model_OpenChrom	human
ReMap_ChIP	mcf7_untreat	STAG1	38344	142340	0.269383	8051.96	962.175	31.4829	4.76207	7.45299e-218	1.15074e-214	Null_Model_OpenChrom	human
ReMap_ChIP	cd4	CTCF	22839	142340	0.160454	3136.82	625.819	31.4822	7.28094	7.60535e-218	1.17427e-214	Null_Model_OpenChrom	human
Pazar_Chip	HepG2	STAG1	34022	142340	0.239019	6344.08	879.243	31.4793	5.3628	8.35216e-218	1.28957e-214	Null_Model_OpenChrom	human
ReMap_ChIP	lcl_bcbl1	CTCF	34035	142340	0.239111	6541.53	873.402	31.4786	5.20291	8.53049e-218	1.31711e-214	Null_Model_OpenChrom	human
TxnFactorChIPV3	GM19238	CTCF	36983	142340	0.259822	7526.61	935.784	31.4778	4.91363	8.74977e-218	1.35096e-214	Null_Model_OpenChrom	human
ReMap_ChIP	cd36_shbrg1	CTCF	30301	142340	0.212878	4802.37	810.054	31.4777	6.30959	8.7708e-218	1.35421e-214	Null_Model_OpenChrom	human
TxnFactorChIPV3	K562	SMC3	22099	142340	0.155255	3156.7	601.785	31.4769	7.00067	9.00969e-218	1.3911e-214	Null_Model_OpenChrom	human
ReMap_ChIP	mcf7_untreat	RAD21	39269	142340	0.275882	7965.95	994.539	31.4749	4.92961	9.56588e-218	1.47697e-214	Null_Model_OpenChrom	human
TxnFactorChIPV3	GM19240	CTCF	35414	142340	0.248799	6961.35	904.038	31.4729	5.08723	1.02164e-217	1.57741e-214	Null_Model_OpenChrom	human
TxnFactorChIPV3	HeLa-S3	RAD21	30521	142340	0.214423	5424.02	797.459	31.4712	5.627	1.07675e-217	1.66251e-214	Null_Model_OpenChrom	human
TxnFactorChIPV3	HepG2	SMC3	24818	142340	0.174357	3940.88	663.392	31.4703	6.29759	1.10848e-217	1.7115e-214	Null_Model_OpenChrom	human
TxnFactorChIPV3	HeLa-S3	SMC3	29117	142340	0.20456	5298.93	756.878	31.4688	5.49488	1.15989e-217	1.79086e-214	Null_Model_OpenChrom	human
Cistrome_ChIP	Monocyte_CD14+	CTCF	32869	142340	0.230919	6586.74	835.186	31.4688	4.99018	1.16258e-217	1.79503e-214	Null_Model_OpenChrom	human
TxnFactorChIPV3	T-47D+DMSO_0.02pct	CTCF	26513	142340	0.186265	4411.83	702.327	31.4685	6.00952	1.17193e-217	1.80946e-214	Null_Model_OpenChrom	human
TxnFactorChIPV3	MCF-7+serum_starved_media	CTCF	36797	142340	0.258515	7921.27	917.707	31.4651	4.64534	1.30498e-217	2.01489e-214	Null_Model_OpenChrom	human
ReMap_ChIP	islet	CTCF	27063	142340	0.190129	4575.29	714.735	31.463	5.91504	1.39295e-217	2.15071e-214	Null_Model_OpenChrom	human
TxnFactorChIPV3	GM19239	CTCF	32004	142340	0.224842	6315.57	816.488	31.4621	5.06747	1.43381e-217	2.21381e-214	Null_Model_OpenChrom	human
TxnFactorChIPV3	GM12891	CTCF	31988	142340	0.22473	6612.2	806.553	31.4621	4.83772	1.43602e-217	2.21722e-214	Null_Model_OpenChrom	human
TxnFactorChIPV3	ECC-1+DMSO_0.02pct	CTCF	22632	142340	0.159	3494.97	608.258	31.462	6.47559	1.43816e-217	2.22052e-214	Null_Model_OpenChrom	human
ReMap_ChIP	hepg2	STAG1	31248	142340	0.219531	6304.67	792.846	31.4605	4.95633	1.50835e-217	2.32889e-214	Null_Model_OpenChrom	human
TxnFactorChIPV3	MCF-7+serum_stimulated_media	CTCF	38025	142340	0.267142	8542.65	937.149	31.4596	4.45119	1.55001e-217	2.39321e-214	Null_Model_OpenChrom	human
TxnFactorChIPV3	GM12892	CTCF	35201	142340	0.247302	7297.59	887.018	31.4575	4.82365	1.6552e-217	2.55563e-214	Null_Model_OpenChrom	human
ReMap_ChIP	jurkat	CTCF	16365	142340	0.114971	2130.83	452.503	31.4565	7.68011	1.71035e-217	2.64079e-214	Null_Model_OpenChrom	human
Pazar_Chip	HepG2	RAD21	23596	142340	0.165772	3907.53	626.045	31.4489	6.03859	2.16955e-217	3.34979e-214	Null_Model_OpenChrom	human
ReMap_ChIP	hela	CTCF	14930	142340	0.10489	1888.51	414.769	31.4428	7.90571	2.63086e-217	4.06205e-214	Null_Model_OpenChrom	human
ReMap_ChIP	lcl_hls554p	SMC1A	17910	142340	0.125825	2692.75	484.01	31.4399	6.6512	2.8817e-217	4.44934e-214	Null_Model_OpenChrom	human
ReMap_ChIP	hepg2	RAD21	21120	142340	0.148377	3575.87	558.25	31.427	5.90625	4.32516e-217	6.67804e-214	Null_Model_OpenChrom	human
TxnFactorChIPV3	HL-60	CTCF	16537	142340	0.11618	2584.97	444.237	31.4067	6.39736	8.1832e-217	1.26349e-213	Null_Model_OpenChrom	human
Cistrome_ChIP	HaematopoieticProgenitorCell	SMAD1	16906	142340	0.118772	2769.58	450.244	31.3973	6.10418	1.10199e-216	1.70147e-213	Null_Model_OpenChrom	human
TxnFactorChIPV3	H1-hESC	ZNF143	21166	142340	0.1487	4074.95	544.521	31.3873	5.19417	1.50653e-216	2.32608e-213	Null_Model_OpenChrom	human
ReMap_ChIP	fibro_wl38_a39	CTCF	16818	142340	0.118154	2801.7	446.623	31.3828	6.00278	1.73418e-216	2.67757e-213	Null_Model_OpenChrom	human
TxnFactorChIPV3	K562	ZNF143	19482	142340	0.136869	3891.73	496.802	31.3812	5.006	1.82389e-216	2.81608e-213	Null_Model_OpenChrom	human
TxnFactorChIPV3	GM12878	ZNF143	16069	142340	0.112892	2909.12	419.583	31.3642	5.52366	3.11402e-216	4.80805e-213	Null_Model_OpenChrom	human
Misc_ChIP	LoVo	CTCF	31372	142340	0.220402	9242.26	705.806	31.3538	3.39441	4.31089e-216	6.65602e-213	Null_Model_OpenChrom	human
ReMap_ChIP	lcl_bcbl1	SMC1A	22252	142340	0.15633	5328.89	540.007	31.3387	4.17573	6.93639e-216	1.07098e-212	Null_Model_OpenChrom	human
ReMap_ChIP	fibro_wl38_a95	CTCF	16733	142340	0.117557	3255.4	430.258	31.3245	5.14008	1.08258e-215	1.67151e-212	Null_Model_OpenChrom	human
TxnFactorChIPV3	K562	CTCFL	9851	142340	0.0692075	1425.06	269.06	31.3162	6.91268	1.40484e-215	2.16907e-212	Null_Model_OpenChrom	human
Misc_ChIP	LoVo	SMC3	41812	142340	0.293747	16554.2	808.727	31.2315	2.52576	1.98806e-214	3.06956e-211	Null_Model_OpenChrom	human
Misc_ChIP	LoVo	RAD21	45136	142340	0.3171	19044.7	835.668	31.2221	2.37	2.67474e-214	4.12979e-211	Null_Model_OpenChrom	human
Misc_ChIP	LoVo	SMC1A	37856	142340	0.265955	15257.5	725.575	31.1457	2.48115	2.90226e-213	4.48109e-210	Null_Model_OpenChrom	human
Cistrome_ChIP	H1	YY1	21088	142340	0.148152	7594.72	434.251	31.0725	2.77666	2.83392e-212	4.37557e-209	Null_Model_OpenChrom	human
ReMap_ChIP	hela	MYC	18307	142340	0.128615	6450.92	383.071	30.9501	2.83789	1.266e-210	1.95471e-207	Null_Model_OpenChrom	human
Cistrome_ChIP	CD8+	SPI1	21712	142340	0.152536	8849.91	416.601	30.8739	2.45336	1.33837e-209	2.06644e-206	Null_Model_OpenChrom	human
TxnFactorChIPV3	GM12878	YY1	15775	142340	0.110826	5360.3	337.537	30.855	2.94293	2.4035e-209	3.711e-206	Null_Model_OpenChrom	human
Cistrome_ChIP	HCT-116	YY1	17088	142340	0.120051	6283.81	350.601	30.8162	2.71937	7.94677e-209	1.22698e-205	Null_Model_OpenChrom	human
ReMap_ChIP	cd36	SMARCA4	8854	142340	0.0622032	2298.97	212.739	30.8126	3.8513	8.88988e-209	1.3726e-205	Null_Model_OpenChrom	human
ReMap_ChIP	cd4	SMARCA4	5018	142340	0.0352536	908.653	133.579	30.7633	5.52246	4.05914e-208	6.26731e-205	Null_Model_OpenChrom	human
TxnFactorChIPV3	K562	MAZ	15952	142340	0.11207	6129.82	319.763	30.7171	2.60236	1.68181e-207	2.59671e-204	Null_Model_OpenChrom	human
Cistrome_ChIP	Neuroectoderm	EP300	7954	142340	0.0558803	2116.08	190.243	30.6867	3.75884	4.28137e-207	6.61044e-204	Null_Model_OpenChrom	human
ReMap_ChIP	hesc	BRD4	13068	142340	0.0918083	4603.91	275.937	30.6741	2.83846	6.31547e-207	9.75109e-204	Null_Model_OpenChrom	human
Cistrome_ChIP	K562	NFYA	10289	142340	0.0722847	3251.55	229.888	30.6126	3.16434	4.16602e-206	6.43234e-203	Null_Model_OpenChrom	human
Cistrome_ChIP	CD56+	SPI1	25480	142340	0.179008	12557.9	422.77	30.5653	2.029	1.76984e-205	2.73264e-202	Null_Model_OpenChrom	human
TxnFactorChIPV3	GM12801	CTCF	2885	142340	0.0202684	461.737	79.317	30.5516	6.24814	2.69223e-205	4.1568e-202	Null_Model_OpenChrom	human
ReMap_ChIP	hsc	SMARCA4	12368	142340	0.0868905	4465.14	258.829	30.5331	2.7699	4.73335e-205	7.3083e-202	Null_Model_OpenChrom	human
ReMap_ChIP	esc	TAF2	7847	142340	0.0551286	2299.42	182.096	30.4652	3.4126	3.77184e-204	5.82372e-201	Null_Model_OpenChrom	human
ReMap_ChIP	hela	MAX	16769	142340	0.117809	7397.13	307.749	30.4529	2.26696	5.47712e-204	8.45667e-201	Null_Model_OpenChrom	human
Cistrome_ChIP	H1	GABPA	11457	142340	0.0804904	4211.68	238.128	30.4262	2.72029	1.23657e-203	1.90926e-200	Null_Model_OpenChrom	human
Cistrome_ChIP	H1	SP4	12902	142340	0.0906421	5049.28	258.175	30.4162	2.55522	1.67541e-203	2.58683e-200	Null_Model_OpenChrom	human
Cistrome_ChIP	H1	SPI1	22836	142340	0.160433	11641.2	368.598	30.3715	1.96166	6.54454e-203	1.01048e-199	Null_Model_OpenChrom	human
ReMap_ChIP	p493_6_0hr	MAX	12861	142340	0.0903541	5095.82	255.754	30.3619	2.52383	8.76112e-203	1.35272e-199	Null_Model_OpenChrom	human
Cistrome_ChIP	GM12891	YY1	12296	142340	0.0863847	4922.51	242.868	30.3601	2.49791	9.25216e-203	1.42853e-199	Null_Model_OpenChrom	human
Cistrome_ChIP	CUTLL1	BRD4	14196	142340	0.099733	6226.79	262.576	30.3501	2.27983	1.25097e-202	1.93151e-199	Null_Model_OpenChrom	human
TxnFactorChIPV3	H1-hESC	YY1	8803	142340	0.0618449	3080.8	188.762	30.3143	2.85737	3.71315e-202	5.7331e-199	Null_Model_OpenChrom	human
Cistrome_ChIP	MM1.S+5nm_JQ1	BRD4	16399	142340	0.11521	7683.86	287.557	30.3075	2.13421	4.56443e-202	7.04748e-199	Null_Model_OpenChrom	human
Cistrome_ChIP	P493-6	MAX	18524	142340	0.130139	8812.16	320.723	30.281	2.10209	1.01855e-201	1.57264e-198	Null_Model_OpenChrom	human
Cistrome_ChIP	CUTLL1	ETS1	19470	142340	0.136785	9748.77	322.054	30.1851	1.99717	1.86004e-200	2.87191e-197	Null_Model_OpenChrom	human
Cistrome_ChIP	A549	YY1	12474	142340	0.0876352	5394.17	234.949	30.1335	2.3125	8.81922e-200	1.36169e-196	Null_Model_OpenChrom	human
Cistrome_ChIP	K562	YY1	10168	142340	0.0714346	4059.21	202.874	30.1112	2.50492	1.72752e-199	2.66728e-196	Null_Model_OpenChrom	human
Cistrome_ChIP	CD3+	SPI1	12078	142340	0.0848532	5049.53	233.5	30.1005	2.3919	2.38427e-199	3.68131e-196	Null_Model_OpenChrom	human
Cistrome_ChIP	MCF-7	MYC	14379	142340	0.101019	6483.7	262.315	30.0985	2.21772	2.53247e-199	3.91013e-196	Null_Model_OpenChrom	human
Cistrome_ChIP	HEK293T	MYC	10431	142340	0.0732823	4265.15	205.035	30.0722	2.44564	5.59984e-199	8.64615e-196	Null_Model_OpenChrom	human
Artem-ChIP	CD4+_T_cells+invitrogen	POLR2A	22403	142340	0.157391	12698.7	323.298	30.0167	1.7642	2.97268e-198	4.58982e-195	Null_Model_OpenChrom	human
Cistrome_ChIP	MM1.S+50nm_JQ1	BRD4	14220	142340	0.0999016	6528.88	256.353	30.0021	2.17802	4.60214e-198	7.10571e-195	Null_Model_OpenChrom	human
Cistrome_ChIP	CUTLL1	EP300	9779	142340	0.0687017	4023.35	192.127	29.9575	2.43056	1.75859e-197	2.71526e-194	Null_Model_OpenChrom	human
Cistrome_ChIP	HepG2	YY1	12077	142340	0.0848461	5280.86	226.899	29.9523	2.28694	2.05384e-197	3.17112e-194	Null_Model_OpenChrom	human
Cistrome_ChIP	K562	MYC	9388	142340	0.0659548	3761.36	188.007	29.9278	2.4959	4.28309e-197	6.6131e-194	Null_Model_OpenChrom	human
ReMap_ChIP	helas3_stim	STAT1	10149	142340	0.0713011	4189.21	199.194	29.9195	2.42265	5.48319e-197	8.46604e-194	Null_Model_OpenChrom	human
Cistrome_ChIP	CD4+	KAT5	4754	142340	0.0333989	1386.97	112.684	29.8802	3.42762	1.77862e-196	2.74619e-193	Null_Model_OpenChrom	human
Cistrome_ChIP	K562+IGG-RAB	MAX	21114	142340	0.148335	11865	309.67	29.8672	1.77952	2.62486e-196	4.05278e-193	Null_Model_OpenChrom	human
Cistrome_ChIP	MM1.S+500nm_JQ1	BRD4	10751	142340	0.0755304	4610.82	205.586	29.8668	2.33169	2.65972e-196	4.10661e-193	Null_Model_OpenChrom	human
Cistrome_ChIP	MM1.S+DMSO	BRD4	15886	142340	0.111606	8110.52	260.892	29.8035	1.95869	1.76e-195	2.71744e-192	Null_Model_OpenChrom	human
Cistrome_ChIP	ME-1	EP300	18831	142340	0.132296	10264.6	287.687	29.7769	1.83456	3.89188e-195	6.00907e-192	Null_Model_OpenChrom	human
Cistrome_ChIP	T_Lymphocyte	EP300	9779	142340	0.0687017	4027.15	193.186	29.7737	2.42827	4.28544e-195	6.61672e-192	Null_Model_OpenChrom	human
TxnFactorChIPV3	HeLa-S3	RFX5	7480	142340	0.0525502	2894.66	154.031	29.7689	2.58407	4.93466e-195	7.61912e-192	Null_Model_OpenChrom	human
ReMap_ChIP	293t	TBL1	8471	142340	0.0595124	3342.9	172.297	29.7631	2.53403	5.86131e-195	9.04987e-192	Null_Model_OpenChrom	human
Cistrome_ChIP	U2OS	MYC	7237	142340	0.0508431	2780.69	149.902	29.7282	2.60259	1.6599e-194	2.56289e-191	Null_Model_OpenChrom	human
ReMap_ChIP	k562	NFYA	9399	142340	0.066032	3937.86	183.74	29.7221	2.38683	1.99209e-194	3.07578e-191	Null_Model_OpenChrom	human
Cistrome_ChIP	GM12878	MAX	8788	142340	0.0617395	3857.57	165.998	29.7018	2.27812	3.64361e-194	5.62573e-191	Null_Model_OpenChrom	human
ReMap_ChIP	skno1_leukemic	CBFB	7007	142340	0.0492272	2485.7	152.228	29.7008	2.81893	3.74463e-194	5.78171e-191	Null_Model_OpenChrom	human
ReMap_ChIP	a549	NFKB1	17946	142340	0.126078	9867.55	272.953	29.5965	1.81869	8.28172e-193	1.2787e-189	Null_Model_OpenChrom	human
Cistrome_ChIP	H2171	BRD4	18985	142340	0.133378	10909.6	273.083	29.5713	1.74022	1.74873e-192	2.70003e-189	Null_Model_OpenChrom	human
Cistrome_ChIP	ME-1	ELF1	8584	142340	0.0603063	3676.24	166.091	29.5487	2.335	3.41614e-192	5.27452e-189	Null_Model_OpenChrom	human
ReMap_ChIP	cd4+tcell_jq1	BRD4	5583	142340	0.039223	2008.37	120.994	29.544	2.77987	3.92279e-192	6.05679e-189	Null_Model_OpenChrom	human
ReMap_ChIP	mm1s_jq1_500nm	CDK9	9585	142340	0.0673388	4286.93	179.341	29.5419	2.23586	4.16768e-192	6.4349e-189	Null_Model_OpenChrom	human
TxnFactorChIPV3	PFSK-1	FOXP2	7375	142340	0.0518126	3024.38	147.423	29.5111	2.43851	1.03625e-191	1.59997e-188	Null_Model_OpenChrom	human
TxnFactorChIPV3	MCF-7+vehicle	MYC	11190	142340	0.0786146	5378.2	197.09	29.4881	2.08062	2.0432e-191	3.15471e-188	Null_Model_OpenChrom	human
Cistrome_ChIP	MDA-MB-453	MYC	9026	142340	0.0634115	3928.66	172.883	29.4844	2.29748	2.28079e-191	3.52153e-188	Null_Model_OpenChrom	human
TxnFactorChIPV3	HeLa-S3	ZNF143	3875	142340	0.0272235	1135.17	92.9943	29.4623	3.41357	4.38274e-191	6.76695e-188	Null_Model_OpenChrom	human
ReMap_ChIP	293T_ctl	NCOR1	5034	142340	0.035366	1762.47	111.152	29.4329	2.85622	1.0412e-190	1.60761e-187	Null_Model_OpenChrom	human
TxnFactorChIPV3	K562	MAX	15312	142340	0.107573	8307.54	238.071	29.4217	1.84314	1.45015e-190	2.23904e-187	Null_Model_OpenChrom	human
Cistrome_ChIP	P493-6+T1	MAX	11724	142340	0.0823662	5737.77	203.958	29.3503	2.0433	1.18278e-189	1.82621e-186	Null_Model_OpenChrom	human
TxnFactorChIPV3	HepG2	YY1	8120	142340	0.0570465	3566.26	155.315	29.3193	2.2769	2.93948e-189	4.53856e-186	Null_Model_OpenChrom	human
Cistrome_ChIP	MM1.S+5um_JQ1	BRD4	8818	142340	0.0619503	3939.96	166.398	29.3155	2.2381	3.28709e-189	5.07527e-186	Null_Model_OpenChrom	human
Cistrome_ChIP	GM06993	TP53	8428	142340	0.0592103	3806.36	157.961	29.2581	2.21419	1.7698e-188	2.73257e-185	Null_Model_OpenChrom	human
TxnFactorChIPV3	K562+IFNg30	MYC	11820	142340	0.0830406	5855.6	203.867	29.2564	2.01858	1.86377e-188	2.87765e-185	Null_Model_OpenChrom	human
ReMap_ChIP	cd34+nr29_normal	ERG	8421	142340	0.0591612	3714.55	160.903	29.2503	2.26703	2.2282e-188	3.44035e-185	Null_Model_OpenChrom	human
ReMap_ChIP	bcell	SMARCA4	1937	142340	0.0136083	400.438	52.5439	29.2434	4.83721	2.72224e-188	4.20314e-185	Null_Model_OpenChrom	human
ReMap_ChIP	sclc_h2171_dmso	BRD4	8443	142340	0.0593157	3866.42	156.575	29.2293	2.18368	4.11918e-188	6.36001e-185	Null_Model_OpenChrom	human
ReMap_ChIP	lcl_bl41	MYC	7327	142340	0.0514753	3157.97	142.714	29.2125	2.32016	6.72542e-188	1.0384e-184	Null_Model_OpenChrom	human
TxnFactorChIPV3	K562	ZBTB7A	8271	142340	0.0581073	3630.86	159.047	29.1747	2.27798	2.02794e-187	3.13114e-184	Null_Model_OpenChrom	human
TxnFactorChIPV3	HCT-116	YY1	6102	142340	0.0428692	2508.91	123.269	29.1485	2.43214	4.36256e-187	6.7358e-184	Null_Model_OpenChrom	human
TxnFactorChIPV3	GM12891	YY1	6630	142340	0.0465786	2730.86	133.981	29.1022	2.42781	1.68122e-186	2.5958e-183	Null_Model_OpenChrom	human
Cistrome_ChIP	GM12892	PAX5	7829	142340	0.0550021	3442.51	150.73	29.1016	2.27421	1.71135e-186	2.64233e-183	Null_Model_OpenChrom	human
TxnFactorChIPV3	H1-hESC	SIN3A	9383	142340	0.0659196	4528.58	166.933	29.08	2.07195	3.21399e-186	4.9624e-183	Null_Model_OpenChrom	human
ReMap_ChIP	a375	TFAP2C	14941	142340	0.104967	8430.73	223.878	29.0795	1.77221	3.25682e-186	5.02853e-183	Null_Model_OpenChrom	human
Cistrome_ChIP	A549	RELA	16405	142340	0.115252	9376.07	241.92	29.0548	1.74967	6.69199e-186	1.03324e-182	Null_Model_OpenChrom	human
Cistrome_ChIP	GM12878	ELF1	13098	142340	0.0920191	7165.4	204.304	29.0381	1.82795	1.08646e-185	1.67749e-182	Null_Model_OpenChrom	human
Cistrome_ChIP	HEK293T	BRD4	8790	142340	0.0617535	4035.22	163.82	29.0245	2.17832	1.61652e-185	2.49591e-182	Null_Model_OpenChrom	human
TxnFactorChIPV3	GM12878	ELF1	8645	142340	0.0607349	4049.9	158.359	29.017	2.13462	2.01028e-185	3.10387e-182	Null_Model_OpenChrom	human
Cistrome_ChIP	K562	ELF1	15328	142340	0.107686	8579.91	232.834	28.9824	1.7865	5.48512e-185	8.46902e-182	Null_Model_OpenChrom	human
TxnFactorChIPV3	A549+DEX_100nM	CREB1	6309	142340	0.0443235	2570.62	129.009	28.9777	2.45427	6.2797e-185	9.69586e-182	Null_Model_OpenChrom	human
Cistrome_ChIP	HepG2	ELF1	10210	142340	0.0717297	5143.79	175.056	28.9405	1.98492	1.84734e-184	2.85229e-181	Null_Model_OpenChrom	human
TxnFactorChIPV3	K562	YY1	8981	142340	0.0630954	4311.81	161.384	28.9322	2.08288	2.35222e-184	3.63183e-181	Null_Model_OpenChrom	human
TxnFactorChIPV3	NB4	MAX	11201	142340	0.0786919	5862.91	184.617	28.9144	1.91048	3.93068e-184	6.06897e-181	Null_Model_OpenChrom	human
ReMap_ChIP	mm1s_jq1_500nm	BRD4	3825	142340	0.0268723	1238.26	89.4802	28.9085	3.08901	4.66897e-184	7.2089e-181	Null_Model_OpenChrom	human
Cistrome_ChIP	VCaP	BRD2	6289	142340	0.0441829	2648.65	126.022	28.8867	2.37442	8.77724e-184	1.35521e-180	Null_Model_OpenChrom	human
Cistrome_ChIP	H1	MYC	3176	142340	0.0223128	1016.71	74.8034	28.8662	3.1238	1.58548e-183	2.44798e-180	Null_Model_OpenChrom	human
Cistrome_ChIP	LY1+JQ1	BRD4	6371	142340	0.044759	2799.26	124.027	28.7981	2.27596	1.13142e-182	1.74692e-179	Null_Model_OpenChrom	human
Pazar_Chip	H1	TAF1	6699	142340	0.0470634	2973.49	129.777	28.7071	2.25291	1.55611e-181	2.40264e-178	Null_Model_OpenChrom	human
ReMap_ChIP	bgo3	POU5F1	9016	142340	0.0633413	4562.76	155.158	28.7012	1.976	1.84127e-181	2.84292e-178	Null_Model_OpenChrom	human
ReMap_ChIP	hct116	SP1	9538	142340	0.0670086	4926.97	160.674	28.698	1.93588	2.01773e-181	3.11537e-178	Null_Model_OpenChrom	human
Cistrome_ChIP	ECC-1	YY1	7788	142340	0.0547141	3781.39	139.644	28.6915	2.05956	2.43413e-181	3.75829e-178	Null_Model_OpenChrom	human
TxnFactorChIPV3	H1-hESC	GABPA	3489	142340	0.0245117	1170.9	80.9411	28.6393	2.97975	1.08889e-180	1.68125e-177	Null_Model_OpenChrom	human
TxnFactorChIPV3	K562	E2F6	8972	142340	0.0630322	4515.44	155.697	28.6233	1.98696	1.72476e-180	2.66302e-177	Null_Model_OpenChrom	human
Cistrome_ChIP	EndothelialCell	MYC	9116	142340	0.0640438	4632.11	156.716	28.6116	1.968	2.40969e-180	3.72056e-177	Null_Model_OpenChrom	human
Cistrome_ChIP	GM12892	YY1	6921	142340	0.048623	3082.65	134.171	28.608	2.24515	2.67203e-180	4.12562e-177	Null_Model_OpenChrom	human
ReMap_ChIP	k562_leukemic	ERG	6811	142340	0.0478502	3062.19	131.064	28.6028	2.22422	3.09773e-180	4.7829e-177	Null_Model_OpenChrom	human
TxnFactorChIPV3	MCF-7+serum_stimulated_media	MYC	8726	142340	0.0613039	4301.78	154.734	28.5925	2.02846	4.16362e-180	6.42862e-177	Null_Model_OpenChrom	human
TxnFactorChIPV3	K562	RCOR1	9563	142340	0.0671842	4987.31	160.681	28.4769	1.91747	1.13337e-178	1.74993e-175	Null_Model_OpenChrom	human
TxnFactorChIPV3	H1-hESC	TEAD4	5767	142340	0.0405157	2555.13	112.817	28.4696	2.25703	1.3933e-178	2.15125e-175	Null_Model_OpenChrom	human
Cistrome_ChIP	HPB-ALL	NOTCH1	15552	142340	0.10926	9291.2	220.106	28.4445	1.67384	2.84977e-178	4.40005e-175	Null_Model_OpenChrom	human
Cistrome_ChIP	HeLa-S3	MYC	8683	142340	0.0610018	4484.97	147.968	28.3712	1.93602	2.28917e-177	3.53448e-174	Null_Model_OpenChrom	human
Cistrome_ChIP	CD4+	YY1	4335	142340	0.0304552	1716.29	92.3487	28.3568	2.5258	3.45119e-177	5.32863e-174	Null_Model_OpenChrom	human
ReMap_ChIP	mcf7_cancer	ERG	11136	142340	0.0782352	6222.76	173.409	28.3332	1.78956	6.73767e-177	1.0403e-173	Null_Model_OpenChrom	human
TxnFactorChIPV3	K562	ELF1	8509	142340	0.0597794	4339.4	147.185	28.329	1.96087	7.60185e-177	1.17372e-173	Null_Model_OpenChrom	human
Cistrome_ChIP	GM12878	IRF4	12736	142340	0.0894759	7301.69	191.937	28.313	1.74425	1.19602e-176	1.84665e-173	Null_Model_OpenChrom	human
ReMap_ChIP	k562	E2F6	7248	142340	0.0509203	3499.5	132.417	28.3083	2.07115	1.36553e-176	2.10838e-173	Null_Model_OpenChrom	human
TxnFactorChIPV3	H1-hESC	TBP	7063	142340	0.0496206	3406	129.196	28.3058	2.07369	1.46753e-176	2.26587e-173	Null_Model_OpenChrom	human
TxnFactorChIPV3	HeLa-S3	MAZ	6339	142340	0.0445342	3003.06	118.005	28.2696	2.11085	4.09299e-176	6.31957e-173	Null_Model_OpenChrom	human
ReMap_ChIP	bcellp493-6	MAX	7099	142340	0.0498735	3476.49	128.307	28.2333	2.042	1.14187e-175	1.76305e-172	Null_Model_OpenChrom	human
TxnFactorChIPV3	K562	MYC	9569	142340	0.0672264	5099.2	158.676	28.1693	1.87657	6.94853e-175	1.07285e-171	Null_Model_OpenChrom	human
Cistrome_ChIP	VCaP+BET762	BRD4	5952	142340	0.0418154	2690.8	115.804	28.1614	2.21198	8.68209e-175	1.34051e-171	Null_Model_OpenChrom	human
Cistrome_ChIP	H1	EP300	5237	142340	0.0367922	2279.89	105.035	28.1537	2.29704	1.08096e-174	1.66901e-171	Null_Model_OpenChrom	human
TxnFactorChIPV3	H1-hESC	BACH1	4427	142340	0.0311016	1750.77	95.0726	28.1493	2.5286	1.22211e-174	1.88694e-171	Null_Model_OpenChrom	human
Cistrome_ChIP	HepG2	MAX	8299	142340	0.0583041	4223.73	144.794	28.1454	1.96485	1.36544e-174	2.10824e-171	Null_Model_OpenChrom	human
TxnFactorChIPV3	SK-N-SH_RA	YY1	6376	142340	0.0447942	3004.96	119.788	28.1418	2.12183	1.50935e-174	2.33044e-171	Null_Model_OpenChrom	human
Cistrome_ChIP	VCaP+DMSO	BRD4	7014	142340	0.0492764	3417.09	127.925	28.1173	2.05262	3.00938e-174	4.64649e-171	Null_Model_OpenChrom	human
TxnFactorChIPV3	GM12892	PAX5	4285	142340	0.030104	1744.9	90.3975	28.0992	2.45573	5.00288e-174	7.72444e-171	Null_Model_OpenChrom	human
Cistrome_ChIP	T_Lymphocyte	YY1	4335	142340	0.0304552	1714.74	93.3195	28.0784	2.52808	8.98933e-174	1.38795e-170	Null_Model_OpenChrom	human
ReMap_ChIP	mdamd453	TFAP2C	8906	142340	0.0625685	4820.08	145.646	28.0538	1.84769	1.79682e-173	2.77429e-170	Null_Model_OpenChrom	human
Cistrome_ChIP	ME-1	FLI1	3070	142340	0.0215681	1084.82	70.8082	28.036	2.82995	2.96139e-173	4.57239e-170	Null_Model_OpenChrom	human
TxnFactorChIPV3	HepG2	MXI1	7628	142340	0.05359	3995.52	129.7	28.0068	1.90914	6.71138e-173	1.03624e-169	Null_Model_OpenChrom	human
TxnFactorChIPV3	GM12892	YY1	6327	142340	0.0444499	3030.67	117.721	28.0013	2.08766	7.83505e-173	1.20973e-169	Null_Model_OpenChrom	human
TxnFactorChIPV3	HepG2	MAZ	5612	142340	0.0394267	2652.2	105.773	27.9826	2.11598	1.32308e-172	2.04283e-169	Null_Model_OpenChrom	human
ReMap_ChIP	hela	PHF8	6993	142340	0.0491288	3564.28	122.702	27.9436	1.96197	3.9432e-172	6.08831e-169	Null_Model_OpenChrom	human
TxnFactorChIPV3	GM12878	MAZ	7654	142340	0.0537727	3968.02	131.922	27.9407	1.92892	4.27959e-172	6.60768e-169	Null_Model_OpenChrom	human
Cistrome_ChIP	U937	FLI1	9135	142340	0.0641773	5103.71	144.284	27.94	1.78987	4.35936e-172	6.73085e-169	Null_Model_OpenChrom	human
Cistrome_ChIP	MM1.S	MYC	9757	142340	0.0685471	5402.7	155.886	27.9326	1.80595	5.35789e-172	8.27258e-169	Null_Model_OpenChrom	human
ReMap_ChIP	esch9	FOXP1	2396	142340	0.0168329	761.988	58.5049	27.9295	3.14441	5.85096e-172	9.03389e-169	Null_Model_OpenChrom	human
ReMap_ChIP	293t	GPS2	4002	142340	0.0281158	1675.17	83.4303	27.8895	2.38901	1.7888e-171	2.76191e-168	Null_Model_OpenChrom	human
Cistrome_ChIP	MM1.S	BRD3	6000	142340	0.0421526	2796.37	114.9	27.8819	2.14564	2.20951e-171	3.41149e-168	Null_Model_OpenChrom	human
ReMap_ChIP	huvec_vegf12hr	ETS1	10917	142340	0.0766966	6349.68	163.981	27.8528	1.7193	4.98528e-171	7.69727e-168	Null_Model_OpenChrom	human
ReMap_ChIP	skbr3	TFAP2C	15772	142340	0.110805	10017	206.686	27.8444	1.57453	6.30299e-171	9.73182e-168	Null_Model_OpenChrom	human
Cistrome_ChIP	HeLa-S3	MAX	11023	142340	0.0774413	6382.44	166.784	27.8238	1.72708	1.1176e-170	1.72557e-167	Null_Model_OpenChrom	human
Cistrome_ChIP	HeLa	BRD4	3499	142340	0.024582	1407.16	75.2048	27.8152	2.48657	1.41921e-170	2.19126e-167	Null_Model_OpenChrom	human
Pazar_Chip	H9	FOXP1	2398	142340	0.016847	782.455	58.1018	27.8054	3.06471	1.86402e-170	2.87804e-167	Null_Model_OpenChrom	human
TxnFactorChIPV3	NB4	MYC	9038	142340	0.0634959	4968.12	146.373	27.8048	1.8192	1.89987e-170	2.93339e-167	Null_Model_OpenChrom	human
ReMap_ChIP	esc	SOX2	3929	142340	0.0276029	1638.76	82.4353	27.7822	2.39754	3.55667e-170	5.4915e-167	Null_Model_OpenChrom	human
Cistrome_ChIP	P493-6+T24	MAX	6110	142340	0.0429254	2952.74	113.732	27.7605	2.06926	6.50457e-170	1.00431e-166	Null_Model_OpenChrom	human
Misc_ChIP	LoVo	GLIS1	3839	142340	0.0269706	1584.7	81.2274	27.753	2.42255	8.01073e-170	1.23686e-166	Null_Model_OpenChrom	human
TxnFactorChIPV3	U87	REST	5076	142340	0.0356611	2229.6	102.638	27.7324	2.27664	1.42151e-169	2.19481e-166	Null_Model_OpenChrom	human
ReMap_ChIP	plasma_dmso	BRD4	4194	142340	0.0294647	1788.51	86.8275	27.7042	2.34496	3.10697e-169	4.79716e-166	Null_Model_OpenChrom	human
Pazar_Chip	hESC	NANOG	11515	142340	0.0808979	6874.54	167.666	27.6768	1.67502	6.63322e-169	1.02417e-165	Null_Model_OpenChrom	human
TxnFactorChIPV3	H1-hESC	TAF1	8068	142340	0.0566812	4379.54	133.431	27.6432	1.8422	1.683e-168	2.59855e-165	Null_Model_OpenChrom	human
ReMap_ChIP	k562_leukemic_72hrdox	ERG	8142	142340	0.0572011	4408.56	135.103	27.634	1.84686	2.17558e-168	3.35909e-165	Null_Model_OpenChrom	human
ReMap_ChIP	sclc_h2171	MYC	7765	142340	0.0545525	4135.11	131.594	27.5841	1.87782	8.63151e-168	1.3327e-164	Null_Model_OpenChrom	human
Cistrome_ChIP	H128	MAX	14179	142340	0.0996136	9118.52	183.647	27.5555	1.55497	1.90147e-167	2.93587e-164	Null_Model_OpenChrom	human
TxnFactorChIPV3	K562	UBTF	5979	142340	0.0420051	2960.01	109.644	27.5345	2.01992	3.39271e-167	5.23834e-164	Null_Model_OpenChrom	human
TxnFactorChIPV3	H1-hESC	JUND	4814	142340	0.0338204	2245.12	93.4157	27.4995	2.14421	8.90658e-167	1.37518e-163	Null_Model_OpenChrom	human
Pazar_Chip	HPC	GABPA	4093	142340	0.0287551	1801.54	83.3296	27.4988	2.27195	9.07185e-167	1.40069e-163	Null_Model_OpenChrom	human
ReMap_ChIP	hct116	TAF3	3892	142340	0.027343	1707.09	79.4674	27.4945	2.27991	1.02214e-166	1.57819e-163	Null_Model_OpenChrom	human
Cistrome_ChIP	Saos-2	TP53	5941	142340	0.0417381	2994.61	107.271	27.4669	1.9839	2.18459e-166	3.37301e-163	Null_Model_OpenChrom	human
ReMap_ChIP	esc	NANOG	12196	142340	0.0856822	7514.25	170.507	27.4579	1.62305	2.79912e-166	4.32185e-163	Null_Model_OpenChrom	human
Cistrome_ChIP	ME-1	SPI1	4277	142340	0.0300478	1858.68	88.0781	27.4565	2.30109	2.90436e-166	4.48433e-163	Null_Model_OpenChrom	human
Cistrome_ChIP	VCaP	BRD3	6668	142340	0.0468456	3358.89	120.554	27.4492	1.98518	3.55375e-166	5.48698e-163	Null_Model_OpenChrom	human
TxnFactorChIPV3	H1-hESC	TAF7	4393	142340	0.0308627	1880.16	91.588	27.4363	2.3365	5.05584e-166	7.80621e-163	Null_Model_OpenChrom	human
ReMap_ChIP	293t	PHF8	4099	142340	0.0287972	1819.22	83.3098	27.3651	2.25316	3.56858e-165	5.50989e-162	Null_Model_OpenChrom	human
Cistrome_ChIP	CUTLL1	NOTCH1	5098	142340	0.0358157	2439.36	97.2023	27.3516	2.08989	5.1682e-165	7.97971e-162	Null_Model_OpenChrom	human
Cistrome_ChIP	H9	EP300	8100	142340	0.056906	4551.94	129.963	27.3005	1.77946	2.09401e-164	3.23316e-161	Null_Model_OpenChrom	human
TxnFactorChIPV3	HEK293-T-REx	ZNF263	8769	142340	0.061606	5052.54	136.471	27.2327	1.73556	1.33287e-163	2.05795e-160	Null_Model_OpenChrom	human
ReMap_ChIP	huvec_vegf4hr	ETS1	8865	142340	0.0622805	5104.49	138.141	27.2221	1.7367	1.77622e-163	2.74248e-160	Null_Model_OpenChrom	human
ReMap_ChIP	helab2_p65kd_dmso	NR3C1	1650	142340	0.011592	469.009	43.3955	27.2146	3.51806	2.18343e-163	3.37122e-160	Null_Model_OpenChrom	human
Pazar_Chip	CD4+	HMGN1	20580	142340	0.144583	14411.3	226.811	27.1974	1.42804	3.48455e-163	5.38014e-160	Null_Model_OpenChrom	human
Cistrome_ChIP	EndothelialCell	ETS1	10371	142340	0.0728608	6224.03	152.66	27.1647	1.66628	8.4798e-163	1.30928e-159	Null_Model_OpenChrom	human
ReMap_ChIP	aplpz74_leukemia	ERG	10456	142340	0.0734579	6378.51	150.269	27.1347	1.63925	1.91893e-162	2.96283e-159	Null_Model_OpenChrom	human
TxnFactorChIPV3	HepG2	ELF1	5971	142340	0.0419489	3047.49	107.975	27.0758	1.95932	9.49417e-162	1.4659e-158	Null_Model_OpenChrom	human
Cistrome_ChIP	A549	ELF1	5144	142340	0.0361388	2483.08	98.3853	27.0459	2.07162	2.13177e-161	3.29145e-158	Null_Model_OpenChrom	human
ReMap_ChIP	huvec_vegf0hr	ETS1	5423	142340	0.0380989	2752.8	98.7471	27.0408	1.97	2.44896e-161	3.7812e-158	Null_Model_OpenChrom	human
TxnFactorChIPV3	K562	HMGN3	5896	142340	0.0414219	3010.29	106.801	27.0195	1.95862	4.36018e-161	6.73211e-158	Null_Model_OpenChrom	human
TxnFactorChIPV3	K562	EGR1	8405	142340	0.0590488	4895.5	129.897	27.0176	1.71688	4.59258e-161	7.09094e-158	Null_Model_OpenChrom	human
TxnFactorChIPV3	K562	CBX3	5385	142340	0.037832	2682.34	100.144	26.9877	2.00757	1.03126e-160	1.59226e-157	Null_Model_OpenChrom	human
Cistrome_ChIP	VCaP+JQ1	BRD4	3600	142340	0.0252916	1611.1	73.6967	26.9876	2.2345	1.03223e-160	1.59376e-157	Null_Model_OpenChrom	human
TxnFactorChIPV3	H1-hESC	ATF3	2180	142340	0.0153154	733.435	53.6488	26.9636	2.97232	1.97467e-160	3.0489e-157	Null_Model_OpenChrom	human
TxnFactorChIPV3	K562	E2F4	3640	142340	0.0255726	1588.53	76.1082	26.9547	2.29143	2.51482e-160	3.88288e-157	Null_Model_OpenChrom	human
TxnFactorChIPV3	H1-hESC	EGR1	3467	142340	0.0243572	1465.3	74.3168	26.9347	2.36607	4.31232e-160	6.65822e-157	Null_Model_OpenChrom	human
TxnFactorChIPV3	H1-hESC	MAX	4304	142340	0.0302375	2022.32	84.8051	26.9049	2.12824	9.61545e-160	1.48463e-156	Null_Model_OpenChrom	human
ReMap_ChIP	k562	GATA1	5002	142340	0.0351412	2457.74	94.6873	26.8702	2.03521	2.45168e-159	3.78539e-156	Null_Model_OpenChrom	human
TxnFactorChIPV3	HepG2	TAF1	6725	142340	0.047246	3773.59	109.996	26.8321	1.78212	6.83154e-159	1.05479e-155	Null_Model_OpenChrom	human
TxnFactorChIPV3	HeLa-S3	E2F1	5165	142340	0.0362864	2610.41	95.2258	26.8266	1.97861	7.90618e-159	1.22071e-155	Null_Model_OpenChrom	human
ReMap_ChIP	mm1s_jq1_500nm	MBD4	7302	142340	0.0512997	4177.17	116.548	26.8114	1.74807	1.18946e-158	1.83652e-155	Null_Model_OpenChrom	human
TxnFactorChIPV3	HepG2	ARID3A	4773	142340	0.0335324	2403.77	88.3991	26.8015	1.98563	1.55258e-158	2.39718e-155	Null_Model_OpenChrom	human
TxnFactorChIPV3	K562	BHLHE40	6294	142340	0.0442181	3386.29	108.531	26.7916	1.85867	2.02415e-158	3.12529e-155	Null_Model_OpenChrom	human
TxnFactorChIPV3	GM12878	EGR1	5191	142340	0.036469	2597.98	96.8231	26.781	1.99809	2.68685e-158	4.14849e-155	Null_Model_OpenChrom	human
TxnFactorChIPV3	MCF10A-Er-Src+4OHTAM_1uM_36hr	E2F4	5137	142340	0.0360896	2618.07	94.1932	26.7422	1.96213	7.60885e-158	1.17481e-154	Null_Model_OpenChrom	human
TxnFactorChIPV3	A549	MAX	4578	142340	0.0321624	2262.3	86.597	26.7411	2.0236	7.83813e-158	1.21021e-154	Null_Model_OpenChrom	human
Cistrome_ChIP	BJ	MYC	7133	142340	0.0501124	4025.91	116.199	26.7395	1.77178	8.187e-158	1.26407e-154	Null_Model_OpenChrom	human
TxnFactorChIPV3	SK-N-MC	POLR2A	10242	142340	0.0719545	6307.19	147.159	26.7385	1.62386	8.40826e-158	1.29824e-154	Null_Model_OpenChrom	human
ReMap_ChIP	cd4+tcell	BRD4	4495	142340	0.0315793	2207.62	85.6052	26.7201	2.03613	1.3742e-157	2.12177e-154	Null_Model_OpenChrom	human
Cistrome_ChIP	CD4+	POLR3A	1184	142340	0.00831811	295.103	33.2685	26.7189	4.01216	1.42087e-157	2.19382e-154	Null_Model_OpenChrom	human
Cistrome_ChIP	MM1.S	BRD4	9107	142340	0.0639806	5646.23	129.578	26.708	1.61293	1.89861e-157	2.93145e-154	Null_Model_OpenChrom	human
Cistrome_ChIP	IMR90	SPI1	38455	142340	0.270163	30752.2	288.629	26.6874	1.25048	3.29412e-157	5.08613e-154	Null_Model_OpenChrom	human
TxnFactorChIPV3	HeLa-S3	MAX	9474	142340	0.0665589	5725.43	140.534	26.6737	1.65472	4.75765e-157	7.34581e-154	Null_Model_OpenChrom	human
ReMap_ChIP	u87	MYC	3988	142340	0.0280174	1856.3	80.0326	26.6354	2.14836	1.32145e-156	2.04032e-153	Null_Model_OpenChrom	human
TxnFactorChIPV3	K562	ARID3A	2911	142340	0.020451	1235.35	62.9254	26.6291	2.35641	1.563e-156	2.41327e-153	Null_Model_OpenChrom	human
ReMap_ChIP	huvec_vegf1hr	ETS1	5227	142340	0.0367219	2693.49	95.184	26.617	1.9406	2.15921e-156	3.33381e-153	Null_Model_OpenChrom	human
Cistrome_ChIP	NT2-D1	YY1	3970	142340	0.027891	1902.93	77.7241	26.595	2.08626	3.88252e-156	5.99461e-153	Null_Model_OpenChrom	human
Cistrome_ChIP	LY1	BRD4	10171	142340	0.0714557	6306.02	145.389	26.5838	1.6129	5.23142e-156	8.07732e-153	Null_Model_OpenChrom	human
ReMap_ChIP	bt474	TFAP2C	14122	142340	0.0992132	9602.71	170.235	26.5473	1.47063	1.37921e-155	2.1295e-152	Null_Model_OpenChrom	human
TxnFactorChIPV3	K562	JUND	10403	142340	0.0730856	6527.95	145.978	26.5454	1.59361	1.45108e-155	2.24047e-152	Null_Model_OpenChrom	human
ReMap_ChIP	lcl_ramos	MYC	2141	142340	0.0150415	782.457	51.2289	26.5191	2.73625	2.92164e-155	4.51101e-152	Null_Model_OpenChrom	human
Pazar_Chip	IMR90_Senescent	RB1	3133	142340	0.0220107	1332.13	68.1029	26.4434	2.35187	2.17528e-154	3.35864e-151	Null_Model_OpenChrom	human
Cistrome_ChIP	A549	ETS1	5332	142340	0.0374596	2826.73	94.7422	26.443	1.88628	2.19663e-154	3.39159e-151	Null_Model_OpenChrom	human
Cistrome_ChIP	MCF-7	E2F1	9635	142340	0.06769	5895.35	141.445	26.4388	1.63434	2.45487e-154	3.79032e-151	Null_Model_OpenChrom	human
ReMap_ChIP	hela	E2F1	3561	142340	0.0250176	1634.84	72.8712	26.4324	2.1782	2.90529e-154	4.48577e-151	Null_Model_OpenChrom	human
ReMap_ChIP	amlpz12_leukemic	ERG	6119	142340	0.0429886	3327.58	105.802	26.3834	1.83887	1.06236e-153	1.64029e-150	Null_Model_OpenChrom	human
Misc_ChIP	IB4	EBNALP	2435	142340	0.0171069	955.541	56.0877	26.3776	2.54829	1.23913e-153	1.91322e-150	Null_Model_OpenChrom	EBV
TxnFactorChIPV3	K562	PHF8	7457	142340	0.0523886	4361.35	117.803	26.2783	1.70979	1.6994e-152	2.62388e-149	Null_Model_OpenChrom	human
TxnFactorChIPV3	K562	CCNT2	6390	142340	0.0448925	3611.49	105.812	26.2591	1.76935	2.81566e-152	4.34738e-149	Null_Model_OpenChrom	human
ReMap_ChIP	mm1s_dmso	MBD4	7602	142340	0.0534073	4442.13	120.436	26.237	1.71134	5.0267e-152	7.76123e-149	Null_Model_OpenChrom	human
Cistrome_ChIP	HEK293T	EP300	1900	142340	0.0133483	673.817	46.8617	26.166	2.81976	3.23952e-151	5.00182e-148	Null_Model_OpenChrom	human
TxnFactorChIPV3	MCF-7	E2F1	7016	142340	0.0492904	4106.44	111.278	26.1468	1.70853	5.36209e-151	8.27906e-148	Null_Model_OpenChrom	human
Cistrome_ChIP	U87	MYC	7340	142340	0.0515667	4339.12	114.852	26.1282	1.69159	8.73001e-151	1.34791e-147	Null_Model_OpenChrom	human
Cistrome_ChIP	LNCaP	ETV1	5403	142340	0.0379584	2941.47	94.383	26.0802	1.83684	3.05715e-150	4.72024e-147	Null_Model_OpenChrom	human
TxnFactorChIPV3	H1-hESC	RBBP5	7236	142340	0.050836	4279.97	113.353	26.0781	1.69067	3.23397e-150	4.99325e-147	Null_Model_OpenChrom	human
Cistrome_ChIP	NB4	MAX	3680	142340	0.0258536	1753.92	73.9099	26.0598	2.09815	5.21161e-150	8.04672e-147	Null_Model_OpenChrom	human
ReMap_ChIP	mdamb23_thiostrepton	FOXM1	3593	142340	0.0252424	1739.15	71.2181	26.0306	2.06595	1.11535e-149	1.7221e-146	Null_Model_OpenChrom	human
Cistrome_ChIP	LoVo	NFAT5	3456	142340	0.0242799	1671.12	68.606	26.0163	2.06807	1.61829e-149	2.49864e-146	Null_Model_OpenChrom	human
ReMap_ChIP	gist	ETV1	5911	142340	0.0415273	3323.45	99.4691	26.0136	1.77857	1.73932e-149	2.68551e-146	Null_Model_OpenChrom	human
TxnFactorChIPV3	H1-hESC	MYC	2760	142340	0.0193902	1193.38	60.425	25.9267	2.31276	1.66415e-148	2.56944e-145	Null_Model_OpenChrom	human
Cistrome_ChIP	K562	ETS1	2307	142340	0.0162077	951.675	52.3124	25.9083	2.42415	2.68579e-148	4.14686e-145	Null_Model_OpenChrom	human
TxnFactorChIPV3	K562	ETS1	3999	142340	0.0280947	2018.14	76.4732	25.9026	1.98152	3.11241e-148	4.80556e-145	Null_Model_OpenChrom	human
TxnFactorChIPV3	HepG2	GABPA	4080	142340	0.0286638	2026.79	79.3047	25.8902	2.01304	4.2928e-148	6.62809e-145	Null_Model_OpenChrom	human
Cistrome_ChIP	LoVo	RELA	5293	142340	0.0371856	2920.11	91.7417	25.8649	1.8126	8.28027e-148	1.27847e-144	Null_Model_OpenChrom	human
Cistrome_ChIP	GM12891	PAX5	4274	142340	0.0300267	2173.39	81.2154	25.8646	1.96651	8.32605e-148	1.28554e-144	Null_Model_OpenChrom	human
Cistrome_ChIP	MCF-7	PML	3469	142340	0.0243712	1643.36	70.7421	25.807	2.11092	3.70313e-147	5.71764e-144	Null_Model_OpenChrom	human
Cistrome_ChIP	H2171	MYC	14468	142340	0.101644	10250.2	163.728	25.7612	1.41149	1.20811e-146	1.86532e-143	Null_Model_OpenChrom	human
ReMap_ChIP	skno1_leukemic	RUNX1	11340	142340	0.0796684	7660.52	142.836	25.7601	1.48032	1.24364e-146	1.92018e-143	Null_Model_OpenChrom	human
Cistrome_ChIP	A549+IGG-RAB	MAX	1919	142340	0.0134818	726.98	46.3376	25.7247	2.63969	3.09371e-146	4.77668e-143	Null_Model_OpenChrom	human
TxnFactorChIPV3	GM12878	FOXM1	6465	142340	0.0454194	3754.86	105.433	25.7048	1.72177	5.16078e-146	7.96825e-143	Null_Model_OpenChrom	human
TxnFactorChIPV3	K562+IFNg6h	MYC	6645	142340	0.046684	3929.67	105.661	25.6984	1.69098	6.09144e-146	9.40518e-143	Null_Model_OpenChrom	human
TxnFactorChIPV3	GM12878	PAX5	7070	142340	0.0496698	4315.97	107.285	25.6703	1.6381	1.25616e-145	1.93951e-142	Null_Model_OpenChrom	human
TxnFactorChIPV3	SK-N-SH	REST	6961	142340	0.048904	4106.01	111.371	25.635	1.69532	3.1046e-145	4.7935e-142	Null_Model_OpenChrom	human
TxnFactorChIPV3	A549+EtOH_0.02pct	YY1	4219	142340	0.0296403	2167.38	80.0617	25.6255	1.94659	3.96401e-145	6.12042e-142	Null_Model_OpenChrom	human
TxnFactorChIPV3	SK-N-MC	FOXP2	4201	142340	0.0295138	2154.63	79.9418	25.5982	1.94975	7.98398e-145	1.23273e-141	Null_Model_OpenChrom	human
TxnFactorChIPV3	GM12878	NRF1	2333	142340	0.0163903	951.185	54.0318	25.5741	2.45273	1.48049e-144	2.28588e-141	Null_Model_OpenChrom	human
ReMap_ChIP	lcl_blue1	MYC	2220	142340	0.0155965	893.295	51.9543	25.536	2.48518	3.92844e-144	6.06551e-141	Null_Model_OpenChrom	human
ReMap_ChIP	saos	TP53	6652	142340	0.0467332	4014.59	103.477	25.4879	1.65696	1.34306e-143	2.07368e-140	Null_Model_OpenChrom	human
ReMap_ChIP	cutll	NOTCH1	2908	142340	0.02043	1355.47	60.9244	25.4829	2.14538	1.52456e-143	2.35392e-140	Null_Model_OpenChrom	human
TxnFactorChIPV3	K562	TBP	5666	142340	0.0398061	3227.96	95.6871	25.4793	1.75529	1.67058e-143	2.57938e-140	Null_Model_OpenChrom	human
TxnFactorChIPV3	HepG2	ZBTB7A	3239	142340	0.0227554	1538.02	66.8399	25.4485	2.10595	3.66423e-143	5.65758e-140	Null_Model_OpenChrom	human
Cistrome_ChIP	HepG2	MYC	2814	142340	0.0197696	1274.26	60.5102	25.446	2.20835	3.90378e-143	6.02743e-140	Null_Model_OpenChrom	human
Cistrome_ChIP	MR4	PML	3424	142340	0.0240551	1691.21	68.1318	25.4329	2.02459	5.45146e-143	8.41706e-140	Null_Model_OpenChrom	human
Cistrome_ChIP	LeukemicBlastCell	PML	3424	142340	0.0240551	1691.65	68.1381	25.424	2.02406	6.83928e-143	1.05599e-139	Null_Model_OpenChrom	human
Misc_ChIP	BCells	IRF3	941	142340	0.00661093	256.254	26.9346	25.4225	3.67214	7.10558e-143	1.0971e-139	Null_Model_OpenChrom	human
ReMap_ChIP	esc	POU5F1	1413	142340	0.00992694	477.067	36.8463	25.401	2.96185	1.22812e-142	1.89622e-139	Null_Model_OpenChrom	human
Cistrome_ChIP	A549	SP1	12611	142340	0.0885977	8725.89	153.117	25.3735	1.44524	2.472e-142	3.81677e-139	Null_Model_OpenChrom	human
ReMap_ChIP	jurkat	ETS1	4284	142340	0.030097	2298.4	78.3011	25.3585	1.86391	3.61661e-142	5.58404e-139	Null_Model_OpenChrom	human
TxnFactorChIPV3	HepG2	BHLHE40	4351	142340	0.0305677	2306.53	80.675	25.342	1.88638	5.49896e-142	8.4904e-139	Null_Model_OpenChrom	human
ReMap_ChIP	sclc_h128	MAX	5431	142340	0.0381551	3130.42	91.0468	25.2681	1.73491	3.58444e-141	5.53437e-138	Null_Model_OpenChrom	human
TxnFactorChIPV3	GM12878	BCLAF1	2514	142340	0.0176619	1137.3	54.5014	25.26	2.2105	4.40254e-141	6.79752e-138	Null_Model_OpenChrom	human
TxnFactorChIPV3	H1-hESC	USF1	5060	142340	0.0355487	2880.58	86.2936	25.2558	1.75659	4.8849e-141	7.54229e-138	Null_Model_OpenChrom	human
TxnFactorChIPV3	HCT-116	TCF7L2	6147	142340	0.0431853	3694.43	97.1513	25.2448	1.66385	6.45313e-141	9.96364e-138	Null_Model_OpenChrom	human
Cistrome_ChIP	GM12878	MYC	2149	142340	0.0150977	893.121	49.873	25.1816	2.40617	3.18994e-140	4.92526e-137	Null_Model_OpenChrom	human
TxnFactorChIPV3	H1-hESC	NRF1	1842	142340	0.0129408	762.662	42.8897	25.1654	2.41522	4.79131e-140	7.39778e-137	Null_Model_OpenChrom	human
Cistrome_ChIP	FB0167P	MYC	1779	142340	0.0124982	704.107	42.7322	25.1542	2.52661	6.36176e-140	9.82256e-137	Null_Model_OpenChrom	human
TxnFactorChIPV3	H1-hESC	MXI1	2844	142340	0.0199803	1320.25	60.6587	25.12	2.15414	1.50232e-139	2.31958e-136	Null_Model_OpenChrom	human
Cistrome_ChIP	K562	GABPA	4704	142340	0.0330476	2597.92	83.8595	25.1143	1.81068	1.73392e-139	2.67717e-136	Null_Model_OpenChrom	human
Cistrome_ChIP	NHEK	MYC	3243	142340	0.0227835	1584.46	66.0774	25.1	2.04675	2.48807e-139	3.84158e-136	Null_Model_OpenChrom	human
TxnFactorChIPV3	K562+IFNg6h	IRF1	4353	142340	0.0305817	2346.16	80.0648	25.0652	1.85537	5.96687e-139	9.21285e-136	Null_Model_OpenChrom	human
TxnFactorChIPV3	H1-hESC	HDAC2	2044	142340	0.01436	860.371	47.2472	25.0518	2.37572	8.33928e-139	1.28758e-135	Null_Model_OpenChrom	human
Cistrome_ChIP	LoVo	STAT2	2909	142340	0.020437	1394.34	60.477	25.0452	2.08629	9.84786e-139	1.52051e-135	Null_Model_OpenChrom	human
TxnFactorChIPV3	H1-hESC	TCF12	2467	142340	0.0173317	1121.85	53.811	24.9977	2.19905	3.23809e-138	4.99961e-135	Null_Model_OpenChrom	human
Pazar_Chip	HeLa	PHF8	7247	142340	0.0509133	4543.03	108.268	24.9747	1.59519	5.75078e-138	8.87921e-135	Null_Model_OpenChrom	human
Pazar_Chip	HeLa+G1	PHF8	3911	142340	0.0274765	2127.2	71.4887	24.9522	1.83856	1.0118e-137	1.56222e-134	Null_Model_OpenChrom	human
TxnFactorChIPV3	K562	TAF1	5717	142340	0.0401644	3400.46	92.951	24.9222	1.68124	2.13974e-137	3.30376e-134	Null_Model_OpenChrom	human
TxnFactorChIPV3	HeLa-S3	CHD2	6148	142340	0.0431924	3761.3	95.92	24.8822	1.63454	5.79686e-137	8.95035e-134	Null_Model_OpenChrom	human
Pazar_Chip	HeLa+G1S	PHF8	6608	142340	0.0464241	4084.71	101.487	24.8632	1.61774	9.31443e-137	1.43815e-133	Null_Model_OpenChrom	human
Cistrome_ChIP	LoVo	IRF1	8759	142340	0.0615358	5772.84	120.14	24.8556	1.51728	1.1258e-136	1.73824e-133	Null_Model_OpenChrom	human
ReMap_ChIP	skno1_leukemic	ERG	10154	142340	0.0713362	6953.46	128.956	24.8188	1.46028	2.81268e-136	4.34278e-133	Null_Model_OpenChrom	human
Pazar_Chip	hESC	SMAD4	1457	142340	0.0102361	518.699	37.8348	24.8	2.80895	4.48587e-136	6.92619e-133	Null_Model_OpenChrom	human
TxnFactorChIPV3	K562	ATF3	4223	142340	0.0296684	2259.83	79.3519	24.7401	1.86873	1.98111e-135	3.05884e-132	Null_Model_OpenChrom	human
Pazar_Chip	adipocyte	E2F4	2052	142340	0.0144162	861.835	48.1494	24.7182	2.38097	3.41067e-135	5.26607e-132	Null_Model_OpenChrom	human
TxnFactorChIPV3	SK-N-SH	TAF1	5475	142340	0.0384642	3290	88.4106	24.7143	1.66414	3.75522e-135	5.79806e-132	Null_Model_OpenChrom	human
Cistrome_ChIP	K562	SP2	2383	142340	0.0167416	1089.66	52.3995	24.6822	2.18691	8.30168e-135	1.28178e-131	Null_Model_OpenChrom	human
ReMap_ChIP	mcf7	TFAP2C	15148	142340	0.106421	11147.3	162.135	24.6749	1.35889	9.95712e-135	1.53738e-131	Null_Model_OpenChrom	human
TxnFactorChIPV3	HeLa-S3	MYC	4235	142340	0.0297527	2366.05	75.7911	24.6591	1.7899	1.46801e-134	2.26661e-131	Null_Model_OpenChrom	human
Cistrome_ChIP	GIST48	ETV1	4733	142340	0.0332514	2824.1	77.4649	24.6421	1.67593	2.23654e-134	3.45321e-131	Null_Model_OpenChrom	human
TxnFactorChIPV3	H1-hESC	CHD2	2694	142340	0.0189265	1289.2	57.0726	24.6142	2.08966	4.45526e-134	6.87893e-131	Null_Model_OpenChrom	human
Cistrome_ChIP	GM12878	STAT5A	13677	142340	0.0960868	9849.58	155.508	24.6123	1.38859	4.66026e-134	7.19544e-131	Null_Model_OpenChrom	human
TxnFactorChIPV3	GM12878	POU2F2	5746	142340	0.0403681	3463.1	92.7896	24.603	1.65921	5.8658e-134	9.05679e-131	Null_Model_OpenChrom	human
ReMap_ChIP	293T_gps2	NCOR1	1486	142340	0.0104398	578.746	36.9723	24.5387	2.56762	2.8524e-133	4.4041e-130	Null_Model_OpenChrom	human
TxnFactorChIPV3	MCF-7+estrogen	MYC	3637	142340	0.0255515	1945.71	68.9779	24.5193	1.86924	4.59695e-133	7.09768e-130	Null_Model_OpenChrom	human
TxnFactorChIPV3	HepG2	MAX	4583	142340	0.0321976	2592.15	81.2611	24.4994	1.76803	7.50304e-133	1.15847e-129	Null_Model_OpenChrom	human
Cistrome_ChIP	HeLa-S3	GABPA	2989	142340	0.020999	1520.55	60.0515	24.4532	1.96574	2.32656e-132	3.59221e-129	Null_Model_OpenChrom	human
TxnFactorChIPV3	HeLa-S3	GTF2F1	4064	142340	0.0285514	2237.88	74.7452	24.4313	1.816	3.9818e-132	6.14791e-129	Null_Model_OpenChrom	human
ReMap_ChIP	mm1s_dmso	BRD4	6821	142340	0.0479205	4343.96	101.409	24.4263	1.57022	4.49551e-132	6.94107e-129	Null_Model_OpenChrom	human
Misc_ChIP	LoVo	MED12	16063	142340	0.11285	11992	166.734	24.4161	1.33948	5.76913e-132	8.90753e-129	Null_Model_OpenChrom	human
TxnFactorChIPV3	H1-hESC	SP4	2752	142340	0.019334	1350.66	57.5079	24.3678	2.03752	1.87605e-131	2.89662e-128	Null_Model_OpenChrom	human
ReMap_ChIP	lcl_raji	MYC	2729	142340	0.0191724	1354.32	56.4297	24.3609	2.01503	2.2202e-131	3.42799e-128	Null_Model_OpenChrom	human
TxnFactorChIPV3	K562	KDM5B	5141	142340	0.0361177	3062.22	85.3331	24.3607	1.67885	2.23166e-131	3.44568e-128	Null_Model_OpenChrom	human
TxnFactorChIPV3	GM12878	RUNX3	12107	142340	0.0850569	8728.04	138.931	24.3212	1.38714	5.84522e-131	9.02502e-128	Null_Model_OpenChrom	human
TxnFactorChIPV3	H1-hESC	EP300	3046	142340	0.0213995	1529.93	62.3562	24.3131	1.99095	7.12036e-131	1.09938e-127	Null_Model_OpenChrom	human
TxnFactorChIPV3	HepG2	REST	4757	142340	0.03342	2785.89	81.0976	24.3054	1.70753	8.59167e-131	1.32655e-127	Null_Model_OpenChrom	human
ReMap_ChIP	mm1s_dmso	CDK9	6081	142340	0.0427217	3788.37	94.5932	24.2368	1.60518	4.56072e-130	7.04175e-127	Null_Model_OpenChrom	human
Cistrome_ChIP	NB4	MYC	2241	142340	0.015744	1031.06	49.9326	24.2314	2.17349	5.19191e-130	8.01631e-127	Null_Model_OpenChrom	human
ReMap_ChIP	keratinocyte_differentiated	TP63	12648	142340	0.0888577	9182.03	143.198	24.2041	1.37747	1.00754e-129	1.55564e-126	Null_Model_OpenChrom	human
Cistrome_ChIP	H9	TP53	2313	142340	0.0162498	1088.96	50.6103	24.1857	2.12405	1.5736e-129	2.42964e-126	Null_Model_OpenChrom	human
Cistrome_ChIP	Jurkat_E6-1	ETS1	4748	142340	0.0333568	2790.58	80.9697	24.1747	1.70144	2.05346e-129	3.17054e-126	Null_Model_OpenChrom	human
TxnFactorChIPV3	K562	SIN3AK20	4777	142340	0.0335605	2751.3	83.9271	24.1364	1.73627	5.18677e-129	8.00837e-126	Null_Model_OpenChrom	human
Cistrome_ChIP	HeLa-S3	NFYA	2151	142340	0.0151117	992.541	48.2083	24.0303	2.16716	6.70922e-128	1.0359e-124	Null_Model_OpenChrom	human
ReMap_ChIP	uae_leukemic	FLI1	8963	142340	0.0629689	6178.7	116.205	23.9603	1.45063	3.61242e-127	5.57758e-124	Null_Model_OpenChrom	human
Misc_ChIP	LoVo	MZF1	5387	142340	0.037846	3379.14	83.9097	23.9289	1.59419	7.67139e-127	1.18446e-123	Null_Model_OpenChrom	human
Cistrome_ChIP	MCF-7	GABPA	4669	142340	0.0328017	2746.07	80.3691	23.9262	1.70025	8.16994e-127	1.26144e-123	Null_Model_OpenChrom	human
Cistrome_ChIP	K562	ELK1	1438	142340	0.0101026	554.671	36.9227	23.9237	2.59253	8.67253e-127	1.33904e-123	Null_Model_OpenChrom	human
Cistrome_ChIP	Mononuclear_PBMC	STAT4	10217	142340	0.0717788	7134.94	128.915	23.9077	1.43197	1.27492e-126	1.96848e-123	Null_Model_OpenChrom	human
Cistrome_ChIP	KOPT-K1	BRD4	10587	142340	0.0743782	7544.23	127.285	23.9052	1.40332	1.3509e-126	2.08579e-123	Null_Model_OpenChrom	human
ReMap_ChIP	hela	DCP1A	8144	142340	0.0572151	5485.1	111.403	23.8673	1.48475	3.34887e-126	5.17066e-123	Null_Model_OpenChrom	human
ReMap_ChIP	esc	SMAD4	1988	142340	0.0139666	907.942	45.4486	23.7644	2.18957	3.90306e-125	6.02632e-122	Null_Model_OpenChrom	human
Cistrome_ChIP	KOPT-K1_Persisters	BRD4	9549	142340	0.0670859	6783.35	116.384	23.7631	1.40771	4.01988e-125	6.2067e-122	Null_Model_OpenChrom	human
TxnFactorChIPV3	K562	NRF1	1618	142340	0.0113671	688.334	39.1316	23.7574	2.3506	4.60525e-125	7.1105e-122	Null_Model_OpenChrom	human
Cistrome_ChIP	SKNO-1	FLI1	4407	142340	0.0309611	2594.39	76.3628	23.7369	1.69867	7.50842e-125	1.1593e-121	Null_Model_OpenChrom	human
ReMap_ChIP	plasma_jq1	MYC	1443	142340	0.0101377	590.409	35.9822	23.6948	2.44407	2.03973e-124	3.14934e-121	Null_Model_OpenChrom	human
Cistrome_ChIP	P493-6	MYC	2025	142340	0.0142265	951.29	45.3937	23.6533	2.12869	5.46066e-124	8.43125e-121	Null_Model_OpenChrom	human
TxnFactorChIPV3	GM12878	MAX	4839	142340	0.0339961	2876.13	83.0483	23.6353	1.68247	8.36432e-124	1.29145e-120	Null_Model_OpenChrom	human
Cistrome_ChIP	DND-41_Persisters	BRD4	6659	142340	0.0467824	4368.48	97.0735	23.5957	1.52433	2.13359e-123	3.29426e-120	Null_Model_OpenChrom	human
Cistrome_ChIP	HaematopoieticProgenitorCell	GABPA	2210	142340	0.0155262	1076.73	48.0313	23.5944	2.05251	2.20016e-123	3.39705e-120	Null_Model_OpenChrom	human
TxnFactorChIPV3	HepG2	RCOR1	2101	142340	0.0147604	1004.15	46.6096	23.5328	2.09232	9.42349e-123	1.45499e-119	Null_Model_OpenChrom	human
Cistrome_ChIP	A549	MYC	1169	142340	0.00821273	442.398	30.9165	23.5021	2.64242	1.94128e-122	2.99733e-119	Null_Model_OpenChrom	human
TxnFactorChIPV3	HeLa-S3	NFYA	2110	142340	0.0148237	1001.54	47.2083	23.4801	2.10675	3.25462e-122	5.02514e-119	Null_Model_OpenChrom	human
ReMap_ChIP	p493_6_1hr	MAX	2151	142340	0.0151117	1031.88	47.6626	23.48	2.08454	3.26688e-122	5.04407e-119	Null_Model_OpenChrom	human
TxnFactorChIPV3	GM12878	ZEB1	1805	142340	0.0126809	805.498	42.6788	23.4192	2.24085	1.36279e-121	2.10415e-118	Null_Model_OpenChrom	human
ReMap_ChIP	abl	AR	5994	142340	0.0421104	3870.21	90.809	23.3875	1.54875	2.86517e-121	4.42382e-118	Null_Model_OpenChrom	human
Cistrome_ChIP	LoVo	NFYC	2439	142340	0.017135	1249.98	50.8441	23.3855	1.95122	2.99886e-121	4.63024e-118	Null_Model_OpenChrom	human
Cistrome_ChIP	H2171	MAX	17013	142340	0.119524	13147.9	165.309	23.3813	1.29398	3.31134e-121	5.11271e-118	Null_Model_OpenChrom	human
TxnFactorChIPV3	A549+EtOH_0.02pct	ELF1	3106	142340	0.021821	1681.64	60.9785	23.3584	1.84701	5.66005e-121	8.73912e-118	Null_Model_OpenChrom	human
TxnFactorChIPV3	HeLa-S3	TAF1	5592	142340	0.0392862	3573	86.4487	23.3549	1.56507	6.15051e-121	9.49638e-118	Null_Model_OpenChrom	human
TxnFactorChIPV3	H1-hESC	USF2	2094	142340	0.0147113	1001.21	46.7965	23.352	2.09147	6.57876e-121	1.01576e-117	Null_Model_OpenChrom	human
TxnFactorChIPV3	K562	GABPA	4329	142340	0.0304131	2555.06	76.1275	23.3022	1.69428	2.10483e-120	3.24986e-117	Null_Model_OpenChrom	human
ReMap_ChIP	k562	PRAME	2721	142340	0.0191162	1471.07	53.6854	23.2825	1.84967	3.33645e-120	5.15148e-117	Null_Model_OpenChrom	human
Cistrome_ChIP	H1	SP1	7297	142340	0.0512646	4981.16	99.5194	23.2703	1.46492	4.43629e-120	6.84963e-117	Null_Model_OpenChrom	human
TxnFactorChIPV3	K562	RBBP5	5521	142340	0.0387874	3528.42	85.9062	23.1948	1.56472	2.567e-119	3.96345e-116	Null_Model_OpenChrom	human
Cistrome_ChIP	GM12878	PAX5	10573	142340	0.0742799	7719.84	123.072	23.1829	1.36959	3.38567e-119	5.22747e-116	Null_Model_OpenChrom	human
Cistrome_ChIP	CD4+	HDAC1	1016	142340	0.00713784	364.248	28.1189	23.1785	2.78931	3.75425e-119	5.79656e-116	Null_Model_OpenChrom	human
Misc_ChIP	LoVo	ATOH1	8434	142340	0.0592525	5923.42	108.508	23.1372	1.42384	9.77548e-119	1.50933e-115	Null_Model_OpenChrom	human
Misc_ChIP	LoVo	YY1	4547	142340	0.0319446	2790.46	76.151	23.0665	1.62948	5.02293e-118	7.7554e-115	Null_Model_OpenChrom	human
TxnFactorChIPV3	GM12878	MXI1	5544	142340	0.038949	3564.57	86.1157	22.9857	1.55531	3.23695e-117	4.99785e-114	Null_Model_OpenChrom	human
ReMap_ChIP	helab2_p65kd_ta_tnfa	RELA	1239	142340	0.00870451	493.242	32.4985	22.9475	2.51195	7.80339e-117	1.20484e-113	Null_Model_OpenChrom	human
TxnFactorChIPV3	H1-hESC	ATF2	2340	142340	0.0164395	1216.23	48.9944	22.9368	1.92398	9.98431e-117	1.54158e-113	Null_Model_OpenChrom	human
Cistrome_ChIP	HeLa-S3	ELK1	1353	142340	0.00950541	555.51	34.7865	22.9253	2.4356	1.30021e-116	2.00752e-113	Null_Model_OpenChrom	human
TxnFactorChIPV3	HeLa-S3	RCOR1	4588	142340	0.0322327	2852.88	75.7908	22.8936	1.6082	2.69312e-116	4.15817e-113	Null_Model_OpenChrom	human
ReMap_ChIP	sclc_h2171	MAX	9910	142340	0.069622	7232.84	116.968	22.888	1.37014	3.05696e-116	4.71995e-113	Null_Model_OpenChrom	human
Pazar_Chip	HeLa	P68	5160	142340	0.0362512	3263.97	82.8992	22.8715	1.5809	4.46145e-116	6.88848e-113	Null_Model_OpenChrom	human
Pazar_Chip	H1	Oct-4	1666	142340	0.0117044	766.229	39.3482	22.8669	2.17429	4.96371e-116	7.66397e-113	Null_Model_OpenChrom	human
Cistrome_ChIP	HepG2	GABPA	2380	142340	0.0167205	1218.45	50.8398	22.8473	1.9533	7.7796e-116	1.20117e-112	Null_Model_OpenChrom	human
ReMap_ChIP	hesc	YY1	2068	142340	0.0145286	1023.71	45.7626	22.8198	2.02011	1.45887e-115	2.2525e-112	Null_Model_OpenChrom	human
Cistrome_ChIP	A549	GABPA	5306	142340	0.0372769	3445.99	81.5591	22.8057	1.53976	2.01457e-115	3.11049e-112	Null_Model_OpenChrom	human
TxnFactorChIPV3	K562+IFNa6h	MYC	3855	142340	0.027083	2331.15	66.8524	22.7942	1.65369	2.61558e-115	4.03846e-112	Null_Model_OpenChrom	human
TxnFactorChIPV3	K562	THAP1	1375	142340	0.00965997	575.543	35.2071	22.7072	2.38905	1.90024e-114	2.93398e-111	Null_Model_OpenChrom	human
TxnFactorChIPV3	H1-hESC	GTF2F1	1619	142340	0.0113742	737.704	38.8129	22.7062	2.19465	1.94321e-114	3.00032e-111	Null_Model_OpenChrom	human
TxnFactorChIPV3	GM12878	RXRA	754	142340	0.00529718	240.512	22.6202	22.7004	3.13497	2.21834e-114	3.42512e-111	Null_Model_OpenChrom	human
TxnFactorChIPV3	PANC-1	SIN3AK20	3226	142340	0.022664	1833.39	61.4044	22.6793	1.75958	3.58526e-114	5.53564e-111	Null_Model_OpenChrom	human
TxnFactorChIPV3	GM12878	SRF	2277	142340	0.0159969	1169.5	48.8943	22.6508	1.94698	6.84529e-114	1.05691e-110	Null_Model_OpenChrom	human
TxnFactorChIPV3	HeLa-S3	E2F6	2183	142340	0.0153365	1113.29	47.2561	22.6365	1.96086	9.46803e-114	1.46186e-110	Null_Model_OpenChrom	human
TxnFactorChIPV3	HeLa-S3	ELK1	1921	142340	0.0134959	937.994	43.4257	22.6365	2.04799	9.47277e-114	1.4626e-110	Null_Model_OpenChrom	human
ReMap_ChIP	hek293	BRD2	12894	142340	0.0905859	9824.01	135.632	22.6347	1.3125	9.87565e-114	1.5248e-110	Null_Model_OpenChrom	human
TxnFactorChIPV3	HUVEC	MAX	3326	142340	0.0233666	1906.16	62.7972	22.6098	1.74486	1.73426e-113	2.6777e-110	Null_Model_OpenChrom	human
Misc_ChIP	LoVo	NFAT5	9632	142340	0.067669	7069.18	113.364	22.607	1.36253	1.84809e-113	2.85344e-110	Null_Model_OpenChrom	human
Pazar_Chip	MCF7+ETOH	TFAP2C	6927	142340	0.0486652	4780.55	94.9878	22.5971	1.449	2.31241e-113	3.57037e-110	Null_Model_OpenChrom	human
TxnFactorChIPV3	GM12878	TAF1	5118	142340	0.0359562	3292.34	80.8521	22.5803	1.55452	3.38585e-113	5.22775e-110	Null_Model_OpenChrom	human
Cistrome_ChIP	GM12878	PML	11830	142340	0.0831109	8918.25	129.254	22.5273	1.32649	1.12075e-112	1.73043e-109	Null_Model_OpenChrom	human
Misc_ChIP	LoVo	GMEB2	9755	142340	0.0685331	7058.02	119.734	22.5248	1.38212	1.18534e-112	1.83017e-109	Null_Model_OpenChrom	human
TxnFactorChIPV3	H1-hESC	SIN3AK20	3408	142340	0.0239427	1989.07	63.1446	22.4712	1.71337	3.97133e-112	6.13173e-109	Null_Model_OpenChrom	human
TxnFactorChIPV3	GM12878	WRNIP1	3836	142340	0.0269496	2288.27	68.8873	22.4676	1.67638	4.31008e-112	6.65476e-109	Null_Model_OpenChrom	human
ReMap_ChIP	plasma	MBD4	4496	142340	0.0315863	2806.63	75.2033	22.464	1.60192	4.67089e-112	7.21186e-109	Null_Model_OpenChrom	human
Cistrome_ChIP	SK-N-SH	YY1	3798	142340	0.0266826	2300.72	66.8663	22.3922	1.65079	2.34677e-111	3.62342e-108	Null_Model_OpenChrom	human
Cistrome_ChIP	HeLa-S3	ELK4	2119	142340	0.0148869	1076.61	46.5598	22.3882	1.96821	2.56653e-111	3.96272e-108	Null_Model_OpenChrom	human
ReMap_ChIP	h2171	MYC	4956	142340	0.034818	3180.49	79.3191	22.3845	1.55825	2.78881e-111	4.30592e-108	Null_Model_OpenChrom	human
Pazar_Chip	IMR90_Quiescent	RB1	1404	142340	0.00986371	634.804	34.4229	22.3455	2.21171	6.68145e-111	1.03162e-107	Null_Model_OpenChrom	human
TxnFactorChIPV3	GM12892	TAF1	3865	142340	0.0271533	2375.13	66.7475	22.321	1.62728	1.15596e-110	1.78481e-107	Null_Model_OpenChrom	human
Misc_ChIP	LoVo	ASCL2	7461	142340	0.0524167	5213.17	100.706	22.3207	1.43118	1.16413e-110	1.79742e-107	Null_Model_OpenChrom	human
TxnFactorChIPV3	GM12878	GABPA	2589	142340	0.0181888	1398.02	53.3907	22.3069	1.85191	1.58318e-110	2.44443e-107	Null_Model_OpenChrom	human
TxnFactorChIPV3	GM12878	ELK1	2096	142340	0.0147253	1077.08	45.6867	22.3023	1.946	1.7538e-110	2.70787e-107	Null_Model_OpenChrom	human
ReMap_ChIP	uae_leukemic_5hrzinc	FLI1	9650	142340	0.0677954	6991.24	119.432	22.2618	1.3803	4.33936e-110	6.69998e-107	Null_Model_OpenChrom	human
TxnFactorChIPV3	SK-N-SH_RA	USF1	4291	142340	0.0301461	2692.84	71.9706	22.2057	1.59348	1.51272e-109	2.33564e-106	Null_Model_OpenChrom	human
ReMap_ChIP	helab2_p65kd_ta_tnfa	NR3C1	3917	142340	0.0275186	2434.13	66.7802	22.2052	1.6092	1.53012e-109	2.36251e-106	Null_Model_OpenChrom	human
TxnFactorChIPV3	GM12878	TCF3	3943	142340	0.0277013	2386.29	70.1226	22.1998	1.65235	1.72491e-109	2.66326e-106	Null_Model_OpenChrom	human
Cistrome_ChIP	GM12878	ETS1	2309	142340	0.0162217	1213.71	49.3614	22.1891	1.90243	2.18732e-109	3.37722e-106	Null_Model_OpenChrom	human
ReMap_ChIP	keratinocyte_progenitor	TP63	7610	142340	0.0534635	5369.03	101.256	22.1318	1.41739	7.80972e-109	1.20582e-105	Null_Model_OpenChrom	human
TxnFactorChIPV3	K562	HDAC1	4137	142340	0.0290642	2543.85	72.0034	22.1261	1.62628	8.85918e-109	1.36786e-105	Null_Model_OpenChrom	human
TxnFactorChIPV3	H1-hESC	BRCA1	922	142340	0.00647745	344.668	26.1054	22.1154	2.67504	1.12405e-108	1.73553e-105	Null_Model_OpenChrom	human
TxnFactorChIPV3	SK-N-SH	SIN3AK20	5120	142340	0.0359702	3338.35	80.6169	22.1003	1.53369	1.57153e-108	2.42645e-105	Null_Model_OpenChrom	human
ReMap_ChIP	mm1s_dmso	MYC	4440	142340	0.0311929	2879.83	70.7358	22.0563	1.54176	4.15293e-108	6.41212e-105	Null_Model_OpenChrom	human
TxnFactorChIPV3	HepG2	SIN3AK20	5402	142340	0.0379514	3612.13	81.2107	22.0398	1.49552	5.98387e-108	9.23909e-105	Null_Model_OpenChrom	human
TxnFactorChIPV3	T-47D+DMSO_0.02pct	FOXA1	6543	142340	0.0459674	4485.45	93.3786	22.0345	1.45872	6.73147e-108	1.03934e-104	Null_Model_OpenChrom	human
Pazar_Chip	IMR90_shRbSenescent	P130	5520	142340	0.0387804	3666.17	84.2252	22.0104	1.50566	1.14524e-107	1.76825e-104	Null_Model_OpenChrom	human
ReMap_ChIP	mm1s_jq1_50nm	BRD4	2069	142340	0.0145356	1081.77	44.872	22.0009	1.9126	1.41014e-107	2.17726e-104	Null_Model_OpenChrom	human
TxnFactorChIPV3	HeLa-S3	ZKSCAN1	1446	142340	0.0101588	672.354	35.2439	21.9512	2.15065	4.21634e-107	6.51003e-104	Null_Model_OpenChrom	human
ReMap_ChIP	hpc	GABPA	1617	142340	0.0113601	762.519	38.9721	21.9254	2.1206	7.43328e-107	1.1477e-103	Null_Model_OpenChrom	human
Misc_ChIP	LoVo	DBP	5634	142340	0.0395813	3816.26	82.9299	21.919	1.47632	8.54972e-107	1.32008e-103	Null_Model_OpenChrom	human
ReMap_ChIP	skno1_leukemic	FLI1	8166	142340	0.0573697	5971.75	100.401	21.8549	1.36744	3.49287e-106	5.39299e-103	Null_Model_OpenChrom	human
TxnFactorChIPV3	K562	SAP30	3521	142340	0.0247365	2110.37	64.5775	21.844	1.66843	4.43403e-106	6.84614e-103	Null_Model_OpenChrom	human
TxnFactorChIPV3	GM12878	TCF12	4704	142340	0.0330476	3086.04	74.1349	21.8245	1.52428	6.7931e-106	1.04885e-102	Null_Model_OpenChrom	human
TxnFactorChIPV3	A549+DEX_100nM	USF1	3119	142340	0.0219123	1836.07	58.8274	21.8084	1.69874	9.66054e-106	1.49159e-102	Null_Model_OpenChrom	human
Pazar_Chip	Jurkat	ETS1	6316	142340	0.0443726	4356.76	90.0679	21.753	1.4497	3.23755e-105	4.99878e-102	Null_Model_OpenChrom	human
TxnFactorChIPV3	HeLa-S3	NRF1	1143	142340	0.00803007	491.261	29.9692	21.747	2.32667	3.68986e-105	5.69715e-102	Null_Model_OpenChrom	human
TxnFactorChIPV3	HeLa-S3	MXI1	3995	142340	0.0280666	2509.9	68.3219	21.7369	1.5917	4.59846e-105	7.10003e-102	Null_Model_OpenChrom	human
Pazar_Chip	IMR90_Growing	RB1	1451	142340	0.0101939	668.692	36.1181	21.6597	2.16991	2.46148e-104	3.80052e-101	Null_Model_OpenChrom	human
TxnFactorChIPV3	GM12878	SIN3A	3882	142340	0.0272727	2471.05	65.5214	21.5343	1.57099	3.71844e-103	5.74128e-100	Null_Model_OpenChrom	human
ReMap_ChIP	t47d_doxy48hrs	ELF5	1056	142340	0.00741886	431.78	28.9922	21.5306	2.44569	4.02105e-103	6.2085e-100	Null_Model_OpenChrom	human
TxnFactorChIPV3	K562+IFNa30	MYC	2956	142340	0.0207672	1770.15	55.0936	21.5243	1.66991	4.61492e-103	7.12543e-100	Null_Model_OpenChrom	human
ReMap_ChIP	cutll	RBPJ	1424	142340	0.0100042	669.449	35.1469	21.4685	2.12712	1.53388e-102	2.36832e-99	Null_Model_OpenChrom	human
TxnFactorChIPV3	PANC-1	REST	1773	142340	0.0124561	887.326	41.2548	21.4684	1.99814	1.53797e-102	2.37463e-99	Null_Model_OpenChrom	human
Cistrome_ChIP	T_Lymphocyte	ETS1	2089	142340	0.0146761	1122.86	45.1972	21.3762	1.86043	1.11297e-101	1.71843e-98	Null_Model_OpenChrom	human
Cistrome_ChIP	K562	PML	7119	142340	0.0500141	5086.82	95.1716	21.3528	1.3995	1.83807e-101	2.83799e-98	Null_Model_OpenChrom	human
Misc_ChIP	LoVo	H3K4me3	9489	142340	0.0666643	7183.8	107.974	21.3496	1.32089	1.9658e-101	3.0352e-98	Null_Model_OpenChrom	human
TxnFactorChIPV3	A549+DEX_100nM	POLR2A	10894	142340	0.0765351	8386.45	117.52	21.3372	1.299	2.56497e-101	3.96032e-98	Null_Model_OpenChrom	human
TxnFactorChIPV3	HeLa-S3	GABPA	2538	142340	0.0178305	1426.7	52.0895	21.3345	1.77893	2.71825e-101	4.19698e-98	Null_Model_OpenChrom	human
TxnFactorChIPV3	MCF-7+serum_stimulated_media	POLR2A	9144	142340	0.0642406	6796.27	110.122	21.3193	1.34544	3.7577e-101	5.80188e-98	Null_Model_OpenChrom	human
Pazar_Chip	IMR90_Quiescent	P130	4006	142340	0.0281439	2572.55	67.3051	21.2978	1.55721	5.94447e-101	9.17826e-98	Null_Model_OpenChrom	human
TxnFactorChIPV3	HeLa-S3	SMARCB1	3255	142340	0.0228678	1955.45	61.0633	21.282	1.66458	8.33765e-101	1.28733e-97	Null_Model_OpenChrom	human
Cistrome_ChIP	SK-N-SH	GABPA	2548	142340	0.0179008	1457.42	51.2632	21.2741	1.74829	9.86697e-101	1.52346e-97	Null_Model_OpenChrom	human
TxnFactorChIPV3	HepG2	CHD2	1953	142340	0.0137207	1031.63	43.3622	21.2483	1.89313	1.70977e-100	2.63989e-97	Null_Model_OpenChrom	human
TxnFactorChIPV3	HeLa-S3	BRCA1	2330	142340	0.0163693	1302.16	48.4637	21.2084	1.78933	3.99496e-100	6.16822e-97	Null_Model_OpenChrom	human
Pazar_Chip	IMR90_Senescent	P130	4513	142340	0.0317058	3034.94	69.7584	21.1883	1.48701	6.12779e-100	9.46131e-97	Null_Model_OpenChrom	human
TxnFactorChIPV3	IMR90	POLR2A	8288	142340	0.0582268	6052.62	105.527	21.1831	1.36932	6.8425e-100	1.05648e-96	Null_Model_OpenChrom	human
TxnFactorChIPV3	H1-hESC	CEBPB	2758	142340	0.0193761	1596.64	54.8476	21.1742	1.72737	8.2556e-100	1.27466e-96	Null_Model_OpenChrom	human
Misc_ChIP	LoVo	MYB	2571	142340	0.0180624	1459.32	52.5066	21.1722	1.76178	8.62237e-100	1.33129e-96	Null_Model_OpenChrom	human
Pazar_Chip	IMR90_Senescent	RB2	4006	142340	0.0281439	2571.96	67.7808	21.157	1.55757	1.19023e-99	1.83772e-96	Null_Model_OpenChrom	human
TxnFactorChIPV3	GM12891	TAF1	4298	142340	0.0301953	2800.64	70.7977	21.1498	1.53465	1.38536e-99	2.139e-96	Null_Model_OpenChrom	human
ReMap_ChIP	mcf7	KLF4	1989	142340	0.0139736	1064.61	43.7692	21.1197	1.86829	2.62219e-99	4.04867e-96	Null_Model_OpenChrom	human
Cistrome_ChIP	EWS502	FLI1	16938	142340	0.118997	13706.2	153.229	21.0911	1.23579	4.79941e-99	7.41029e-96	Null_Model_OpenChrom	human
TxnFactorChIPV3	K562	CHD2	2470	142340	0.0173528	1390.61	51.2741	21.0513	1.77619	1.11278e-98	1.71813e-95	Null_Model_OpenChrom	human
TxnFactorChIPV3	A549+EtOH_0.02pct	POLR2A	10799	142340	0.0758676	8340.19	116.837	21.0447	1.29482	1.27759e-98	1.97261e-95	Null_Model_OpenChrom	human
TxnFactorChIPV3	HEK293	POLR2A	6910	142340	0.0485457	5001.85	91.0986	20.9459	1.38149	1.02151e-97	1.57721e-94	Null_Model_OpenChrom	human
TxnFactorChIPV3	A549	POLR2A	9143	142340	0.0642335	6907.3	106.795	20.9345	1.32367	1.29896e-97	2.00559e-94	Null_Model_OpenChrom	human
TxnFactorChIPV3	A549+EtOH_0.02pct	USF1	3324	142340	0.0233525	2082.69	59.3083	20.9297	1.59601	1.43545e-97	2.21634e-94	Null_Model_OpenChrom	human
Cistrome_ChIP	U87	BRD4	13975	142340	0.0981804	11179.7	133.764	20.8976	1.25004	2.81738e-97	4.35003e-94	Null_Model_OpenChrom	human
TxnFactorChIPV3	GM12878	ETS1	1553	142340	0.0109105	799.388	36.0833	20.8853	1.94274	3.64027e-97	5.62058e-94	Null_Model_OpenChrom	human
Misc_ChIP	LoVo	HINFP	10918	142340	0.0767037	8472.22	117.128	20.8812	1.28868	3.96977e-97	6.12932e-94	Null_Model_OpenChrom	human
ReMap_ChIP	mcf7	NR2F2	11104	142340	0.0780104	8628.42	118.962	20.8099	1.28691	1.76206e-96	2.72062e-93	Null_Model_OpenChrom	human
TxnFactorChIPV3	GM12878	E2F4	1425	142340	0.0100112	698.671	34.9162	20.8021	2.03959	2.07254e-96	3.20001e-93	Null_Model_OpenChrom	human
TxnFactorChIPV3	MCF-7+serum_starved_media	POLR2A	8713	142340	0.0612126	6526.85	105.16	20.7887	1.33495	2.73877e-96	4.22865e-93	Null_Model_OpenChrom	human
Cistrome_ChIP	SK-N-SH	ELF1	1689	142340	0.011866	878.107	39.0312	20.7755	1.92346	3.60314e-96	5.56325e-93	Null_Model_OpenChrom	human
TxnFactorChIPV3	K562	BCLAF1	1536	142340	0.0107911	783.373	36.2587	20.7572	1.96075	5.28103e-96	8.15391e-93	Null_Model_OpenChrom	human
Misc_ChIP	LoVo	KLF5	11387	142340	0.0799986	8842.81	122.804	20.7174	1.28771	1.20622e-95	1.86241e-92	Null_Model_OpenChrom	human
Cistrome_ChIP	FB8470	MYC	734	142340	0.00515667	279.189	21.9865	20.6859	2.62905	2.31992e-95	3.58195e-92	Null_Model_OpenChrom	human
TxnFactorChIPV3	Gliobla	POLR2A	8597	142340	0.0603976	6442.11	104.443	20.6321	1.3345	7.06404e-95	1.09069e-91	Null_Model_OpenChrom	human
Cistrome_ChIP	EmbryonicStemCell	YY1	1284	142340	0.00902065	610.801	32.7305	20.568	2.10216	2.65798e-94	4.10392e-91	Null_Model_OpenChrom	human
ReMap_ChIP	imr90h	GTF2B	1623	142340	0.0114023	849.078	37.7109	20.5225	1.91149	6.77942e-94	1.04674e-90	Null_Model_OpenChrom	human
TxnFactorChIPV3	K562	ELK1	1222	142340	0.00858508	576.217	31.4761	20.5166	2.12073	7.65091e-94	1.1813e-90	Null_Model_OpenChrom	human
TxnFactorChIPV3	HepG2	TBP	4097	142340	0.0287832	2707.05	67.7769	20.5078	1.51346	9.17369e-94	1.41642e-90	Null_Model_OpenChrom	human
TxnFactorChIPV3	ECC-1+DMSO_0.02pct	POLR2A	9239	142340	0.064908	7060.66	106.415	20.4701	1.30852	1.98744e-93	3.06861e-90	Null_Model_OpenChrom	human
TxnFactorChIPV3	K562	HDAC2	2756	142340	0.0193621	1693.13	51.9383	20.4641	1.62776	2.2473e-93	3.46983e-90	Null_Model_OpenChrom	human
ReMap_ChIP	erythroid	ATRX	944	142340	0.00663201	397.408	26.7109	20.4633	2.37539	2.28778e-93	3.53233e-90	Null_Model_OpenChrom	human
Misc_ChIP	LoVo	MED1	9132	142340	0.0641562	7028.2	103.213	20.3831	1.29934	1.18051e-92	1.82271e-89	Null_Model_OpenChrom	human
TxnFactorChIPV3	HeLa-S3	ELK4	2154	142340	0.0151328	1220.81	45.8297	20.3621	1.7644	1.81287e-92	2.79907e-89	Null_Model_OpenChrom	human
Cistrome_ChIP	HCT-116	ELF1	1288	142340	0.00904876	612.133	33.2676	20.3161	2.10412	4.6348e-92	7.15613e-89	Null_Model_OpenChrom	human
TxnFactorChIPV3	NT2-D1	YY1	1812	142340	0.0127301	1005.68	39.7796	20.2696	1.80176	1.19226e-91	1.84085e-88	Null_Model_OpenChrom	human
TxnFactorChIPV3	HeLa-S3+IFNg30	STAT1	3976	142340	0.0279331	2619.01	67.0784	20.2299	1.51813	2.66915e-91	4.12116e-88	Null_Model_OpenChrom	human
TxnFactorChIPV3	GM12878	CHD2	4250	142340	0.0298581	2874.37	68.2398	20.1588	1.47858	1.1274e-90	1.7407e-87	Null_Model_OpenChrom	human
TxnFactorChIPV3	GM12878	USF1	2525	142340	0.0177392	1515.22	50.1255	20.145	1.66642	1.4889e-90	2.29886e-87	Null_Model_OpenChrom	human
Cistrome_ChIP	LoVo	MYC	6587	142340	0.0462765	4794.96	89.1104	20.1104	1.37374	2.99235e-90	4.62018e-87	Null_Model_OpenChrom	human
TxnFactorChIPV3	K562	SP2	1118	142340	0.00785443	507.284	30.46	20.0498	2.20389	1.01411e-89	1.56579e-86	Null_Model_OpenChrom	human
TxnFactorChIPV3	K562	SRF	1275	142340	0.00895743	627.941	32.3628	19.9939	2.03045	3.11154e-89	4.80421e-86	Null_Model_OpenChrom	human
TxnFactorChIPV3	H1-hESC	SRF	1223	142340	0.0085921	595.77	31.3804	19.9879	2.0528	3.50728e-89	5.41524e-86	Null_Model_OpenChrom	human
TxnFactorChIPV3	HepG2	MYC	1876	142340	0.0131797	1034.53	42.1503	19.9636	1.81339	5.70668e-89	8.81111e-86	Null_Model_OpenChrom	human
Cistrome_ChIP	HeLa	GABPA	1062	142340	0.00746101	492.031	28.5763	19.9455	2.1584	8.19983e-89	1.26605e-85	Null_Model_OpenChrom	human
TxnFactorChIPV3	MCF-7+serum_starved_media	MYC	2022	142340	0.0142054	1168.15	42.9072	19.8998	1.73094	2.04195e-88	3.15276e-85	Null_Model_OpenChrom	human
TxnFactorChIPV3	A549+EtOH_0.02pct	TAF1	3588	142340	0.0252073	2346.41	62.43	19.8877	1.52914	2.60174e-88	4.01708e-85	Null_Model_OpenChrom	human
Misc_ChIP	LoVo	NPAT	2418	142340	0.0169875	1469.49	47.7339	19.8707	1.64546	3.64937e-88	5.63463e-85	Null_Model_OpenChrom	human
ReMap_ChIP	vcap_dht18hr	AR	6137	142340	0.0431151	4415.61	86.6317	19.8703	1.38984	3.68107e-88	5.68357e-85	Null_Model_OpenChrom	human
Pazar_Chip	megakaryocytes	RUNX1	2216	142340	0.0155684	1289.83	46.6212	19.8658	1.71805	4.02361e-88	6.21245e-85	Null_Model_OpenChrom	human
TxnFactorChIPV3	HepG2	ATF3	1117	142340	0.00784741	531.303	29.5509	19.82	2.10238	1.00103e-87	1.5456e-84	Null_Model_OpenChrom	human
TxnFactorChIPV3	HCT-116	ZBTB33	1501	142340	0.0105452	810.003	34.961	19.7648	1.85308	2.9937e-87	4.62228e-84	Null_Model_OpenChrom	human
Cistrome_ChIP	LoVo	YY1	1151	142340	0.00808627	551.087	30.4035	19.7317	2.0886	5.76337e-87	8.89865e-84	Null_Model_OpenChrom	human
Cistrome_ChIP	T98G	EP300	8253	142340	0.0579809	6391	94.4336	19.7176	1.29135	7.61272e-87	1.1754e-83	Null_Model_OpenChrom	human
TxnFactorChIPV3	HepG2	NRF1	754	142340	0.00529718	317.734	22.1316	19.7123	2.37305	8.45303e-87	1.30515e-83	Null_Model_OpenChrom	human
Cistrome_ChIP	CD34+	POLR2A	8016	142340	0.0563159	6098.1	97.3377	19.7036	1.31451	1.00472e-86	1.55128e-83	Null_Model_OpenChrom	human
Misc_ChIP	GM12878	p52	5648	142340	0.0396796	4082.1	79.4904	19.6992	1.3836	1.09567e-86	1.69172e-83	Null_Model_OpenChrom	human
Cistrome_ChIP	CD4+	HDAC6	2019	142340	0.0141843	1189.89	42.2121	19.6416	1.6968	3.41357e-86	5.27055e-83	Null_Model_OpenChrom	human
Cistrome_ChIP	K562	NFYB	2866	142340	0.0201349	1835.86	52.5598	19.5994	1.56112	7.82515e-86	1.2082e-82	Null_Model_OpenChrom	human
TxnFactorChIPV3	K562	GTF2F1	1441	142340	0.0101236	759.171	34.8723	19.5522	1.89812	1.97745e-85	3.05318e-82	Null_Model_OpenChrom	human
Misc_ChIP	GM12878	cRel	3950	142340	0.0277505	2685.79	64.9299	19.4704	1.4707	9.78811e-85	1.51128e-81	Null_Model_OpenChrom	human
Cistrome_ChIP	GM12878	GABPA	1518	142340	0.0106646	791.743	37.3101	19.4654	1.91729	1.07882e-84	1.6657e-81	Null_Model_OpenChrom	human
TxnFactorChIPV3	H1-hESC	CTBP2	2750	142340	0.0193199	1676.84	55.2013	19.4409	1.63999	1.73967e-84	2.68605e-81	Null_Model_OpenChrom	human
TxnFactorChIPV3	H1-hESC	POLR2A	9614	142340	0.0675425	7607.42	103.248	19.4347	1.26377	1.96437e-84	3.03299e-81	Null_Model_OpenChrom	human
Cistrome_ChIP	GM10861	VDR	3041	142340	0.0213643	1951.42	56.1479	19.4055	1.55835	3.46979e-84	5.35736e-81	Null_Model_OpenChrom	human
ReMap_ChIP	mcf7_tam	E2F4	1087	142340	0.00763664	531.241	28.7031	19.3624	2.04615	8.01939e-84	1.23819e-80	Null_Model_OpenChrom	human
Misc_ChIP	LoVo	MYBL2	4041	142340	0.0283898	2783.63	65.0345	19.3338	1.4517	1.39475e-83	2.1535e-80	Null_Model_OpenChrom	human
Cistrome_ChIP	LoVo	ETS2	5842	142340	0.0410426	4271.12	81.3334	19.3141	1.36779	2.04277e-83	3.15403e-80	Null_Model_OpenChrom	human
Pazar_Chip	HCT116	SP1	10847	142340	0.0762049	8513.72	120.965	19.2889	1.27406	3.32925e-83	5.14037e-80	Null_Model_OpenChrom	human
Pazar_Chip	SKOV-3	EVI1	5576	142340	0.0391738	4053.31	79.7519	19.0928	1.37567	1.44859e-81	2.23663e-78	Null_Model_OpenChrom	human
TxnFactorChIPV3	HCT-116	POLR2A	11057	142340	0.0776802	8855.73	115.511	19.0568	1.24857	2.88308e-81	4.45147e-78	Null_Model_OpenChrom	human
TxnFactorChIPV3	GM12878	MYC	1864	142340	0.0130954	1089.67	40.6931	19.0286	1.71061	4.94297e-81	7.63195e-78	Null_Model_OpenChrom	human
Cistrome_ChIP	DND-41	BRD4	2406	142340	0.0169032	1509.2	47.3016	18.9593	1.59423	1.85182e-80	2.85921e-77	Null_Model_OpenChrom	human
ReMap_ChIP	mcf7_e2	TFAP2C	7726	142340	0.0542785	5933.85	94.6	18.9445	1.30202	2.45142e-80	3.785e-77	Null_Model_OpenChrom	human
TxnFactorChIPV3	HepG2	RFX5	1726	142340	0.0121259	990.394	38.841	18.9389	1.74274	2.72468e-80	4.20691e-77	Null_Model_OpenChrom	human
TxnFactorChIPV3	GM12878	SIX5	1512	142340	0.0106225	827.37	36.1623	18.9322	1.82748	3.09826e-80	4.78371e-77	Null_Model_OpenChrom	human
Misc_ChIP	GM12878	p50	5593	142340	0.0392932	4058.77	81.061	18.9268	1.378	3.42853e-80	5.29365e-77	Null_Model_OpenChrom	human
Cistrome_ChIP	H1	SP2	868	142340	0.00609808	395.79	24.9643	18.9154	2.19308	4.25796e-80	6.57429e-77	Null_Model_OpenChrom	human
Misc_ChIP	LoVo	MEF2C	2279	142340	0.016011	1400.13	46.5491	18.8805	1.62771	8.2439e-80	1.27286e-76	Null_Model_OpenChrom	human
TxnFactorChIPV3	GM15510+TNFa	RELA	3739	142340	0.0262681	2580.94	61.3578	18.8738	1.4487	9.35982e-80	1.44516e-76	Null_Model_OpenChrom	human
TxnFactorChIPV3	K562	SETDB1	1124	142340	0.00789659	562.42	29.7823	18.8562	1.99851	1.30782e-79	2.01927e-76	Null_Model_OpenChrom	human
ReMap_ChIP	mcf7_etoh	TFAP2C	7162	142340	0.0503161	5508.29	87.9606	18.8005	1.30022	3.73732e-79	5.77042e-76	Null_Model_OpenChrom	human
Pazar_Chip	hESC	POU5F1	2795	142340	0.0196361	1811.14	52.499	18.7406	1.54323	1.1548e-78	1.78302e-75	Null_Model_OpenChrom	human
ReMap_ChIP	t47d_ru486	NR3C3	8875	142340	0.0623507	6963.73	101.997	18.7386	1.27446	1.19866e-78	1.85073e-75	Null_Model_OpenChrom	human
Pazar_Chip	Caco-2_differentiated	HNF4	21355	142340	0.150028	18295.3	163.493	18.7145	1.16724	1.8858e-78	2.91167e-75	Null_Model_OpenChrom	human
Cistrome_ChIP	CD4+	CREBBP	1565	142340	0.0109948	870.286	37.1689	18.6907	1.79826	2.94415e-78	4.54577e-75	Null_Model_OpenChrom	human
ReMap_ChIP	wm853_2	SETDB1	712	142340	0.00500211	315.068	21.2858	18.6477	2.25983	6.58668e-78	1.01698e-74	Null_Model_OpenChrom	human
TxnFactorChIPV3	ProgFib	POLR2A	7987	142340	0.0561121	6152.54	98.7327	18.5801	1.29816	2.32861e-77	3.59538e-74	Null_Model_OpenChrom	human
ReMap_ChIP	huvec_tnf	RELA	4390	142340	0.0308416	3092.48	69.9249	18.5559	1.41957	3.6551e-77	5.64348e-74	Null_Model_OpenChrom	human
TxnFactorChIPV3	H1-hESC	SP2	884	142340	0.00621048	418.03	25.1208	18.5492	2.11468	4.13924e-77	6.39098e-74	Null_Model_OpenChrom	human
Pazar_Chip	Caco-2_proliferating	HNF4	22410	142340	0.15744	19495.2	157.14	18.5488	1.14951	4.16986e-77	6.43826e-74	Null_Model_OpenChrom	human
ReMap_ChIP	vcap_dht2hr	AR	4200	142340	0.0295068	2954.84	67.2846	18.5059	1.4214	9.25223e-77	1.42854e-73	Null_Model_OpenChrom	human
ReMap_ChIP	lclgm10861_calcitriol	VDR	3994	142340	0.0280596	2835.77	62.7048	18.4712	1.40844	1.75956e-76	2.71676e-73	Null_Model_OpenChrom	human
TxnFactorChIPV3	HepG2	CEBPD	2651	142340	0.0186244	1707.8	51.066	18.4703	1.55229	1.79023e-76	2.76411e-73	Null_Model_OpenChrom	human
Cistrome_ChIP	VCaP	GABPA	1264	142340	0.00888015	675.711	31.8588	18.4655	1.87062	1.95767e-76	3.02264e-73	Null_Model_OpenChrom	human
TxnFactorChIPV3	HeLa-S3	TFAP2C	5950	142340	0.0418013	4462.78	80.7612	18.4151	1.33325	4.97134e-76	7.67576e-73	Null_Model_OpenChrom	human
TxnFactorChIPV3	K562	SIX5	1304	142340	0.00916116	701.733	32.7336	18.399	1.85826	6.68511e-76	1.03218e-72	Null_Model_OpenChrom	human
Cistrome_ChIP	EndothelialCell	FLI1	13882	142340	0.097527	11507.7	129.221	18.3738	1.20632	1.06528e-75	1.64479e-72	Null_Model_OpenChrom	human
TxnFactorChIPV3	H1-hESC	SP1	3467	142340	0.0243572	2368.54	59.9578	18.3206	1.46377	2.83433e-75	4.3762e-72	Null_Model_OpenChrom	human
TxnFactorChIPV3	A549	BHLHE40	1071	142340	0.00752424	549.148	28.5188	18.2985	1.95029	4.25241e-75	6.56572e-72	Null_Model_OpenChrom	human
Cistrome_ChIP	HepG2	SP2	821	142340	0.00576788	382.986	23.9441	18.2932	2.14368	4.68798e-75	7.23824e-72	Null_Model_OpenChrom	human
Misc_ChIP	LoVo	GLI3	6966	142340	0.0489392	5357.38	87.9729	18.2854	1.30026	5.40809e-75	8.35009e-72	Null_Model_OpenChrom	human
Cistrome_ChIP	HEK293	ELK4	796	142340	0.00559224	374.097	23.1073	18.2585	2.12779	8.86055e-75	1.36807e-71	Null_Model_OpenChrom	human
TxnFactorChIPV3	K562	MXI1	2247	142340	0.0157861	1403.22	46.4488	18.1657	1.60131	4.8199e-74	7.44192e-71	Null_Model_OpenChrom	human
TxnFactorChIPV3	PFSK-1	TAF1	2311	142340	0.0162358	1485.69	45.4631	18.1533	1.5555	6.04199e-74	9.32883e-71	Null_Model_OpenChrom	human
Misc_ChIP	LoVo	CASP8AP2	3642	142340	0.0255866	2544.92	60.5103	18.1305	1.43109	9.15979e-74	1.41427e-70	Null_Model_OpenChrom	human
Misc_ChIP	LoVo	NIPBL	13462	142340	0.0945764	11279.1	120.498	18.1156	1.19353	1.19987e-73	1.8526e-70	Null_Model_OpenChrom	human
Cistrome_ChIP	GM15510	RELA	2154	142340	0.0151328	1336.7	45.1808	18.0895	1.61143	1.92712e-73	2.97547e-70	Null_Model_OpenChrom	human
ReMap_ChIP	flp143ha_4hr	ZNF143	1968	142340	0.0138261	1227.31	41.1524	17.9986	1.6035	9.9838e-73	1.5415e-69	Null_Model_OpenChrom	human
Cistrome_ChIP	CD4+	INO80	1311	142340	0.00921034	722.091	32.8936	17.9035	1.81556	5.54124e-72	8.55567e-69	Null_Model_OpenChrom	human
TxnFactorChIPV3	GM12878	SP1	4163	142340	0.0292469	2975.06	66.373	17.8979	1.3993	6.12113e-72	9.45103e-69	Null_Model_OpenChrom	human
TxnFactorChIPV3	HeLa-S3	E2F4	1113	142340	0.00781931	600.169	28.7813	17.8182	1.85448	2.55194e-71	3.9402e-68	Null_Model_OpenChrom	human
TxnFactorChIPV3	MCF-7	POLR2A	7547	142340	0.0530209	5886.83	93.1827	17.8162	1.28201	2.64384e-71	4.08209e-68	Null_Model_OpenChrom	human
Misc_ChIP	PBMC	STAT4	3429	142340	0.0240902	2413.75	57.1322	17.7702	1.42061	6.01736e-71	9.2908e-68	Null_Model_OpenChrom	human
TxnFactorChIPV3	GM12878	BHLHE40	3290	142340	0.0231137	2258.96	58.5558	17.6078	1.45642	1.07316e-69	1.65695e-66	Null_Model_OpenChrom	human
Cistrome_ChIP	HEK293	BRD2	15438	142340	0.108459	13146.7	130.436	17.5663	1.17428	2.23198e-69	3.44617e-66	Null_Model_OpenChrom	human
Cistrome_ChIP	L428-PAX5	PAX5	3378	142340	0.0237319	2389.93	56.4086	17.5162	1.41343	5.38764e-69	8.31852e-66	Null_Model_OpenChrom	human
TxnFactorChIPV3	NB4	POLR2A	7669	142340	0.053878	6069.1	91.7791	17.432	1.26361	2.35734e-68	3.63973e-65	Null_Model_OpenChrom	human
ReMap_ChIP	huvec	RELA	855	142340	0.00600674	427.129	24.5968	17.3954	2.00174	4.46771e-68	6.89814e-65	Null_Model_OpenChrom	human
ReMap_ChIP	plasma_dmso	CDK9	3228	142340	0.0226781	2250.34	56.2074	17.3939	1.43445	4.59217e-68	7.09031e-65	Null_Model_OpenChrom	human
TxnFactorChIPV3	K562	SP1	1991	142340	0.0139876	1243.86	43.0397	17.3592	1.60066	8.39577e-68	1.29631e-64	Null_Model_OpenChrom	human
ReMap_ChIP	helab2_grkd_ta_tnfa	NR3C1	1116	142340	0.00784038	602.886	29.6026	17.3334	1.8511	1.31567e-67	2.03139e-64	Null_Model_OpenChrom	human
TxnFactorChIPV3	HepG2	USF1	3723	142340	0.0261557	2702.33	59.4317	17.1739	1.3777	2.08194e-66	3.21451e-63	Null_Model_OpenChrom	human
TxnFactorChIPV3	K562	USF1	3293	142340	0.0231347	2322.32	56.6278	17.1414	1.41798	3.64312e-66	5.62498e-63	Null_Model_OpenChrom	human
TxnFactorChIPV3	HUVEC	MYC	1807	142340	0.012695	1129.26	39.7308	17.0584	1.60017	1.51315e-65	2.33631e-62	Null_Model_OpenChrom	human
Misc_ChIP	LoVo	FEV	2731	142340	0.0191865	1905.79	48.3892	17.0535	1.433	1.64471e-65	2.53943e-62	Null_Model_OpenChrom	human
TxnFactorChIPV3	GM15510	POLR2A	8274	142340	0.0581284	6646.61	95.5943	17.0239	1.24484	2.73061e-65	4.21606e-62	Null_Model_OpenChrom	human
Cistrome_ChIP	SKNO-1	EP300	1586	142340	0.0111423	964.051	36.7998	16.9009	1.64514	2.21596e-64	3.42144e-61	Null_Model_OpenChrom	human
TxnFactorChIPV3	GM18526	POLR2A	7799	142340	0.0547913	6266.7	90.7004	16.8941	1.24451	2.48816e-64	3.84172e-61	Null_Model_OpenChrom	human
ReMap_ChIP	mm1s_jq1_5nm	BRD4	2022	142340	0.0142054	1291.08	43.2762	16.8896	1.56613	2.68244e-64	4.14169e-61	Null_Model_OpenChrom	human
ReMap_ChIP	h2171	MAX	9989	142340	0.070177	8191.74	106.427	16.8872	1.2194	2.79468e-64	4.31498e-61	Null_Model_OpenChrom	human
Cistrome_ChIP	U87	MAX	20581	142340	0.14459	18046	150.344	16.8612	1.14047	4.34394e-64	6.70705e-61	Null_Model_OpenChrom	human
TxnFactorChIPV3	MCF10A-Er-Src+4OHTAM_1uM_36hr	POLR2A	8283	142340	0.0581917	6682.93	95.0939	16.8262	1.23943	7.84599e-64	1.21142e-60	Null_Model_OpenChrom	human
TxnFactorChIPV3	GM10847	POLR2A	5707	142340	0.0400941	4478.47	73.1016	16.8058	1.27432	1.10634e-63	1.70819e-60	Null_Model_OpenChrom	human
TxnFactorChIPV3	Raji	POLR2A	7812	142340	0.0548827	6284.51	90.948	16.7952	1.24306	1.32204e-63	2.04123e-60	Null_Model_OpenChrom	human
TxnFactorChIPV3	K562+IFNg30	IRF1	2677	142340	0.0188071	1799.32	52.3344	16.7707	1.48779	1.99866e-63	3.08593e-60	Null_Model_OpenChrom	human
TxnFactorChIPV3	K562+IFNg6h	POLR2A	7453	142340	0.0523605	5966.92	88.7544	16.7437	1.24905	3.14813e-63	4.86072e-60	Null_Model_OpenChrom	human
TxnFactorChIPV3	K562	CHD1	3073	142340	0.0215892	2149.81	55.2629	16.7054	1.42943	5.98378e-63	9.23896e-60	Null_Model_OpenChrom	human
Misc_ChIP	LoVo	USF2	1803	142340	0.0126669	1125.45	40.6782	16.6564	1.60203	1.35875e-62	2.09791e-59	Null_Model_OpenChrom	human
TxnFactorChIPV3	K562	TEAD4	5221	142340	0.0366798	3984.06	74.3962	16.6263	1.31047	2.24613e-62	3.46802e-59	Null_Model_OpenChrom	human
Misc_ChIP	LoVo	UBTF	3332	142340	0.0234087	2373.83	57.7777	16.5837	1.40364	4.57207e-62	7.05927e-59	Null_Model_OpenChrom	human
Cistrome_ChIP	ECC-1	EP300	6278	142340	0.0441057	4961.79	79.4189	16.573	1.26527	5.45933e-62	8.42921e-59	Null_Model_OpenChrom	human
ReMap_ChIP	hek293	BRD3	5565	142340	0.0390965	4289	77.0922	16.5516	1.2975	7.79484e-62	1.20352e-58	Null_Model_OpenChrom	human
TxnFactorChIPV3	GM12878	RFX5	1290	142340	0.00906281	748.978	32.6912	16.5495	1.72235	8.07714e-62	1.24711e-58	Null_Model_OpenChrom	human
Misc_ChIP	LoVo	HBP1	5673	142340	0.0398553	4381.24	78.2351	16.5112	1.29484	1.52257e-61	2.35085e-58	Null_Model_OpenChrom	human
ReMap_ChIP	cutll	ZNF143	1661	142340	0.0116692	1044.9	37.4797	16.4383	1.58963	5.08796e-61	7.8558e-58	Null_Model_OpenChrom	human
TxnFactorChIPV3	GM18951	POLR2A	8783	142340	0.0617044	7199.02	96.4793	16.4179	1.22003	7.12461e-61	1.10004e-57	Null_Model_OpenChrom	human
TxnFactorChIPV3	K562	ZBTB33	935	142340	0.00656878	506.615	26.1665	16.3715	1.84558	1.52853e-60	2.36005e-57	Null_Model_OpenChrom	human
TxnFactorChIPV3	GM12891	POU2F2	3190	142340	0.0224111	2304.05	54.2129	16.3421	1.38452	2.47748e-60	3.82522e-57	Null_Model_OpenChrom	human
Cistrome_ChIP	MM1.S	BRD2	1021	142340	0.00717297	581.303	27.0011	16.2844	1.7564	6.3662e-60	9.82942e-57	Null_Model_OpenChrom	human
TxnFactorChIPV3	HeLa-S3	TFAP2A	4494	142340	0.0315723	3424.5	65.7355	16.2697	1.31231	8.09726e-60	1.25022e-56	Null_Model_OpenChrom	human
TxnFactorChIPV3	MCF10A-Er-Src+EtOH_0.01pct	MYC	7330	142340	0.0514964	5925.21	86.3798	16.263	1.23709	9.0376e-60	1.39541e-56	Null_Model_OpenChrom	human
TxnFactorChIPV3	A549+DEX_100nM	NR3C1	3533	142340	0.0248209	2567.33	59.4702	16.2378	1.37614	1.36219e-59	2.10323e-56	Null_Model_OpenChrom	human
TxnFactorChIPV3	GM12878	PML	4450	142340	0.0312632	3366.34	66.8979	16.1988	1.32191	2.57145e-59	3.97032e-56	Null_Model_OpenChrom	human
Pazar_Chip	Jurkat	CREBBP	6619	142340	0.0465013	5257.37	84.28	16.156	1.25899	5.15153e-59	7.95396e-56	Null_Model_OpenChrom	human
TxnFactorChIPV3	A549+EtOH_0.02pct	GABPA	3287	142340	0.0230926	2355.87	57.6412	16.154	1.39524	5.32374e-59	8.21986e-56	Null_Model_OpenChrom	human
ReMap_ChIP	k562	GATA2	1190	142340	0.00836026	687.77	31.121	16.138	1.73023	6.8989e-59	1.06519e-55	Null_Model_OpenChrom	human
Cistrome_ChIP	HL-60	GABPA	1259	142340	0.00884502	753.39	31.4122	16.096	1.67111	1.36091e-58	2.10125e-55	Null_Model_OpenChrom	human
TxnFactorChIPV3	HeLa-S3	USF2	2517	142340	0.017683	1763.06	46.8793	16.0825	1.42763	1.69255e-58	2.6133e-55	Null_Model_OpenChrom	human
ReMap_ChIP	cd36_shbrg1	GATA1	3535	142340	0.0248349	2596.15	58.5741	16.0285	1.36163	4.04254e-58	6.24169e-55	Null_Model_OpenChrom	human
TxnFactorChIPV3	K562	TBL1XR1	2555	142340	0.01795	1771.52	48.9093	16.0191	1.44227	4.69878e-58	7.25492e-55	Null_Model_OpenChrom	human
Misc_ChIP	LoVo	GATA4	3172	142340	0.0222847	2304.76	54.1835	16.0056	1.37628	5.8361e-58	9.01094e-55	Null_Model_OpenChrom	human
Misc_ChIP	PBMC	IRF5	2536	142340	0.0178165	1766.86	48.1333	15.9793	1.43531	8.90111e-58	1.37433e-54	Null_Model_OpenChrom	human
TxnFactorChIPV3	HepG2+forskolin	POLR2A	8812	142340	0.0619081	7197.75	101.065	15.9725	1.22427	9.93853e-58	1.53451e-54	Null_Model_OpenChrom	human
ReMap_ChIP	flp76_4hr	ZNF76	1763	142340	0.0123858	1142.31	38.9863	15.9206	1.54336	2.27956e-57	3.51965e-54	Null_Model_OpenChrom	human
Misc_ChIP	LoVo	NEUROG3	1322	142340	0.00928762	815.946	32.1149	15.7576	1.62021	3.04418e-56	4.70022e-53	Null_Model_OpenChrom	human
Misc_ChIP	LoVo	ZBED4	4493	142340	0.0315653	3465.99	65.7987	15.6084	1.29631	3.19142e-55	4.92755e-52	Null_Model_OpenChrom	human
TxnFactorChIPV3	GM12878	USF2	1974	142340	0.0138682	1342.29	40.5785	15.5677	1.47062	6.03581e-55	9.3193e-52	Null_Model_OpenChrom	human
Cistrome_ChIP	HaematopoieticProgenitorCell	FLI1	4257	142340	0.0299073	3245.21	65.036	15.5574	1.31178	7.09246e-55	1.09508e-51	Null_Model_OpenChrom	human
Pazar_Chip	Caco-2_differentiated	CDX2	22929	142340	0.161086	20627.3	149.443	15.4016	1.11158	7.98658e-54	1.23313e-50	Null_Model_OpenChrom	human
TxnFactorChIPV3	K562+IFNg30	POLR2A	7227	142340	0.0507728	5892.07	86.7296	15.3918	1.22656	9.28884e-54	1.4342e-50	Null_Model_OpenChrom	human
ReMap_ChIP	hela_s3	ZNF143	1153	142340	0.00810032	669.528	31.5015	15.3476	1.72211	1.8378e-53	2.83757e-50	Null_Model_OpenChrom	human
ReMap_ChIP	k562	NFYB	3453	142340	0.0242588	2587.02	56.8428	15.2346	1.33474	1.04202e-52	1.60888e-49	Null_Model_OpenChrom	human
Cistrome_ChIP	LoVo	NFYA	1400	142340	0.0098356	891.364	33.4273	15.2162	1.57063	1.3808e-52	2.13196e-49	Null_Model_OpenChrom	human
Cistrome_ChIP	Cardiomyocyte	EP300	2684	142340	0.0188563	1934.6	49.2769	15.2079	1.38736	1.5677e-52	2.42052e-49	Null_Model_OpenChrom	human
Misc_ChIP	LoVo	GLI2	5050	142340	0.0354784	3984.7	70.1236	15.1917	1.26735	2.00582e-52	3.09699e-49	Null_Model_OpenChrom	human
ReMap_ChIP	tall_rpmi8402	TCF12	8716	142340	0.0612337	7305.57	93.0057	15.165	1.19306	3.01518e-52	4.65543e-49	Null_Model_OpenChrom	human
Cistrome_ChIP	A549	EP300	6174	142340	0.043375	5035.13	75.1086	15.163	1.22619	3.10774e-52	4.79835e-49	Null_Model_OpenChrom	human
TxnFactorChIPV3	HepG2	NR2C2	926	142340	0.00650555	534.125	25.9319	15.1117	1.73368	6.77961e-52	1.04677e-48	Null_Model_OpenChrom	human
Misc_ChIP	LoVo	JUN	4867	142340	0.0341928	3828.92	68.7433	15.1009	1.27112	7.98959e-52	1.23359e-48	Null_Model_OpenChrom	human
Misc_ChIP	LoVo	SOX2	7471	142340	0.052487	6137.62	88.4012	15.0832	1.21725	1.04392e-51	1.6118e-48	Null_Model_OpenChrom	human
TxnFactorChIPV3	HeLa-S3	POLR2A	10266	142340	0.0721231	8745.93	100.874	15.069	1.1738	1.2956e-51	2.0004e-48	Null_Model_OpenChrom	human
Misc_ChIP	LoVo	HOXC6	7132	142340	0.0501054	5894.74	82.6756	14.9653	1.20989	6.18978e-51	9.55702e-48	Null_Model_OpenChrom	human
ReMap_ChIP	lclgm12892	NFKB1	3824	142340	0.0268653	2925.4	60.3322	14.8942	1.30717	1.79774e-50	2.77572e-47	Null_Model_OpenChrom	human
TxnFactorChIPV3	K562+IFNa30	POLR2A	6502	142340	0.0456794	5257.96	83.6209	14.8772	1.2366	2.31721e-50	3.57778e-47	Null_Model_OpenChrom	human
TxnFactorChIPV3	A549+EtOH_0.02pct	ETS1	1711	142340	0.0120205	1140.95	38.318	14.8768	1.49962	2.33302e-50	3.60219e-47	Null_Model_OpenChrom	human
Cistrome_ChIP	GM19099	RELA	3358	142340	0.0235914	2519.55	56.7866	14.7649	1.33278	1.2342e-49	1.90561e-46	Null_Model_OpenChrom	human
Misc_ChIP	LoVo	NKX2.2	10232	142340	0.0718842	8751.56	100.773	14.6908	1.16916	3.69355e-49	5.70284e-46	Null_Model_OpenChrom	human
Cistrome_ChIP	HeLa	MYC	791	142340	0.00555712	440.274	23.9437	14.6479	1.79661	6.94435e-49	1.07221e-45	Null_Model_OpenChrom	human
Cistrome_ChIP	Monocyte_CD14+	STAT1	5503	142340	0.038661	4424.34	73.6578	14.6442	1.2438	7.33577e-49	1.13264e-45	Null_Model_OpenChrom	human
Cistrome_ChIP	CD14+	STAT1	5503	142340	0.038661	4423.8	73.8594	14.6115	1.24395	1.18541e-48	1.83028e-45	Null_Model_OpenChrom	human
Cistrome_ChIP	GP5d	MYC	1560	142340	0.0109597	1032.95	36.3309	14.507	1.51024	5.47144e-48	8.4479e-45	Null_Model_OpenChrom	human
ReMap_ChIP	ls180_125	CTNNB1	1142	142340	0.00802304	706.508	30.0367	14.4986	1.6164	6.18013e-48	9.54211e-45	Null_Model_OpenChrom	human
TxnFactorChIPV3	H1-hESC	REST	2086	142340	0.0146551	1473.23	42.82	14.3104	1.41594	9.41485e-47	1.45365e-43	Null_Model_OpenChrom	human
TxnFactorChIPV3	GM12878	REST	1656	142340	0.0116341	1123.43	37.2437	14.2995	1.47405	1.10149e-46	1.7007e-43	Null_Model_OpenChrom	human
Misc_ChIP	GM12878	BRD4	1954	142340	0.0137277	1375.55	40.4712	14.2929	1.42052	1.21193e-46	1.87122e-43	Null_Model_OpenChrom	human
ReMap_ChIP	kasumi1_leukemic	RUNX1T1	1772	142340	0.0124491	1215.48	38.9573	14.2855	1.45787	1.34703e-46	2.07982e-43	Null_Model_OpenChrom	human
TxnFactorChIPV3	GM19193	POLR2A	8479	142340	0.0595686	7161.28	92.4516	14.253	1.18401	2.14612e-46	3.31361e-43	Null_Model_OpenChrom	human
ReMap_ChIP	ls180_veh	CTNNB1	1178	142340	0.00827596	747.545	30.2093	14.2491	1.57582	2.27092e-46	3.5063e-43	Null_Model_OpenChrom	human
Cistrome_ChIP	T47D	EP300	3904	142340	0.0274273	3034	61.0977	14.2394	1.28675	2.60772e-46	4.02632e-43	Null_Model_OpenChrom	human
TxnFactorChIPV3	GM19099	POLR2A	8562	142340	0.0601517	7251.74	92.0968	14.227	1.18068	3.11634e-46	4.81164e-43	Null_Model_OpenChrom	human
TxnFactorChIPV3	K562	PML	3777	142340	0.0265351	2924.7	60.0099	14.2026	1.29141	4.41327e-46	6.81409e-43	Null_Model_OpenChrom	human
TxnFactorChIPV3	HepG2	SRF	1049	142340	0.00736968	645.465	28.45	14.184	1.62519	5.75461e-46	8.88512e-43	Null_Model_OpenChrom	human
TxnFactorChIPV3	PBDE	POLR2A	6512	142340	0.0457496	5357.54	81.4261	14.178	1.21548	6.26494e-46	9.67306e-43	Null_Model_OpenChrom	human
Misc_ChIP	LoVo	RARG	6318	142340	0.0443867	5166.31	81.5878	14.1159	1.22292	1.5151e-45	2.33932e-42	Null_Model_OpenChrom	human
Cistrome_ChIP	H929	IRF4	1659	142340	0.0116552	1122.82	38.0787	14.0809	1.47754	2.48691e-45	3.83979e-42	Null_Model_OpenChrom	human
TxnFactorChIPV3	A549+EtOH_0.02pct	SIX5	1390	142340	0.00976535	909.594	34.2312	14.0341	1.52815	4.81856e-45	7.43985e-42	Null_Model_OpenChrom	human
TxnFactorChIPV3	K562+IFNa6h	POLR2A	6250	142340	0.043909	5132.51	80.2116	13.9317	1.21773	2.03223e-44	3.13776e-41	Null_Model_OpenChrom	human
TxnFactorChIPV3	HEK293	KAP1	3841	142340	0.0269847	3015.63	59.4183	13.8909	1.2737	3.59569e-44	5.55175e-41	Null_Model_OpenChrom	human
Misc_ChIP	LoVo	MYC	13013	142340	0.0914219	11438.3	113.454	13.8796	1.13767	4.21143e-44	6.50245e-41	Null_Model_OpenChrom	human
TxnFactorChIPV3	MCF10A-Er-Src+EtOH_0.01pct	POLR2A	8341	142340	0.0585991	7091.16	90.0643	13.8772	1.17625	4.35368e-44	6.72208e-41	Null_Model_OpenChrom	human
TxnFactorChIPV3	H1-hESC	MAFK	1525	142340	0.0107138	1013.04	37.0664	13.8121	1.50538	1.07766e-43	1.66391e-40	Null_Model_OpenChrom	human
Misc_ChIP	LoVo	ZNF250	6902	142340	0.0484895	5768.2	82.2756	13.7805	1.19656	1.66894e-43	2.57684e-40	Null_Model_OpenChrom	human
TxnFactorChIPV3	GM18951+TNFa	RELA	3284	142340	0.0230715	2519.66	55.6859	13.7258	1.30335	3.55507e-43	5.48902e-40	Null_Model_OpenChrom	human
TxnFactorChIPV3	HeLa-S3	TBP	4345	142340	0.0305255	3487.93	62.4807	13.7173	1.24572	3.99853e-43	6.17374e-40	Null_Model_OpenChrom	human
Misc_ChIP	LoVo	HES4	5602	142340	0.0393565	4592.27	73.6668	13.7067	1.21988	4.62616e-43	7.14278e-40	Null_Model_OpenChrom	human
Misc_ChIP	LoVo	ZNF706	3573	142340	0.0251019	2750.01	60.2719	13.6545	1.29927	9.48356e-43	1.46426e-39	Null_Model_OpenChrom	human
Misc_ChIP	LoVo	LYL1	9258	142340	0.0650415	7895.84	100.145	13.6018	1.17252	1.95323e-42	3.01579e-39	Null_Model_OpenChrom	human
TxnFactorChIPV3	K562	GTF2B	836	142340	0.00587326	502.886	24.5715	13.5569	1.6624	3.6052e-42	5.56643e-39	Null_Model_OpenChrom	human
TxnFactorChIPV3	H1-hESC	CHD1	2704	142340	0.0189968	2036.47	49.2613	13.5507	1.32778	3.92409e-42	6.05879e-39	Null_Model_OpenChrom	human
TxnFactorChIPV3	K562	TAF7	925	142340	0.00649852	580.878	25.6087	13.4377	1.59242	1.81735e-41	2.80599e-38	Null_Model_OpenChrom	human
TxnFactorChIPV3	GM18505	POLR2A	8392	142340	0.0589574	7146.66	92.9491	13.3981	1.17425	3.10203e-41	4.78954e-38	Null_Model_OpenChrom	human
Misc_ChIP	LoVo	BARHL1	6762	142340	0.047506	5716.2	78.2677	13.3619	1.18295	5.04908e-41	7.79577e-38	Null_Model_OpenChrom	human
TxnFactorChIPV3	HepG2+insulin	SREBP1	788	142340	0.00553604	469.716	24.0029	13.2602	1.67761	1.96938e-40	3.04073e-37	Null_Model_OpenChrom	human
Misc_ChIP	LoVo	RFX2	2500	142340	0.0175636	1894.95	46.2161	13.0918	1.3193	1.83492e-39	2.83311e-36	Null_Model_OpenChrom	human
TxnFactorChIPV3	GM12878	IRF4	3118	142340	0.0219053	2445.21	52.3755	12.8455	1.27515	4.55977e-38	7.04029e-35	Null_Model_OpenChrom	human
ReMap_ChIP	esc	SMAD2+3	1503	142340	0.0105592	1056	35.0128	12.7666	1.42329	1.25923e-37	1.94425e-34	Null_Model_OpenChrom	human
TxnFactorChIPV3	PANC-1	POLR2A	4540	142340	0.0318955	3707.13	65.2403	12.7662	1.22467	1.26581e-37	1.95441e-34	Null_Model_OpenChrom	human
TxnFactorChIPV3	HepG2	USF2	1215	142340	0.0085359	827.426	30.4625	12.723	1.46841	2.20318e-37	3.40171e-34	Null_Model_OpenChrom	human
Misc_ChIP	LoVo	RBCK1	3577	142340	0.02513	2849.89	57.3914	12.6693	1.25514	4.37505e-37	6.75508e-34	Null_Model_OpenChrom	human
ReMap_ChIP	germ_bcell	BCOR	1065	142340	0.00748209	706.433	28.3727	12.6377	1.50757	6.53713e-37	1.00933e-33	Null_Model_OpenChrom	human
Pazar_Chip	H1	SOX2	986	142340	0.00692708	639.438	27.4391	12.6302	1.54198	7.19352e-37	1.11068e-33	Null_Model_OpenChrom	human
ReMap_ChIP	ls180_veh	NCOR2	946	142340	0.00664606	608.995	26.8597	12.5469	1.55338	2.06773e-36	3.19257e-33	Null_Model_OpenChrom	human
TxnFactorChIPV3	K562+IFNa6h	IRF1	1911	142340	0.0134256	1393.51	41.3637	12.5107	1.37136	3.26075e-36	5.0346e-33	Null_Model_OpenChrom	human
Misc_ChIP	LoVo	REST	8607	142340	0.0604679	7493.35	89.0972	12.4993	1.14862	3.7655e-36	5.81393e-33	Null_Model_OpenChrom	human
TxnFactorChIPV3	HepG2	HDAC2	3570	142340	0.0250808	2816.44	60.3634	12.4837	1.26756	4.58275e-36	7.07577e-33	Null_Model_OpenChrom	human
TxnFactorChIPV3	K562	REST	2840	142340	0.0199522	2227.71	49.1166	12.466	1.27485	5.7205e-36	8.83246e-33	Null_Model_OpenChrom	human
TxnFactorChIPV3	GM12891	PAX5	752	142340	0.00528312	464.319	23.1002	12.4536	1.61958	6.68151e-36	1.03163e-32	Null_Model_OpenChrom	human
Misc_ChIP	LoVo	FOXD2	7409	142340	0.0520514	6362.65	84.2963	12.4128	1.16445	1.11422e-35	1.72035e-32	Null_Model_OpenChrom	human
ReMap_ChIP	h128	MAX	4875	142340	0.034249	4018.66	69.5304	12.316	1.21309	3.7128e-35	5.73256e-32	Null_Model_OpenChrom	human
ReMap_ChIP	esc	SMAD3	1384	142340	0.0097232	979.915	33.0634	12.2215	1.41237	1.19306e-34	1.84208e-31	Null_Model_OpenChrom	human
ReMap_ChIP	ls180_veh	NCOR1	1634	142340	0.0114796	1182.43	37.4362	12.0623	1.3819	8.34804e-34	1.28894e-30	Null_Model_OpenChrom	human
Pazar_Chip	Caco-2_proliferating	CDX2	18387	142340	0.129177	16785.5	133.301	12.0144	1.09541	1.49327e-33	2.30561e-30	Null_Model_OpenChrom	human
Cistrome_ChIP	GM12878	SP1	7468	142340	0.0524659	6455.21	84.7424	11.9514	1.1569	3.19025e-33	4.92574e-30	Null_Model_OpenChrom	human
TxnFactorChIPV3	H1-hESC	SIX5	829	142340	0.00582408	533.697	24.9702	11.8262	1.55331	1.42925e-32	2.20677e-29	Null_Model_OpenChrom	human
Cistrome_ChIP	Osteoblast	EP300	6089	142340	0.0427779	5154.46	79.1421	11.8084	1.18131	1.7669e-32	2.72809e-29	Null_Model_OpenChrom	human
ReMap_ChIP	lcl_hls554p	NIPBL	1814	142340	0.0127441	1341.62	40.0631	11.791	1.3521	2.17271e-32	3.35466e-29	Null_Model_OpenChrom	human
ReMap_ChIP	ls180_125	NCOR1	1676	142340	0.0117746	1231.18	37.9673	11.7157	1.36129	5.2931e-32	8.17255e-29	Null_Model_OpenChrom	human
Cistrome_ChIP	GM12878	NFYB	1647	142340	0.0115709	1223.73	36.3896	11.6318	1.34589	1.42094e-31	2.19393e-28	Null_Model_OpenChrom	human
TxnFactorChIPV3	HepG2	POLR2A	9826	142340	0.0690319	8705.61	96.5405	11.6054	1.1287	1.9353e-31	2.98811e-28	Null_Model_OpenChrom	human
TxnFactorChIPV3	GM12878	TBP	3396	142340	0.0238584	2765.69	54.3241	11.6027	1.2279	1.99551e-31	3.08107e-28	Null_Model_OpenChrom	human
Misc_ChIP	LoVo	TFDP1	4073	142340	0.0286146	3360.69	61.5466	11.5735	1.21195	2.80788e-31	4.33537e-28	Null_Model_OpenChrom	human
Cistrome_ChIP	HEK293	BRD3	3584	142340	0.0251791	2916.81	58.3881	11.4269	1.22874	1.53454e-30	2.36933e-27	Null_Model_OpenChrom	human
Pazar_Chip	Saos	Tp53	3029	142340	0.02128	2430.39	52.7776	11.3421	1.2463	4.06057e-30	6.26952e-27	Null_Model_OpenChrom	human
Misc_ChIP	LoVo	NFKB2	1360	142340	0.00955459	993.94	32.2955	11.3347	1.36829	4.41735e-30	6.82038e-27	Null_Model_OpenChrom	human
TxnFactorChIPV3	A549+EtOH_0.02pct	ATF3	1632	142340	0.0114655	1207.23	37.6028	11.2963	1.35186	6.84038e-30	1.05615e-26	Null_Model_OpenChrom	human
TxnFactorChIPV3	HepG2	ZBTB33	764	142340	0.00536743	493.339	23.9966	11.2792	1.54863	8.31635e-30	1.28405e-26	Null_Model_OpenChrom	human
ReMap_ChIP	flp143ha_0hr	ZNF143	993	142340	0.00697625	679.843	27.9613	11.1996	1.46063	2.04702e-29	3.1606e-26	Null_Model_OpenChrom	human
Misc_ChIP	LoVo	HOXA10	5790	142340	0.0406773	4943.13	75.9485	11.1506	1.17132	3.55716e-29	5.49225e-26	Null_Model_OpenChrom	human
TxnFactorChIPV3	GM12878	PBX3	1649	142340	0.0115849	1247.52	36.2199	11.0846	1.32183	7.44851e-29	1.15005e-25	Null_Model_OpenChrom	human
TxnFactorChIPV3	K562+IFNa30	JUN	1715	142340	0.0120486	1298	37.9049	11.0013	1.32127	1.884e-28	2.9089e-25	Null_Model_OpenChrom	human
Pazar_Chip	hESC	EOMES	8918	142340	0.0626528	7919.43	91.2537	10.9428	1.12609	3.59607e-28	5.55233e-25	Null_Model_OpenChrom	human
TxnFactorChIPV3	Dnd41	EZH2	754	142340	0.00529718	495.234	23.7089	10.9143	1.52251	4.92454e-28	7.60349e-25	Null_Model_OpenChrom	human
Misc_ChIP	LoVo	ESR1	3745	142340	0.0263102	3124.04	57.2338	10.8495	1.19877	1.00296e-27	1.54857e-24	Null_Model_OpenChrom	human
Misc_ChIP	LoVo	ETS2	13733	142340	0.0964803	12459.2	117.467	10.8437	1.10224	1.06785e-27	1.64877e-24	Null_Model_OpenChrom	human
Pazar_Chip	IMR90_shRbQuiescent	P130	2128	142340	0.0149501	1661.04	43.1357	10.8253	1.28112	1.30665e-27	2.01747e-24	Null_Model_OpenChrom	human
Misc_ChIP	LoVo	VEZF1	7103	142340	0.0499016	6234.59	80.3202	10.8118	1.13929	1.5135e-27	2.33684e-24	Null_Model_OpenChrom	human
TxnFactorChIPV3	A549+EtOH_0.02pct	SIN3AK20	1976	142340	0.0138823	1523.78	41.9528	10.7793	1.29677	2.15664e-27	3.32985e-24	Null_Model_OpenChrom	human
Cistrome_ChIP	MCF-10A	MYC	9867	142340	0.0693199	8806.54	98.3895	10.7781	1.12042	2.18301e-27	3.37057e-24	Null_Model_OpenChrom	human
TxnFactorChIPV3	GM12878	TBL1XR1	2957	142340	0.0207742	2411.68	50.6904	10.7578	1.22612	2.72134e-27	4.20175e-24	Null_Model_OpenChrom	human
Pazar_Chip	H1	KLF4	755	142340	0.0053042	498.158	24.0027	10.7006	1.51558	5.05837e-27	7.81012e-24	Null_Model_OpenChrom	human
TxnFactorChIPV3	K562	POLR2A	10724	142340	0.0753407	9611.85	104.137	10.6797	1.11571	6.33361e-27	9.7791e-24	Null_Model_OpenChrom	human
TxnFactorChIPV3	K562	ZNF263	903	142340	0.00634397	621.828	26.3355	10.6765	1.45217	6.55266e-27	1.01173e-23	Null_Model_OpenChrom	human
TxnFactorChIPV3	HeLa-S3	MAFK	1908	142340	0.0134045	1473.77	40.7832	10.6473	1.29464	8.97095e-27	1.38512e-23	Null_Model_OpenChrom	human
Misc_ChIP	LoVo	E2F7	10138	142340	0.0712238	9063.92	101.042	10.6301	1.1185	1.07981e-26	1.66723e-23	Null_Model_OpenChrom	human
Misc_ChIP	LoVo	RXRA	11983	142340	0.0841858	10853.2	106.368	10.6215	1.1041	1.18336e-26	1.82711e-23	Null_Model_OpenChrom	human
ReMap_ChIP	ls180_125	NCOR2	880	142340	0.00618238	606.843	25.9815	10.5135	1.45013	3.742e-26	5.77764e-23	Null_Model_OpenChrom	human
TxnFactorChIPV3	A549+EtOH_0.02pct	REST	2726	142340	0.0191513	2207.2	49.4622	10.4887	1.23505	4.86551e-26	7.51235e-23	Null_Model_OpenChrom	human
Misc_ChIP	GM12878	EBNA2	1320	142340	0.00927357	982.984	32.2135	10.4619	1.34285	6.45862e-26	9.97211e-23	Null_Model_OpenChrom	EBV
Cistrome_ChIP	GM12892	RELA	2251	142340	0.0158142	1785.27	44.8363	10.3874	1.26087	1.41535e-25	2.18531e-22	Null_Model_OpenChrom	human
ReMap_ChIP	k562	ZNF143	1113	142340	0.00781931	799.395	30.2021	10.3836	1.3923	1.47272e-25	2.27387e-22	Null_Model_OpenChrom	human
ReMap_ChIP	caco2_diff	CDX2	2640	142340	0.0185471	2145.2	47.9559	10.3179	1.23066	2.92463e-25	4.51563e-22	Null_Model_OpenChrom	human
ReMap_ChIP	u87	MAX	11651	142340	0.0818533	10542.8	108.245	10.2375	1.10511	6.73496e-25	1.03988e-21	Null_Model_OpenChrom	human
ReMap_ChIP	helab2_grkd_ta_tnfa	RELA	818	142340	0.0057468	562.825	25.1923	10.1291	1.45338	2.05287e-24	3.16963e-21	Null_Model_OpenChrom	human
ReMap_ChIP	u2os_actd	TP53	838	142340	0.00588731	578.801	25.8193	10.039	1.44782	5.13751e-24	7.93231e-21	Null_Model_OpenChrom	human
TxnFactorChIPV3	PANC-1	TCF7L2	3007	142340	0.0211255	2498.17	50.7541	10.0255	1.20368	5.88956e-24	9.09348e-21	Null_Model_OpenChrom	human
Misc_ChIP	LoVo	MNT	11915	142340	0.083708	10846.8	107.025	9.98062	1.09848	9.26482e-24	1.43049e-20	Null_Model_OpenChrom	human
Misc_ChIP	LoVo	ARNT	2169	142340	0.0152382	1735.29	43.6167	9.94361	1.24993	1.34444e-23	2.07582e-20	Null_Model_OpenChrom	human
TxnFactorChIPV3	GM12878	NFYB	2210	142340	0.0155262	1775.16	44.1804	9.84239	1.24496	3.69649e-23	5.70738e-20	Null_Model_OpenChrom	human
TxnFactorChIPV3	GM12878	CHD1	1878	142340	0.0131938	1477.92	40.6516	9.84166	1.2707	3.72345e-23	5.749e-20	Null_Model_OpenChrom	human
TxnFactorChIPV3	HepG2	MYBL2	3752	142340	0.0263594	3184.39	57.8512	9.81154	1.17825	5.0211e-23	7.75258e-20	Null_Model_OpenChrom	human
Misc_ChIP	LoVo	ZFHX3	1715	142340	0.0120486	1349.68	37.7416	9.67951	1.27067	1.84247e-22	2.84478e-19	Null_Model_OpenChrom	human
TxnFactorChIPV3	T-47D+DMSO_0.02pct	GATA3	4901	142340	0.0344316	4237.35	68.6857	9.66217	1.15662	2.18262e-22	3.36997e-19	Null_Model_OpenChrom	human
TxnFactorChIPV3	K562	SPI1	3602	142340	0.0253056	3057.59	56.6777	9.6054	1.17805	3.79321e-22	5.85672e-19	Null_Model_OpenChrom	human
Misc_ChIP	LoVo	TEAD2	6676	142340	0.0469018	5908.15	79.995	9.59875	1.12996	4.0461e-22	6.24718e-19	Null_Model_OpenChrom	human
Misc_ChIP	LoVo	HOXA1	8898	142340	0.0625123	8007.28	93.0768	9.56974	1.11124	5.35893e-22	8.27419e-19	Null_Model_OpenChrom	human
TxnFactorChIPV3	GM12878	EBF1	7062	142340	0.0496136	6316.71	78.8336	9.4539	1.11799	1.63213e-21	2.52e-18	Null_Model_OpenChrom	human
TxnFactorChIPV3	K562	TRIM28	2062	142340	0.0144864	1661.12	42.4785	9.43726	1.24133	1.91334e-21	2.9542e-18	Null_Model_OpenChrom	human
Cistrome_ChIP	GM10855	VDR	1333	142340	0.0093649	1016.09	34.0344	9.31143	1.31189	6.30642e-21	9.73711e-18	Null_Model_OpenChrom	human
Misc_ChIP	LoVo	SOX4	1773	142340	0.0124561	1414.91	39.1302	9.15126	1.25308	2.81365e-20	4.34428e-17	Null_Model_OpenChrom	human
Cistrome_ChIP	CD4+	SRCAP	946	142340	0.00664606	694.432	27.6713	9.09132	1.36227	4.89219e-20	7.55355e-17	Null_Model_OpenChrom	human
TxnFactorChIPV3	K562	NFYA	902	142340	0.00633694	658.812	26.8571	9.05487	1.36913	6.83626e-20	1.05552e-16	Null_Model_OpenChrom	human
Misc_ChIP	LoVo	CREB3L4	1100	142340	0.00772798	827.349	30.4181	8.96346	1.32955	1.57317e-19	2.42897e-16	Null_Model_OpenChrom	human
TxnFactorChIPV3	A549+EtOH_0.02pct	ZBTB33	1689	142340	0.011866	1355.16	37.2545	8.96115	1.24635	1.60658e-19	2.48056e-16	Null_Model_OpenChrom	human
TxnFactorChIPV3	GM12892	POLR2A	9172	142340	0.0644373	8350.27	91.7351	8.95763	1.09841	1.6587e-19	2.56103e-16	Null_Model_OpenChrom	human
Misc_ChIP	LoVo	SP3	2197	142340	0.0154349	1810.96	44.0179	8.77015	1.21317	8.92177e-19	1.37752e-15	Null_Model_OpenChrom	human
TxnFactorChIPV3	K562	NFYB	1493	142340	0.010489	1180.83	35.8639	8.70442	1.26437	1.59601e-18	2.46424e-15	Null_Model_OpenChrom	human
Misc_ChIP	LoVo	RFX1	8108	142340	0.0569622	7363.96	87.2314	8.52952	1.10104	7.34757e-18	1.13447e-14	Null_Model_OpenChrom	human
TxnFactorChIPV3	U2OS	SETDB1	1480	142340	0.0103976	1183.29	34.9977	8.47793	1.25075	1.14617e-17	1.76969e-14	Null_Model_OpenChrom	human
TxnFactorChIPV3	K562	MEF2A	916	142340	0.0064353	687.108	27.4998	8.32342	1.33312	4.27289e-17	6.59734e-14	Null_Model_OpenChrom	human
Misc_ChIP	LoVo	FOXG1	6295	142340	0.0442251	5664.67	77.0924	8.17635	1.11127	1.46288e-16	2.25868e-13	Null_Model_OpenChrom	human
ReMap_ChIP	hpball	NOTCH1	3772	142340	0.0264999	3288.21	59.2192	8.16945	1.14713	1.54894e-16	2.39157e-13	Null_Model_OpenChrom	human
ReMap_ChIP	tall_prima5	TAL1	1718	142340	0.0120697	1407.01	38.1051	8.16135	1.22103	1.65653e-16	2.55768e-13	Null_Model_OpenChrom	human
Misc_ChIP	LoVo	ZBTB7B	2419	142340	0.0169945	2058.8	44.1582	8.15705	1.17496	1.71654e-16	2.65034e-13	Null_Model_OpenChrom	human
ReMap_ChIP	helab2_wt_ta_tnfa	RELA	2066	142340	0.0145145	1725.29	42.4094	8.03388	1.19748	4.72181e-16	7.29048e-13	Null_Model_OpenChrom	human
ReMap_ChIP	fibrobj_post	KLF4	1958	142340	0.0137558	1627.33	41.5469	7.95892	1.2032	8.67741e-16	1.33979e-12	Null_Model_OpenChrom	human
ReMap_ChIP	lclgm18951	NFKB1	1800	142340	0.0126458	1483.4	39.8098	7.9527	1.21342	9.12466e-16	1.40885e-12	Null_Model_OpenChrom	human
Cistrome_ChIP	UPR9	PML	2040	142340	0.0143319	1708.82	42.0753	7.87125	1.19381	1.75564e-15	2.71071e-12	Null_Model_OpenChrom	human
TxnFactorChIPV3	PFSK-1	REST	1912	142340	0.0134326	1602.07	40.0586	7.73699	1.19346	5.08974e-15	7.85855e-12	Null_Model_OpenChrom	human
TxnFactorChIPV3	GM12878	POLR2A	10067	142340	0.070725	9352.19	93.5832	7.63823	1.07643	1.10113e-14	1.70014e-11	Null_Model_OpenChrom	human
Misc_ChIP	LoVo	NR3C1	4508	142340	0.0316706	4021.46	64.2658	7.57073	1.12099	1.85573e-14	2.86525e-11	Null_Model_OpenChrom	human
TxnFactorChIPV3	HeLa-S3	NFYB	1333	142340	0.0093649	1082.13	33.4249	7.50555	1.23183	3.05847e-14	4.72228e-11	Null_Model_OpenChrom	human
Misc_ChIP	LoVo	TP73	7024	142340	0.0493466	6412.19	82.7375	7.39455	1.09541	7.09466e-14	1.09542e-10	Null_Model_OpenChrom	human
Misc_ChIP	LoVo	SMAD3	1845	142340	0.0129619	1554.26	39.5405	7.35303	1.18706	9.68796e-14	1.49582e-10	Null_Model_OpenChrom	human
TxnFactorChIPV3	HUVEC	POLR2A	11193	142340	0.0786357	10452.4	103.328	7.16727	1.07085	3.82552e-13	5.9066e-10	Null_Model_OpenChrom	human
TxnFactorChIPV3	HeLa-S3	CEBPB	7823	142340	0.05496	7218.98	84.5234	7.14617	1.08367	4.46147e-13	6.8885e-10	Null_Model_OpenChrom	human
Misc_ChIP	BCells+Sendai_Virus	NELFA	4072	142340	0.0286076	3638.42	61.7969	7.01615	1.11917	1.14034e-12	1.76068e-09	Null_Model_OpenChrom	human
Cistrome_ChIP	HeLa-S3	NFYB	1243	142340	0.00873261	1015.92	32.4961	6.98803	1.22353	1.39382e-12	2.15206e-09	Null_Model_OpenChrom	human
Misc_ChIP	GM12878	RelA	3586	142340	0.0251932	3197.41	56.763	6.84579	1.12153	3.80267e-12	5.87132e-09	Null_Model_OpenChrom	human
Misc_ChIP	LoVo	HOXA7	2635	142340	0.018512	2295.61	50.3491	6.74079	1.14784	7.87641e-12	1.21612e-08	Null_Model_OpenChrom	human
ReMap_ChIP	kasumi1_leukemic	TCF12	5940	142340	0.0417311	5426.49	76.4942	6.71304	1.09463	9.53056e-12	1.47152e-08	Null_Model_OpenChrom	human
Misc_ChIP	LoVo	TFAP2A	817	142340	0.00573978	643.944	25.7901	6.71018	1.26874	9.71912e-12	1.50063e-08	Null_Model_OpenChrom	human
Cistrome_ChIP	EndothelialCell	RELA	1070	142340	0.00751721	870.79	29.8807	6.66684	1.22877	1.30686e-11	2.01779e-08	Null_Model_OpenChrom	human
Misc_ChIP	LoVo	EHF	6665	142340	0.0468245	6142.64	78.678	6.63917	1.08504	1.57729e-11	2.43534e-08	Null_Model_OpenChrom	human
Misc_ChIP	LoVo	E2F8	4110	142340	0.0288745	3714.93	59.6396	6.6243	1.10635	1.74445e-11	2.69342e-08	Null_Model_OpenChrom	human
Cistrome_ChIP	CD14+	IRF1	5938	142340	0.041717	5441.28	75.1537	6.60942	1.09129	1.92919e-11	2.97867e-08	Null_Model_OpenChrom	human
TxnFactorChIPV3	U87	POLR2A	7535	142340	0.0529366	6980.05	84.2555	6.5865	1.07951	2.25154e-11	3.47637e-08	Null_Model_OpenChrom	human
ReMap_ChIP	liver	FOXA1	6156	142340	0.0432486	5667.18	75.2553	6.49544	1.08625	4.13962e-11	6.39158e-08	Null_Model_OpenChrom	human
Misc_ChIP	LoVo	SP2	1464	142340	0.0102852	1244.34	34.2712	6.40934	1.17652	7.30775e-11	1.12832e-07	Null_Model_OpenChrom	human
ReMap_ChIP	apl	REST	823	142340	0.00578193	654.457	26.4498	6.37221	1.25753	9.31626e-11	1.43843e-07	Null_Model_OpenChrom	human
Misc_ChIP	LoVo	ETV4	2089	142340	0.0146761	1823.58	41.7086	6.36378	1.14555	9.84221e-11	1.51964e-07	Null_Model_OpenChrom	human
Misc_ChIP	LoVo	ELF1	2372	142340	0.0166643	2083.32	46.3653	6.22611	1.13856	2.3908e-10	3.6914e-07	Null_Model_OpenChrom	human
TxnFactorChIPV3	HepG2+forskolin	CEBPB	2679	142340	0.0188211	2385.68	47.3191	6.19868	1.12295	2.84701e-10	4.39579e-07	Null_Model_OpenChrom	human
Misc_ChIP	LoVo	SP1	1004	142340	0.00705353	827.388	28.8628	6.11902	1.21346	4.70754e-10	7.26845e-07	Null_Model_OpenChrom	human
Misc_ChIP	LoVo	GMEB1	6045	142340	0.0424687	5595.03	74.7399	6.02043	1.08042	8.69782e-10	1.34294e-06	Null_Model_OpenChrom	human
Cistrome_ChIP	HeLa-S3	STAT1	1617	142340	0.0113601	1384.88	38.945	5.96012	1.16761	1.26027e-09	1.94585e-06	Null_Model_OpenChrom	human
Misc_ChIP	LoVo	NR2F1	1840	142340	0.0129268	1611.1	39.3097	5.82289	1.14207	2.89187e-09	4.46504e-06	Null_Model_OpenChrom	human
Misc_ChIP	BCells	NELFA	2910	142340	0.020444	2602.41	52.9417	5.80991	1.11819	3.12526e-09	4.82541e-06	Null_Model_OpenChrom	human
Misc_ChIP	LoVo	RFX5	4407	142340	0.0309611	4055.54	61.1913	5.74362	1.08666	4.63377e-09	7.15454e-06	Null_Model_OpenChrom	human
TxnFactorChIPV3	HeLa-S3	SMARCC1	2093	142340	0.0147042	1848.91	42.7206	5.71371	1.13202	5.52706e-09	8.53378e-06	Null_Model_OpenChrom	human
TxnFactorChIPV3	K562	NR2F2	2588	142340	0.0181818	2316.17	48.145	5.64605	1.11736	8.20887e-09	1.26745e-05	Null_Model_OpenChrom	human
Misc_ChIP	LoVo	TBX3	1392	142340	0.0097794	1193.45	35.3133	5.6226	1.16637	9.40545e-09	1.4522e-05	Null_Model_OpenChrom	human
Cistrome_ChIP	GM12878	NFATC1	7349	142340	0.0516299	6906.37	80.2438	5.51607	1.06409	1.73334e-08	2.67628e-05	Null_Model_OpenChrom	human
Misc_ChIP	LoVo	ETV7	1023	142340	0.00718702	856.861	30.2042	5.50052	1.19389	1.89334e-08	2.92332e-05	Null_Model_OpenChrom	human
TxnFactorChIPV3	K562	EP300	4059	142340	0.0285162	3751.89	59.3688	5.17285	1.08185	1.15274e-07	0.000177984	Null_Model_OpenChrom	human
Cistrome_ChIP	CD133+	POLR2A	824	142340	0.00578896	685.961	26.7695	5.15658	1.20123	1.25752e-07	0.000194161	Null_Model_OpenChrom	human
ReMap_ChIP	imr90_senescent_ras_rbhairpin	E2F7	746	142340	0.00524097	613.513	25.8683	5.12158	1.21595	1.51492e-07	0.000233904	Null_Model_OpenChrom	human
Misc_ChIP	LoVo	HOXA13	5983	142340	0.0420332	5609.9	72.8985	5.1181	1.06651	1.54315e-07	0.000238263	Null_Model_OpenChrom	human
TxnFactorChIPV3	GM12878	MEF2A	2544	142340	0.0178727	2292.57	49.8376	5.04493	1.10967	2.26838e-07	0.000350238	Null_Model_OpenChrom	human
Misc_ChIP	LoVo	CEBPG	1607	142340	0.0112899	1417.29	38.0924	4.98037	1.13386	3.17311e-07	0.000489928	Null_Model_OpenChrom	human
Misc_ChIP	LoVo	E2F4	1159	142340	0.00814248	1003.33	31.5984	4.92649	1.15515	4.18605e-07	0.000646326	Null_Model_OpenChrom	human
TxnFactorChIPV3	K562	ATF1	2095	142340	0.0147183	1878.42	44.0944	4.91166	1.1153	4.51552e-07	0.000697197	Null_Model_OpenChrom	human
ReMap_ChIP	nccit_snf5	POU5F1	1938	142340	0.0136153	1742.26	41.9523	4.66566	1.11235	1.53816e-06	0.00237491	Null_Model_OpenChrom	human
TxnFactorChIPV3	K562	CEBPB	4552	142340	0.0319798	4245.83	65.8454	4.64987	1.07211	1.6607e-06	0.00256412	Null_Model_OpenChrom	human
Misc_ChIP	LoVo	AEBP2	716	142340	0.00503021	605.638	24.0324	4.5922	1.18222	2.193e-06	0.00338599	Null_Model_OpenChrom	human
TxnFactorChIPV3	GM12891+TNFa	RELA	5090	142340	0.0357594	4770.78	69.6016	4.5864	1.06691	2.25479e-06	0.00348139	Null_Model_OpenChrom	human
Misc_ChIP	LoVo	SMAD2	1059	142340	0.00743993	923.771	29.6235	4.56492	1.14639	2.49844e-06	0.0038576	Null_Model_OpenChrom	human
ReMap_ChIP	lncap	SUZ12	1096	142340	0.00769987	961.273	31.0616	4.33742	1.14016	7.20829e-06	0.0111296	Null_Model_OpenChrom	human
ReMap_ChIP	mcf7_untreat	ESR1	3824	142340	0.0268653	3570.47	61.3329	4.13366	1.07101	1.78513e-05	0.0275624	Null_Model_OpenChrom	human
Misc_ChIP	LoVo	GATA6	1660	142340	0.0116622	1497.82	40.1236	4.04194	1.10828	2.65059e-05	0.0409251	Null_Model_OpenChrom	human
ReMap_ChIP	nci_h2087	NKX2-1	1719	142340	0.0120767	1562.04	38.9175	4.03313	1.10048	2.75199e-05	0.0424907	Null_Model_OpenChrom	human
ReMap_ChIP	imr90_senescent_ras	E2F7	1687	142340	0.0118519	1530.82	38.8152	4.0236	1.10202	2.86573e-05	0.0442469	Null_Model_OpenChrom	human
ReMap_ChIP	t47d_dmso	FOXA1	3983	142340	0.0279823	3745.27	61.6132	3.85838	1.06347	5.70701e-05	0.0881162	Null_Model_OpenChrom	human
Artem-ChIP	Naive_CD4_Tcell_EI_5h_6	NFATC2	5973	142340	0.0419629	5687.91	74.0921	3.84784	1.05012	5.9581e-05	0.091993	Null_Model_OpenChrom	human
TxnFactorChIPV3	GM12891	POLR2A	8011	142340	0.0562807	7696.92	83.9458	3.74142	1.04081	9.149e-05	0.141261	Null_Model_OpenChrom	human
TxnFactorChIPV3	H1-hESC	NANOG	747	142340	0.005248	651.639	25.4879	3.74141	1.14634	9.14957e-05	0.141269	Null_Model_OpenChrom	human
TxnFactorChIPV3	NHDF-Ad	EZH2	2140	142340	0.0150344	1972.61	45.2576	3.69853	1.08486	0.000108425	0.167409	Null_Model_OpenChrom	human
Cistrome_ChIP	HCT-116	EP300	2141	142340	0.0150415	1982.94	44.5175	3.55056	1.07971	0.000192208	0.29677	Null_Model_OpenChrom	human
Cistrome_ChIP	Jurkat	GABPA	1551	142340	0.0108964	1417.68	37.6868	3.53746	1.09404	0.000201996	0.311882	Null_Model_OpenChrom	human
Cistrome_ChIP	GM12891	RELA	3635	142340	0.0255374	3448.67	57.4781	3.24184	1.05403	0.000593809	0.916842	Null_Model_OpenChrom	human
TxnFactorChIPV3	SK-N-SH	POLR2A	8183	142340	0.0574891	7904.68	87.964	3.16401	1.03521	0.000778067	1	Null_Model_OpenChrom	human
TxnFactorChIPV3	PFSK-1	SIN3AK20	1353	142340	0.00950541	1246.51	35.6467	2.9873	1.08543	0.00140726	1	Null_Model_OpenChrom	human
TxnFactorChIPV3	HepG2+forskolin	HNF4A	1654	142340	0.0116201	1539.8	39.3753	2.90029	1.07417	0.00186408	1	Null_Model_OpenChrom	human
TxnFactorChIPV3	GM12878	MEF2C	1353	142340	0.00950541	1251.93	35.5032	2.84679	1.08073	0.00220815	1	Null_Model_OpenChrom	human
Misc_ChIP	LoVo	NFIL3	739	142340	0.00519179	663.929	26.5877	2.82352	1.11307	0.00237497	1	Null_Model_OpenChrom	human
ReMap_ChIP	u2os_eto	TP53	817	142340	0.00573978	743.666	26.7964	2.7367	1.09861	0.00310295	1	Null_Model_OpenChrom	human
TxnFactorChIPV3	NH-A	EZH2	2375	142340	0.0166854	2251.94	46.0132	2.67436	1.05464	0.00374358	1	Null_Model_OpenChrom	human
ReMap_ChIP	ls180_veh	RXRA	716	142340	0.00503021	651.57	26.0838	2.4701	1.09888	0.0067538	1	Null_Model_OpenChrom	human
Pazar_Chip	VCS2	AR	8485	142340	0.0596108	8275.45	85.271	2.45751	1.02532	0.00699518	1	Null_Model_OpenChrom	human
TxnFactorChIPV3	GM12892+TNFa	RELA	1676	142340	0.0117746	1581.2	39.3576	2.40874	1.05996	0.00800383	1	Null_Model_OpenChrom	human
TxnFactorChIPV3	HepG2	EZH2	1305	142340	0.00916819	1222.29	35.3664	2.33853	1.06766	0.00967995	1	Null_Model_OpenChrom	human
TxnFactorChIPV3	HeLa-S3	REST	1381	142340	0.00970212	1296.74	36.7668	2.29171	1.06498	0.0109613	1	Null_Model_OpenChrom	human
ReMap_ChIP	lclib4	RBPJ	4697	142340	0.0329985	4546.48	67.0579	2.24467	1.03311	0.0123948	1	Null_Model_OpenChrom	human
Cistrome_ChIP	GM19193	RELA	1363	142340	0.00957566	1287.9	34.4627	2.17925	1.05831	0.0146564	1	Null_Model_OpenChrom	human
Cistrome_ChIP	H929	SPI1	1832	142340	0.0128706	1740.96	41.9417	2.17063	1.05229	0.0149795	1	Null_Model_OpenChrom	human
Misc_ChIP	LoVo	NFE2L2	6324	142340	0.0444288	6154.44	78.5678	2.15818	1.02755	0.0154569	1	Null_Model_OpenChrom	human
TxnFactorChIPV3	NHEK	EZH2	2575	142340	0.0180905	2469	50.3061	2.1071	1.04293	0.0175544	1	Null_Model_OpenChrom	human
Misc_ChIP	LoVo	ZNF407	4309	142340	0.0302726	4173.61	64.3258	2.10475	1.03244	0.0176566	1	Null_Model_OpenChrom	human
TxnFactorChIPV3	GM10847+TNFa	RELA	1870	142340	0.0131376	1786.5	40.1625	2.07899	1.04674	0.0188091	1	Null_Model_OpenChrom	human
TxnFactorChIPV3	U2OS	KAP1	2757	142340	0.0193691	2655.13	49.9576	2.03915	1.03837	0.0207175	1	Null_Model_OpenChrom	human
ReMap_ChIP	rwpe1	ERG	1190	142340	0.00836026	1121.8	33.624	2.02822	1.06079	0.0212689	1	Null_Model_OpenChrom	human
Misc_ChIP	GM12878	RelB	4290	142340	0.0301391	4166.29	62.2802	1.98638	1.02969	0.0234954	1	Null_Model_OpenChrom	human
TxnFactorChIPV3	HeLa-S3	TCF7L2	3759	142340	0.0264086	3642.96	59.0408	1.96549	1.03185	0.0246789	1	Null_Model_OpenChrom	human
ReMap_ChIP	ls180_125	CDX2	3927	142340	0.0275889	3806.74	61.2348	1.96386	1.03159	0.024773	1	Null_Model_OpenChrom	human
Cistrome_ChIP	GM12878	EP300	1172	142340	0.00823381	1115.48	34.0426	1.6604	1.05067	0.0484168	1	Null_Model_OpenChrom	human
TxnFactorChIPV3	HSMMtube	EZH2	1378	142340	0.00968105	1317.31	36.683	1.65454	1.04607	0.0490093	1	Null_Model_OpenChrom	human
TxnFactorChIPV3	NHLF	EZH2	2368	142340	0.0166362	2297.77	48.8841	1.43668	1.03056	0.0754047	1	Null_Model_OpenChrom	human
Cistrome_ChIP	Namalwa	PAX5	2171	142340	0.0152522	2108.03	46.85	1.34397	1.02987	0.0894791	1	Null_Model_OpenChrom	human
ReMap_ChIP	liver	ONECUT1	1663	142340	0.0116833	1615.53	40.369	1.17601	1.02939	0.119795	1	Null_Model_OpenChrom	human
TxnFactorChIPV3	HepG2	RXRA	2287	142340	0.0160672	2235	44.9948	1.15558	1.02326	0.123927	1	Null_Model_OpenChrom	human
ReMap_ChIP	tall_rpmi8402	GATA3	1705	142340	0.0119784	1661.64	40.76	1.06388	1.0261	0.143692	1	Null_Model_OpenChrom	human
Misc_ChIP	LoVo	BARX2	942	142340	0.00661796	910.939	29.1969	1.06384	1.0341	0.1437	1	Null_Model_OpenChrom	human
TxnFactorChIPV3	A549+EtOH_0.02pct	TCF12	3582	142340	0.0251651	3520.4	58.4233	1.05445	1.0175	0.145839	1	Null_Model_OpenChrom	human
ReMap_ChIP	mcf7_xeno	ESR1	6157	142340	0.0432556	6083.18	75.0613	0.983438	1.01213	0.162696	1	Null_Model_OpenChrom	human
ReMap_ChIP	ls180_veh	CEBPB	8526	142340	0.0598988	8437.56	90.835	0.97365	1.01048	0.165115	1	Null_Model_OpenChrom	human
ReMap_ChIP	vcap_dex	NR3C1	1593	142340	0.0111915	1557.38	39.4197	0.903543	1.02287	0.183119	1	Null_Model_OpenChrom	human
TxnFactorChIPV3	HUVEC	EZH2	2150	142340	0.0151047	2111.67	45.9477	0.834115	1.01815	0.202108	1	Null_Model_OpenChrom	human
Pazar_Chip	PC3	GABPA	1094	142340	0.00768582	1069.3	31.9297	0.773553	1.0231	0.219598	1	Null_Model_OpenChrom	human
Cistrome_ChIP	Raji	PAX5	1516	142340	0.0106506	1491.3	39.0913	0.631862	1.01656	0.263738	1	Null_Model_OpenChrom	human
TxnFactorChIPV3	NT2-D1	SUZ12	847	142340	0.00595054	828.459	29.9501	0.619079	1.02238	0.267932	1	Null_Model_OpenChrom	human
ReMap_ChIP	jurkat	RUNX1	926	142340	0.00650555	907.807	30.4892	0.596697	1.02004	0.275355	1	Null_Model_OpenChrom	human
TxnFactorChIPV3	K562	JUN	1463	142340	0.0102782	1445.14	36.099	0.494866	1.01236	0.310348	1	Null_Model_OpenChrom	human
Misc_ChIP	LoVo	ESRRA	1359	142340	0.00954756	1342.4	35.0459	0.473705	1.01237	0.317855	1	Null_Model_OpenChrom	human
Pazar_Chip	CD34	GATA1	4679	142340	0.032872	4651.48	69.1402	0.398082	1.00592	0.345285	1	Null_Model_OpenChrom	human
TxnFactorChIPV3	HepG2	FOSL2	3398	142340	0.0238724	3386.25	55.723	0.210833	1.00347	0.416509	1	Null_Model_OpenChrom	human
TxnFactorChIPV3	GM12878	STAT5A	1402	142340	0.00984966	1397.28	38.2841	0.12327	1.00338	0.450947	1	Null_Model_OpenChrom	human
Misc_ChIP	LoVo	KLF3	801	142340	0.00562737	799.333	27.9406	0.0596742	1.00209	0.476208	1	Null_Model_OpenChrom	human
ReMap_ChIP	blood_monocyte	SPI1	6328	142340	0.0444569	6327.32	81.4374	0.00829257	1.00011	0.496692	1	Null_Model_OpenChrom	human
TxnFactorChIPV3	GM12878	NFE2	172	142340	0.00120837	113.126	10.5972	0	1.52043	0.5	1	Null_Model_OpenChrom	human
TxnFactorChIPV3	T-47D+Genistein_100nM	ESR1	575	142340	0.00403962	1149.18	37.8072	0	0.500355	0.5	1	Null_Model_OpenChrom	human
TxnFactorChIPV3	HepG2	IRF3	177	142340	0.0012435	110.242	10.7032	0	1.60556	0.5	1	Null_Model_OpenChrom	human
TxnFactorChIPV3	HepG2+forskolin	PPARGC1A	309	142340	0.00217086	221.219	14.3678	0	1.39681	0.5	1	Null_Model_OpenChrom	human
TxnFactorChIPV3	HeLa-S3	EZH2	167	142340	0.00117325	193.699	13.8578	0	0.862161	0.5	1	Null_Model_OpenChrom	human
TxnFactorChIPV3	T-47D+Estradiol_10nM	ESR1	572	142340	0.00401855	1147.88	38.064	0	0.498311	0.5	1	Null_Model_OpenChrom	human
TxnFactorChIPV3	HeLa-S3	FAM48A	158	142340	0.00111002	137.023	11.7768	0	1.15309	0.5	1	Null_Model_OpenChrom	human
TxnFactorChIPV3	HepG2+forskolin	HSF1	359	142340	0.00252213	220.611	15.0682	0	1.6273	0.5	1	Null_Model_OpenChrom	human
TxnFactorChIPV3	K562	ZNF274	194	142340	0.00136293	244.469	15.9962	0	0.793558	0.5	1	Null_Model_OpenChrom	human
TxnFactorChIPV3	GM12878	NFYA	535	142340	0.00375861	324.651	19.1232	0	1.64792	0.5	1	Null_Model_OpenChrom	human
TxnFactorChIPV3	HeLa-S3	NR2C2	521	142340	0.00366025	359.998	19.533	0	1.44723	0.5	1	Null_Model_OpenChrom	human
TxnFactorChIPV3	HeLa-S3	BDP1	72	142340	0.000505831	70.3806	8.54108	0	1.02301	0.5	1	Null_Model_OpenChrom	human
Artem-ChIP	Naive_CD4_Tcell_EI_5h_2	NFKB1	505	142340	0.00354784	344.353	18.4885	0	1.46652	0.5	1	Null_Model_OpenChrom	human
TxnFactorChIPV3	PBDEFetal	GATA1	230	142340	0.00161585	375.601	19.7195	0	0.612351	0.5	1	Null_Model_OpenChrom	human
TxnFactorChIPV3	HeLa-S3	SMARCC2	644	142340	0.00452438	540.737	23.6717	0	1.19097	0.5	1	Null_Model_OpenChrom	human
TxnFactorChIPV3	HEK293	ELK4	460	142340	0.0032317	272.59	17.4274	0	1.68751	0.5	1	Null_Model_OpenChrom	human
TxnFactorChIPV3	NT2-D1	ZNF274	33	142340	0.000231839	43.7483	6.61412	0	0.754316	0.5	1	Null_Model_OpenChrom	human
TxnFactorChIPV3	HepG2	BRCA1	638	142340	0.00448223	271.124	20.0426	0	2.35317	0.5	1	Null_Model_OpenChrom	human
Cistrome_ChIP	DendriticCell	CBFA2T3	82	142340	0.000576085	111.582	10.3643	0	0.734883	0.5	1	Null_Model_OpenChrom	human
TxnFactorChIPV3	HeLa-S3	SMARCA4	330	142340	0.00231839	319.146	18.4385	0	1.03401	0.5	1	Null_Model_OpenChrom	human
TxnFactorChIPV3	HeLa-S3	RPC155	282	142340	0.00198117	300.852	17.7639	0	0.937337	0.5	1	Null_Model_OpenChrom	human
TxnFactorChIPV3	GM12878	NR2C2	248	142340	0.00174231	175.101	13.2336	0	1.41633	0.5	1	Null_Model_OpenChrom	human
TxnFactorChIPV3	HeLa-S3	PRDM1	421	142340	0.00295771	584.74	23.9241	0	0.719978	0.5	1	Null_Model_OpenChrom	human
TxnFactorChIPV3	HepG2+forskolin	ESRRA	296	142340	0.00207953	188.164	14.206	0	1.5731	0.5	1	Null_Model_OpenChrom	human
TxnFactorChIPV3	T-47D+BPA_100nM	ESR1	190	142340	0.00133483	427.064	22.6345	0	0.444898	0.5	1	Null_Model_OpenChrom	human
TxnFactorChIPV3	GM12878	RCOR1	375	142340	0.00263454	286.774	17.2324	0	1.30765	0.5	1	Null_Model_OpenChrom	human
Cistrome_ChIP	BG03	SMAD3	203	142340	0.00142616	340.063	18.6929	0	0.596948	0.5	1	Null_Model_OpenChrom	human
TxnFactorChIPV3	HepG2+forskolin	GRp20	191	142340	0.00134186	106.312	10.5633	0	1.7966	0.5	1	Null_Model_OpenChrom	human
Cistrome_ChIP	CD133+	IKZF1	417	142340	0.00292961	161.405	15.102	0	2.58357	0.5	1	Null_Model_OpenChrom	human
TxnFactorChIPV3	K562	KAP1	285	142340	0.00200225	278.701	17.0009	0	1.0226	0.5	1	Null_Model_OpenChrom	human
Cistrome_ChIP	CD4+	EP300	388	142340	0.00272587	272.021	17.3814	0	1.42636	0.5	1	Null_Model_OpenChrom	human
TxnFactorChIPV3	HepG2	SP2	539	142340	0.00378671	359.311	19.4576	0	1.50009	0.5	1	Null_Model_OpenChrom	human
Cistrome_ChIP	CD34+	IRF2	167	142340	0.00117325	156.832	12.4158	0	1.06483	0.5	1	Null_Model_OpenChrom	human
TxnFactorChIPV3	K562	EZH2	422	142340	0.00296473	404.457	19.8195	0	1.04338	0.5	1	Null_Model_OpenChrom	human
TxnFactorChIPV3	K562	RPC155	194	142340	0.00136293	167.521	13.027	0	1.15806	0.5	1	Null_Model_OpenChrom	human
Cistrome_ChIP	CD34+	GFI1B	69	142340	0.000484755	46.9401	6.64698	0	1.46996	0.5	1	Null_Model_OpenChrom	human
TxnFactorChIPV3	K562	GATA1	573	142340	0.00402557	692.011	26.5208	0	0.828022	0.5	1	Null_Model_OpenChrom	human
TxnFactorChIPV3	K562	RFX5	636	142340	0.00446817	362.791	20.3457	0	1.75307	0.5	1	Null_Model_OpenChrom	human
TxnFactorChIPV3	H1-hESC	KDM5A	551	142340	0.00387101	283.37	18.9262	0	1.94446	0.5	1	Null_Model_OpenChrom	human
TxnFactorChIPV3	H1-hESC	JUN	589	142340	0.00413798	324.5	20.235	0	1.8151	0.5	1	Null_Model_OpenChrom	human
TxnFactorChIPV3	K562	GTF3C2	395	142340	0.00277505	219.012	15.9867	0	1.80355	0.5	1	Null_Model_OpenChrom	human
TxnFactorChIPV3	K562	HDAC6	320	142340	0.00224814	160.195	14.0151	0	1.99757	0.5	1	Null_Model_OpenChrom	human
TxnFactorChIPV3	K562	HDAC8	473	142340	0.00332303	339.476	19.0554	0	1.39333	0.5	1	Null_Model_OpenChrom	human
TxnFactorChIPV3	K562+IFNa30	IRF1	180	142340	0.00126458	200.135	13.9873	0	0.899394	0.5	1	Null_Model_OpenChrom	human
TxnFactorChIPV3	H1-hESC	FOSL1	458	142340	0.00321765	158.79	15.3883	0	2.88431	0.5	1	Null_Model_OpenChrom	human
TxnFactorChIPV3	K562+IFNa30	STAT1	266	142340	0.00186876	253.209	16.7268	0	1.05052	0.5	1	Null_Model_OpenChrom	human
TxnFactorChIPV3	K562+IFNa30	STAT2	595	142340	0.00418013	483.164	22.433	0	1.23147	0.5	1	Null_Model_OpenChrom	human
TxnFactorChIPV3	K562+IFNa6h	JUN	512	142340	0.00359702	777.323	29.7203	0	0.658671	0.5	1	Null_Model_OpenChrom	human
TxnFactorChIPV3	K562+IFNa6h	STAT1	313	142340	0.00219896	252.706	15.8903	0	1.23859	0.5	1	Null_Model_OpenChrom	human
TxnFactorChIPV3	K562+IFNa6h	STAT2	262	142340	0.00184066	280.608	16.6793	0	0.933686	0.5	1	Null_Model_OpenChrom	human
TxnFactorChIPV3	K562+IFNg30	STAT1	412	142340	0.00289448	332.245	18.6556	0	1.24005	0.5	1	Null_Model_OpenChrom	human
TxnFactorChIPV3	K562+IFNg6h	JUN	552	142340	0.00387804	948.719	32.8413	0	0.581837	0.5	1	Null_Model_OpenChrom	human
TxnFactorChIPV3	GM18526+TNFa	RELA	543	142340	0.00381481	592.939	25.4608	0	0.915777	0.5	1	Null_Model_OpenChrom	human
TxnFactorChIPV3	K562+IFNg6h	STAT1	626	142340	0.00439792	403.355	21.5398	0	1.55198	0.5	1	Null_Model_OpenChrom	human
TxnFactorChIPV3	H1-hESC	BCL11A	185	142340	0.0012997	279.227	17.0117	0	0.662544	0.5	1	Null_Model_OpenChrom	human
TxnFactorChIPV3	GM12878	ZZZ3	112	142340	0.000786848	93.4466	9.61381	0	1.19855	0.5	1	Null_Model_OpenChrom	human
Cistrome_ChIP	CD34+	LMO2	149	142340	0.00104679	139.574	11.3519	0	1.06753	0.5	1	Null_Model_OpenChrom	human
TxnFactorChIPV3	H1-hESC	POU5F1	335	142340	0.00235352	419.519	20.4597	0	0.798533	0.5	1	Null_Model_OpenChrom	human
TxnFactorChIPV3	K562	SIRT6	287	142340	0.0020163	322.679	17.2898	0	0.889428	0.5	1	Null_Model_OpenChrom	human
TxnFactorChIPV3	K562	USF2	669	142340	0.00470001	436.357	21.8573	0	1.53315	0.5	1	Null_Model_OpenChrom	human
Cistrome_ChIP	GM10847	RELA	654	142340	0.00459463	726.904	26.4584	0	0.899706	0.5	1	Null_Model_OpenChrom	human
TxnFactorChIPV3	HepG2	TCF12	188	142340	0.00132078	311.13	18.0611	0	0.604249	0.5	1	Null_Model_OpenChrom	human
TxnFactorChIPV3	HepG2	TCF7L2	161	142340	0.00113109	395.443	21.129	0	0.407139	0.5	1	Null_Model_OpenChrom	human
Cistrome_ChIP	CD4+	KAT8	391	142340	0.00274694	163.59	14.9304	0	2.39012	0.5	1	Null_Model_OpenChrom	human
TxnFactorChIPV3	GM12878	STAT1	567	142340	0.00398342	365.663	20.5712	0	1.55061	0.5	1	Null_Model_OpenChrom	human
Cistrome_ChIP	CD34+	TCF7L2	609	142340	0.00427849	1196.53	40.3027	0	0.508973	0.5	1	Null_Model_OpenChrom	human
TxnFactorChIPV3	HeLa-S3	GTF3C2	399	142340	0.00280315	298.34	17.8827	0	1.3374	0.5	1	Null_Model_OpenChrom	human
Cistrome_ChIP	CD34+	TAL1	178	142340	0.00125053	387.938	20.9544	0	0.458836	0.5	1	Null_Model_OpenChrom	human
Cistrome_ChIP	CD34+	NFE2	24	142340	0.00016861	41.2338	6.34345	0	0.582047	0.5	1	Null_Model_OpenChrom	human
Cistrome_ChIP	CD34+	LYL1	139	142340	0.000976535	281.826	16.9962	0	0.493212	0.5	1	Null_Model_OpenChrom	human
Cistrome_ChIP	EndothelialCell	EP300	230	142340	0.00161585	215.375	15.0662	0	1.06791	0.5	1	Null_Model_OpenChrom	human
TxnFactorChIPV3	K562	NR2C2	195	142340	0.00136996	112.007	10.79	0	1.74096	0.5	1	Null_Model_OpenChrom	human
TxnFactorChIPV3	H1-hESC	RXRA	490	142340	0.00344246	183.873	16.9084	0	2.66488	0.5	1	Null_Model_OpenChrom	human
TxnFactorChIPV3	K562	SMARCB1	319	142340	0.00224111	334.219	18.4244	0	0.954465	0.5	1	Null_Model_OpenChrom	human
TxnFactorChIPV3	H1-hESC	RFX5	459	142340	0.00322467	258.331	16.9026	0	1.77679	0.5	1	Null_Model_OpenChrom	human
TxnFactorChIPV3	K562	NFE2	270	142340	0.00189687	318.338	18.226	0	0.848156	0.5	1	Null_Model_OpenChrom	human
TxnFactorChIPV3	K562	BCL3	272	142340	0.00191092	240.989	15.9708	0	1.12868	0.5	1	Null_Model_OpenChrom	human
TxnFactorChIPV3	K562	SMARCA4	381	142340	0.00267669	429.272	20.9626	0	0.88755	0.5	1	Null_Model_OpenChrom	human
TxnFactorChIPV3	K562	BDP1	73	142340	0.000512857	70.3556	8.39806	0	1.03759	0.5	1	Null_Model_OpenChrom	human
Cistrome_ChIP	GM12878	ELK1	215	142340	0.00151047	95.9371	10.3369	0	2.24105	0.5	1	Null_Model_OpenChrom	human
TxnFactorChIPV3	K562	BRF2	71	142340	0.000498806	72.5994	8.53782	0	0.97797	0.5	1	Null_Model_OpenChrom	human
TxnFactorChIPV3	GM12878	ZBTB33	655	142340	0.00460166	398.36	20.771	0	1.64424	0.5	1	Null_Model_OpenChrom	human
TxnFactorChIPV3	K562+MNaseD	SETDB1	206	142340	0.00144724	180.104	13.9497	0	1.14378	0.5	1	Null_Model_OpenChrom	human
TxnFactorChIPV3	K562	BACH1	549	142340	0.00385696	493.195	21.8134	0	1.11315	0.5	1	Null_Model_OpenChrom	human
TxnFactorChIPV3	HeLa-S3	IRF3	392	142340	0.00275397	269.487	17.846	0	1.45462	0.5	1	Null_Model_OpenChrom	human
ReMap_ChIP	mcf10a	SNAPC1	307	142340	0.00215681	244.232	15.755	0	1.257	0.5	1	Null_Model_OpenChrom	human
ReMap_ChIP	786o	ARNT	452	142340	0.0031755	389.439	20.7016	0	1.16065	0.5	1	Null_Model_OpenChrom	human
ReMap_ChIP	hct116_normoxia	CDK8	301	142340	0.00211466	276.183	16.2649	0	1.08986	0.5	1	Null_Model_OpenChrom	human
ReMap_ChIP	hct116_hypoxia	CDK8	197	142340	0.00138401	234.203	15.149	0	0.841151	0.5	1	Null_Model_OpenChrom	human
ReMap_ChIP	h3396_etoh	ESR1	401	142340	0.0028172	245.881	16.3114	0	1.63087	0.5	1	Null_Model_OpenChrom	human
ReMap_ChIP	h3396_e2	RAC3	684	142340	0.0048054	493.5	23.3531	0	1.38602	0.5	1	Null_Model_OpenChrom	human
ReMap_ChIP	h3396_e2	ESR1	489	142340	0.00343544	441.209	20.4506	0	1.10832	0.5	1	Null_Model_OpenChrom	human
ReMap_ChIP	h2171	MBD4	185	142340	0.0012997	220.301	14.4052	0	0.839761	0.5	1	Null_Model_OpenChrom	human
ReMap_ChIP	germ_bcell	BCL6	275	142340	0.00193199	260.004	16.4649	0	1.05768	0.5	1	Null_Model_OpenChrom	human
Cistrome_ChIP	HEK293	BRD4	362	142340	0.00254321	530.693	22.8523	0	0.682127	0.5	1	Null_Model_OpenChrom	human
ReMap_ChIP	esc	RNF2	41	142340	0.000288043	78.1528	8.97528	0	0.524613	0.5	1	Null_Model_OpenChrom	human
ReMap_ChIP	esc	PRDM14	506	142340	0.00355487	444.466	21.3214	0	1.13845	0.5	1	Null_Model_OpenChrom	human
ReMap_ChIP	esc	MYC	621	142340	0.00436279	232.484	19.2578	0	2.67116	0.5	1	Null_Model_OpenChrom	human
ReMap_ChIP	esc	KLF4	141	142340	0.000990586	80.5884	9.16899	0	1.74963	0.5	1	Null_Model_OpenChrom	human
Misc_ChIP	BCells+Sendai_Virus	p65	177	142340	0.0012435	193.812	13.3836	0	0.913255	0.5	1	Null_Model_OpenChrom	human
ReMap_ChIP	erythroid	TAL1	475	142340	0.00333708	819.702	30.0109	0	0.579479	0.5	1	Null_Model_OpenChrom	human
ReMap_ChIP	endoderm	SMAD3	543	142340	0.00381481	930.482	32.3503	0	0.583569	0.5	1	Null_Model_OpenChrom	human
ReMap_ChIP	endoderm	SMAD2+3	457	142340	0.00321062	763.712	28.0054	0	0.598393	0.5	1	Null_Model_OpenChrom	human
ReMap_ChIP	cd4+tcell_p5d	BRD4	495	142340	0.00347759	308.486	18.4644	0	1.60461	0.5	1	Null_Model_OpenChrom	human
ReMap_ChIP	cd4+tcell_jq1_p5d	BRD4	654	142340	0.00459463	435.76	21.4144	0	1.50083	0.5	1	Null_Model_OpenChrom	human
ReMap_ChIP	cd4_il12	STAT5A	105	142340	0.00073767	104.323	10.2836	0	1.00649	0.5	1	Null_Model_OpenChrom	human
ReMap_ChIP	cd4_il12	STAT4	152	142340	0.00106787	203.086	14.2078	0	0.748452	0.5	1	Null_Model_OpenChrom	human
ReMap_ChIP	cd4_ifng	STAT1	553	142340	0.00388506	193.661	17.9833	0	2.8555	0.5	1	Null_Model_OpenChrom	human
Misc_ChIP	Jurkat	TAT	159	142340	0.00111704	140.364	11.1747	0	1.13277	0.5	1	Null_Model_OpenChrom	HIV
ReMap_ChIP	CD34_prog_bio	TCF7L2	52	142340	0.000365322	121.205	10.9122	0	0.429026	0.5	1	Null_Model_OpenChrom	human
Misc_ChIP	Kasumi-1_siRE	RUNX1-ETO	190	142340	0.00133483	176.148	13.0139	0	1.07864	0.5	1	Null_Model_OpenChrom	human
ReMap_ChIP	CD34_eryth_bmp	GATA1	282	142340	0.00198117	798.77	32.0492	0	0.353043	0.5	1	Null_Model_OpenChrom	human
ReMap_ChIP	CD34_eryth_bio	GATA1	415	142340	0.00291555	988.359	36.6156	0	0.419888	0.5	1	Null_Model_OpenChrom	human
ReMap_ChIP	caco2_prolif	GATA6	438	142340	0.00307714	1202.71	41.83	0	0.364178	0.5	1	Null_Model_OpenChrom	human
ReMap_ChIP	c42b_etoh	FOXA1	203	142340	0.00142616	589.021	27.1689	0	0.34464	0.5	1	Null_Model_OpenChrom	human
ReMap_ChIP	c42b_dht	FOXA1	490	142340	0.00344246	1088.85	36.9551	0	0.450016	0.5	1	Null_Model_OpenChrom	human
ReMap_ChIP	helab2_grkd_dmso	NR3C1	394	142340	0.00276802	190.951	14.8531	0	2.06336	0.5	1	Null_Model_OpenChrom	human
ReMap_ChIP	bt20	HSF1	128	142340	0.000899255	91.8991	9.72383	0	1.39283	0.5	1	Null_Model_OpenChrom	human
ReMap_ChIP	helab2_grkd_dmso	RELA	287	142340	0.0020163	123.86	12.0721	0	2.31713	0.5	1	Null_Model_OpenChrom	human
Pazar_Chip	CD34+prog	TCF7L2	645	142340	0.0045314	1178.67	38.1749	0	0.547225	0.5	1	Null_Model_OpenChrom	human
Cistrome_ChIP	T_Lymphocyte	STAT5	120	142340	0.000843052	84.3986	9.2517	0	1.42182	0.5	1	Null_Model_OpenChrom	human
Cistrome_ChIP	TT	TP63	503	142340	0.00353379	717.706	26.7818	0	0.700844	0.5	1	Null_Model_OpenChrom	human
ReMap_ChIP	k562_bmp4	SMAD1	338	142340	0.0023746	991.826	36.7642	0	0.340786	0.5	1	Null_Model_OpenChrom	human
ReMap_ChIP	k562_bio	TCF7L2	407	142340	0.00285935	561.606	24.461	0	0.724707	0.5	1	Null_Model_OpenChrom	human
Cistrome_ChIP	U2OS	TP53	251	142340	0.00176338	332.065	19.2481	0	0.755876	0.5	1	Null_Model_OpenChrom	human
Cistrome_ChIP	U87GM	EP300	71	142340	0.000498806	91.3946	9.66556	0	0.776851	0.5	1	Null_Model_OpenChrom	human
ReMap_ChIP	jurkat	TAL1	439	142340	0.00308416	748.976	31.0064	0	0.586134	0.5	1	Null_Model_OpenChrom	human
ReMap_ChIP	jurkat	RUNX1+3	36	142340	0.000252916	73.1169	8.71902	0	0.492362	0.5	1	Null_Model_OpenChrom	human
ReMap_ChIP	imr90	TP53	375	142340	0.00263454	184.699	14.4754	0	2.03033	0.5	1	Null_Model_OpenChrom	human
ReMap_ChIP	imr90_senescent_shluc	TP53	21	142340	0.000147534	43.2358	6.47861	0	0.485709	0.5	1	Null_Model_OpenChrom	human
ReMap_ChIP	imr90_senescent_ras_e2f7hairpin	E2F7	605	142340	0.00425039	462.182	22.1806	0	1.30901	0.5	1	Null_Model_OpenChrom	human
ReMap_ChIP	imr90_quiescent	E2F7	678	142340	0.00476324	661.651	25.8905	0	1.02471	0.5	1	Null_Model_OpenChrom	human
ReMap_ChIP	imr90h	SNAPC5	156	142340	0.00109597	106.62	10.1296	0	1.46313	0.5	1	Null_Model_OpenChrom	human
ReMap_ChIP	imr90h	SNAPC4	191	142340	0.00134186	148.864	12.2927	0	1.28305	0.5	1	Null_Model_OpenChrom	human
ReMap_ChIP	imr90h	SNAPC1	237	142340	0.00166503	170.218	13.4667	0	1.39233	0.5	1	Null_Model_OpenChrom	human
ReMap_ChIP	imr90h	BRF2	217	142340	0.00152452	135.889	11.7857	0	1.59689	0.5	1	Null_Model_OpenChrom	human
ReMap_ChIP	imr90_growing	E2F7	202	142340	0.00141914	132.123	11.3563	0	1.52888	0.5	1	Null_Model_OpenChrom	human
Cistrome_ChIP	VCaP+MDV3100_DHT	BRD4	695	142340	0.00488268	379.131	21.9144	0	1.83314	0.5	1	Null_Model_OpenChrom	human
ReMap_ChIP	huvec_statin	MEF2C	82	142340	0.000576085	93.0879	9.78306	0	0.880888	0.5	1	Null_Model_OpenChrom	human
ReMap_ChIP	huvec_dmso	MEF2C	37	142340	0.000259941	59.3506	7.64865	0	0.623414	0.5	1	Null_Model_OpenChrom	human
Misc_ChIP	Akata	BZLF1	246	142340	0.00172826	422.623	21.5007	0	0.582079	0.5	1	Null_Model_OpenChrom	EBV
ReMap_ChIP	hspc	IKZF1	199	142340	0.00139806	84.96	9.92685	0	2.34228	0.5	1	Null_Model_OpenChrom	human
Cistrome_ChIP	HaematopoieticProgenitorCell	IKZF1	354	142340	0.002487	135.379	13.8328	0	2.61489	0.5	1	Null_Model_OpenChrom	human
Misc_ChIP	BCells	p65	61	142340	0.000428551	65.1279	8.01883	0	0.936619	0.5	1	Null_Model_OpenChrom	human
ReMap_ChIP	hpball	ZNF143	396	142340	0.00278207	232.065	15.6225	0	1.70642	0.5	1	Null_Model_OpenChrom	human
Cistrome_ChIP	HCC95	TP63	355	142340	0.00249403	584.536	25.9431	0	0.607319	0.5	1	Null_Model_OpenChrom	human
ReMap_ChIP	hela_s3_s	SFMBT1	20	142340	0.000140509	14.3846	3.73697	0	1.39037	0.5	1	Null_Model_OpenChrom	human
ReMap_ChIP	hela_s3	ORC1	402	142340	0.00282422	214.656	15.854	0	1.87276	0.5	1	Null_Model_OpenChrom	human
ReMap_ChIP	hela_m	SMC4	104	142340	0.000730645	91.3566	9.81966	0	1.1384	0.5	1	Null_Model_OpenChrom	human
ReMap_ChIP	helab2_p65kd_dmso	RELA	444	142340	0.00311929	292.41	17.5751	0	1.51842	0.5	1	Null_Model_OpenChrom	human
ReMap_ChIP	blood_monocyte	CEBPB	416	142340	0.00292258	482.689	22.3046	0	0.861838	0.5	1	Null_Model_OpenChrom	human
ReMap_ChIP	bgo3	SMAD3	94	142340	0.000660391	168.358	13.1129	0	0.558335	0.5	1	Null_Model_OpenChrom	human
ReMap_ChIP	bcellp493-6_cmyc1hr	BRD4	265	142340	0.00186174	243.848	15.4836	0	1.08674	0.5	1	Null_Model_OpenChrom	human
Misc_ChIP	MutuIII	EBNA3C	550	142340	0.00386399	942.155	33.262	0	0.583768	0.5	1	Null_Model_OpenChrom	EBV
Misc_ChIP	Raji	EBNA1	20	142340	0.000140509	31.2048	5.2776	0	0.640927	0.5	1	Null_Model_OpenChrom	EBV
Pazar_Chip	BJ	TERF1	12	142340	8.43052e-05	24.4575	4.979	0	0.490646	0.5	1	Null_Model_OpenChrom	human
Pazar_Chip	BJ	TERF2	9	142340	6.32289e-05	21.9251	4.78554	0	0.410489	0.5	1	Null_Model_OpenChrom	human
Pazar_Chip	LN229	SOX2	97	142340	0.000681467	146.658	11.5743	0	0.661401	0.5	1	Null_Model_OpenChrom	human
Pazar_Chip	liver	FOXA2	494	142340	0.00347056	878.969	31.2705	0	0.562022	0.5	1	Null_Model_OpenChrom	human
Pazar_Chip	K562+rhBMP4	SMAD1	522	142340	0.00366728	1279.39	43.2241	0	0.408005	0.5	1	Null_Model_OpenChrom	human
Pazar_Chip	CD34+BIO	GATA1	628	142340	0.00441197	1302.48	41.6687	0	0.482155	0.5	1	Null_Model_OpenChrom	human
Pazar_Chip	K562+C	CEBPA	175	142340	0.00122945	136.286	11.8701	0	1.28407	0.5	1	Null_Model_OpenChrom	human
Pazar_Chip	K562+BMP4	GATA2	256	142340	0.00179851	635.563	28.3399	0	0.402792	0.5	1	Null_Model_OpenChrom	human
Pazar_Chip	K562+BMP4	GATA1	289	142340	0.00203035	1088.84	41.0516	0	0.26542	0.5	1	Null_Model_OpenChrom	human
Pazar_Chip	K562+BIO	TCF7L2	325	142340	0.00228327	588.158	25.3716	0	0.552573	0.5	1	Null_Model_OpenChrom	human
Pazar_Chip	CD34+eryth	GATA1	549	142340	0.00385696	1272.92	42.4834	0	0.431291	0.5	1	Null_Model_OpenChrom	human
Pazar_Chip	K562+BIO	GATA1	510	142340	0.00358297	1321.45	43.9114	0	0.385939	0.5	1	Null_Model_OpenChrom	human
Pazar_Chip	Jurkat	TAL1	125	142340	0.000878179	297.3	18.7359	0	0.420451	0.5	1	Null_Model_OpenChrom	human
Pazar_Chip	Jurkat	RUNX1	214	142340	0.00150344	329.658	18.202	0	0.649157	0.5	1	Null_Model_OpenChrom	human
Pazar_Chip	IMR90	TP53	244	142340	0.00171421	155.883	12.6775	0	1.56528	0.5	1	Null_Model_OpenChrom	human
Pazar_Chip	HUVEC	SMAD1	145	142340	0.00101869	118.735	10.7083	0	1.2212	0.5	1	Null_Model_OpenChrom	human
Pazar_Chip	HSPC	SPI1	106	142340	0.000744696	154.023	12.4107	0	0.688209	0.5	1	Null_Model_OpenChrom	human
Pazar_Chip	HSPC	MEIS1	33	142340	0.000231839	28.7572	5.49491	0	1.14754	0.5	1	Null_Model_OpenChrom	human
Pazar_Chip	hESC	SMAD3	493	142340	0.00346354	340.662	19.3082	0	1.44718	0.5	1	Null_Model_OpenChrom	human
Pazar_Chip	heart	NFKB1_p53	614	142340	0.00431362	629.468	25.7609	0	0.975428	0.5	1	Null_Model_OpenChrom	human
Pazar_Chip	erythroid	TAL1	367	142340	0.00257833	670.952	27.611	0	0.546984	0.5	1	Null_Model_OpenChrom	human
Pazar_Chip	endoderm	SMAD4	290	142340	0.00203738	415.93	21.3209	0	0.697233	0.5	1	Null_Model_OpenChrom	human
Pazar_Chip	endoderm	SMAD3	102	142340	0.000716594	211.105	15.1359	0	0.483172	0.5	1	Null_Model_OpenChrom	human
Pazar_Chip	endoderm	SMAD2-3	147	142340	0.00103274	267.822	17.0094	0	0.548872	0.5	1	Null_Model_OpenChrom	human
Pazar_Chip	CD34+eryth	SMAD1	110	142340	0.000772798	308.218	18.51	0	0.356891	0.5	1	Null_Model_OpenChrom	human
Pazar_Chip	DFB	IGF1R	5	142340	3.51272e-05	12.7153	3.63454	0	0.393228	0.5	1	Null_Model_OpenChrom	human
Pazar_Chip	CD40	TCF7L2	325	142340	0.00228327	587.798	25.969	0	0.552911	0.5	1	Null_Model_OpenChrom	human
Pazar_Chip	LNCaP	NKX31	226	142340	0.00158775	491.894	23.5208	0	0.459448	0.5	1	Null_Model_OpenChrom	human
Pazar_Chip	LS180	CDX2	381	142340	0.00267669	943.435	35.8109	0	0.403844	0.5	1	Null_Model_OpenChrom	human
Misc_ChIP	LoVo	ZNF236	245	142340	0.00172123	196.434	13.885	0	1.24724	0.5	1	Null_Model_OpenChrom	human
Pazar_Chip	LS180	RXR	143	142340	0.00100464	215.758	14.3782	0	0.662779	0.5	1	Null_Model_OpenChrom	human
TxnFactorChIPV3	GM12878	JUND	96	142340	0.000674441	342.191	20.0292	0	0.280545	0.5	1	Null_Model_OpenChrom	human
ReMap_ChIP	293trex	ZNF143	658	142340	0.00462273	461.588	22.3487	0	1.42551	0.5	1	Null_Model_OpenChrom	human
Pazar_Chip	U20S+5nM-Actinomycin-D	p53-pS15	76	142340	0.000533933	130.066	12.0491	0	0.584319	0.5	1	Null_Model_OpenChrom	human
Pazar_Chip	U20S+5nM-Actinomycin-D	P53	206	142340	0.00144724	250.929	15.9053	0	0.820949	0.5	1	Null_Model_OpenChrom	human
Pazar_Chip	U20S+10M-Etoposide	p53-pS46	28	142340	0.000196712	59.1289	7.93035	0	0.473542	0.5	1	Null_Model_OpenChrom	human
Pazar_Chip	U20S+10M-Etoposide	p53-pS15	78	142340	0.000547984	134.243	11.8944	0	0.581037	0.5	1	Null_Model_OpenChrom	human
Pazar_Chip	U20S+10M-Etoposide	P53	237	142340	0.00166503	372.75	19.668	0	0.635814	0.5	1	Null_Model_OpenChrom	human
Pazar_Chip	THP-1+unstimulated	VDR	450	142340	0.00316144	470.34	21.5011	0	0.956755	0.5	1	Null_Model_OpenChrom	human
Pazar_Chip	THP-1+stimulated	VDR	554	142340	0.00389209	691.046	27.0602	0	0.801683	0.5	1	Null_Model_OpenChrom	human
Pazar_Chip	THP-1	RXR	134	142340	0.000941408	232.875	15.4235	0	0.575416	0.5	1	Null_Model_OpenChrom	human
Pazar_Chip	THP-1	PPARG	567	142340	0.00398342	807.514	27.8724	0	0.702155	0.5	1	Null_Model_OpenChrom	human
Misc_ChIP	LoVo	HES2	307	142340	0.00215681	207.869	14.6862	0	1.47689	0.5	1	Null_Model_OpenChrom	human
Misc_ChIP	LoVo	HNF4A	639	142340	0.00448925	1028.25	34.5955	0	0.621444	0.5	1	Null_Model_OpenChrom	human
Pazar_Chip	PC3	ETS1	527	142340	0.0037024	399.414	20.1776	0	1.31943	0.5	1	Null_Model_OpenChrom	human
Cistrome_ChIP	H929	SPIB	114	142340	0.000800899	61.987	8.03074	0	1.83909	0.5	1	Null_Model_OpenChrom	human
Pazar_Chip	PASMC	SMAD1	508	142340	0.00356892	367.826	20.0334	0	1.38109	0.5	1	Null_Model_OpenChrom	human
Misc_ChIP	LoVo	IRX3	627	142340	0.00440495	529.864	24.2083	0	1.18332	0.5	1	Null_Model_OpenChrom	human
Pazar_Chip	megakaryocytes	GATA1	621	142340	0.00436279	663.773	26.9327	0	0.93556	0.5	1	Null_Model_OpenChrom	human
Pazar_Chip	MCF7	TFAP2C	127	142340	0.00089223	109.548	10.3143	0	1.1593	0.5	1	Null_Model_OpenChrom	human
Cistrome_ChIP	HeLa-S3	IRF3	292	142340	0.00205143	196.422	14.0749	0	1.4866	0.5	1	Null_Model_OpenChrom	human
Misc_ChIP	LoVo	NR2F2	277	142340	0.00194604	267.274	16.5863	0	1.03639	0.5	1	Null_Model_OpenChrom	human
Cistrome_ChIP	HeLa	YY1	293	142340	0.00205845	163.248	13.5009	0	1.79482	0.5	1	Null_Model_OpenChrom	human
Pazar_Chip	MCF7+estrogen	ER	457	142340	0.00321062	578.963	24.8604	0	0.789342	0.5	1	Null_Model_OpenChrom	human
Misc_ChIP	LoVo	TCF12	682	142340	0.00479134	554.756	23.2144	0	1.22937	0.5	1	Null_Model_OpenChrom	human
Pazar_Chip	LS180+Veh	TCF4	146	142340	0.00102571	247.346	16.8512	0	0.590267	0.5	1	Null_Model_OpenChrom	human
Pazar_Chip	LS180+Veh	RXR	68	142340	0.000477729	87.3077	9.24917	0	0.778855	0.5	1	Null_Model_OpenChrom	human
Misc_ChIP	LoVo	TCF7L2	312	142340	0.00219193	360.265	18.4121	0	0.86603	0.5	1	Null_Model_OpenChrom	human
Pazar_Chip	LS180+Veh	CDX2	366	142340	0.00257131	848.7	33.458	0	0.431248	0.5	1	Null_Model_OpenChrom	human
Pazar_Chip	LS180	VDR	115	142340	0.000807925	175.185	13.3352	0	0.65645	0.5	1	Null_Model_OpenChrom	human
Pazar_Chip	LS180	TCF4	158	142340	0.00111002	279.094	16.4152	0	0.566118	0.5	1	Null_Model_OpenChrom	human
Pazar_Chip	megakaryocytes	TAL1	319	142340	0.00224111	471.289	21.4826	0	0.676867	0.5	1	Null_Model_OpenChrom	human
ReMap_ChIP	lcl_dex	NFKB1	143	142340	0.00100464	165.106	12.9616	0	0.866111	0.5	1	Null_Model_OpenChrom	human
ReMap_ChIP	hela	GATAD1	202	142340	0.00141914	141.624	12.0812	0	1.42631	0.5	1	Null_Model_OpenChrom	human
ReMap_ChIP	lcl_etoh	NFKB1	159	142340	0.00111704	175.615	13.433	0	0.905388	0.5	1	Null_Model_OpenChrom	human
Cistrome_ChIP	Keratinocyte	TP63	211	142340	0.00148237	420.121	21.3291	0	0.502236	0.5	1	Null_Model_OpenChrom	human
ReMap_ChIP	mcf7	GREB1	519	142340	0.0036462	1085.32	37.674	0	0.4782	0.5	1	Null_Model_OpenChrom	human
Cistrome_ChIP	GM18526	RELA	444	142340	0.00311929	397.19	20.3757	0	1.11785	0.5	1	Null_Model_OpenChrom	human
Cistrome_ChIP	GM18505	RELA	445	142340	0.00312632	698.478	27.7143	0	0.6371	0.5	1	Null_Model_OpenChrom	human
Cistrome_ChIP	OCI-Ly10	BATF	665	142340	0.00467191	1001.14	32.9182	0	0.664242	0.5	1	Null_Model_OpenChrom	human
Cistrome_ChIP	Lymphocyte	STAT5A	221	142340	0.00155262	237.707	15.7456	0	0.929715	0.5	1	Null_Model_OpenChrom	human
TxnFactorChIPV3	ECC-1+BPA_100nM	ESR1	435	142340	0.00305606	609.355	24.7859	0	0.71387	0.5	1	Null_Model_OpenChrom	human
Cistrome_ChIP	OCI-Ly10	SPI1	303	142340	0.00212871	598.098	26.443	0	0.506606	0.5	1	Null_Model_OpenChrom	human
Cistrome_ChIP	OCI-Ly3	BATF	204	142340	0.00143319	331.62	18.1412	0	0.615161	0.5	1	Null_Model_OpenChrom	human
Cistrome_ChIP	KYSE-70	TP63	251	142340	0.00176338	326.13	18.4358	0	0.769632	0.5	1	Null_Model_OpenChrom	human
Cistrome_ChIP	K562	STAT2	187	142340	0.00131376	210.339	14.5221	0	0.889042	0.5	1	Null_Model_OpenChrom	human
Cistrome_ChIP	OCI-Ly3	IRF4	396	142340	0.00278207	497.273	21.1984	0	0.796344	0.5	1	Null_Model_OpenChrom	human
Cistrome_ChIP	K562	STAT1	104	142340	0.000730645	99.7473	10.0811	0	1.04264	0.5	1	Null_Model_OpenChrom	human
Cistrome_ChIP	OCI-Ly3+SCRM	IRF4	358	142340	0.0025151	652.969	27.9468	0	0.548265	0.5	1	Null_Model_OpenChrom	human
Cistrome_ChIP	OCI-Ly3	SPI1	80	142340	0.000562035	151.661	12.536	0	0.527491	0.5	1	Null_Model_OpenChrom	human
Cistrome_ChIP	H54	MYC	466	142340	0.00327385	205.649	16.8474	0	2.26599	0.5	1	Null_Model_OpenChrom	human
Cistrome_ChIP	GM12878	NFYA	183	142340	0.00128565	131.438	12.0144	0	1.3923	0.5	1	Null_Model_OpenChrom	human
TxnFactorChIPV3	GM12878	ATF3	693	142340	0.00486862	267.685	21.2758	0	2.58886	0.5	1	Null_Model_OpenChrom	human
ReMap_ChIP	mcf7	ARNT	251	142340	0.00176338	451.412	21.1593	0	0.556034	0.5	1	Null_Model_OpenChrom	human
ReMap_ChIP	mcf7	AHR	402	142340	0.00282422	794.823	30.9429	0	0.505773	0.5	1	Null_Model_OpenChrom	human
Cistrome_ChIP	GM12878	TP53	46	142340	0.00032317	97.022	10.1154	0	0.474119	0.5	1	Null_Model_OpenChrom	human
Cistrome_ChIP	LoVo	ELF2	184	142340	0.00129268	110.518	10.8882	0	1.66488	0.5	1	Null_Model_OpenChrom	human
Cistrome_ChIP	LoVo	EP300	43	142340	0.000302094	142.368	12.4036	0	0.302035	0.5	1	Null_Model_OpenChrom	human
TxnFactorChIPV3	A549+DEX_500pM	NR3C1	126	142340	0.000885204	171.823	13.2771	0	0.733312	0.5	1	Null_Model_OpenChrom	human
Cistrome_ChIP	Lymphocyte	STAT1	93	142340	0.000653365	72.2268	8.54831	0	1.28761	0.5	1	Null_Model_OpenChrom	human
Cistrome_ChIP	Lymphocyte	STAT5B	577	142340	0.00405367	839.263	30.0608	0	0.687508	0.5	1	Null_Model_OpenChrom	human
ReMap_ChIP	tall_prima2	TAL1	638	142340	0.00448223	518.767	22.6783	0	1.22984	0.5	1	Null_Model_OpenChrom	human
ReMap_ChIP	t47d_r60	NR3C3	70	142340	0.00049178	84.976	8.95876	0	0.823762	0.5	1	Null_Model_OpenChrom	human
ReMap_ChIP	t47d_r5	NR3C3	69	142340	0.000484755	67.004	8.2639	0	1.02979	0.5	1	Null_Model_OpenChrom	human
ReMap_ChIP	t47d_r360	NR3C3	56	142340	0.000393424	61.047	7.84059	0	0.917327	0.5	1	Null_Model_OpenChrom	human
ReMap_ChIP	t47d_r30	NR3C3	49	142340	0.000344246	50.3646	7.09647	0	0.972905	0.5	1	Null_Model_OpenChrom	human
Cistrome_ChIP	Megakaryocyte	FLI1	686	142340	0.00481945	397.671	21.3107	0	1.72504	0.5	1	Null_Model_OpenChrom	human
ReMap_ChIP	u937_bio	TCF7L2	393	142340	0.00276099	617.702	24.4478	0	0.636229	0.5	1	Null_Model_OpenChrom	human
Cistrome_ChIP	LoVo	TP73	491	142340	0.00344949	351.513	19.1521	0	1.39682	0.5	1	Null_Model_OpenChrom	human
ReMap_ChIP	vcap_dht18hr	ERG	681	142340	0.00478432	1461.36	46.1288	0	0.466003	0.5	1	Null_Model_OpenChrom	human
Cistrome_ChIP	LoVo	SP2	250	142340	0.00175636	167.021	12.4961	0	1.49682	0.5	1	Null_Model_OpenChrom	human
ReMap_ChIP	lcl_dex	NR3C1	202	142340	0.00141914	237.577	15.6151	0	0.850249	0.5	1	Null_Model_OpenChrom	human
Cistrome_ChIP	LoVo	SP1	525	142340	0.00368835	326.173	19.0279	0	1.60958	0.5	1	Null_Model_OpenChrom	human
Cistrome_ChIP	LoVo	ETV7	584	142340	0.00410285	420.623	21.2829	0	1.38842	0.5	1	Null_Model_OpenChrom	human
Cistrome_ChIP	Monocyte_CD14+	CEBPB	252	142340	0.00177041	264.232	16.1629	0	0.953708	0.5	1	Null_Model_OpenChrom	human
ReMap_ChIP	rwpe1	GABPA	658	142340	0.00462273	534.313	22.9553	0	1.23149	0.5	1	Null_Model_OpenChrom	human
ReMap_ChIP	plasma_jq1	CDK9	32	142340	0.000224814	23.7852	4.88148	0	1.34537	0.5	1	Null_Model_OpenChrom	human
ReMap_ChIP	plasma_jq1	BRD4	333	142340	0.00233947	133.638	13.244	0	2.4918	0.5	1	Null_Model_OpenChrom	human
ReMap_ChIP	pc3	JUND	522	142340	0.00366728	752.209	28.9307	0	0.693956	0.5	1	Null_Model_OpenChrom	human
TxnFactorChIPV3	A549+DEX_100nM	FOXA1	436	142340	0.00306309	865.594	32.3094	0	0.5037	0.5	1	Null_Model_OpenChrom	human
ReMap_ChIP	lymphoblastoid	E2F4	643	142340	0.00451735	234.765	20.4152	0	2.73891	0.5	1	Null_Model_OpenChrom	human
ReMap_ChIP	ls180_veh	VDR	11	142340	7.72798e-05	6.70529	2.60386	0	1.64049	0.5	1	Null_Model_OpenChrom	human
Cistrome_ChIP	GM12878	YY1	82	142340	0.000576085	89.1708	9.4579	0	0.919583	0.5	1	Null_Model_OpenChrom	human
ReMap_ChIP	lncap1f5_sifoxa1	FOXA1	605	142340	0.00425039	939.917	31.9107	0	0.643674	0.5	1	Null_Model_OpenChrom	human
ReMap_ChIP	lncap_dht	NKX3-1	495	142340	0.00347759	699.558	27.7527	0	0.707589	0.5	1	Null_Model_OpenChrom	human
TxnFactorChIPV3	GM12878	BRCA1	181	142340	0.0012716	98.8432	10.3161	0	1.83118	0.5	1	Null_Model_OpenChrom	human
Cistrome_ChIP	PC-3	ETV4	136	142340	0.000955459	300.875	17.9861	0	0.452015	0.5	1	Null_Model_OpenChrom	human
Cistrome_ChIP	Plasma	MAX	645	142340	0.0045314	309.191	20.4091	0	2.08609	0.5	1	Null_Model_OpenChrom	human
ReMap_ChIP	lncap1f5_sifoxa1	NR3C1	437	142340	0.00307011	772.319	29.8457	0	0.565829	0.5	1	Null_Model_OpenChrom	human
ReMap_ChIP	ls180_veh	TCF4	678	142340	0.00476324	672.114	24.5408	0	1.00876	0.5	1	Null_Model_OpenChrom	human
Cistrome_ChIP	Proerythroblast_CD34+	IRF2	167	142340	0.00117325	156.983	12.5011	0	1.06381	0.5	1	Null_Model_OpenChrom	human
ReMap_ChIP	lncap1f5	NR3C1	202	142340	0.00141914	495.532	24.0299	0	0.407642	0.5	1	Null_Model_OpenChrom	human
Cistrome_ChIP	K562	EP300	543	142340	0.00381481	527.081	22.3023	0	1.0302	0.5	1	Null_Model_OpenChrom	human
Cistrome_ChIP	IMR90	TP53	149	142340	0.00104679	90.2048	9.49489	0	1.6518	0.5	1	Null_Model_OpenChrom	human
ReMap_ChIP	lncap_1f5_dht+dex	AR	655	142340	0.00460166	1531.29	48.0577	0	0.427744	0.5	1	Null_Model_OpenChrom	human
ReMap_ChIP	lncap_1f5_dht	AR	132	142340	0.000927357	373.84	20.9248	0	0.353092	0.5	1	Null_Model_OpenChrom	human
Cistrome_ChIP	IMR90	RELA	63	142340	0.000442602	172.231	13.3883	0	0.365788	0.5	1	Null_Model_OpenChrom	human
ReMap_ChIP	lncap1f5	AR	349	142340	0.00245188	791.703	30.6014	0	0.440822	0.5	1	Null_Model_OpenChrom	human
TxnFactorChIPV3	GM12878	FOS	562	142340	0.00394829	366.699	20.2253	0	1.53259	0.5	1	Null_Model_OpenChrom	human
TxnFactorChIPV3	GM12878	IKZF1	521	142340	0.00366025	1479.67	49.0645	0	0.352106	0.5	1	Null_Model_OpenChrom	human
ReMap_ChIP	lclgm19193	NFKB1	49	142340	0.000344246	82.2038	9.07008	0	0.59608	0.5	1	Null_Model_OpenChrom	human
Cistrome_ChIP	THP-1	VDR	132	142340	0.000927357	115.06	10.8714	0	1.14723	0.5	1	Null_Model_OpenChrom	human
ReMap_ChIP	lcl_etoh	NR3C1	143	142340	0.00100464	173.053	13.0364	0	0.826337	0.5	1	Null_Model_OpenChrom	human
ReMap_ChIP	lncap_dht_sifoxa1	MED12	613	142340	0.00430659	209.847	19.3782	0	2.92117	0.5	1	Null_Model_OpenChrom	human
ReMap_ChIP	lncap_dht	TFAP4	254	142340	0.00178446	174.554	13.1102	0	1.45513	0.5	1	Null_Model_OpenChrom	human
Cistrome_ChIP	Lymphocyte	STAT4	67	142340	0.000470704	69.5684	8.29973	0	0.963081	0.5	1	Null_Model_OpenChrom	human
ReMap_ChIP	ls180_125	RXRA	600	142340	0.00421526	637.813	25.6111	0	0.940714	0.5	1	Null_Model_OpenChrom	human
Cistrome_ChIP	K562	SP1	314	142340	0.00220599	210.65	14.5467	0	1.49062	0.5	1	Null_Model_OpenChrom	human
ReMap_ChIP	ls180_125	VDR	225	142340	0.00158072	268.906	16.5788	0	0.836723	0.5	1	Null_Model_OpenChrom	human
Cistrome_ChIP	OCI-Ly3+SPIBKD	IRF4	29	142340	0.000203738	70.2577	8.62424	0	0.412766	0.5	1	Null_Model_OpenChrom	human
ReMap_ChIP	ls180_125	TCF4	613	142340	0.00430659	669.291	26.6461	0	0.915895	0.5	1	Null_Model_OpenChrom	human
Cistrome_ChIP	K562	SMAD1	608	142340	0.00427146	1506	48.0311	0	0.403719	0.5	1	Null_Model_OpenChrom	human
Cistrome_ChIP	K562	IRF1	415	142340	0.00291555	357.491	19.3552	0	1.16087	0.5	1	Null_Model_OpenChrom	human
ReMap_ChIP	ls180_veh	MBD4	175	142340	0.00122945	152.015	12.5383	0	1.1512	0.5	1	Null_Model_OpenChrom	human
ReMap_ChIP	ls180_veh	NCOA1	197	142340	0.00138401	185.356	13.6449	0	1.06282	0.5	1	Null_Model_OpenChrom	human
ReMap_ChIP	ls180_125	NCOA1	478	142340	0.00335816	408.578	20.3767	0	1.16991	0.5	1	Null_Model_OpenChrom	human
ReMap_ChIP	ls180_125	MBD4	601	142340	0.00422228	460.169	22.0953	0	1.30604	0.5	1	Null_Model_OpenChrom	human
Misc_ChIP	LoVo	H3	19564	142340	0.137446	19575.3	133.556	-0.084973	0.99942	0.533859	1	Null_Model_OpenChrom	human
ReMap_ChIP	sem	MEIS1	1422	142340	0.00999016	1427.06	36.2637	-0.13967	0.996451	0.55554	1	Null_Model_OpenChrom	human
TxnFactorChIPV3	GM12878	STAT3	1047	142340	0.00735563	1052.59	31.9195	-0.174984	0.994694	0.569454	1	Null_Model_OpenChrom	human
Cistrome_ChIP	K562	STAT5A	1967	142340	0.013819	1975.14	45.0414	-0.180742	0.995878	0.571715	1	Null_Model_OpenChrom	human
TxnFactorChIPV3	A549+EtOH_0.02pct	BCL3	1452	142340	0.0102009	1460.12	38.6036	-0.210443	0.994436	0.583339	1	Null_Model_OpenChrom	human
ReMap_ChIP	t47d_e2	FOXA1	1088	142340	0.00764367	1095.83	33.5125	-0.23362	0.992855	0.59236	1	Null_Model_OpenChrom	human
TxnFactorChIPV3	HMEC	EZH2	1726	142340	0.0121259	1741.35	40.8577	-0.375588	0.991187	0.646388	1	Null_Model_OpenChrom	human
Pazar_Chip	hESC	FOXH1	1026	142340	0.00720809	1040.21	31.4707	-0.451461	0.986341	0.674171	1	Null_Model_OpenChrom	human
Cistrome_ChIP	GM18951	RELA	758	142340	0.00532528	773.509	27.8558	-0.556777	0.979949	0.71116	1	Null_Model_OpenChrom	human
Misc_ChIP	LoVo	ATF1	2550	142340	0.0179149	2579.74	50.838	-0.584902	0.988474	0.720693	1	Null_Model_OpenChrom	human
Pazar_Chip	MCF7	PBX1	7023	142340	0.0493396	7078.16	82.219	-0.670865	0.992207	0.748847	1	Null_Model_OpenChrom	human
TxnFactorChIPV3	HepG2	MAFF	2033	142340	0.0142827	2070.23	45.4352	-0.819447	0.982016	0.793734	1	Null_Model_OpenChrom	human
Misc_ChIP	BCells+Sendai_Virus	IRF3	1241	142340	0.00871856	1271.43	34.9841	-0.869955	0.976063	0.807838	1	Null_Model_OpenChrom	human
Pazar_Chip	hESC	SMAD2-3	1218	142340	0.00855698	1249.41	35.1467	-0.893585	0.974863	0.814228	1	Null_Model_OpenChrom	human
TxnFactorChIPV3	ECC-1+DMSO_0.02pct	FOXA1	755	142340	0.0053042	781.303	27.3087	-0.963162	0.966335	0.832267	1	Null_Model_OpenChrom	human
Misc_ChIP	LoVo	EGR1	4329	142340	0.0304131	4393.09	65.8357	-0.973514	0.985411	0.834851	1	Null_Model_OpenChrom	human
Pazar_Chip	VCaP	AR	8437	142340	0.0592736	8530.44	87.4136	-1.06889	0.989047	0.857441	1	Null_Model_OpenChrom	human
Misc_ChIP	LoVo	JUND	16631	142340	0.11684	16762.1	118.311	-1.10812	0.992179	0.866094	1	Null_Model_OpenChrom	human
Cistrome_ChIP	HL-60	SPI1	7640	142340	0.0536743	7759.09	84.9358	-1.40209	0.984652	0.919556	1	Null_Model_OpenChrom	human
TxnFactorChIPV3	H1-hESC	EZH2	1950	142340	0.0136996	2012.74	44.714	-1.40306	0.96883	0.9197	1	Null_Model_OpenChrom	human
TxnFactorChIPV3	GM12878	EZH2	921	142340	0.00647042	965.8	31.0872	-1.44111	0.953613	0.925224	1	Null_Model_OpenChrom	human
Misc_ChIP	LoVo	CAMTA2	2489	142340	0.0174863	2569.65	50.927	-1.58361	0.968615	0.943359	1	Null_Model_OpenChrom	human
ReMap_ChIP	u2os_notreated	ESR2	717	142340	0.00503723	763.153	27.8583	-1.6567	0.939523	0.95121	1	Null_Model_OpenChrom	human
Pazar_Chip	HepG2	HNF4A	4060	142340	0.0285233	4167.13	63.1343	-1.69684	0.974292	0.955137	1	Null_Model_OpenChrom	human
ReMap_ChIP	sem	RUNX1	9846	142340	0.0691724	10022.7	99.481	-1.77604	0.982372	0.962137	1	Null_Model_OpenChrom	human
Pazar_Chip	U937+BIO	TCF7L2	729	142340	0.00512154	779.472	28.3571	-1.77986	0.935249	0.96245	1	Null_Model_OpenChrom	human
Misc_ChIP	LoVo	GATA1	957	142340	0.00672334	1016.94	32.5527	-1.8412	0.941062	0.967204	1	Null_Model_OpenChrom	human
Cistrome_ChIP	Epithelial	RELA	2042	142340	0.0143459	2134.02	47.2098	-1.94915	0.95688	0.974361	1	Null_Model_OpenChrom	human
Cistrome_ChIP	HeLa	RELA	2042	142340	0.0143459	2134.28	47.2594	-1.9527	0.956761	0.974573	1	Null_Model_OpenChrom	human
TxnFactorChIPV3	MCF10A-Er-Src+4OHTAM_1uM_4hr	MYC	3907	142340	0.0274484	4041.79	62.9	-2.14286	0.966652	0.983938	1	Null_Model_OpenChrom	human
ReMap_ChIP	helab2_wt_ta	NR3C1	1027	142340	0.00721512	1103.5	33.4457	-2.28718	0.930678	0.988907	1	Null_Model_OpenChrom	human
TxnFactorChIPV3	HepG2	JUND	4882	142340	0.0342982	5048.79	72.7043	-2.29415	0.966964	0.989109	1	Null_Model_OpenChrom	human
TxnFactorChIPV3	K562	FOS	1973	142340	0.0138612	2080.06	45.979	-2.32854	0.948529	0.990058	1	Null_Model_OpenChrom	human
ReMap_ChIP	lclgm12891	NFKB1	4688	142340	0.0329352	4850.45	69.3762	-2.34163	0.966508	0.9904	1	Null_Model_OpenChrom	human
Misc_ChIP	LoVo	EVI1	9880	142340	0.0694113	10114.3	94.9231	-2.4679	0.976839	0.993205	1	Null_Model_OpenChrom	human
TxnFactorChIPV3	A549	CEBPB	3577	142340	0.02513	3728.87	60.152	-2.52472	0.959273	0.994211	1	Null_Model_OpenChrom	human
TxnFactorChIPV3	HepG2	MBD4	949	142340	0.00666714	1032.53	32.2504	-2.59009	0.9191	0.995202	1	Null_Model_OpenChrom	human
TxnFactorChIPV3	H1-hESC	SUZ12	722	142340	0.00507236	795.129	27.7659	-2.63377	0.908029	0.995778	1	Null_Model_OpenChrom	human
Misc_ChIP	LoVo	LHX2	2625	142340	0.0184418	2761.84	51.651	-2.64932	0.950453	0.995967	1	Null_Model_OpenChrom	human
TxnFactorChIPV3	K562	JUNB	1699	142340	0.0119362	1806.7	40.4126	-2.66494	0.94039	0.99615	1	Null_Model_OpenChrom	human
ReMap_ChIP	caco2_prolif	HNF4A	2085	142340	0.014648	2215.03	47.7461	-2.72332	0.941297	0.996769	1	Null_Model_OpenChrom	human
Misc_ChIP	Kasumi-1	RUNX1	1975	142340	0.0138752	2102.35	46.0888	-2.76312	0.939426	0.997137	1	Null_Model_OpenChrom	human
TxnFactorChIPV3	HSMM	EZH2	824	142340	0.00578896	909.757	30.425	-2.81864	0.905736	0.997589	1	Null_Model_OpenChrom	human
ReMap_ChIP	ls180_125	CEBPB	9028	142340	0.0634256	9289.88	92.3903	-2.83447	0.97181	0.997705	1	Null_Model_OpenChrom	human
ReMap_ChIP	caco2_diff	HNF4A	4308	142340	0.0302656	4505.18	65.0177	-3.03265	0.956233	0.998788	1	Null_Model_OpenChrom	human
Misc_ChIP	LoVo	ATF5	4332	142340	0.0304342	4542.22	66.4938	-3.16156	0.953718	0.999215	1	Null_Model_OpenChrom	human
Cistrome_ChIP	DendriticCell	TCF4	1648	142340	0.0115779	1783.75	42.8477	-3.1683	0.923894	0.999233	1	Null_Model_OpenChrom	human
TxnFactorChIPV3	HepG2	TEAD4	2052	142340	0.0144162	2201.27	45.6213	-3.27202	0.932188	0.999466	1	Null_Model_OpenChrom	human
Misc_ChIP	LoVo	NFYA	1398	142340	0.00982155	1524.36	38.3502	-3.29502	0.917103	0.999508	1	Null_Model_OpenChrom	human
TxnFactorChIPV3	K562	MAFK	1557	142340	0.0109386	1701.34	41.3045	-3.49448	0.915162	0.999763	1	Null_Model_OpenChrom	human
Misc_ChIP	LoVo	DLX1	9503	142340	0.0667627	9872.44	101.097	-3.65433	0.962578	0.999871	1	Null_Model_OpenChrom	human
TxnFactorChIPV3	K562	FOSL1	1235	142340	0.00867641	1380.41	38.0388	-3.82271	0.894661	0.999934	1	Null_Model_OpenChrom	human
Cistrome_ChIP	PBMC	STAT4	4731	142340	0.0332373	5003.23	70.1022	-3.88335	0.945589	0.999948	1	Null_Model_OpenChrom	human
Cistrome_ChIP	GM12878	BATF	7505	142340	0.0527259	7837.82	84.5219	-3.9377	0.957536	0.999959	1	Null_Model_OpenChrom	human
Cistrome_ChIP	NB4	EP300	1886	142340	0.01325	2079.84	45.6426	-4.24689	0.906801	0.999989	1	Null_Model_OpenChrom	human
Pazar_Chip	H1	NANOG	2314	142340	0.0162568	2525.83	48.8475	-4.33654	0.916135	0.999993	1	Null_Model_OpenChrom	human
TxnFactorChIPV3	PBDE	GATA1	2913	142340	0.0204651	3167.74	56.2696	-4.52716	0.919583	0.999997	1	Null_Model_OpenChrom	human
ReMap_ChIP	nci_h3122	NKX2-1	4449	142340	0.0312561	4787.57	73.22	-4.624	0.929282	0.999998	1	Null_Model_OpenChrom	human
ReMap_ChIP	asc	PPARG	5341	142340	0.0375228	5700.6	74.7037	-4.81362	0.93692	0.999999	1	Null_Model_OpenChrom	human
Misc_ChIP	LoVo	CEBPB	7436	142340	0.0522411	7863.57	91.3508	-4.68048	0.945627	0.999999	1	Null_Model_OpenChrom	human
ReMap_ChIP	endoderm	SMAD4	1150	142340	0.00807925	1329.57	37.7701	-4.75438	0.864939	0.999999	1	Null_Model_OpenChrom	human
Pazar_Chip	U20S	ESR2	714	142340	0.00501616	855.738	29.709	-4.77089	0.834367	0.999999	1	Null_Model_OpenChrom	human
Misc_ChIP	LoVo	H3K4me1	3806	142340	0.0267388	6596.16	117.825	-23.6804	0.577002	1	1	Null_Model_OpenChrom	human
Cistrome_ChIP	OCI-Ly3	SPIB	1902	142340	0.0133624	2433.78	52.192	-10.189	0.7815	1	1	Null_Model_OpenChrom	human
TxnFactorChIPV3	MCF10A-Er-Src+4OHTAM_1uM_4hr	FOS	4623	142340	0.0324786	10300.7	206.024	-27.5586	0.448803	1	1	Null_Model_OpenChrom	human
Cistrome_ChIP	K562	SPI1	3026	142340	0.021259	3308.08	56.3737	-5.00384	0.914729	1	1	Null_Model_OpenChrom	human
TxnFactorChIPV3	MCF10A-Er-Src+4OHTAM_1uM_36hr	STAT3	3780	142340	0.0265561	5676.17	93.599	-20.2584	0.665942	1	1	Null_Model_OpenChrom	human
TxnFactorChIPV3	T-47D+DMSO_0.02pct	EP300	1804	142340	0.0126739	2073.6	46.6276	-5.78204	0.869984	1	1	Null_Model_OpenChrom	human
Misc_ChIP	BCells+Sendai_Virus	MED1	860	142340	0.00604187	1045.11	31.8236	-5.81675	0.82288	1	1	Null_Model_OpenChrom	human
TxnFactorChIPV3	MCF10A-Er-Src+4OHTAM_1uM_36hr	FOS	4101	142340	0.0288113	8433.09	163.019	-26.5741	0.486299	1	1	Null_Model_OpenChrom	human
TxnFactorChIPV3	NHEK	POLR2A	1967	142340	0.013819	2201.32	46.8471	-5.0018	0.893555	1	1	Null_Model_OpenChrom	human
TxnFactorChIPV3	MCF10A-Er-Src+4OHTAM_1uM_12hr	STAT3	2919	142340	0.0205072	5188.02	101.382	-22.3808	0.562643	1	1	Null_Model_OpenChrom	human
TxnFactorChIPV3	MCF10A-Er-Src+4OHTAM_1uM_12hr	FOS	5109	142340	0.0358929	10910.7	210.415	-27.5728	0.468255	1	1	Null_Model_OpenChrom	human
Cistrome_ChIP	OCI-Ly10	IRF4	739	142340	0.00519179	1017.66	33.1084	-8.41663	0.726175	1	1	Null_Model_OpenChrom	human
TxnFactorChIPV3	MCF10A-Er-Src+EtOH_0.01pct_12hr	STAT3	3041	142340	0.0213643	5366.37	101.611	-22.885	0.566677	1	1	Null_Model_OpenChrom	human
TxnFactorChIPV3	MCF10A-Er-Src+EtOH_0.01pct_4hr	STAT3	3335	142340	0.0234298	5825.35	107.897	-23.0809	0.572498	1	1	Null_Model_OpenChrom	human
Misc_ChIP	BCells	Pol_II	7608	142340	0.0534495	10463.4	130.81	-21.8287	0.727106	1	1	Null_Model_OpenChrom	human
Misc_ChIP	BCells+Sendai_Virus	Pol_II	9693	142340	0.0680975	13328.7	158.127	-22.9924	0.727227	1	1	Null_Model_OpenChrom	human
TxnFactorChIPV3	MCF10A-Er-Src+EtOH_0.01pct	STAT3	1284	142340	0.00902065	1776.85	44.6466	-11.039	0.722626	1	1	Null_Model_OpenChrom	human
Misc_ChIP	BCells	MED1	881	142340	0.00618941	1067.64	33.8385	-5.51547	0.825188	1	1	Null_Model_OpenChrom	human
Cistrome_ChIP	A549	SMAD3	1101	142340	0.007735	1788.78	48.2027	-14.2684	0.615505	1	1	Null_Model_OpenChrom	human
TxnFactorChIPV3	K562	MAFF	1642	142340	0.0115358	1919.8	45.3671	-6.12336	0.855298	1	1	Null_Model_OpenChrom	human
TxnFactorChIPV3	MCF-7	GATA3	948	142340	0.00666011	1792.74	50.3471	-16.7783	0.5288	1	1	Null_Model_OpenChrom	human
Cistrome_ChIP	Saos-2	TP73	873	142340	0.0061332	1764.27	50.1165	-17.7839	0.494823	1	1	Null_Model_OpenChrom	human
TxnFactorChIPV3	MCF-7	ZNF217	828	142340	0.00581706	1469.67	44.2445	-14.5028	0.563392	1	1	Null_Model_OpenChrom	human
Cistrome_ChIP	SK-N-SH	EP300	3630	142340	0.0255023	5280.08	88.5948	-18.625	0.68749	1	1	Null_Model_OpenChrom	human
Cistrome_ChIP	U937	SMAD1	1768	142340	0.012421	4661.89	113.962	-25.3936	0.379245	1	1	Null_Model_OpenChrom	human
Cistrome_ChIP	IMR90	EP300	4323	142340	0.0303709	4735.89	69.6442	-5.92854	0.912817	1	1	Null_Model_OpenChrom	human
Cistrome_ChIP	Th1	TBX21	734	142340	0.00515667	1113.88	36.1193	-10.5174	0.658957	1	1	Null_Model_OpenChrom	human
TxnFactorChIPV3	MCF-7	TCF7L2	1232	142340	0.00865533	1646.41	41.803	-9.9133	0.748297	1	1	Null_Model_OpenChrom	human
Cistrome_ChIP	Th2	GATA3	1105	142340	0.0077631	1435.82	39.8158	-8.30882	0.769594	1	1	Null_Model_OpenChrom	human
TxnFactorChIPV3	MCF10A-Er-Src+EtOH_0.01pct	FOS	3835	142340	0.0269425	8361.51	166.792	-27.1387	0.458649	1	1	Null_Model_OpenChrom	human
Pazar_Chip	Caco-2_proliferating	GATA6	6235	142340	0.0438036	7570.26	95.6888	-13.9542	0.823617	1	1	Null_Model_OpenChrom	human
Cistrome_ChIP	NCI-H441	SMAD3	5811	142340	0.0408248	6995.47	87.7283	-13.5015	0.830681	1	1	Null_Model_OpenChrom	human
Cistrome_ChIP	NCI-H441	SMAD4	720	142340	0.00505831	1240.02	37.9568	-13.7003	0.580636	1	1	Null_Model_OpenChrom	human
Cistrome_ChIP	MCF-10A	STAT3	8393	142340	0.0589645	10058.3	110.52	-15.0679	0.834434	1	1	Null_Model_OpenChrom	human
Cistrome_ChIP	LX2	VDR	3176	142340	0.0223128	3555.87	61.2445	-6.20245	0.893172	1	1	Null_Model_OpenChrom	human
Cistrome_ChIP	LX2	SMAD3	1297	142340	0.00911199	3253.38	82.1425	-23.8169	0.398662	1	1	Null_Model_OpenChrom	human
Artem-ChIP	Naive_CD4_T_cells+EI12h	FOS	1033	142340	0.00725727	1678.09	46.2768	-13.9398	0.61558	1	1	Null_Model_OpenChrom	human
Cistrome_ChIP	MCF-7	EP300	875	142340	0.00614725	1969.26	55.0993	-19.8597	0.44433	1	1	Null_Model_OpenChrom	human
Misc_ChIP	LoVo	ERM	3841	142340	0.0269847	4535.61	68.8411	-10.0901	0.846854	1	1	Null_Model_OpenChrom	human
TxnFactorChIPV3	SH-SY5Y	GATA2	3406	142340	0.0239286	4057.17	67.7269	-9.6147	0.839501	1	1	Null_Model_OpenChrom	human
Misc_ChIP	LoVo	E2F2	7077	142340	0.049719	8174.91	94.1005	-11.6674	0.865698	1	1	Null_Model_OpenChrom	human
Cistrome_ChIP	HepG2	EP300	2796	142340	0.0196431	3917.52	70.0049	-16.0205	0.713717	1	1	Null_Model_OpenChrom	human
Misc_ChIP	LoVo	CLOCK	6563	142340	0.0461079	7453.64	86.8211	-10.2583	0.88051	1	1	Null_Model_OpenChrom	human
TxnFactorChIPV3	SH-SY5Y	GATA3	861	142340	0.0060489	1420.84	42.6064	-13.1397	0.605981	1	1	Null_Model_OpenChrom	human
TxnFactorChIPV3	K562	STAT5A	1118	142340	0.00785443	1298.56	35.5147	-5.08422	0.860951	1	1	Null_Model_OpenChrom	human
Cistrome_ChIP	HeLa-S3	STAT3	1202	142340	0.00844457	2243.65	57.0897	-18.2458	0.535735	1	1	Null_Model_OpenChrom	human
TxnFactorChIPV3	K562	TAL1	1951	142340	0.0137066	2640.81	55.5894	-12.409	0.738789	1	1	Null_Model_OpenChrom	human
Pazar_Chip	Caco-2_differentiated	GATA6	5068	142340	0.0356049	5768.49	77.0353	-9.09308	0.878566	1	1	Null_Model_OpenChrom	human
Cistrome_ChIP	HepG2	SP1	4231	142340	0.0297246	4660.35	69.5383	-6.17436	0.907871	1	1	Null_Model_OpenChrom	human
TxnFactorChIPV3	SK-N-SH_RA	EP300	3892	142340	0.027343	5815.02	95.2274	-20.194	0.669301	1	1	Null_Model_OpenChrom	human
Misc_ChIP	Kasumi-1_siRE	RUNX1	972	142340	0.00682872	1507.76	42.4085	-12.6334	0.644664	1	1	Null_Model_OpenChrom	human
Artem-ChIP	Naive_CD4_Tcell_EI_5h_3	NFATC1	1229	142340	0.00863426	1463.97	39.1859	-5.99617	0.839501	1	1	Null_Model_OpenChrom	human
Misc_ChIP	Kasumi-1_siMM	RUNX1-ETO	1357	142340	0.00953351	1648.51	40.3312	-7.22784	0.823169	1	1	Null_Model_OpenChrom	human
Misc_ChIP	MutuIII	EBNA2	4516	142340	0.0317269	5512.01	77.8981	-12.7861	0.819301	1	1	Null_Model_OpenChrom	EBV
Misc_ChIP	Kasumi-1_siMM	RUNX1	881	142340	0.00618941	1107.2	34.5615	-6.54499	0.795697	1	1	Null_Model_OpenChrom	human
Misc_ChIP	Kasumi-1	RUNX1-ETO	1469	142340	0.0103204	1677.01	40.1615	-5.17944	0.875962	1	1	Null_Model_OpenChrom	human
Cistrome_ChIP	NB4	FLI1	1245	142340	0.00874666	1811.08	47.347	-11.9561	0.687433	1	1	Null_Model_OpenChrom	human
Pazar_Chip	adipocyte	PPARg	1421	142340	0.00998314	2132.99	52.1342	-13.6568	0.666202	1	1	Null_Model_OpenChrom	human
Misc_ChIP	IB4	RBPJ	1434	142340	0.0100745	2203.3	54.2831	-14.172	0.650841	1	1	Null_Model_OpenChrom	human
Misc_ChIP	IB4	EBNA2	838	142340	0.00588731	1298.99	38.2161	-12.0626	0.645119	1	1	Null_Model_OpenChrom	EBV
Cistrome_ChIP	CD133+	SPI1	1229	142340	0.00863426	1550.61	40.6083	-7.9198	0.792592	1	1	Null_Model_OpenChrom	human
Misc_ChIP	CD34+	RUNX1	3454	142340	0.0242658	4632.29	74.6598	-15.7821	0.745635	1	1	Null_Model_OpenChrom	human
Misc_ChIP	LoVo	HOXA2	1095	142340	0.00769285	1555.17	41.5444	-11.0765	0.704105	1	1	Null_Model_OpenChrom	human
Cistrome_ChIP	Monocyte_CD14+	IRF1	1998	142340	0.0140368	2452.68	53.0288	-8.57426	0.814618	1	1	Null_Model_OpenChrom	human
Pazar_Chip	CD34+prog	GATA2	2232	142340	0.0156808	3278.34	65.1935	-16.0498	0.680832	1	1	Null_Model_OpenChrom	human
TxnFactorChIPV3	GM12878	MTA3	1912	142340	0.0134326	2262.88	48.4065	-7.24855	0.844942	1	1	Null_Model_OpenChrom	human
Pazar_Chip	endoderm	FOXH1	1712	142340	0.0120275	2377.49	54.8834	-12.1256	0.720086	1	1	Null_Model_OpenChrom	human
ReMap_ChIP	mcf7_dmso	GATA3	1314	142340	0.00923142	1665.23	41.6277	-8.4374	0.78908	1	1	Null_Model_OpenChrom	human
ReMap_ChIP	mcf7_e2	ESR1	5195	142340	0.0364971	7940.18	122.46	-22.417	0.654267	1	1	Null_Model_OpenChrom	human
ReMap_ChIP	mcf7_e2	FOXA1	4686	142340	0.0329212	5828.82	80.1828	-14.2527	0.803936	1	1	Null_Model_OpenChrom	human
ReMap_ChIP	mcf7_e2	GATA3	2727	142340	0.0191584	3694.14	67.12	-14.4091	0.738197	1	1	Null_Model_OpenChrom	human
ReMap_ChIP	mcf7	ESR1	3883	142340	0.0272798	6495.59	114.774	-22.7628	0.59779	1	1	Null_Model_OpenChrom	human
ReMap_ChIP	mcf7_etoh	FOXA1	4582	142340	0.0321905	5510.87	80.7547	-11.5024	0.831447	1	1	Null_Model_OpenChrom	human
ReMap_ChIP	ls180_veh	CDX2	2712	142340	0.019053	3069.25	53.7516	-6.64638	0.883602	1	1	Null_Model_OpenChrom	human
ReMap_ChIP	mcf7	FOXA1	2558	142340	0.0179711	3393.93	65.3506	-12.7914	0.753699	1	1	Null_Model_OpenChrom	human
ReMap_ChIP	mcf7_gatakd_veh	FOXA1	6832	142340	0.0479978	8084.83	95.1223	-13.1707	0.845039	1	1	Null_Model_OpenChrom	human
ReMap_ChIP	mcf7_veh	FOXA1	6850	142340	0.0481242	7876.46	89.6431	-11.4506	0.86968	1	1	Null_Model_OpenChrom	human
ReMap_ChIP	nb4_leukemic	FLI1	2116	142340	0.0148658	2820.21	57.6086	-12.2241	0.750297	1	1	Null_Model_OpenChrom	human
ReMap_ChIP	nci_h3122	FOXA1	3375	142340	0.0237108	4493.76	76.8533	-14.5571	0.751041	1	1	Null_Model_OpenChrom	human
TxnFactorChIPV3	GM19193+TNFa	RELA	758	142340	0.00532528	961.294	32.78	-6.20177	0.788521	1	1	Null_Model_OpenChrom	human
TxnFactorChIPV3	GM19099+TNFa	RELA	1213	142340	0.00852185	1415.68	39.7381	-5.10038	0.856832	1	1	Null_Model_OpenChrom	human
ReMap_ChIP	mcf7_gatakd_e2	ESR1	4017	142340	0.0282212	6507.95	112.11	-22.2188	0.617245	1	1	Null_Model_OpenChrom	human
ReMap_ChIP	saos	TAp73a	1377	142340	0.00967402	2659.28	64.4846	-19.885	0.51781	1	1	Null_Model_OpenChrom	human
ReMap_ChIP	lncap_etoh	FOXA1	3510	142340	0.0246593	5144.23	86.9374	-18.7978	0.682318	1	1	Null_Model_OpenChrom	human
ReMap_ChIP	lncap_dht	FOXA1	2277	142340	0.0159969	4062.53	85.2556	-20.9432	0.560488	1	1	Null_Model_OpenChrom	human
ReMap_ChIP	k562_bio	GATA2	1128	142340	0.00792469	2012.89	50.5223	-17.5148	0.560389	1	1	Null_Model_OpenChrom	human
TxnFactorChIPV3	HEK293	TCF7L2	1122	142340	0.00788253	1335.98	36.7602	-5.82103	0.839832	1	1	Null_Model_OpenChrom	human
ReMap_ChIP	k562_bmp	GATA2	1177	142340	0.00826893	1663.78	42.6515	-11.4129	0.707427	1	1	Null_Model_OpenChrom	human
ReMap_ChIP	keratinocyte	TP63	3043	142340	0.0213784	5392.76	101.929	-23.053	0.564275	1	1	Null_Model_OpenChrom	human
ReMap_ChIP	lclgm12878	NFKB1	3652	142340	0.0256569	4266.8	68.0531	-9.03417	0.85591	1	1	Null_Model_OpenChrom	human
ReMap_ChIP	leiomyoma_ru486	NR3C3	1825	142340	0.0128214	3189.38	69.9109	-19.5159	0.572212	1	1	Null_Model_OpenChrom	human
ReMap_ChIP	lncap_etoh	AR	1422	142340	0.00999016	2336.73	55.7831	-16.398	0.608542	1	1	Null_Model_OpenChrom	human
ReMap_ChIP	liver	CEBPA	4461	142340	0.0313405	4835.16	70.4391	-5.31181	0.922617	1	1	Null_Model_OpenChrom	human
ReMap_ChIP	lncap_1f5_dex	NR3C1	881	142340	0.00618941	1617.67	46.0093	-16.0112	0.544612	1	1	Null_Model_OpenChrom	human
ReMap_ChIP	lncap_1f5_dht+dex	NR3C1	1552	142340	0.0109035	2517.3	58.1587	-16.5978	0.616532	1	1	Null_Model_OpenChrom	human
ReMap_ChIP	lncap1f5	FOXA1	2572	142340	0.0180694	3069.24	58.9597	-8.43359	0.837992	1	1	Null_Model_OpenChrom	human
ReMap_ChIP	lncap1f5_sifoxa1	AR	728	142340	0.00511451	1386.91	42.0768	-15.6596	0.524909	1	1	Null_Model_OpenChrom	human
ReMap_ChIP	lncap_c4_2b	RUNX2	2527	142340	0.0177533	4216.73	82.651	-20.4441	0.59928	1	1	Null_Model_OpenChrom	human
ReMap_ChIP	lncap_dht	AR	3501	142340	0.024596	5555.66	97.6931	-21.0318	0.630168	1	1	Null_Model_OpenChrom	human
ReMap_ChIP	liver	HNF4A	5751	142340	0.0404033	6500.89	85.0144	-8.82076	0.884648	1	1	Null_Model_OpenChrom	human
ReMap_ChIP	jurkat	GATA3	718	142340	0.00504426	869.101	29.8844	-5.05618	0.826141	1	1	Null_Model_OpenChrom	human
ReMap_ChIP	saos	TAp73b	1748	142340	0.0122805	2929.78	64.2491	-18.3937	0.596632	1	1	Null_Model_OpenChrom	human
ReMap_ChIP	t47d	FOXA1	1848	142340	0.012983	3809.24	85.9029	-22.8308	0.485137	1	1	Null_Model_OpenChrom	human
TxnFactorChIPV3	A549+EtOH_0.02pct	FOSL2	3033	142340	0.0213081	4110.83	71.2314	-15.1314	0.737806	1	1	Null_Model_OpenChrom	human
TxnFactorChIPV3	GM12878	SPI1	3729	142340	0.0261978	4602.42	69.9739	-12.4821	0.810225	1	1	Null_Model_OpenChrom	human
Cistrome_ChIP	GM12891	SPI1	3925	142340	0.0275748	4840.73	75.7172	-12.0941	0.810828	1	1	Null_Model_OpenChrom	human
TxnFactorChIPV3	ECC-1+DEX_100nM	NR3C1	941	142340	0.00661093	1282.24	37.1492	-9.18558	0.733874	1	1	Null_Model_OpenChrom	human
TxnFactorChIPV3	ECC-1+Estradiol_10nM	ESR1	1459	142340	0.0102501	2088.79	49.2277	-12.7934	0.698491	1	1	Null_Model_OpenChrom	human
TxnFactorChIPV3	ECC-1+Genistein_100nM	ESR1	1174	142340	0.00824786	1558.88	41.3144	-9.31594	0.753104	1	1	Null_Model_OpenChrom	human
TxnFactorChIPV3	A549+EtOH_0.02pct	EP300	2324	142340	0.0163271	3014.76	58.6014	-11.7874	0.770874	1	1	Null_Model_OpenChrom	human
TxnFactorChIPV3	GM12878	ATF2	3196	142340	0.0224533	3754.59	63.8787	-8.74448	0.851226	1	1	Null_Model_OpenChrom	human
TxnFactorChIPV3	GM12878	BCL11A	1112	142340	0.00781228	2273.23	59.0103	-19.6784	0.489172	1	1	Null_Model_OpenChrom	human
TxnFactorChIPV3	GM12878	BCL3	1760	142340	0.0123648	2066.93	47.3627	-6.48039	0.851505	1	1	Null_Model_OpenChrom	human
TxnFactorChIPV3	GM12878	CEBPB	730	142340	0.00512857	1061.16	34.8914	-9.49106	0.687928	1	1	Null_Model_OpenChrom	human
TxnFactorChIPV3	GM12878	EP300	2197	142340	0.0154349	3084.59	61.3063	-14.478	0.71225	1	1	Null_Model_OpenChrom	human
TxnFactorChIPV3	GM12878	NFIC	2665	142340	0.0187228	4377.23	83.6267	-20.4747	0.608833	1	1	Null_Model_OpenChrom	human
TxnFactorChIPV3	GM12878	NFATC1	1267	142340	0.00890122	1787.31	45.5414	-11.4249	0.708888	1	1	Null_Model_OpenChrom	human
TxnFactorChIPV3	GM12878	BATF	1907	142340	0.0133975	3523.19	77.9153	-20.743	0.54127	1	1	Null_Model_OpenChrom	human
TxnFactorChIPV3	GM18505+TNFa	RELA	1388	142340	0.0097513	1628.16	41.7161	-5.75696	0.852497	1	1	Null_Model_OpenChrom	human
TxnFactorChIPV3	A549+DEX_5nM	NR3C1	763	142340	0.0053604	1437.87	43.7305	-15.4324	0.530647	1	1	Null_Model_OpenChrom	human
TxnFactorChIPV3	GM12878+TNFa	RELA	2074	142340	0.0145707	2878.86	58.7913	-13.6901	0.720425	1	1	Null_Model_OpenChrom	human
ReMap_ChIP	t47d	NR3C3	1672	142340	0.0117465	2688.58	61.3644	-16.5663	0.62189	1	1	Null_Model_OpenChrom	human
ReMap_ChIP	tall_rpmi8402	TAL1	5004	142340	0.0351553	5646.32	77.8566	-8.25008	0.886241	1	1	Null_Model_OpenChrom	human
ReMap_ChIP	tall_rpmi8402	TCF3	1902	142340	0.0133624	2731.12	56.1471	-14.7669	0.696418	1	1	Null_Model_OpenChrom	human
ReMap_ChIP	thp1	SPI1	6130	142340	0.0430659	6678	82.1318	-6.6722	0.91794	1	1	Null_Model_OpenChrom	human
ReMap_ChIP	u2os_e2	ESR2	1336	142340	0.00938598	1644.05	42.797	-7.19803	0.812625	1	1	Null_Model_OpenChrom	human
TxnFactorChIPV3	GM12891	SPI1	4144	142340	0.0291134	5094.38	79.1996	-11.9998	0.813445	1	1	Null_Model_OpenChrom	human
TxnFactorChIPV3	A549+DEX_50nM	NR3C1	2061	142340	0.0144794	3091.84	63.7868	-16.1607	0.666593	1	1	Null_Model_OpenChrom	human
ReMap_ChIP	u87_dmso	BRD4	1881	142340	0.0132148	2140.07	47.7514	-5.42547	0.878942	1	1	Null_Model_OpenChrom	human
ReMap_ChIP	u937_bio	CEBPA	2366	142340	0.0166222	5053.25	109	-24.6537	0.468213	1	1	Null_Model_OpenChrom	human
ReMap_ChIP	u937_bmp4	SMAD1	1556	142340	0.0109316	4189.2	104.663	-25.1588	0.371431	1	1	Null_Model_OpenChrom	human
ReMap_ChIP	u937_dmso	CEBPA	1818	142340	0.0127722	3790.48	86.2374	-22.8726	0.479623	1	1	Null_Model_OpenChrom	human
ReMap_ChIP	vcap_dht2hr	ERG	1135	142340	0.00797387	2219.69	57.8897	-18.7371	0.511334	1	1	Null_Model_OpenChrom	human
ReMap_ChIP	vcap_dht	AR	4205	142340	0.0295419	6541.79	107.271	-21.784	0.64279	1	1	Null_Model_OpenChrom	human
ReMap_ChIP	zr751	FOXA1	1823	142340	0.0128074	3565.98	81.2977	-21.4395	0.51122	1	1	Null_Model_OpenChrom	human
ReMap_ChIP	u87	MBD4	2316	142340	0.0162709	3306.76	63.8957	-15.5059	0.700383	1	1	Null_Model_OpenChrom	human
TxnFactorChIPV3	HeLa-S3	EP300	1711	142340	0.0120205	3740.16	88.8524	-22.8374	0.457467	1	1	Null_Model_OpenChrom	human
TxnFactorChIPV3	HeLa-S3	FOS	795	142340	0.00558522	1347.07	39.9733	-13.8109	0.590171	1	1	Null_Model_OpenChrom	human
ReMap_ChIP	hspc	SPI1	1694	142340	0.0119011	2082.07	47.2124	-8.21957	0.813615	1	1	Null_Model_OpenChrom	human
Pazar_Chip	MCF7+oestrogen	ERA	3906	142340	0.0274413	5571.8	89.9854	-18.5119	0.70103	1	1	Null_Model_OpenChrom	human
Pazar_Chip	MCF7	TRIM24	757	142340	0.00531825	1036.78	32.0575	-8.72755	0.730143	1	1	Null_Model_OpenChrom	human
TxnFactorChIPV3	IMR90	MAFK	2265	142340	0.0159126	2899.57	57.633	-11.0105	0.78115	1	1	Null_Model_OpenChrom	human
TxnFactorChIPV3	IMR90	CEBPB	4861	142340	0.0341506	7122.45	108.55	-20.8332	0.68249	1	1	Null_Model_OpenChrom	human
Pazar_Chip	Saos	Tp73alpha	1831	142340	0.0128636	3401.85	75.994	-20.6708	0.538236	1	1	Null_Model_OpenChrom	human
TxnFactorChIPV3	HUVEC	JUN	1962	142340	0.0137839	3984.13	89.0732	-22.7019	0.492453	1	1	Null_Model_OpenChrom	human
Pazar_Chip	MCF7	GATA3	1721	142340	0.0120908	2385.37	52.2637	-12.7118	0.721482	1	1	Null_Model_OpenChrom	human
TxnFactorChIPV3	HUVEC	GATA2	2247	142340	0.0157861	3940.3	79.9108	-21.1899	0.570261	1	1	Null_Model_OpenChrom	human
Pazar_Chip	Saos	Tp73beta	2465	142340	0.0173177	3935.73	78.5341	-18.7272	0.626314	1	1	Null_Model_OpenChrom	human
Pazar_Chip	THP-1	NR1H	1746	142340	0.0122664	2212.33	49.4214	-9.43578	0.789213	1	1	Null_Model_OpenChrom	human
Pazar_Chip	THP-1	SPI1	8739	142340	0.0613953	9467.38	96.6788	-7.53403	0.923064	1	1	Null_Model_OpenChrom	human
Pazar_Chip	U20S+DoxycyclineandE2	Erbeta	1138	142340	0.00799494	1551.96	41.4891	-9.97752	0.733267	1	1	Null_Model_OpenChrom	human
Pazar_Chip	U20S+Doxycycline	Erbeta	714	142340	0.00501616	854.401	28.6886	-4.89394	0.835674	1	1	Null_Model_OpenChrom	human
Pazar_Chip	U937+BIO	CEBPA	2314	142340	0.0162568	4440.66	93.6579	-22.7067	0.521094	1	1	Null_Model_OpenChrom	human
TxnFactorChIPV3	HUVEC	FOS	3634	142340	0.0255304	6515.07	121.885	-23.6376	0.557784	1	1	Null_Model_OpenChrom	human
Pazar_Chip	U937+BMP4	CEBPA	808	142340	0.00567655	1502.98	45.0265	-15.4349	0.537599	1	1	Null_Model_OpenChrom	human
Pazar_Chip	MCF7+ETOH	FOXA1	2632	142340	0.0184909	3652.77	68.427	-14.9177	0.720548	1	1	Null_Model_OpenChrom	human
Pazar_Chip	MCF7+E2	FOXA1	2630	142340	0.0184769	3755.8	72.3763	-15.5548	0.700251	1	1	Null_Model_OpenChrom	human
TxnFactorChIPV3	K562+IFNg30	JUN	820	142340	0.00576085	1241.73	38.7177	-10.8925	0.660367	1	1	Null_Model_OpenChrom	human
Pazar_Chip	HeLa	SMC4	2678	142340	0.0188141	3657.66	66.2109	-14.796	0.732162	1	1	Null_Model_OpenChrom	human
Pazar_Chip	K562+BIO	GATA2	1686	142340	0.0118449	2069.65	47.1864	-8.13057	0.81463	1	1	Null_Model_OpenChrom	human
Pazar_Chip	K562	EGR1	8571	142340	0.060215	9172.75	94.3305	-6.37915	0.934398	1	1	Null_Model_OpenChrom	human
Pazar_Chip	keratinocytes	TP63	1603	142340	0.0112618	2557.33	59.0745	-16.1546	0.626827	1	1	Null_Model_OpenChrom	human
TxnFactorChIPV3	K562	GATA2	2476	142340	0.017395	3193.76	60.5812	-11.8479	0.775262	1	1	Null_Model_OpenChrom	human
Pazar_Chip	MCF7+estradiol	GATA3	3426	142340	0.0240691	4816.53	80.0338	-17.3742	0.711301	1	1	Null_Model_OpenChrom	human
Pazar_Chip	LNCaP+DHT	AR	4056	142340	0.0284952	6618.24	112.69	-22.7371	0.612851	1	1	Null_Model_OpenChrom	human
Pazar_Chip	LNCaP+ethanol	AR	745	142340	0.00523395	1689.95	50.8935	-18.5671	0.440842	1	1	Null_Model_OpenChrom	human
Pazar_Chip	LNCaP+ethanol	FOXA1	4594	142340	0.0322748	6830.39	106.707	-20.9582	0.672582	1	1	Null_Model_OpenChrom	human
Pazar_Chip	LNCaP	FOXA1	2188	142340	0.0153716	3559.5	75.1971	-18.2387	0.614693	1	1	Null_Model_OpenChrom	human
Pazar_Chip	LS174T	TCF4	1465	142340	0.0102923	1740.33	41.7854	-6.58921	0.841793	1	1	Null_Model_OpenChrom	human
Pazar_Chip	LS180	CEBPb	2076	142340	0.0145848	2383.16	48.8918	-6.28249	0.871112	1	1	Null_Model_OpenChrom	human
Pazar_Chip	LS180+Veh	CEBPb	1981	142340	0.0139174	2212.5	45.9438	-5.03884	0.895366	1	1	Null_Model_OpenChrom	human
Pazar_Chip	LNCaP+DHT	FOXA1	2708	142340	0.0190249	4731.74	93.3983	-21.6679	0.572305	1	1	Null_Model_OpenChrom	human
Pazar_Chip	U937+BMP4	SMAD1	1402	142340	0.00984966	3748.13	96.287	-24.3661	0.374053	1	1	Null_Model_OpenChrom	human
Pazar_Chip	U937+DMSO	CEBPA	1805	142340	0.0126809	3313.77	74.9108	-20.1408	0.544697	1	1	Null_Model_OpenChrom	human
ReMap_ChIP	ab32	NR3C3	2007	142340	0.0141	3366.78	71.3312	-19.0629	0.596119	1	1	Null_Model_OpenChrom	human
TxnFactorChIPV3	HepG2	CEBPB	3968	142340	0.0278769	4912.43	73.8259	-12.7926	0.807747	1	1	Null_Model_OpenChrom	human
ReMap_ChIP	esc	EOMES	1021	142340	0.00717297	1537.93	42.5676	-12.1438	0.663878	1	1	Null_Model_OpenChrom	human
ReMap_ChIP	esc	FOXH1	1321	142340	0.0092806	1586.18	40.3688	-6.56903	0.832816	1	1	Null_Model_OpenChrom	human
ReMap_ChIP	esc	SMARCA4	932	142340	0.0065477	1237.56	35.7886	-8.53793	0.753095	1	1	Null_Model_OpenChrom	human
ReMap_ChIP	fibrobj_post	SOX2	965	142340	0.00677954	1570.83	43.564	-13.9066	0.614326	1	1	Null_Model_OpenChrom	human
TxnFactorChIPV3	HeLa-S3	STAT3	1316	142340	0.00924547	2041.6	50.6718	-14.3196	0.644593	1	1	Null_Model_OpenChrom	human
TxnFactorChIPV3	HepG2	EP300	3306	142340	0.0232261	4174.44	70.6549	-12.2913	0.791963	1	1	Null_Model_OpenChrom	human
ReMap_ChIP	helab2_wt_ta_tnfa	NR3C1	770	142340	0.00540958	991.203	31.9665	-6.91982	0.776834	1	1	Null_Model_OpenChrom	human
Cistrome_ChIP	HCT-116	SP1	3438	142340	0.0241534	3897.02	62.2825	-7.3699	0.882213	1	1	Null_Model_OpenChrom	human
ReMap_ChIP	hepg2	CEBPA	1755	142340	0.0123296	2320.88	52.7417	-10.7292	0.75618	1	1	Null_Model_OpenChrom	human
ReMap_ChIP	hepg2	HNF4A	1536	142340	0.0107911	2118.52	50.0679	-11.6345	0.725036	1	1	Null_Model_OpenChrom	human
Cistrome_ChIP	HaematopoieticProgenitorCell	SPI1	835	142340	0.00586624	1103.34	34.526	-7.77225	0.75679	1	1	Null_Model_OpenChrom	human
TxnFactorChIPV3	HeLa-S3	JUN	1550	142340	0.0108894	3090.69	71.199	-21.6393	0.501505	1	1	Null_Model_OpenChrom	human
TxnFactorChIPV3	HeLa-S3	JUND	3926	142340	0.0275818	4375.43	65.8099	-6.82915	0.897284	1	1	Null_Model_OpenChrom	human
ReMap_ChIP	helab2_wt_tnfa	RELA	1091	142340	0.00766475	1464.27	40.983	-9.10789	0.745082	1	1	Null_Model_OpenChrom	human
ReMap_ChIP	endoderm	FOXH1	2653	142340	0.0186385	3730.18	70.6127	-15.2547	0.711226	1	1	Null_Model_OpenChrom	human
ReMap_ChIP	cd4_il12	STAT5B	721	142340	0.00506534	1142.48	36.8027	-11.4523	0.631085	1	1	Null_Model_OpenChrom	human
ReMap_ChIP	cd36_shluc	TAL1	2463	142340	0.0173036	3382.07	64.7891	-14.1855	0.728253	1	1	Null_Model_OpenChrom	human
Cistrome_ChIP	HeLa-S3	EP300	1541	142340	0.0108262	3891.54	97.1217	-24.202	0.395987	1	1	Null_Model_OpenChrom	human
TxnFactorChIPV3	HepG2	SP1	3088	142340	0.0216945	3554.8	59.3125	-7.87009	0.868686	1	1	Null_Model_OpenChrom	human
ReMap_ChIP	blood_macrophage	CEBPB	2143	142340	0.0150555	3430.54	70.8926	-18.1618	0.624683	1	1	Null_Model_OpenChrom	human
ReMap_ChIP	blood_macrophage	SPI1	4483	142340	0.031495	6587.47	104.447	-20.1487	0.680534	1	1	Null_Model_OpenChrom	human
TxnFactorChIPV3	HepG2	NFIC	2274	142340	0.0159758	2640.5	53.7333	-6.82065	0.861202	1	1	Null_Model_OpenChrom	human
ReMap_ChIP	cd34+hspc_adult	GATA1	3547	142340	0.0249192	3971.44	63.8903	-6.64322	0.893127	1	1	Null_Model_OpenChrom	human
TxnFactorChIPV3	HepG2	MAFK	2714	142340	0.019067	2990.76	54.5654	-5.07215	0.90746	1	1	Null_Model_OpenChrom	human
TxnFactorChIPV3	HepG2	JUN	918	142340	0.00644935	1344.88	38.1995	-11.1749	0.682591	1	1	Null_Model_OpenChrom	human
ReMap_ChIP	cd34_nont8_21	RUNX1	4558	142340	0.0320219	4929.57	69.5603	-5.3417	0.924624	1	1	Null_Model_OpenChrom	human
TxnFactorChIPV3	HepG2	HNF4G	2074	142340	0.0145707	2472.69	52.0933	-7.65336	0.838763	1	1	Null_Model_OpenChrom	human
TxnFactorChIPV3	HepG2	HNF4A	1891	142340	0.0132851	2440.15	52.0957	-10.5412	0.774952	1	1	Null_Model_OpenChrom	human
ReMap_ChIP	cd36_shbrg1	TAL1	1231	142340	0.00864831	1646.58	42.6173	-9.75134	0.747612	1	1	Null_Model_OpenChrom	human
TxnFactorChIPV3	HepG2	FOXA2	3970	142340	0.027891	4313.45	68.0733	-5.04525	0.920378	1	1	Null_Model_OpenChrom	human
TxnFactorChIPV3	HepG2	FOXA1	5419	142340	0.0380708	5798.25	73.5228	-5.1583	0.934592	1	1	Null_Model_OpenChrom	human
ReMap_ChIP	cd36_shluc	GATA1	1886	142340	0.01325	2540.7	54.4542	-12.0229	0.742316	1	1	Null_Model_OpenChrom	human
Pazar_Chip	CD34+prog	SMAD1	765	142340	0.00537446	2228.7	67.4575	-21.6982	0.343249	1	1	Null_Model_OpenChrom	human
ReMap_ChIP	k562_bmp	GATA1	973	142340	0.00683575	2218.12	60.907	-20.443	0.438659	1	1	Null_Model_OpenChrom	human

### Sheet: HFF_CTCF_HCMV_rep1_nonTF_RELI
Track	Cell	TF	Overlap	Total	Ratio	Mean	STD	Z-score	Enrichment	P-val	Corrected P-val	Null_Model	Species
DNaseClusters	HCT-116	Dnase	40265	142340	0.282879	12876.8	873.254	31.3633	3.12693	3.20202e-216	8.44694e-213	Null_Model_OpenChrom	human
DNaseClusters	PANC-1	Dnase	35724	142340	0.250977	13069.2	724.678	31.2619	2.73345	7.68979e-215	2.02857e-211	Null_Model_OpenChrom	human
DNaseClusters	H9ES	Dnase	45728	142340	0.321259	18368.8	875.55	31.248	2.48943	1.18897e-214	3.1365e-211	Null_Model_OpenChrom	human
DNaseI_Duke	HEK293T	Dnase	47177	142340	0.331439	20649.5	849.316	31.234	2.28466	1.84277e-214	4.86123e-211	Null_Model_OpenChrom	human
DNaseClusters	BE2_C	Dnase	41757	142340	0.293361	17426	779.306	31.2214	2.39625	2.73223e-214	7.20764e-211	Null_Model_OpenChrom	human
DNaseClusters	NT2-D1	Dnase	45624	142340	0.320528	19325.2	842.528	31.2141	2.36085	3.42432e-214	9.03334e-211	Null_Model_OpenChrom	human
DNaseClusters	HEK293T	Dnase	47177	142340	0.331439	20646.1	850.096	31.2093	2.28504	3.98097e-214	1.05018e-210	Null_Model_OpenChrom	human
DNaseI_Duke	MCF7+Randomized_shRNA_control	Dnase	46716	142340	0.3282	20318.7	845.922	31.2054	2.29916	4.50653e-214	1.18882e-210	Null_Model_OpenChrom	human
DNaseClusters	CD34+_Mobilized	Dnase	42459	142340	0.298293	18217.5	777.282	31.1876	2.33068	7.84746e-214	2.07016e-210	Null_Model_OpenChrom	human
DNaseClusters	Jurkat	Dnase	38125	142340	0.267845	15566.4	723.412	31.1836	2.44918	8.90196e-214	2.34834e-210	Null_Model_OpenChrom	human
DNaseClusters	Huh-7	Dnase	40731	142340	0.286153	17223.2	753.92	31.1807	2.36489	9.72158e-214	2.56455e-210	Null_Model_OpenChrom	human
DNaseI_Duke	MCF7	Dnase	46052	142340	0.323535	20274.6	826.896	31.1737	2.27142	1.20963e-213	3.191e-210	Null_Model_OpenChrom	human
DNaseI_Duke	iPS_NIHi7	Dnase	50084	142340	0.351862	23910	839.83	31.1658	2.09469	1.54733e-213	4.08186e-210	Null_Model_OpenChrom	human
Roadmapepigenomics_Dnase_narrow	H1_Cell_Line	Dnase	58487	142340	0.410896	30172.6	908.638	31.1614	1.93842	1.77703e-213	4.6878e-210	Null_Model_OpenChrom	human
DNaseClusters	MCF-7	Dnase	44807	142340	0.314789	20878.7	768.418	31.1397	2.14606	3.49635e-213	9.22337e-210	Null_Model_OpenChrom	human
DNaseClusters	WERI-Rb-1	Dnase	38448	142340	0.270114	17187.5	682.995	31.1283	2.23697	4.98464e-213	1.31495e-209	Null_Model_OpenChrom	human
DNaseI_Duke	iPS_CWRU1	Dnase	51300	142340	0.360405	25219.1	838.008	31.1226	2.03418	5.96595e-213	1.57382e-209	Null_Model_OpenChrom	human
DNaseClusters	MCF-7+Hypoxia_LacAcid	Dnase	39128	142340	0.274891	16961.9	712.319	31.1182	2.30682	6.82254e-213	1.79979e-209	Null_Model_OpenChrom	human
DNaseClusters	NB4	Dnase	35761	142340	0.251236	15894.2	638.435	31.118	2.24994	6.88023e-213	1.815e-209	Null_Model_OpenChrom	human
DNaseClusters	A549	Dnase	42902	142340	0.301405	19266.6	759.692	31.1118	2.22676	8.33215e-213	2.19802e-209	Null_Model_OpenChrom	human
DNaseClusters	HMVEC-dNeo	Dnase	36700	142340	0.257833	16161.7	660.309	31.1041	2.2708	1.06003e-212	2.79636e-209	Null_Model_OpenChrom	human
DNaseClusters	HeLa-S3+IFNa4h	Dnase	32242	142340	0.226514	13106.6	615.405	31.0939	2.45998	1.4549e-212	3.83804e-209	Null_Model_OpenChrom	human
DNaseClusters	HMVEC-LLy	Dnase	36939	142340	0.259512	16065.4	671.514	31.0843	2.29928	1.96259e-212	5.17731e-209	Null_Model_OpenChrom	human
DNaseClusters	HMVEC-dLy-Ad	Dnase	33404	142340	0.234678	14299.8	614.597	31.0841	2.33597	1.97548e-212	5.21132e-209	Null_Model_OpenChrom	human
DNaseClusters	HepG2	Dnase	44343	142340	0.311529	20982.4	751.601	31.0811	2.11334	2.17057e-212	5.72596e-209	Null_Model_OpenChrom	human
DNaseClusters	HTR8svn	Dnase	34506	142340	0.24242	15104.4	624.75	31.055	2.2845	4.89011e-212	1.29001e-208	Null_Model_OpenChrom	human
Roadmapepigenomics_Dnase_narrow	H9_Cell_Line	Dnase	50679	142340	0.356042	26806.7	768.799	31.0514	1.89053	5.46438e-212	1.4415e-208	Null_Model_OpenChrom	human
DNaseClusters	H7-hESC	Dnase	48825	142340	0.343017	25248.6	759.377	31.047	1.93377	6.26705e-212	1.65325e-208	Null_Model_OpenChrom	human
DNaseI_Duke	H9ES	Dnase	48867	142340	0.343312	24970	769.885	31.0398	1.95703	7.84343e-212	2.0691e-208	Null_Model_OpenChrom	human
DNaseI_Duke	MCF7+Hypoxia_LacAcid_ctrl	Dnase	47206	142340	0.331643	23723	756.722	31.0326	1.98989	9.8012e-212	2.58556e-208	Null_Model_OpenChrom	human
DNaseI_Duke	iSP_NIHi11	Dnase	49109	142340	0.345012	25587.1	758.476	31.012	1.91928	1.85743e-211	4.89991e-208	Null_Model_OpenChrom	human
DNaseI_Duke	MCF7+Hypoxia_LacAcid	Dnase	42772	142340	0.300492	21464.2	687.234	31.0052	1.99271	2.29549e-211	6.05551e-208	Null_Model_OpenChrom	human
DNaseClusters	CMK	Dnase	32205	142340	0.226254	13893.1	590.804	30.9949	2.31806	3.15906e-211	8.3336e-208	Null_Model_OpenChrom	human
DNaseClusters	CD20+	Dnase	28025	142340	0.196888	12073.2	514.728	30.9908	2.32127	3.58459e-211	9.45616e-208	Null_Model_OpenChrom	human
DNaseClusters	GM12865	Dnase	34212	142340	0.240354	15550.7	602.174	30.9899	2.20003	3.68533e-211	9.7219e-208	Null_Model_OpenChrom	human
DNaseClusters	Ishikawa+4OHTAM_100nM_30m	Dnase	34375	142340	0.241499	15988.9	593.327	30.9882	2.14993	3.88734e-211	1.02548e-207	Null_Model_OpenChrom	human
DNaseClusters	HMVEC-dBl-Neo	Dnase	38786	142340	0.272488	18978.8	639.189	30.988	2.04364	3.91612e-211	1.03307e-207	Null_Model_OpenChrom	human
DNaseClusters	Ishikawa+Estradiol_100nM_1hr	Dnase	33746	142340	0.23708	15531.7	588.031	30.975	2.17271	5.85503e-211	1.54456e-207	Null_Model_OpenChrom	human
DNaseI_Duke	Mel_2183	Dnase	37862	142340	0.265997	18015.5	641.347	30.945	2.10164	1.48102e-210	3.90694e-207	Null_Model_OpenChrom	human
DNaseClusters	GM18507	Dnase	30239	142340	0.212442	13504.2	540.869	30.9406	2.23923	1.70054e-210	4.48603e-207	Null_Model_OpenChrom	human
DNaseClusters	HMVEC-dLy-Neo	Dnase	36034	142340	0.253154	17555.7	597.484	30.9269	2.05255	2.59982e-210	6.85832e-207	Null_Model_OpenChrom	human
DNaseI_Duke	K562+G1_phase	Dnase	39057	142340	0.274392	19413.5	635.202	30.9248	2.01185	2.77261e-210	7.31415e-207	Null_Model_OpenChrom	human
DNaseClusters	iPS	Dnase	43107	142340	0.302845	22979.2	651.059	30.9154	1.87591	3.70504e-210	9.77389e-207	Null_Model_OpenChrom	human
DNaseClusters	HMVEC-dAd	Dnase	31478	142340	0.221147	14461.4	550.458	30.9136	2.17669	3.92501e-210	1.03542e-206	Null_Model_OpenChrom	human
DNaseClusters	Huh-7.5	Dnase	40008	142340	0.281073	20371.5	635.222	30.9128	1.96392	4.02172e-210	1.06093e-206	Null_Model_OpenChrom	human
Roadmapepigenomics_Dnase_narrow	iPS_DF_6.9_Cell_Line	Dnase	62992	142340	0.442546	39188.2	770.203	30.9059	1.60742	4.98009e-210	1.31375e-206	Null_Model_OpenChrom	human
DNaseClusters	HeLa-S3	Dnase	40332	142340	0.28335	21087	622.711	30.9052	1.91265	5.07974e-210	1.34004e-206	Null_Model_OpenChrom	human
DNaseI_Duke	ECC-1+DMSO_0.02pct	Dnase	39737	142340	0.27917	20246.2	630.806	30.8983	1.96269	6.29698e-210	1.66114e-206	Null_Model_OpenChrom	human
DNaseClusters	Urothelia	Dnase	34936	142340	0.24544	16828.1	586.203	30.8901	2.07605	8.11635e-210	2.14109e-206	Null_Model_OpenChrom	human
DNaseClusters	T-47D	Dnase	34693	142340	0.243733	16640.8	584.492	30.8853	2.08482	9.4172e-210	2.48426e-206	Null_Model_OpenChrom	human
DNaseI_Duke	K562+G2-M_phase	Dnase	37782	142340	0.265435	19152.4	603.412	30.8739	1.97271	1.3402e-209	3.53544e-206	Null_Model_OpenChrom	human
DNaseClusters	H1-hESC	Dnase	50144	142340	0.352283	27997.6	717.74	30.8557	1.79101	2.34916e-209	6.19709e-206	Null_Model_OpenChrom	human
DNaseClusters	K562	Dnase	39067	142340	0.274463	20516.5	601.265	30.8525	1.90418	2.59311e-209	6.84062e-206	Null_Model_OpenChrom	human
Roadmapepigenomics_Dnase_narrow	H1_BMP4_Derived_Mesendoderm_Cultured_Cells	Dnase	54672	142340	0.384094	32888.6	706.255	30.8435	1.66234	3.42795e-209	9.04293e-206	Null_Model_OpenChrom	human
Roadmapepigenomics_Dnase_narrow	Mobilized_CD34_Primary_Cells_Male	Dnase	46279	142340	0.32513	26029.5	656.572	30.8413	1.77795	3.66515e-209	9.66867e-206	Null_Model_OpenChrom	human
DNaseClusters	HConF	Dnase	35556	142340	0.249796	17802	575.699	30.8391	1.99731	3.92199e-209	1.03462e-205	Null_Model_OpenChrom	human
DNaseI_Duke	A549	Dnase	42662	142340	0.299719	23001.7	637.688	30.8306	1.85473	5.10046e-209	1.3455e-205	Null_Model_OpenChrom	human
DNaseClusters	HSMM_emb	Dnase	32036	142340	0.225067	15491.7	536.701	30.8259	2.06794	5.90116e-209	1.55673e-205	Null_Model_OpenChrom	human
DNaseI_Duke	K562	Dnase	39935	142340	0.280561	21096.6	611.122	30.8258	1.89295	5.9049e-209	1.55771e-205	Null_Model_OpenChrom	human
DNaseI_Duke	HepG2	Dnase	41108	142340	0.288801	22093.3	616.956	30.8203	1.86066	7.00941e-209	1.84908e-205	Null_Model_OpenChrom	human
DNaseClusters	LNCaP+androgen	Dnase	33683	142340	0.236638	16645.1	552.845	30.8186	2.0236	7.38174e-209	1.9473e-205	Null_Model_OpenChrom	human
Roadmapepigenomics_Dnase_narrow	A549_EtOH_0.02pct_Lung_Carcinoma	Dnase	50617	142340	0.355606	29109.8	697.869	30.8183	1.73883	7.44531e-209	1.96407e-205	Null_Model_OpenChrom	human
DNaseI_Duke	Ishikawa+Estradiol_10nM_30m	Dnase	36737	142340	0.258093	19204.8	569.033	30.8105	1.91291	9.48116e-209	2.50113e-205	Null_Model_OpenChrom	human
DNaseI_Duke	GC_B_cell	Dnase	36711	142340	0.257911	19055.8	573.216	30.8002	1.9265	1.30251e-208	3.43601e-205	Null_Model_OpenChrom	human
DNaseI_Duke	Ishikawa+4OHTAM_100nM_30m	Dnase	37180	142340	0.261206	19725.7	567.001	30.7835	1.88485	2.17824e-208	5.74621e-205	Null_Model_OpenChrom	human
DNaseClusters	GM19239	Dnase	31539	142340	0.221575	15185.3	531.552	30.7659	2.07694	3.74791e-208	9.88699e-205	Null_Model_OpenChrom	human
DNaseClusters	HPAEC	Dnase	29349	142340	0.206189	14191.8	492.833	30.7552	2.06802	5.20541e-208	1.37319e-204	Null_Model_OpenChrom	human
DNaseClusters	RWPE1	Dnase	34091	142340	0.239504	17702.7	532.896	30.7532	1.92575	5.53483e-208	1.46009e-204	Null_Model_OpenChrom	human
DNaseClusters	8988T	Dnase	39547	142340	0.277835	21880.4	574.55	30.7485	1.80741	6.39363e-208	1.68664e-204	Null_Model_OpenChrom	human
DNaseClusters	Th2	Dnase	22856	142340	0.160573	10274.1	409.271	30.7423	2.22463	7.75383e-208	2.04546e-204	Null_Model_OpenChrom	human
DNaseClusters	HPDE6-E6E7	Dnase	31688	142340	0.222622	16043.5	508.982	30.7368	1.97513	9.18379e-208	2.42268e-204	Null_Model_OpenChrom	human
DNaseClusters	HMVEC-dBl-Ad	Dnase	35426	142340	0.248883	18365.9	555.138	30.7312	1.9289	1.08931e-207	2.8736e-204	Null_Model_OpenChrom	human
DNaseClusters	GM12864	Dnase	29745	142340	0.208971	14882.7	483.708	30.7257	1.99863	1.29177e-207	3.40769e-204	Null_Model_OpenChrom	human
DNaseI_Duke	Colo829	Dnase	35779	142340	0.251363	19034.9	545.046	30.7205	1.87965	1.51542e-207	3.99767e-204	Null_Model_OpenChrom	human
Roadmapepigenomics_Dnase_narrow	iPS_DF_19.11_Cell_Line	Dnase	62645	142340	0.440108	39359.3	758.227	30.7107	1.59162	2.0489e-207	5.405e-204	Null_Model_OpenChrom	human
DNaseClusters	GM19238	Dnase	33350	142340	0.234298	17445.3	517.99	30.7047	1.91169	2.46318e-207	6.49788e-204	Null_Model_OpenChrom	human
DNaseI_Duke	ECC-1+Estradiol_10nM_30m	Dnase	38509	142340	0.270542	21217.8	563.192	30.7021	1.81494	2.66513e-207	7.03061e-204	Null_Model_OpenChrom	human
DNaseClusters	HL-60	Dnase	31296	142340	0.219868	16268.2	489.52	30.6991	1.92376	2.92276e-207	7.71025e-204	Null_Model_OpenChrom	human
DNaseI_Duke	HTR8svn	Dnase	37981	142340	0.266833	20867	557.804	30.6809	1.82014	5.11168e-207	1.34846e-203	Null_Model_OpenChrom	human
DNaseClusters	HUVEC	Dnase	39231	142340	0.275615	21683.2	571.983	30.6789	1.80928	5.44918e-207	1.43749e-203	Null_Model_OpenChrom	human
DNaseClusters	HRGEC	Dnase	31336	142340	0.220149	15507.6	516.005	30.6749	2.02069	6.15494e-207	1.62367e-203	Null_Model_OpenChrom	human
DNaseI_Duke	K562+SAHA_ctrl	Dnase	40742	142340	0.28623	23128.4	574.596	30.6538	1.76155	1.17464e-206	3.0987e-203	Null_Model_OpenChrom	human
DNaseClusters	GM12891	Dnase	32438	142340	0.227891	16992	504.053	30.6436	1.90902	1.60647e-206	4.23787e-203	Null_Model_OpenChrom	human
DNaseI_Duke	Medullo_D341	Dnase	47667	142340	0.334881	29598.3	589.672	30.6419	1.61046	1.69168e-206	4.46265e-203	Null_Model_OpenChrom	human
DNaseClusters	GM12878	Dnase	35222	142340	0.24745	19528	512.177	30.6418	1.80367	1.6996e-206	4.48354e-203	Null_Model_OpenChrom	human
DNaseClusters	CLL	Dnase	23589	142340	0.165723	11206.9	404.124	30.6392	2.10485	1.83955e-206	4.85274e-203	Null_Model_OpenChrom	human
DNaseClusters	HMVEC-LBl	Dnase	35204	142340	0.247323	19222.4	521.724	30.6323	1.83141	2.27062e-206	5.98989e-203	Null_Model_OpenChrom	human
DNaseClusters	SK-N-MC	Dnase	26581	142340	0.186743	13273.2	434.677	30.6154	2.00261	3.81982e-206	1.00767e-202	Null_Model_OpenChrom	human
DNaseClusters	HPF	Dnase	32449	142340	0.227968	17815	478.147	30.6056	1.82144	5.14885e-206	1.35827e-202	Null_Model_OpenChrom	human
DNaseClusters	Urothelia+UT189	Dnase	35169	142340	0.247077	19441.5	514.05	30.5953	1.80896	7.07309e-206	1.86588e-202	Null_Model_OpenChrom	human
DNaseI_Duke	Urothelia	Dnase	35978	142340	0.252761	19859.4	527.077	30.581	1.81163	1.09349e-205	2.88462e-202	Null_Model_OpenChrom	human
DNaseClusters	Monocytes-CD14+_RO01746	Dnase	28217	142340	0.198237	14700.8	442.021	30.5782	1.91942	1.19273e-205	3.14643e-202	Null_Model_OpenChrom	human
DNaseClusters	HPAF	Dnase	37793	142340	0.265512	21555.8	531.043	30.5761	1.75326	1.27319e-205	3.35869e-202	Null_Model_OpenChrom	human
DNaseClusters	HFF-Myc	Dnase	39239	142340	0.275671	23230.6	523.578	30.575	1.68911	1.31772e-205	3.47616e-202	Null_Model_OpenChrom	human
DNaseClusters	Gliobla	Dnase	34544	142340	0.242687	19188.8	502.384	30.5647	1.80022	1.80426e-205	4.75963e-202	Null_Model_OpenChrom	human
DNaseI_Duke	Huh-7	Dnase	45094	142340	0.316805	27822.4	565.386	30.5483	1.62078	2.9809e-205	7.86362e-202	Null_Model_OpenChrom	human
DNaseI_Duke	GM18507	Dnase	33208	142340	0.233301	18201	491.306	30.5451	1.82451	3.28865e-205	8.67545e-202	Null_Model_OpenChrom	human
Roadmapepigenomics_Dnase_narrow	Mobilized_CD34_Primary_Cells_Female	Dnase	47825	142340	0.335991	29557.4	598.293	30.5329	1.61804	4.76717e-205	1.25758e-201	Null_Model_OpenChrom	human
DNaseClusters	SK-N-SH_RA	Dnase	21536	142340	0.1513	10180.9	372.137	30.5133	2.11534	8.67007e-205	2.28717e-201	Null_Model_OpenChrom	human
DNaseClusters	Stellate	Dnase	34952	142340	0.245553	19550.3	505.085	30.4933	1.7878	1.59655e-204	4.2117e-201	Null_Model_OpenChrom	human
DNaseClusters	HFF	Dnase	38172	142340	0.268175	22114.3	526.808	30.4811	1.72612	2.32315e-204	6.12847e-201	Null_Model_OpenChrom	human
DNaseI_Duke	Urothelia+UT189	Dnase	34797	142340	0.244464	20061.1	483.68	30.4661	1.73455	3.66152e-204	9.65909e-201	Null_Model_OpenChrom	human
DNaseI_Duke	K562+SAHA_1uM_72hr	Dnase	36233	142340	0.254552	21177.7	494.197	30.4642	1.7109	3.88822e-204	1.02571e-200	Null_Model_OpenChrom	human
DNaseClusters	GM19240	Dnase	35052	142340	0.246255	19910.2	497.663	30.4258	1.7605	1.25113e-203	3.30048e-200	Null_Model_OpenChrom	human
Roadmapepigenomics_Dnase_narrow	H1_Derived_Neuronal_Progenitor_Cultured_Cells	Dnase	47355	142340	0.332689	30018.6	569.99	30.4152	1.57752	1.7279e-203	4.55819e-200	Null_Model_OpenChrom	human
DNaseClusters	HCF	Dnase	34555	142340	0.242764	20145.3	473.963	30.4026	1.71529	2.53408e-203	6.68489e-200	Null_Model_OpenChrom	human
DNaseI_Duke	RWPE1	Dnase	37503	142340	0.263475	22497.6	493.657	30.3964	1.66698	3.06007e-203	8.07247e-200	Null_Model_OpenChrom	human
DNaseI_Duke	FibroP_AG20443	Dnase	39036	142340	0.274245	23781.3	501.953	30.3907	1.64146	3.64115e-203	9.60536e-200	Null_Model_OpenChrom	human
Roadmapepigenomics_Dnase_narrow	Fetal_Intestine_Small	Dnase	33631	142340	0.236272	19851.6	453.519	30.3834	1.69412	4.55756e-203	1.20228e-199	Null_Model_OpenChrom	human
DNaseI_Duke	HeLa-S3+INFa4h	Dnase	41974	142340	0.294885	26212.7	518.943	30.372	1.60129	6.42937e-203	1.69607e-199	Null_Model_OpenChrom	human
Roadmapepigenomics_Dnase_narrow	Fetal_Adrenal_Gland	Dnase	48403	142340	0.340052	31656.8	551.378	30.3716	1.52899	6.51174e-203	1.7178e-199	Null_Model_OpenChrom	human
DNaseClusters	HCM	Dnase	36331	142340	0.255241	21918.6	474.617	30.3664	1.65754	7.63152e-203	2.0132e-199	Null_Model_OpenChrom	human
DNaseI_Duke	Fibrobl_GM03348	Dnase	38876	142340	0.273121	23566.5	504.176	30.3654	1.64963	7.8657e-203	2.07497e-199	Null_Model_OpenChrom	human
DNaseI_Duke	Naive_B_cell	Dnase	31516	142340	0.221414	17735.5	453.859	30.3629	1.777	8.49176e-203	2.24013e-199	Null_Model_OpenChrom	human
DNaseI_Duke	HPDE6-E6E7	Dnase	36474	142340	0.256246	21436.6	495.359	30.3566	1.70149	1.02646e-202	2.70781e-199	Null_Model_OpenChrom	human
Roadmapepigenomics_Dnase_narrow	Gastric	Dnase	32722	142340	0.229886	19555.2	433.995	30.3387	1.67332	1.77339e-202	4.6782e-199	Null_Model_OpenChrom	human
DNaseI_Duke	SK-N-SH	Dnase	37960	142340	0.266685	23016.6	493.288	30.2935	1.64925	6.97848e-202	1.84092e-198	Null_Model_OpenChrom	human
DNaseClusters	PanIsletD	Dnase	37493	142340	0.263405	23284.6	469.226	30.2805	1.61021	1.03573e-201	2.73227e-198	Null_Model_OpenChrom	human
DNaseI_Duke	FibroP_AG08395	Dnase	38005	142340	0.267002	23297.3	485.752	30.2781	1.6313	1.11189e-201	2.93317e-198	Null_Model_OpenChrom	human
DNaseI_Duke	Melano	Dnase	33670	142340	0.236546	20014.1	451.049	30.2758	1.68231	1.19426e-201	3.15045e-198	Null_Model_OpenChrom	human
Roadmapepigenomics_Histone_narrow	CD56_Primary_Cells	H3K9me3	11704	142340	0.0822257	4546.28	236.484	30.2673	2.57441	1.54447e-201	4.07431e-198	Null_Model_OpenChrom	human
DNaseClusters	HAc	Dnase	33834	142340	0.237698	20324.9	446.542	30.2527	1.66466	2.40282e-201	6.33864e-198	Null_Model_OpenChrom	human
DNaseClusters	NHEK	Dnase	37690	142340	0.264789	23492.2	469.498	30.2403	1.60436	3.49635e-201	9.22336e-198	Null_Model_OpenChrom	human
DNaseClusters	HMF	Dnase	33684	142340	0.236645	20430.6	438.318	30.2369	1.6487	3.87349e-201	1.02183e-197	Null_Model_OpenChrom	human
DNaseI_Duke	Fibrobl_GM03348+lenti-MyoD	Dnase	38055	142340	0.267353	23525.9	480.681	30.2261	1.61758	5.38036e-201	1.41934e-197	Null_Model_OpenChrom	human
DNaseI_Duke	Gliobla	Dnase	35688	142340	0.250724	21796.4	459.955	30.202	1.63733	1.11365e-200	2.93781e-197	Null_Model_OpenChrom	human
DNaseClusters	HCPEpiC	Dnase	38093	142340	0.26762	23534.7	482.086	30.1986	1.61859	1.2362e-200	3.26109e-197	Null_Model_OpenChrom	human
Roadmapepigenomics_Dnase_narrow	CD3_Primary_Cells_Cord_BI	Dnase	36724	142340	0.258002	23061.1	452.511	30.1935	1.59247	1.44e-200	3.79872e-197	Null_Model_OpenChrom	human
DNaseI_Duke	HeLa-S3	Dnase	39219	142340	0.27553	24969.7	472.028	30.1874	1.57066	1.73286e-200	4.57129e-197	Null_Model_OpenChrom	human
DNaseClusters	GM12892	Dnase	31227	142340	0.219383	18508.8	421.429	30.1787	1.68714	2.25403e-200	5.94612e-197	Null_Model_OpenChrom	human
DNaseClusters	AoSMC+serum_free_media	Dnase	31511	142340	0.221378	18954.1	416.499	30.1487	1.66249	5.58431e-200	1.47314e-196	Null_Model_OpenChrom	human
DNaseI_Duke	Fibrobl_GM03348+lenti-control	Dnase	37537	142340	0.263714	23354.1	470.972	30.114	1.60729	1.58767e-199	4.18827e-196	Null_Model_OpenChrom	human
DNaseI_Duke	K562+NaBut	Dnase	37522	142340	0.263608	23219.6	475.208	30.0971	1.61596	2.64503e-199	6.9776e-196	Null_Model_OpenChrom	human
Roadmapepigenomics_Dnase_narrow	Small_Intestine	Dnase	43152	142340	0.303161	27975.2	504.289	30.0954	1.54251	2.78681e-199	7.35159e-196	Null_Model_OpenChrom	human
DNaseClusters	AG09319	Dnase	27794	142340	0.195265	16279.4	382.671	30.0902	1.70732	3.25386e-199	8.58368e-196	Null_Model_OpenChrom	human
DNaseClusters	AG04450	Dnase	28633	142340	0.201159	17082.7	383.981	30.0804	1.67614	4.37574e-199	1.15432e-195	Null_Model_OpenChrom	human
DNaseClusters	WI-38	Dnase	31155	142340	0.218877	18820.4	410.301	30.0624	1.65539	7.52231e-199	1.98439e-195	Null_Model_OpenChrom	human
DNaseClusters	LNCaP	Dnase	43487	142340	0.305515	28911.7	485.108	30.0454	1.50413	1.25186e-198	3.30241e-195	Null_Model_OpenChrom	human
Roadmapepigenomics_Dnase_narrow	Fetal_Brain_Male	Dnase	41219	142340	0.289581	27403.5	460.921	29.9737	1.50415	1.07903e-197	2.84647e-194	Null_Model_OpenChrom	human
Roadmapepigenomics_Dnase_narrow	Fetal_Brain_Female	Dnase	42245	142340	0.296789	28126.9	471.173	29.9638	1.50195	1.45476e-197	3.83765e-194	Null_Model_OpenChrom	human
DNaseI_Duke	GM12878	Dnase	37526	142340	0.263636	23821.3	457.622	29.9475	1.57531	2.36792e-197	6.24658e-194	Null_Model_OpenChrom	human
DNaseClusters	AoAF	Dnase	32042	142340	0.225109	19832.2	407.754	29.9441	1.61566	2.62652e-197	6.92877e-194	Null_Model_OpenChrom	human
DNaseClusters	PanIslets	Dnase	31789	142340	0.223331	19775.4	401.307	29.9361	1.6075	3.33663e-197	8.80203e-194	Null_Model_OpenChrom	human
DNaseClusters	RPTEC	Dnase	29491	142340	0.207187	18173.5	378.197	29.9249	1.62275	4.66297e-197	1.23009e-193	Null_Model_OpenChrom	human
DNaseI_Duke	FibroP	Dnase	36376	142340	0.255557	23501.1	430.376	29.9156	1.54784	6.17395e-197	1.62869e-193	Null_Model_OpenChrom	human
DNaseI_Duke	HSMM_emb	Dnase	37708	142340	0.264915	24385.6	445.479	29.9057	1.54632	8.28609e-197	2.18587e-193	Null_Model_OpenChrom	human
Roadmapepigenomics_Dnase_narrow	CD56_Primary_Cells	Dnase	36042	142340	0.253211	23355.3	424.341	29.8974	1.5432	1.06341e-196	2.80527e-193	Null_Model_OpenChrom	human
Roadmapepigenomics_Dnase_narrow	HUVEC_Umbilical_Vein_Endothelial_Cells	Dnase	37311	142340	0.262126	24102.9	441.786	29.8971	1.54799	1.07222e-196	2.82853e-193	Null_Model_OpenChrom	human
DNaseClusters	HEEpiC	Dnase	35376	142340	0.248532	22549.3	429.518	29.8629	1.56883	2.98096e-196	7.86377e-193	Null_Model_OpenChrom	human
DNaseClusters	GM06990	Dnase	19542	142340	0.137291	10505.6	302.69	29.8538	1.86016	3.91557e-196	1.03293e-192	Null_Model_OpenChrom	human
DNaseI_Duke	T-47D+Estradiol_10nM_30m	Dnase	49945	142340	0.350885	35183.7	494.522	29.8496	1.41955	4.44849e-196	1.17351e-192	Null_Model_OpenChrom	human
DNaseI_Duke	Olf_neurosphere	Dnase	33106	142340	0.232584	20729.5	414.774	29.8392	1.59705	6.06105e-196	1.5989e-192	Null_Model_OpenChrom	human
Roadmapepigenomics_Histone_narrow	CD14_Primary_Cells	H3K9me3	13541	142340	0.0951314	6424.29	238.592	29.8279	2.10778	8.49854e-196	2.24191e-192	Null_Model_OpenChrom	human
Roadmapepigenomics_Dnase_narrow	Fetal_Thymus	Dnase	44759	142340	0.314451	31015	460.792	29.8269	1.44314	8.76213e-196	2.31145e-192	Null_Model_OpenChrom	human
DNaseI_Duke	AoSMC+serum_free_media	Dnase	31822	142340	0.223563	20270.5	387.36	29.821	1.56986	1.04437e-195	2.75506e-192	Null_Model_OpenChrom	human
DNaseClusters	Adult_CD4_Th0	Dnase	33754	142340	0.237136	21788.3	401.408	29.8093	1.54918	1.48156e-195	3.90836e-192	Null_Model_OpenChrom	human
Roadmapepigenomics_Dnase_narrow	Penis_Foreskin_Melanocyte_Primary_Cells_skin01	Dnase	43828	142340	0.307911	29969.6	464.968	29.805	1.46241	1.68213e-195	4.43745e-192	Null_Model_OpenChrom	human
DNaseClusters	Myometr	Dnase	31123	142340	0.218653	19763	381.305	29.7924	1.57481	2.44731e-195	6.45601e-192	Null_Model_OpenChrom	human
DNaseI_Duke	FibroP_AG08396	Dnase	39165	142340	0.275151	25981.2	442.907	29.7664	1.50743	5.31337e-195	1.40167e-191	Null_Model_OpenChrom	human
DNaseClusters	HPdLF	Dnase	30305	142340	0.212906	19156.9	374.732	29.7497	1.58194	8.75036e-195	2.30834e-191	Null_Model_OpenChrom	human
Roadmapepigenomics_Dnase_narrow	H1_BMP4_Derived_Trophoblast_Cultured_Cells	Dnase	34764	142340	0.244232	22773.3	403.096	29.7466	1.52653	9.59652e-195	2.53156e-191	Null_Model_OpenChrom	human
DNaseClusters	HA-h	Dnase	34566	142340	0.242841	22365.8	410.143	29.7463	1.54549	9.68261e-195	2.55427e-191	Null_Model_OpenChrom	human
DNaseClusters	HBMEC	Dnase	34130	142340	0.239778	22481.8	391.778	29.7315	1.51811	1.50276e-194	3.96428e-191	Null_Model_OpenChrom	human
Roadmapepigenomics_Dnase_narrow	HepG2_Hepatocellular_Carcinoma	Dnase	38449	142340	0.270121	26091.5	416.016	29.7043	1.47362	3.37437e-194	8.90159e-191	Null_Model_OpenChrom	human
Roadmapepigenomics_Histone_narrow	Penis_Foreskin_Fibroblast_Primary_Cells_skin01	H3K9me3	21402	142340	0.150358	11972.4	317.452	29.7042	1.78762	3.39197e-194	8.94801e-191	Null_Model_OpenChrom	human
DNaseClusters	ProgFib	Dnase	36696	142340	0.257805	24263.8	418.538	29.7038	1.51238	3.42909e-194	9.04594e-191	Null_Model_OpenChrom	human
DNaseI_Duke	GM10248	Dnase	37616	142340	0.264269	24758	433.15	29.6849	1.51935	6.01542e-194	1.58687e-190	Null_Model_OpenChrom	human
Roadmapepigenomics_Histone_narrow	Duodenum_Mucosa	H3K9me3	7889	142340	0.0554236	3131.35	160.582	29.6275	2.51936	3.30722e-193	8.72444e-190	Null_Model_OpenChrom	human
DNaseClusters	AG10803	Dnase	30712	142340	0.215765	19545.9	377.286	29.5957	1.57127	8.48307e-193	2.23783e-189	Null_Model_OpenChrom	human
DNaseClusters	FibroP	Dnase	38758	142340	0.272292	26616.9	410.404	29.5833	1.45614	1.22456e-192	3.23038e-189	Null_Model_OpenChrom	human
DNaseI_Duke	Huh-7.5	Dnase	42182	142340	0.296347	29798.3	419.261	29.5369	1.41558	4.84003e-192	1.2768e-188	Null_Model_OpenChrom	human
Roadmapepigenomics_Histone_narrow	Penis_Foreskin_Fibroblast_Primary_Cells_skin02	H3K9me3	16546	142340	0.116243	8879.86	259.702	29.519	1.86332	8.2148e-192	2.16706e-188	Null_Model_OpenChrom	human
Roadmapepigenomics_Dnase_narrow	CD14_Primary_Cells	Dnase	31402	142340	0.220613	20630.2	365.005	29.5115	1.52214	1.02626e-191	2.70728e-188	Null_Model_OpenChrom	human
Roadmapepigenomics_Dnase_narrow	K562_Leukemia	Dnase	40513	142340	0.284621	28448.1	409.097	29.4914	1.4241	1.85307e-191	4.8884e-188	Null_Model_OpenChrom	human
DNaseI_Duke	HUVEC	Dnase	37029	142340	0.260145	25328.9	396.881	29.4802	1.46193	2.58321e-191	6.81451e-188	Null_Model_OpenChrom	human
Roadmapepigenomics_Histone_narrow	H9_Cell_Line	H2A.Z	18401	142340	0.129275	10458	269.578	29.4644	1.75951	4.11566e-191	1.08571e-187	Null_Model_OpenChrom	human
Roadmapepigenomics_Histone_narrow	HepG2_Hepatocellular_Carcinoma	H3K9me3	4845	142340	0.0340382	1665.58	107.937	29.4562	2.9089	5.2467e-191	1.38408e-187	Null_Model_OpenChrom	human
DNaseI_Duke	PanIsletD	Dnase	37347	142340	0.262379	25487.7	402.718	29.4482	1.4653	6.6354e-191	1.75042e-187	Null_Model_OpenChrom	human
Roadmapepigenomics_Dnase_narrow	CD3_Primary_Cells_Peripheral_UWUW	Dnase	38668	142340	0.271659	26779.9	403.838	29.4378	1.44392	9.01415e-191	2.37793e-187	Null_Model_OpenChrom	human
DNaseI_Duke	GM19240	Dnase	36070	142340	0.253407	24969.4	377.8	29.3822	1.44457	4.63302e-190	1.22219e-186	Null_Model_OpenChrom	human
DNaseI_Duke	NHEK	Dnase	35279	142340	0.24785	23909.9	387.595	29.3324	1.4755	2.00434e-189	5.28744e-186	Null_Model_OpenChrom	human
DNaseI_Duke	H1-hESC	Dnase	41872	142340	0.294169	30195.1	398.542	29.299	1.38672	5.33568e-189	1.40755e-185	Null_Model_OpenChrom	human
DNaseI_Duke	Stellate	Dnase	37620	142340	0.264297	26302	386.548	29.2796	1.43031	9.42816e-189	2.48715e-185	Null_Model_OpenChrom	human
Roadmapepigenomics_Dnase_narrow	HeLa-S3_Cervical_Carcinoma	Dnase	36814	142340	0.258634	25502.8	386.319	29.2794	1.44353	9.48624e-189	2.50247e-185	Null_Model_OpenChrom	human
Roadmapepigenomics_Dnase_narrow	Fetal_Placenta	Dnase	50182	142340	0.35255	37350.3	438.386	29.2704	1.34355	1.23645e-188	3.26175e-185	Null_Model_OpenChrom	human
DNaseI_Duke	ProgFib	Dnase	35923	142340	0.252375	24582.5	387.453	29.2693	1.46132	1.27687e-188	3.36838e-185	Null_Model_OpenChrom	human
DNaseI_Duke	Fibrobl	Dnase	29938	142340	0.210327	19670.6	350.802	29.2683	1.52196	1.31481e-188	3.46846e-185	Null_Model_OpenChrom	human
DNaseClusters	Medullo	Dnase	32594	142340	0.228987	22249.4	353.484	29.2646	1.46494	1.46541e-188	3.86576e-185	Null_Model_OpenChrom	human
DNaseI_Duke	Cerebellum_OC	Dnase	32727	142340	0.229921	21895.7	370.281	29.2515	1.49467	2.14801e-188	5.66644e-185	Null_Model_OpenChrom	human
Roadmapepigenomics_Histone_narrow	Left_Ventricle	H3K9me3	7629	142340	0.053597	3247.92	149.906	29.2255	2.34889	4.59922e-188	1.21327e-184	Null_Model_OpenChrom	human
Roadmapepigenomics_Dnase_narrow	CD19_Primary_Cells_Peripheral_UW	Dnase	37576	142340	0.263988	26682.3	372.82	29.2196	1.40827	5.46994e-188	1.44297e-184	Null_Model_OpenChrom	human
DNaseClusters	HRPEpiC	Dnase	33509	142340	0.235415	22855.1	364.623	29.2191	1.46615	5.5468e-188	1.46325e-184	Null_Model_OpenChrom	human
DNaseClusters	SAEC	Dnase	31640	142340	0.222285	21544.6	345.544	29.2159	1.46858	6.09036e-188	1.60664e-184	Null_Model_OpenChrom	human
DNaseClusters	HGF	Dnase	25772	142340	0.181059	16520.9	317.213	29.1636	1.55996	2.80584e-187	7.40182e-184	Null_Model_OpenChrom	human
DNaseI_Duke	GM20000	Dnase	38630	142340	0.271392	27252.7	390.164	29.1603	1.41747	3.09214e-187	8.15707e-184	Null_Model_OpenChrom	human
DNaseClusters	AG09309	Dnase	33091	142340	0.232479	22591.8	360.079	29.1579	1.46473	3.31266e-187	8.73879e-184	Null_Model_OpenChrom	human
Roadmapepigenomics_Dnase_narrow	Fetal_Stomach	Dnase	45324	142340	0.318421	33623.8	401.583	29.1353	1.34798	6.41427e-187	1.69209e-183	Null_Model_OpenChrom	human
Roadmapepigenomics_Histone_narrow	IMR90_Cell_Line	H3K9me3	17509	142340	0.123008	10361.9	245.384	29.126	1.68974	8.42252e-187	2.22186e-183	Null_Model_OpenChrom	human
DNaseClusters	HRCEpiC	Dnase	31298	142340	0.219882	21112.8	349.772	29.1196	1.48242	1.01357e-186	2.67379e-183	Null_Model_OpenChrom	human
Roadmapepigenomics_Histone_narrow	Fetal_Placenta	H3K9me3	9740	142340	0.0684277	4699.87	173.133	29.1114	2.0724	1.28924e-186	3.40102e-183	Null_Model_OpenChrom	human
Roadmapepigenomics_Histone_narrow	Adult_Liver	H3K9me3	8990	142340	0.0631586	4305.07	161.017	29.0959	2.08824	2.02095e-186	5.33127e-183	Null_Model_OpenChrom	human
DNaseClusters	HRE	Dnase	31017	142340	0.217908	21112.5	340.526	29.0857	1.46913	2.71857e-186	7.17159e-183	Null_Model_OpenChrom	human
Roadmapepigenomics_Dnase_narrow	Pancreas	Dnase	39282	142340	0.275973	28412.9	373.764	29.0802	1.38254	3.1959e-186	8.43079e-183	Null_Model_OpenChrom	human
Roadmapepigenomics_Histone_narrow	Adipose_Nuclei	H3K9me3	7780	142340	0.0546579	3515.14	146.684	29.0752	2.21328	3.69148e-186	9.73811e-183	Null_Model_OpenChrom	human
DNaseClusters	HSMMtube	Dnase	45497	142340	0.319636	33916.7	398.555	29.0557	1.34143	6.52645e-186	1.72168e-182	Null_Model_OpenChrom	human
DNaseI_Duke	iPS	Dnase	44354	142340	0.311606	32876.3	396.322	28.9606	1.34912	1.03222e-184	2.72299e-181	Null_Model_OpenChrom	human
DNaseClusters	HCFaa	Dnase	30181	142340	0.212035	20449.8	336.301	28.9361	1.47586	2.09797e-184	5.53445e-181	Null_Model_OpenChrom	human
Roadmapepigenomics_Histone_narrow	Osteoblasts	H3K9me3	6145	142340	0.0431713	2518.57	125.368	28.9263	2.43988	2.78959e-184	7.35895e-181	Null_Model_OpenChrom	human
Roadmapepigenomics_Dnase_narrow	Monocytes-CD14+_RO01746	Dnase	36088	142340	0.253534	25564.5	363.906	28.9181	1.41164	3.53725e-184	9.33127e-181	Null_Model_OpenChrom	human
Roadmapepigenomics_Histone_narrow	Penis_Foreskin_Keratinocyte_Primary_Cells_skin03	H3K9me3	11992	142340	0.084249	6461.15	191.447	28.8897	1.85602	8.04807e-184	2.12308e-180	Null_Model_OpenChrom	human
Roadmapepigenomics_Histone_narrow	Fetal_Intestine_Small	H3K9me3	12719	142340	0.0893565	6977.51	198.799	28.8808	1.82286	1.03974e-183	2.74285e-180	Null_Model_OpenChrom	human
DNaseClusters	Melano	Dnase	37226	142340	0.261529	26837.2	359.869	28.8683	1.3871	1.49521e-183	3.94436e-180	Null_Model_OpenChrom	human
Roadmapepigenomics_Histone_narrow	Aorta	H3K9me3	5846	142340	0.0410707	2447.3	117.84	28.8416	2.38875	3.2289e-183	8.51783e-180	Null_Model_OpenChrom	human
DNaseClusters	HNPCEpiC	Dnase	33517	142340	0.235471	23663.9	342.062	28.8049	1.41638	9.30119e-183	2.45365e-179	Null_Model_OpenChrom	human
Roadmapepigenomics_Dnase_narrow	GM12878_Lymphoblastoid	Dnase	37310	142340	0.262119	27140	353.258	28.7893	1.37473	1.46121e-182	3.85468e-179	Null_Model_OpenChrom	human
Roadmapepigenomics_Histone_narrow	Peripheral_Blood_Mononuclear_Primary_Cells	H3K9me3	6173	142340	0.043368	2625.73	123.26	28.7788	2.35097	1.97732e-182	5.21618e-179	Null_Model_OpenChrom	human
Roadmapepigenomics_Histone_narrow	Breast_Myoepithelial_Cells	H3K9me3	11505	142340	0.0808276	6113.45	187.521	28.7517	1.88192	4.31468e-182	1.13821e-178	Null_Model_OpenChrom	human
DNaseI_Duke	GM19238	Dnase	36647	142340	0.257461	26429.3	355.457	28.7453	1.38661	5.18312e-182	1.36731e-178	Null_Model_OpenChrom	human
Roadmapepigenomics_Dnase_narrow	HMEC_Mammary_Epithelial	Dnase	39355	142340	0.276486	28967.3	361.422	28.7413	1.3586	5.82035e-182	1.53541e-178	Null_Model_OpenChrom	human
DNaseClusters	NHDF-neo	Dnase	29823	142340	0.209519	20495	325.031	28.6987	1.45513	1.97816e-181	5.2184e-178	Null_Model_OpenChrom	human
DNaseClusters	Caco-2	Dnase	21321	142340	0.149789	13731.5	264.918	28.6485	1.55271	8.35859e-181	2.205e-177	Null_Model_OpenChrom	human
Roadmapepigenomics_Histone_narrow	Breast_vHMEC	H3K9me3	8283	142340	0.0581917	4026.22	148.671	28.6323	2.05727	1.33086e-180	3.5108e-177	Null_Model_OpenChrom	human
Roadmapepigenomics_Histone_narrow	Pancreas	H3K9me3	14399	142340	0.101159	8492.24	206.641	28.5846	1.69555	5.21846e-180	1.37663e-176	Null_Model_OpenChrom	human
DNaseI_Duke	GM10266	Dnase	37921	142340	0.266411	27633	360.025	28.576	1.37231	6.68336e-180	1.76307e-176	Null_Model_OpenChrom	human
DNaseI_Duke	MCF7+CTCF_shRNA_knockdown	Dnase	26391	142340	0.185408	18014	293.313	28.5599	1.46503	1.0576e-179	2.78996e-176	Null_Model_OpenChrom	human
Roadmapepigenomics_Histone_narrow	Esophagus	H3K9me3	14421	142340	0.101314	8529.65	206.346	28.5509	1.69069	1.37029e-179	3.61482e-176	Null_Model_OpenChrom	human
Roadmapepigenomics_Histone_narrow	Mobilized_CD34_Primary_Cells_Male	H3K9me3	11153	142340	0.0783546	6372.03	167.621	28.5225	1.75031	3.08125e-179	8.12833e-176	Null_Model_OpenChrom	human
Roadmapepigenomics_Dnase_narrow	Fetal_Heart	Dnase	49786	142340	0.349768	38624.5	391.521	28.5079	1.28897	4.66941e-179	1.23179e-175	Null_Model_OpenChrom	human
DNaseI_Duke	LNCap+androgen	Dnase	39255	142340	0.275783	29143.1	354.86	28.4954	1.34697	6.67776e-179	1.76159e-175	Null_Model_OpenChrom	human
Roadmapepigenomics_Histone_narrow	CD4+_CD25+_CD127-_Treg_Primary_CellsTh	H3K9me3	6040	142340	0.0424336	2672.53	118.184	28.4934	2.26003	7.07991e-179	1.86768e-175	Null_Model_OpenChrom	human
DNaseClusters	AG04449	Dnase	26891	142340	0.188921	18809.3	283.734	28.4833	1.42966	9.4286e-179	2.48726e-175	Null_Model_OpenChrom	human
DNaseClusters	HAEpiC	Dnase	31130	142340	0.218702	22304.2	310.14	28.4575	1.3957	1.96809e-178	5.19182e-175	Null_Model_OpenChrom	human
Roadmapepigenomics_Histone_narrow	H1_Cell_Line	H2A.Z	22141	142340	0.15555	14847.1	256.347	28.4534	1.49127	2.212e-178	5.83527e-175	Null_Model_OpenChrom	human
DNaseI_Duke	Adult_CD4_Th0	Dnase	33313	142340	0.234038	24365.2	314.502	28.4507	1.36724	2.39055e-178	6.30626e-175	Null_Model_OpenChrom	human
DNaseClusters	HVMF	Dnase	26913	142340	0.189075	18948.9	279.972	28.446	1.42029	2.73193e-178	7.20684e-175	Null_Model_OpenChrom	human
Roadmapepigenomics_Histone_narrow	Brain_Hippocampus_Middle	H3K9me3	5450	142340	0.0382886	2348.38	109.136	28.4198	2.32075	5.75386e-178	1.51787e-174	Null_Model_OpenChrom	human
DNaseI_Duke	GM13977	Dnase	38180	142340	0.268231	28366.2	345.891	28.3726	1.34597	2.20421e-177	5.81469e-174	Null_Model_OpenChrom	human
Roadmapepigenomics_Histone_narrow	Sigmoid_Colon	H3K9me3	5759	142340	0.0404595	2547.05	113.326	28.3427	2.26105	5.15126e-177	1.3589e-173	Null_Model_OpenChrom	human
DNaseI_Duke	HSMM_FSHD	Dnase	37504	142340	0.263482	28327.2	324.348	28.2931	1.32396	2.10306e-176	5.54786e-173	Null_Model_OpenChrom	human
Roadmapepigenomics_Histone_narrow	Lung	H3K9me3	22485	142340	0.157967	15027.5	263.599	28.2911	1.49626	2.2247e-176	5.86876e-173	Null_Model_OpenChrom	human
Roadmapepigenomics_Dnase_narrow	Fetal_Kidney	Dnase	50434	142340	0.354321	39847.4	374.333	28.2813	1.26568	2.93092e-176	7.73175e-173	Null_Model_OpenChrom	human
DNaseI_Duke	8988T	Dnase	40224	142340	0.282591	30717.4	336.701	28.2346	1.30949	1.09921e-175	2.89972e-172	Null_Model_OpenChrom	human
DNaseClusters	HMEC	Dnase	45143	142340	0.317149	34908	362.794	28.2116	1.2932	2.10686e-175	5.55791e-172	Null_Model_OpenChrom	human
DNaseClusters	WI-38+4OHTAM_20nM_72hr	Dnase	30425	142340	0.213749	21960.1	300.652	28.1553	1.38547	1.03057e-174	2.71864e-171	Null_Model_OpenChrom	human
DNaseI_Duke	GM19239	Dnase	38157	142340	0.268069	28613.6	339.144	28.1397	1.33353	1.60013e-174	4.22114e-171	Null_Model_OpenChrom	human
Roadmapepigenomics_Histone_narrow	Brain_Inferior_Temporal_Lobe	H3K9me3	5389	142340	0.0378601	2438.21	104.927	28.1224	2.21023	2.61027e-174	6.88589e-171	Null_Model_OpenChrom	human
Roadmapepigenomics_Histone_narrow	Brain_Anterior_Caudate	H3K9me3	5135	142340	0.0360756	2270.1	101.973	28.0948	2.26202	5.6672e-174	1.49501e-170	Null_Model_OpenChrom	human
Roadmapepigenomics_Dnase_narrow	Fetal_Intestine_Large	Dnase	33571	142340	0.235851	24671.2	317.021	28.0733	1.36074	1.03766e-173	2.73735e-170	Null_Model_OpenChrom	human
DNaseI_Duke	H7-hESC	Dnase	44138	142340	0.310089	34200.3	354.016	28.0714	1.29057	1.09542e-173	2.88973e-170	Null_Model_OpenChrom	human
Roadmapepigenomics_Histone_narrow	HUVEC_Umbilical_Vein_Endothelial_Cells	H3K9me3	7967	142340	0.0559716	4039.68	139.92	28.0683	1.97219	1.19541e-173	3.15349e-170	Null_Model_OpenChrom	human
DNaseClusters	HIPEpiC	Dnase	33634	142340	0.236293	24831.6	314.209	28.0146	1.35449	5.40181e-173	1.425e-169	Null_Model_OpenChrom	human
DNaseI_Duke	GM13976	Dnase	38910	142340	0.27336	29696	330.24	27.901	1.31028	1.29677e-171	3.42088e-168	Null_Model_OpenChrom	human
Misc_Histone	NeutrophilCells	H3K9me3	9441	142340	0.0663271	5227.56	151.621	27.7892	1.806	2.92964e-170	7.7284e-167	Null_Model_OpenChrom	human
Roadmapepigenomics_Dnase_narrow	Breast_vHMEC	Dnase	39691	142340	0.278846	30689	324.328	27.7559	1.29333	7.39957e-170	1.95201e-166	Null_Model_OpenChrom	human
Roadmapepigenomics_Dnase_narrow	H1_Derived_Mesenchymal_Stem_Cells	Dnase	44010	142340	0.309189	34743.8	334.035	27.7402	1.2667	1.14355e-169	3.01668e-166	Null_Model_OpenChrom	human
Roadmapepigenomics_Histone_narrow	Adipose_Derived_Mesenchymal_Stem_Cell_Cultured_Cells	H3K9me3	5070	142340	0.0356189	2349.44	98.1156	27.7281	2.15796	1.60206e-169	4.22623e-166	Null_Model_OpenChrom	human
DNaseI_Duke	T-47D	Dnase	45924	142340	0.322636	36399.1	344.101	27.6806	1.26168	5.97247e-169	1.57554e-165	Null_Model_OpenChrom	human
Roadmapepigenomics_Dnase_narrow	NHEK-Epidermal_Keratinocytes	Dnase	40307	142340	0.283174	31274.4	326.462	27.6682	1.28882	8.41884e-169	2.22089e-165	Null_Model_OpenChrom	human
Roadmapepigenomics_Histone_narrow	Penis_Foreskin_Keratinocyte_Primary_Cells_skin02	H3K9me3	9658	142340	0.0678516	5498.38	150.471	27.6439	1.75652	1.65066e-168	4.35444e-165	Null_Model_OpenChrom	human
Roadmapepigenomics_Histone_narrow	CD4+_CD25-_IL17+_PMA-Ionomcyin_stimulated_Th17_Primary_Cells	H3K9me3	4057	142340	0.0285022	1738.4	83.9433	27.6211	2.33376	3.10794e-168	8.19874e-165	Null_Model_OpenChrom	human
Roadmapepigenomics_Histone_narrow	CD15_Primary_Cellst_	H3K9me3	9346	142340	0.0656597	5211.8	149.688	27.6188	1.79324	3.30674e-168	8.72318e-165	Null_Model_OpenChrom	human
Roadmapepigenomics_Histone_narrow	Duodenum_Smooth_Muscle	H3K9me3	4916	142340	0.034537	2287.23	95.1964	27.6142	2.14933	3.75807e-168	9.91378e-165	Null_Model_OpenChrom	human
DNaseI_Duke	IMR90	Dnase	37856	142340	0.265955	29266.7	311.415	27.5814	1.29348	9.30059e-168	2.4535e-164	Null_Model_OpenChrom	human
Roadmapepigenomics_Histone_narrow	Fetal_Muscle_Leg	H3K9me3	5834	142340	0.0409864	2833	109	27.5322	2.0593	3.61901e-167	9.54695e-164	Null_Model_OpenChrom	human
Roadmapepigenomics_Histone_narrow	Brain_Germinal_Matrix	H3K9me3	7279	142340	0.0511381	3909.19	122.588	27.4889	1.86202	1.19198e-166	3.14445e-163	Null_Model_OpenChrom	human
Roadmapepigenomics_Histone_narrow	CD4+_CD25-_Th_Primary_Cells-I	H3K9me3	5014	142340	0.0352255	2359.61	96.59	27.481	2.12493	1.48108e-166	3.9071e-163	Null_Model_OpenChrom	human
Roadmapepigenomics_Histone_narrow	Brain_Substantia_Nigra	H3K9me3	4502	142340	0.0316285	2047.72	89.3442	27.4699	2.19854	2.00788e-166	5.29679e-163	Null_Model_OpenChrom	human
Roadmapepigenomics_Histone_narrow	Right_Atrium	H3K36me3	18617	142340	0.130792	12605.5	219.251	27.4184	1.47689	8.28116e-166	2.18457e-162	Null_Model_OpenChrom	human
Roadmapepigenomics_Histone_narrow	Rectal_Mucosa.Donor_31	H3K9me3	3981	142340	0.0279682	1767.22	80.7679	27.4092	2.25269	1.0656e-165	2.81105e-162	Null_Model_OpenChrom	human
Roadmapepigenomics_Histone_narrow	Brain_Mid_Frontal_Lobe	H3K9me3	5099	142340	0.0358227	2430.9	97.3649	27.4032	2.09758	1.25767e-165	3.31774e-162	Null_Model_OpenChrom	human
DNaseClusters	NHDF-Ad	Dnase	32363	142340	0.227364	24544.6	286.02	27.3353	1.31854	8.08314e-165	2.13233e-161	Null_Model_OpenChrom	human
Roadmapepigenomics_Histone_narrow	Psoas_Muscle	H3K9me3	3650	142340	0.0256428	1535.8	77.4958	27.2815	2.37661	3.51882e-164	9.28266e-161	Null_Model_OpenChrom	human
Roadmapepigenomics_Histone_narrow	H1_Derived_Mesenchymal_Stem_Cells	H2A.Z	23145	142340	0.162604	16481.6	245.014	27.1961	1.40429	3.61207e-163	9.52865e-160	Null_Model_OpenChrom	human
Roadmapepigenomics_Dnase_narrow	Fetal_Muscle_Trunk	Dnase	46613	142340	0.327476	37881.5	321.195	27.1843	1.23049	4.98426e-163	1.31485e-159	Null_Model_OpenChrom	human
Roadmapepigenomics_ActiveChromatin	Chondrocytes_from_Bone_Marrow_Derived_Mesenchymal_Stem_Cell	1_TssA	11322	142340	0.0795419	7065.63	156.709	27.1609	1.6024	9.41581e-163	2.48389e-159	Null_Model_OpenChrom	human
Roadmapepigenomics_ActiveChromatin	CD4+_CD25-_Th_Primary	1_TssA	7642	142340	0.0536884	4277.36	124.145	27.1024	1.78662	4.61046e-162	1.21624e-158	Null_Model_OpenChrom	human
DNaseI_Duke	HMEC	Dnase	37506	142340	0.263496	29189.2	307.068	27.0845	1.28493	7.49237e-162	1.97649e-158	Null_Model_OpenChrom	human
DNaseI_Duke	Cerebrum_frontal_OC	Dnase	38460	142340	0.270198	30303.9	301.494	27.0524	1.26915	1.78919e-161	4.71988e-158	Null_Model_OpenChrom	human
Roadmapepigenomics_Histone_narrow	Gastric	H3K9me3	8108	142340	0.0569622	4639.09	128.308	27.0359	1.74776	2.7974e-161	7.37954e-158	Null_Model_OpenChrom	human
DNaseI_Duke	Hsmmtube	Dnase	39068	142340	0.27447	30985.8	299.039	27.0274	1.26084	3.52007e-161	9.28596e-158	Null_Model_OpenChrom	human
Roadmapepigenomics_Histone_narrow	Fetal_Thymus	H3K9me3	16552	142340	0.116285	11347.7	192.991	26.9668	1.45863	1.81006e-160	4.77493e-157	Null_Model_OpenChrom	human
Roadmapepigenomics_Histone_narrow	Chondrocytes_from_Bone_Marrow_Derived_Mesenchymal_Stem_Cell_Cultured_Cells	H3K9me3	7106	142340	0.0499227	3939.61	117.438	26.9622	1.80373	2.05183e-160	5.41273e-157	Null_Model_OpenChrom	human
DNaseI_Duke	CLL	Dnase	31353	142340	0.220268	24221.1	265.691	26.8427	1.29445	5.13526e-159	1.35468e-155	Null_Model_OpenChrom	human
Roadmapepigenomics_Dnase_narrow	IMR90_Cell_Line	Dnase	42711	142340	0.300063	34704.1	298.76	26.8005	1.23072	1.59383e-158	4.20452e-155	Null_Model_OpenChrom	human
DNaseClusters	pHTE	Dnase	36914	142340	0.259337	29342.5	282.795	26.7737	1.25804	3.27418e-158	8.63729e-155	Null_Model_OpenChrom	human
DNaseClusters	Chorion	Dnase	26606	142340	0.186919	20112.6	242.534	26.7731	1.32285	3.3219e-158	8.76316e-155	Null_Model_OpenChrom	human
Roadmapepigenomics_Histone_narrow	Brain_Cingulate_Gyrus	H3K9me3	3766	142340	0.0264578	1731.87	76.2268	26.6853	2.17453	3.48883e-157	9.20352e-154	Null_Model_OpenChrom	human
DNaseClusters	PrEC	Dnase	24687	142340	0.173437	18391	236.184	26.6572	1.34234	7.37583e-157	1.94574e-153	Null_Model_OpenChrom	human
Roadmapepigenomics_Histone_narrow	Skeletal_Muscle_Female	H3K9me3	4282	142340	0.0300829	2091.54	82.3507	26.5992	2.0473	3.46497e-156	9.14059e-153	Null_Model_OpenChrom	human
Roadmapepigenomics_Histone_narrow	Monocytes-CD14+_RO01746	H3K9me3	12449	142340	0.0874596	8157.76	161.404	26.5869	1.52603	4.81434e-156	1.27002e-152	Null_Model_OpenChrom	human
DNaseClusters	Th1	Dnase	37812	142340	0.265646	30471.7	276.585	26.539	1.24089	1.718e-155	4.53207e-152	Null_Model_OpenChrom	human
Roadmapepigenomics_ActiveChromatin	CD4+_CD25-_CD45RA+_Naive_Primary	1_TssA	8425	142340	0.0591893	5116.93	124.692	26.53	1.6465	2.18279e-155	5.7582e-152	Null_Model_OpenChrom	human
Roadmapepigenomics_Histone_narrow	HUES64_Cell_Line	H3K9me3	7871	142340	0.0552972	4590.07	123.726	26.5178	1.71479	3.02301e-155	7.97469e-152	Null_Model_OpenChrom	human
DNaseI_Duke	Heart_OC	Dnase	35782	142340	0.251384	28484.7	275.416	26.4954	1.25618	5.47394e-155	1.44402e-151	Null_Model_OpenChrom	human
Roadmapepigenomics_ActiveChromatin	CD15_Primary	1_TssA	6295	142340	0.0442251	3482.04	107.277	26.2215	1.80785	7.56555e-152	1.99579e-148	Null_Model_OpenChrom	human
Roadmapepigenomics_Histone_narrow	IMR90_Cell_Line	H2A.Z	21226	142340	0.149122	15813.9	206.608	26.195	1.34224	1.51436e-151	3.99489e-148	Null_Model_OpenChrom	human
Roadmapepigenomics_ActiveChromatin	CD19_Primary_Peripheral_UW	1_TssA	7412	142340	0.0520725	4437.38	113.758	26.1487	1.67035	5.09744e-151	1.34471e-147	Null_Model_OpenChrom	human
Roadmapepigenomics_Histone_narrow	Skeletal_Muscle_Male	H3K9me3	5041	142340	0.0354152	2644.85	91.6628	26.141	1.90597	6.24187e-151	1.64661e-147	Null_Model_OpenChrom	human
DNaseClusters	BJ	Dnase	24332	142340	0.170943	18405.7	227.176	26.0868	1.32198	2.5711e-150	6.78257e-147	Null_Model_OpenChrom	human
Roadmapepigenomics_Histone_narrow	HeLa-S3_Cervical_Carcinoma	H2A.Z	17233	142340	0.121069	12461.3	183.136	26.0555	1.38292	5.82526e-150	1.5367e-146	Null_Model_OpenChrom	human
Roadmapepigenomics_Histone_narrow	Rectal_Mucosa.Donor_29	H3K9me3	3998	142340	0.0280877	1904.84	80.3624	26.0465	2.09886	7.36883e-150	1.9439e-146	Null_Model_OpenChrom	human
Roadmapepigenomics_Histone_narrow	hESC_Derived_CD184+_Endoderm_Cultured_Cells	H3K9me3	8972	142340	0.0630322	5578.77	130.493	26.0031	1.60824	2.28132e-149	6.01811e-146	Null_Model_OpenChrom	human
Roadmapepigenomics_ActiveChromatin	CD34_Primary	1_TssA	6857	142340	0.0481734	4011.34	109.605	25.9628	1.7094	6.52213e-149	1.72054e-145	Null_Model_OpenChrom	human
Roadmapepigenomics_Dnase_narrow	Ovary	Dnase	39283	142340	0.27598	32153.9	275.331	25.8929	1.22172	4.005e-148	1.05652e-144	Null_Model_OpenChrom	human
Roadmapepigenomics_Histone_narrow	Dnd41_TCell_Leukemia	H2A.Z	15093	142340	0.106035	10702.7	169.556	25.8927	1.4102	4.02793e-148	1.06257e-144	Null_Model_OpenChrom	human
DNaseI_Duke	Myometr	Dnase	34752	142340	0.244148	27721.7	271.793	25.8666	1.2536	7.92136e-148	2.08966e-144	Null_Model_OpenChrom	human
Roadmapepigenomics_Histone_narrow	Brain_Angular_Gyrus	H3K9me3	3087	142340	0.0216875	1434.8	63.9308	25.8436	2.15152	1.4369e-147	3.79055e-144	Null_Model_OpenChrom	human
Roadmapepigenomics_Histone_narrow	H9_Derived_Neuronal_Progenitor_Cultured_Cells	H2A.Z	29144	142340	0.204749	23116.3	233.565	25.8073	1.26075	3.67228e-147	9.68747e-144	Null_Model_OpenChrom	human
DNaseClusters	HSMM	Dnase	39667	142340	0.278678	32758.8	268.185	25.7589	1.21088	1.28008e-146	3.37684e-143	Null_Model_OpenChrom	human
Roadmapepigenomics_Histone_narrow	Right_Ventricle	H3K9me3	2484	142340	0.0174512	1041.04	56.0609	25.7392	2.38608	2.13092e-146	5.62138e-143	Null_Model_OpenChrom	human
Roadmapepigenomics_Dnase_narrow	Fetal_Lung	Dnase	49503	142340	0.34778	41749	301.259	25.7388	1.18573	2.15124e-146	5.67497e-143	Null_Model_OpenChrom	human
Roadmapepigenomics_Histone_narrow	Fetal_Lung	H3K9me3	4152	142340	0.0291696	2134.13	78.4796	25.712	1.94552	4.29015e-146	1.13174e-142	Null_Model_OpenChrom	human
Roadmapepigenomics_Histone_narrow	CD4+_CD25-_CD45RO+_Memory_Primary_Cells	H3K9me3	3262	142340	0.022917	1525.86	67.5325	25.7082	2.13781	4.72891e-146	1.24749e-142	Null_Model_OpenChrom	human
Roadmapepigenomics_Histone_narrow	Fetal_Brain_Female	H3K9me3	4782	142340	0.0335956	2535.8	87.5057	25.6692	1.8858	1.28946e-145	3.40159e-142	Null_Model_OpenChrom	human
Roadmapepigenomics_Histone_narrow	Mobilized_CD34_Primary_Cells_Female	H3K9me3	7541	142340	0.0529788	4588.54	115.133	25.644	1.64344	2.46457e-145	6.50154e-142	Null_Model_OpenChrom	human
Roadmapepigenomics_ActiveChromatin	CD3_Primary_Cord_BI	1_TssA	9642	142340	0.0677392	6242.04	132.63	25.6349	1.54469	3.11607e-145	8.2202e-142	Null_Model_OpenChrom	human
Roadmapepigenomics_Histone_narrow	H9_Derived_Neuron_Cultured_Cells	H2A.Z	19088	142340	0.134101	14221.7	190.093	25.5993	1.34217	7.76019e-145	2.04714e-141	Null_Model_OpenChrom	human
DNaseI_Duke	Adult_CD4_Th1	Dnase	32289	142340	0.226844	25999.2	246.027	25.5656	1.24192	1.83917e-144	4.85174e-141	Null_Model_OpenChrom	human
Roadmapepigenomics_Histone_narrow	Fetal_Muscle_Trunk	H3K9me3	3575	142340	0.0251159	1842.55	67.7836	25.5585	1.94025	2.20711e-144	5.82234e-141	Null_Model_OpenChrom	human
Roadmapepigenomics_Histone_narrow	A549_EtOH_0.02pct_Lung_Carcinoma	H2A.Z	21243	142340	0.149241	16064.6	202.723	25.5441	1.32235	3.19397e-144	8.42569e-141	Null_Model_OpenChrom	human
Roadmapepigenomics_Histone_narrow	NHLF_Lung_Fibroblasts	H2A.Z	16512	142340	0.116004	11974.3	178.179	25.467	1.37895	2.28651e-143	6.0318e-140	Null_Model_OpenChrom	human
Roadmapepigenomics_Histone_narrow	Dnd41_TCell_Leukemia	H3K9me3	6290	142340	0.04419	3661.08	103.341	25.4393	1.71807	4.63944e-143	1.22389e-139	Null_Model_OpenChrom	human
Roadmapepigenomics_Histone_narrow	CD8_Naive_Primary_Cells	H3K9me3	2909	142340	0.020437	1374.65	60.3667	25.4172	2.11618	8.13548e-143	2.14614e-139	Null_Model_OpenChrom	human
Roadmapepigenomics_ActiveChromatin	Adipose_Nuclei	1_TssA	8769	142340	0.061606	5541.76	126.984	25.4144	1.58235	8.73398e-143	2.30402e-139	Null_Model_OpenChrom	human
DNaseI_Duke	pHTC	Dnase	34259	142340	0.240684	27929	249.226	25.3985	1.22664	1.31057e-142	3.45729e-139	Null_Model_OpenChrom	human
Roadmapepigenomics_Histone_narrow	NHDF-Ad_Adult_Dermal_Fibroblasts	H2A.Z	15505	142340	0.108929	11290.5	166.027	25.3847	1.37328	1.86286e-142	4.91423e-139	Null_Model_OpenChrom	human
AlleleSpecificBinding	GM12878	none	1032	142340	0.00725025	296.419	28.9798	25.3825	3.48156	1.96702e-142	5.189e-139	Null_Model_OpenChrom	human
DNaseI_Duke	Panislets	Dnase	34677	142340	0.243621	27895.5	267.243	25.3757	1.2431	2.33715e-142	6.16539e-139	Null_Model_OpenChrom	human
Roadmapepigenomics_Histone_narrow	Spleen	H3K9me3	15748	142340	0.110637	11512.7	166.936	25.3711	1.36789	2.62905e-142	6.93543e-139	Null_Model_OpenChrom	human
Roadmapepigenomics_Histone_narrow	Fetal_Stomach	H3K9me3	14332	142340	0.100688	10187.6	163.375	25.3671	1.4068	2.91318e-142	7.68496e-139	Null_Model_OpenChrom	human
Roadmapepigenomics_Histone_narrow	Mesenchymal_Stem_Cell_Derived_Adipocyte_Cultured_Cells	H3K9me3	5671	142340	0.0398412	3283.42	94.1291	25.365	1.72716	3.07355e-142	8.10801e-139	Null_Model_OpenChrom	human
DNaseI_Duke	Medullo	Dnase	32875	142340	0.230961	26702.5	243.394	25.3602	1.23116	3.46436e-142	9.13897e-139	Null_Model_OpenChrom	human
Roadmapepigenomics_ActiveChromatin	CD14_Primary	1_TssA	7138	142340	0.0501475	4357.44	109.728	25.3404	1.63812	5.73383e-142	1.51258e-138	Null_Model_OpenChrom	human
Roadmapepigenomics_ActiveChromatin	Brain_Substantia_Nigra	1_TssA	12931	142340	0.0908459	9039.97	153.634	25.3267	1.43043	8.11454e-142	2.14062e-138	Null_Model_OpenChrom	human
Roadmapepigenomics_ActiveChromatin	CD4+_CD25-_IL17+_PMA-Ionomcyin_stimulated_Th17_Primary	1_TssA	6289	142340	0.0441829	3759.88	100.112	25.2631	1.67266	4.07056e-141	1.07381e-137	Null_Model_OpenChrom	human
Roadmapepigenomics_ActiveChromatin	CD8_Naive_Primary	1_TssA	8930	142340	0.0627371	5762.66	125.534	25.2309	1.54963	9.18149e-141	2.42208e-137	Null_Model_OpenChrom	human
Roadmapepigenomics_Histone_narrow	ES-WA7_Cell_Line	H3K4me3	15769	142340	0.110784	11431.3	172.204	25.1891	1.37946	2.63415e-140	6.9489e-137	Null_Model_OpenChrom	human
Roadmapepigenomics_Histone_narrow	HUES6_Cell_Line	H3K9me3	9979	142340	0.0701068	6546.94	136.389	25.1638	1.52422	4.99339e-140	1.31726e-136	Null_Model_OpenChrom	human
Roadmapepigenomics_Histone_narrow	Colonic_Mucosa	H3K9me3	6656	142340	0.0467613	4045.1	103.787	25.1563	1.64545	6.03384e-140	1.59173e-136	Null_Model_OpenChrom	human
Roadmapepigenomics_Histone_narrow	CD4+_CD25-_IL17-_PMA-Ionomycin_stimulated_MACS_purified_Th_Primary_Cells	H3K9me3	3307	142340	0.0232331	1626.2	66.8436	25.1452	2.03357	7.97451e-140	2.10368e-136	Null_Model_OpenChrom	human
Roadmapepigenomics_ActiveChromatin	CD19_Primary_Cord_BI	1_TssA	6103	142340	0.0428762	3627.58	98.4454	25.1451	1.68239	7.99409e-140	2.10884e-136	Null_Model_OpenChrom	human
Roadmapepigenomics_ActiveChromatin	CD4_Memory_Primary	1_TssA	9100	142340	0.0639314	5980.93	124.065	25.1407	1.5215	8.92968e-140	2.35565e-136	Null_Model_OpenChrom	human
Roadmapepigenomics_ActiveChromatin	Brain_Cingulate_Gyrus	1_TssA	12722	142340	0.0893775	9038.06	146.556	25.1368	1.4076	9.85371e-140	2.59941e-136	Null_Model_OpenChrom	human
Roadmapepigenomics_Histone_narrow	H1_Derived_Neuronal_Progenitor_Cultured_Cells	H3K4me3	16217	142340	0.113931	11875.8	173.145	25.0726	1.36555	4.95343e-139	1.30671e-135	Null_Model_OpenChrom	human
DNaseClusters	HA-sp	Dnase	25265	142340	0.177498	19833.2	216.663	25.0703	1.27387	5.24469e-139	1.38355e-135	Null_Model_OpenChrom	human
Roadmapepigenomics_Histone_narrow	Bone_Marrow_Derived_Mesenchymal_Stem_Cell_Cultured_Cells	H3K9me3	4910	142340	0.0344949	2730.37	86.9757	25.0602	1.79829	6.75728e-139	1.78257e-135	Null_Model_OpenChrom	human
Roadmapepigenomics_Dnase_narrow	HSMMtube_Skeletal_Muscle_Myotubes_Derived_from_HSMM	Dnase	50643	142340	0.355789	43681.2	277.881	25.053	1.15938	8.0897e-139	2.13406e-135	Null_Model_OpenChrom	human
Roadmapepigenomics_ActiveChromatin	Brain_Inferior_Temporal_Lobe	1_TssA	13446	142340	0.094464	9760.89	147.278	25.0214	1.37754	1.78755e-138	4.71555e-135	Null_Model_OpenChrom	human
Roadmapepigenomics_ActiveChromatin	CD4_Naive_Primary	1_TssA	9501	142340	0.0667486	6367.73	125.576	24.9512	1.49205	1.03564e-137	2.73201e-134	Null_Model_OpenChrom	human
Roadmapepigenomics_Histone_narrow	iPS-20b_Cell_Line	H3K9me3	7048	142340	0.0495152	4347.74	108.316	24.9294	1.62107	1.78629e-137	4.71224e-134	Null_Model_OpenChrom	human
Roadmapepigenomics_Histone_narrow	H1_BMP4_Derived_Trophoblast_Cultured_Cells	H3K4me3	16206	142340	0.113854	11999.4	169.336	24.8416	1.35056	1.59477e-136	4.20699e-133	Null_Model_OpenChrom	human
Roadmapepigenomics_Histone_narrow	Right_Atrium	H3K9me3	2511	142340	0.0176409	1171.43	53.9578	24.8263	2.14353	2.3337e-136	6.15629e-133	Null_Model_OpenChrom	human
Roadmapepigenomics_Histone_narrow	NH-A_Astrocytes	H2A.Z	21827	142340	0.153344	16969.8	195.649	24.8261	1.28623	2.34347e-136	6.18208e-133	Null_Model_OpenChrom	human
Roadmapepigenomics_Histone_narrow	CD4_Memory_Primary_Cells	H3K9me3	2360	142340	0.01658	1039.63	53.1863	24.8255	2.27005	2.37994e-136	6.27829e-133	Null_Model_OpenChrom	human
DNaseI_Duke	HSMM	Dnase	35766	142340	0.251272	29545.4	250.763	24.8067	1.21054	3.79604e-136	1.0014e-132	Null_Model_OpenChrom	human
Roadmapepigenomics_Histone_narrow	Pancreas	H3K4me3	16213	142340	0.113903	11982.1	170.56	24.8056	1.3531	3.89637e-136	1.02786e-132	Null_Model_OpenChrom	human
Roadmapepigenomics_ActiveChromatin	Brain_Anterior_Caudate	1_TssA	14630	142340	0.102782	10757	156.309	24.7781	1.36005	7.72838e-136	2.03875e-132	Null_Model_OpenChrom	human
Roadmapepigenomics_ActiveChromatin	CD34	1_TssA	7113	142340	0.0499719	4433	108.189	24.7713	1.60456	9.1304e-136	2.4086e-132	Null_Model_OpenChrom	human
Roadmapepigenomics_ActiveChromatin	CD56_Primary	1_TssA	6937	142340	0.0487354	4385.01	103.144	24.742	1.58198	1.89096e-135	4.98836e-132	Null_Model_OpenChrom	human
Roadmapepigenomics_Histone_narrow	H1_Derived_Mesenchymal_Stem_Cells	H3K9me3	8098	142340	0.0568919	5290.47	113.474	24.7416	1.53068	1.90736e-135	5.0316e-132	Null_Model_OpenChrom	human
Roadmapepigenomics_Histone_narrow	H1_Cell_Line	H3K9me3	7526	142340	0.0528734	4897.92	106.339	24.7143	1.53657	3.75532e-135	9.90653e-132	Null_Model_OpenChrom	human
Roadmapepigenomics_Histone_narrow	CD4+_CD25-_CD45RA+_Naive_Primary_Cellsd_	H3K9me3	3729	142340	0.0261978	1971.27	71.1809	24.6938	1.89167	6.22984e-135	1.64343e-131	Null_Model_OpenChrom	human
DNaseClusters	SKMC	Dnase	28200	142340	0.198117	22833.4	217.468	24.6777	1.23503	9.29187e-135	2.45119e-131	Null_Model_OpenChrom	human
Roadmapepigenomics_Dnase_narrow	Fetal_Muscle_Leg	Dnase	45595	142340	0.320325	38900.4	271.491	24.6585	1.1721	1.49086e-134	3.93288e-131	Null_Model_OpenChrom	human
Roadmapepigenomics_ActiveChromatin	4star	1_TssA	10805	142340	0.0759098	7443.95	136.495	24.6239	1.45151	3.50105e-134	9.23577e-131	Null_Model_OpenChrom	human
Roadmapepigenomics_Histone_narrow	iPS_DF_6.9_Cell_Line	H3K4me3	15097	142340	0.106063	11111.4	161.922	24.6146	1.3587	4.40697e-134	1.16256e-130	Null_Model_OpenChrom	human
Roadmapepigenomics_Dnase_narrow	Penis_Foreskin_Fibroblast_Primary_Cells_skin01	Dnase	49565	142340	0.348216	42715.1	278.321	24.6113	1.16036	4.77694e-134	1.26016e-130	Null_Model_OpenChrom	human
Roadmapepigenomics_Histone_narrow	CD3_Primary_Cells_Peripheral_UWUW	H3K9me3	4433	142340	0.0311437	2450.6	80.5659	24.6059	1.80894	5.464e-134	1.4414e-130	Null_Model_OpenChrom	human
Roadmapepigenomics_Histone_narrow	HepG2_Hepatocellular_Carcinoma	H2A.Z	6350	142340	0.0446115	3923.03	98.666	24.5978	1.61865	6.66883e-134	1.75924e-130	Null_Model_OpenChrom	human
Roadmapepigenomics_Histone_narrow	Fetal_Intestine_Large	H3K9me3	12227	142340	0.0859	8683.38	144.08	24.5948	1.40809	7.18346e-134	1.895e-130	Null_Model_OpenChrom	human
Roadmapepigenomics_ActiveChromatin	CD4+_CD25-_CD45RO+_Memory_Primary	1_TssA	7755	142340	0.0544822	4985.95	112.59	24.5941	1.55537	7.30077e-134	1.92594e-130	Null_Model_OpenChrom	human
Roadmapepigenomics_Histone_narrow	Gastric	H3K4me3	16123	142340	0.113271	11971.2	168.906	24.5804	1.34682	1.02273e-133	2.69796e-130	Null_Model_OpenChrom	human
Roadmapepigenomics_Histone_narrow	Penis_Foreskin_Melanocyte_Primary_Cells_skin03	H3K9me3	9554	142340	0.067121	6502.49	124.549	24.5005	1.46928	7.2944e-133	1.92426e-129	Null_Model_OpenChrom	human
Roadmapepigenomics_ActiveChromatin	Colon_Smooth_Muscle	1_TssA	12169	142340	0.0854925	8714.42	141.251	24.4571	1.39642	2.11271e-132	5.57334e-129	Null_Model_OpenChrom	human
Roadmapepigenomics_Histone_narrow	CD4+_CD25int_CD127+_Tmem_Primary_Cellsls	H3K9me3	2856	142340	0.0200646	1415.78	58.9349	24.4374	2.01726	3.42387e-132	9.03217e-129	Null_Model_OpenChrom	human
Roadmapepigenomics_Histone_narrow	Placenta_Amnion	H3K4me3	13533	142340	0.0950752	9909.65	148.365	24.4219	1.36564	5.00982e-132	1.32159e-128	Null_Model_OpenChrom	human
Roadmapepigenomics_ActiveChromatin	Brain_Angular_Gyrus	1_TssA	13602	142340	0.0955599	9880.31	152.399	24.4208	1.37668	5.14648e-132	1.35764e-128	Null_Model_OpenChrom	human
DNaseClusters	Hepatocytes	Dnase	23550	142340	0.165449	18575.3	203.731	24.4181	1.26781	5.49608e-132	1.44987e-128	Null_Model_OpenChrom	human
Roadmapepigenomics_ActiveChromatin	Fetal_Lung	1_TssA	9460	142340	0.0664606	6554.29	119.079	24.4016	1.44333	8.23085e-132	2.1713e-128	Null_Model_OpenChrom	human
Roadmapepigenomics_ActiveChromatin	CD4+_CD25+_CD127-_Treg_Primary	1_TssA	7286	142340	0.0511873	4690.79	106.395	24.3922	1.55326	1.03415e-131	2.72808e-128	Null_Model_OpenChrom	human
Roadmapepigenomics_Dnase_narrow	Penis_Foreskin_Fibroblast_Primary_Cells_skin02	Dnase	47668	142340	0.334888	41005.4	273.776	24.336	1.16248	4.07316e-131	1.0745e-127	Null_Model_OpenChrom	human
Roadmapepigenomics_Histone_narrow	Ovary	H3K9me3	6217	142340	0.0436771	3906.66	94.9528	24.3315	1.59139	4.55398e-131	1.20134e-127	Null_Model_OpenChrom	human
Roadmapepigenomics_Histone_narrow	Lung	H3K4me3	15449	142340	0.108536	11517	161.691	24.3181	1.34141	6.31011e-131	1.66461e-127	Null_Model_OpenChrom	human
Roadmapepigenomics_Histone_narrow	Neurosphere_Cultured_Cells_Cortex_Derived	H3K9me3	6662	142340	0.0468034	4206.5	100.993	24.3136	1.58374	7.0362e-131	1.85615e-127	Null_Model_OpenChrom	human
Roadmapepigenomics_ActiveChromatin	A549_EtOH_0.02pct_Lung_Carcinoma	1_TssA	12903	142340	0.0906491	9380.43	144.923	24.3064	1.37552	8.39133e-131	2.21363e-127	Null_Model_OpenChrom	human
Roadmapepigenomics_Histone_narrow	ES-WA7_Cell_Line	H3K9ac	5799	142340	0.0407405	3621.17	89.6248	24.2994	1.60141	9.95342e-131	2.62571e-127	Null_Model_OpenChrom	human
Roadmapepigenomics_Histone_narrow	hESC_Derived_CD56+_Mesoderm_Cultured_Cells	H3K9me3	9001	142340	0.0632359	6151.9	117.475	24.2529	1.46313	3.07989e-130	8.12475e-127	Null_Model_OpenChrom	human
Roadmapepigenomics_ActiveChromatin	Brain_Germinal_Matrix	10_TssBiv	5125	142340	0.0360053	3132.82	82.4573	24.1602	1.63591	2.91977e-129	7.70236e-126	Null_Model_OpenChrom	human
Roadmapepigenomics_Histone_narrow	H1_BMP4_Derived_Mesendoderm_Cultured_Cells	H3K4me3	12422	142340	0.0872699	8930.19	144.748	24.1233	1.39101	7.11145e-129	1.876e-125	Null_Model_OpenChrom	human
Roadmapepigenomics_ActiveChromatin	Bone_Marrow_Derived_Mesenchymal_Stem_Cell	1_TssA	11929	142340	0.0838064	8545.17	140.293	24.1198	1.39599	7.74473e-129	2.04306e-125	Null_Model_OpenChrom	human
Roadmapepigenomics_ActiveChromatin	Fetal_Adrenal_Gland	1_TssA	8124	142340	0.0570746	5378.71	114.003	24.0809	1.5104	1.98229e-128	5.22927e-125	Null_Model_OpenChrom	human
Roadmapepigenomics_ActiveChromatin	Adult_Liver	1_TssA	8428	142340	0.0592103	5720.82	112.534	24.0564	1.47321	3.57522e-128	9.43143e-125	Null_Model_OpenChrom	human
Roadmapepigenomics_ActiveChromatin	CD4+_CD25-_IL17-_PMA-Ionomycin_stimulated_MACS_purified_Th_Primary	1_TssA	8465	142340	0.0594703	5638.75	117.494	24.0545	1.50122	3.74845e-128	9.88841e-125	Null_Model_OpenChrom	human
Roadmapepigenomics_Histone_narrow	GM12878_Lymphoblastoid	H2A.Z	18024	142340	0.126626	13786.1	176.246	24.0451	1.3074	4.69751e-128	1.2392e-124	Null_Model_OpenChrom	human
Roadmapepigenomics_Histone_narrow	HUES48_Cell_Line	H3K9me3	7128	142340	0.0500773	4692.71	101.498	23.9935	1.51895	1.62596e-127	4.28928e-124	Null_Model_OpenChrom	human
Roadmapepigenomics_ActiveChromatin	Brain_Dorsolateral_Prefrontal_Cortex	1_TssA	13482	142340	0.0947169	9994.13	145.467	23.977	1.34899	2.41669e-127	6.37523e-124	Null_Model_OpenChrom	human
Roadmapepigenomics_Histone_narrow	HSMM_Skeletal_Muscle_Myoblasts	H2A.Z	20917	142340	0.146951	16380.6	189.265	23.9687	1.27694	2.94925e-127	7.78011e-124	Null_Model_OpenChrom	human
Roadmapepigenomics_ActiveChromatin	Brain_Hippocampus_Middle	1_TssA	12402	142340	0.0871294	8936.82	144.998	23.8981	1.38774	1.60167e-126	4.22521e-123	Null_Model_OpenChrom	human
Roadmapepigenomics_Dnase_narrow	NHDF-Ad_Adult_Dermal_Fibroblasts	Dnase	46101	142340	0.323879	39839.3	262.119	23.8888	1.15717	2.0001e-126	5.27627e-123	Null_Model_OpenChrom	human
Roadmapepigenomics_Histone_narrow	H1_Derived_Mesenchymal_Stem_Cells	H3K4me3	17801	142340	0.12506	13730.1	170.448	23.8834	1.29649	2.27761e-126	6.00833e-123	Null_Model_OpenChrom	human
BroadChromHMM	H1-hESC	ActivePromoter	6201	142340	0.0435647	3918.83	95.7316	23.8393	1.58236	6.53834e-126	1.72481e-122	Null_Model_OpenChrom	human
BroadChromHMM	HUVEC	ActivePromoter	7514	142340	0.0527891	5014.41	105.239	23.7516	1.49848	5.29328e-125	1.39637e-121	Null_Model_OpenChrom	human
Roadmapepigenomics_Histone_narrow	HUVEC_Umbilical_Vein_Endothelial_Cells	H2A.Z	22111	142340	0.155339	17536.6	192.741	23.7332	1.26085	8.19032e-125	2.16061e-121	Null_Model_OpenChrom	human
Roadmapepigenomics_ActiveChromatin	Dnd41_TCell_Leukemia	1_TssA	6076	142340	0.0426865	3870.12	93.0064	23.7175	1.56998	1.18929e-124	3.13735e-121	Null_Model_OpenChrom	human
Roadmapepigenomics_Histone_narrow	Muscle_Satellite_Cultured_Cells	H3K9me3	4792	142340	0.0336659	2909.99	79.6653	23.6239	1.64674	1.09433e-123	2.88684e-120	Null_Model_OpenChrom	human
Roadmapepigenomics_Dnase_narrow	Penis_Foreskin_Keratinocyte_Primary_Cells_skin02	Dnase	40073	142340	0.28153	34451.7	238.59	23.5604	1.16316	4.91105e-123	1.29554e-119	Null_Model_OpenChrom	human
DNaseI_Duke	CD20+_RO01794	Dnase	33524	142340	0.235521	28134.1	228.846	23.5525	1.19158	5.91837e-123	1.56126e-119	Null_Model_OpenChrom	human
DNaseI_Duke	LNCap	Dnase	35405	142340	0.248735	29792.7	238.393	23.5423	1.18838	7.521e-123	1.98404e-119	Null_Model_OpenChrom	human
Roadmapepigenomics_Histone_narrow	H1_Derived_Neuronal_Progenitor_Cultured_Cells	H3K23ac	21640	142340	0.15203	17436.1	179.681	23.3966	1.2411	2.31655e-121	6.11105e-118	Null_Model_OpenChrom	human
Roadmapepigenomics_Histone_narrow	H1_Derived_Mesenchymal_Stem_Cells	H3K9ac	15624	142340	0.109765	12055.2	152.872	23.3448	1.29604	7.78626e-121	2.05402e-117	Null_Model_OpenChrom	human
DNaseI_Duke	GM12891	Dnase	38999	142340	0.273985	33412.4	239.861	23.2908	1.1672	2.74788e-120	7.2489e-117	Null_Model_OpenChrom	human
Roadmapepigenomics_ActiveChromatin	Breast_Myoepithelial	1_TssA	12006	142340	0.0843473	8935.8	131.885	23.2793	1.34358	3.59154e-120	9.47447e-117	Null_Model_OpenChrom	human
Roadmapepigenomics_ActiveChromatin	CD3_Primary_Peripheral_UW	11_BivFlnk	3795	142340	0.0266615	2182.81	69.3223	23.2565	1.73859	6.11138e-120	1.61218e-116	Null_Model_OpenChrom	human
Roadmapepigenomics_Histone_narrow	Pancreatic_Islets	H3K9ac	13405	142340	0.0941759	10068.4	143.909	23.1856	1.3314	3.18406e-119	8.39955e-116	Null_Model_OpenChrom	human
Roadmapepigenomics_Histone_narrow	CD19_Primary_Cells_Peripheral_UW	H3K9me3	4005	142340	0.0281369	2383.73	70.1312	23.1177	1.68014	1.53844e-118	4.0584e-115	Null_Model_OpenChrom	human
Roadmapepigenomics_ActiveChromatin	CD8_Memory_Primary	1_TssA	8879	142340	0.0623788	6211.7	115.528	23.0878	1.4294	3.0704e-118	8.09972e-115	Null_Model_OpenChrom	human
Roadmapepigenomics_Histone_narrow	Esophagus	H3K4me3	16015	142340	0.112512	12407.5	156.286	23.0829	1.29076	3.43538e-118	9.06254e-115	Null_Model_OpenChrom	human
Roadmapepigenomics_ActiveChromatin	Esophagus	1_TssA	10982	142340	0.0771533	7995.78	129.486	23.0621	1.37347	5.55874e-118	1.4664e-114	Null_Model_OpenChrom	human
Roadmapepigenomics_Histone_narrow	H1_BMP4_Derived_Mesendoderm_Cultured_Cells	H4K8ac	10976	142340	0.0771111	8038.88	127.405	23.0533	1.36536	6.80785e-118	1.79591e-114	Null_Model_OpenChrom	human
Roadmapepigenomics_ActiveChromatin	CD4+_CD25int_CD127+_Tmem_Primary	1_TssA	9714	142340	0.068245	6974.72	119.123	22.9954	1.39274	2.59393e-117	6.8428e-114	Null_Model_OpenChrom	human
Roadmapepigenomics_Histone_narrow	K562_Leukemia	H2A.Z	19907	142340	0.139855	16019	170.41	22.8155	1.24271	1.60902e-115	4.24459e-112	Null_Model_OpenChrom	human
Roadmapepigenomics_Histone_narrow	Aorta	H3K27me3	5768	142340	0.0405227	3806.93	86.0937	22.7783	1.51513	3.76419e-115	9.92993e-112	Null_Model_OpenChrom	human
Roadmapepigenomics_ActiveChromatin	ES-WA7	1_TssA	11113	142340	0.0780736	8348	121.528	22.7519	1.33122	6.86475e-115	1.81092e-111	Null_Model_OpenChrom	human
Roadmapepigenomics_Histone_narrow	H1_BMP4_Derived_Trophoblast_Cultured_Cells	H2A.Z	25279	142340	0.177596	21006.6	187.784	22.7515	1.20338	6.93944e-115	1.83062e-111	Null_Model_OpenChrom	human
Roadmapepigenomics_Histone_narrow	Rectal_Smooth_Muscle	H3K9me3	3808	142340	0.0267528	2260.87	68.0587	22.7323	1.68431	1.07389e-114	2.83292e-111	Null_Model_OpenChrom	human
Roadmapepigenomics_ActiveChromatin	CD3_Primary_Peripheral_UW	1_TssA	6480	142340	0.0455248	4376.12	92.706	22.6941	1.48076	2.5635e-114	6.76251e-111	Null_Model_OpenChrom	human
Roadmapepigenomics_Histone_narrow	Ovary	H3K4me3	15847	142340	0.111332	12437.5	150.337	22.6792	1.27413	3.59085e-114	9.47266e-111	Null_Model_OpenChrom	human
Roadmapepigenomics_Histone_narrow	Small_Intestine	H3K9me3	3093	142340	0.0217297	1743.19	59.5887	22.6521	1.77433	6.65067e-114	1.75445e-110	Null_Model_OpenChrom	human
Roadmapepigenomics_Histone_narrow	H1_BMP4_Derived_Trophoblast_Cultured_Cells	H3K4me2	16367	142340	0.114985	12909.5	152.754	22.6348	1.26783	9.85608e-114	2.60003e-110	Null_Model_OpenChrom	human
Roadmapepigenomics_Histone_narrow	Fetal_Adrenal_Gland	H3K4me3	15810	142340	0.111072	12453.6	148.569	22.5913	1.26951	2.64069e-113	6.96614e-110	Null_Model_OpenChrom	human
Roadmapepigenomics_Histone_narrow	Aorta	H3K4me3	12763	142340	0.0896656	9636.84	138.437	22.5818	1.3244	3.27208e-113	8.63175e-110	Null_Model_OpenChrom	human
Roadmapepigenomics_ActiveChromatin	Fetal_Intestine_Small	1_TssA	9643	142340	0.0677462	7022.66	116.264	22.5378	1.37313	8.84103e-113	2.33226e-109	Null_Model_OpenChrom	human
Roadmapepigenomics_Histone_narrow	Left_Ventricle	H3K4me3	14826	142340	0.104159	11437	150.379	22.5366	1.29632	9.09473e-113	2.39919e-109	Null_Model_OpenChrom	human
Roadmapepigenomics_Histone_narrow	Small_Intestine	H3K4me3	12860	142340	0.0903471	9763.73	137.429	22.5299	1.31712	1.05615e-112	2.78612e-109	Null_Model_OpenChrom	human
Roadmapepigenomics_Histone_narrow	H1_BMP4_Derived_Mesendoderm_Cultured_Cells	H3K4me2	13091	142340	0.0919699	10018.9	136.613	22.4873	1.30662	2.76131e-112	7.28435e-109	Null_Model_OpenChrom	human
Roadmapepigenomics_Histone_narrow	Pancreatic_Islets	H3K4me3	14516	142340	0.101981	11259.5	145.022	22.455	1.28922	5.72302e-112	1.50973e-108	Null_Model_OpenChrom	human
Roadmapepigenomics_Histone_narrow	Brain_Angular_Gyrus	H3K4me3	19916	142340	0.139919	16052.8	172.497	22.3955	1.24065	2.17471e-111	5.73689e-108	Null_Model_OpenChrom	human
Roadmapepigenomics_Histone_narrow	4star	H3K4me3	16212	142340	0.113896	12811.5	152.011	22.3703	1.26543	3.83421e-111	1.01146e-107	Null_Model_OpenChrom	human
Roadmapepigenomics_ActiveChromatin	Fetal_Brain_Female	1_TssA	11125	142340	0.0781579	8265.87	128.119	22.3163	1.3459	1.28319e-110	3.38506e-107	Null_Model_OpenChrom	human
Roadmapepigenomics_ActiveChromatin	CD3_Primary_Peripheral_UW	12_EnhBiv	7726	142340	0.0542785	5393.1	104.722	22.2771	1.43257	3.07844e-110	8.12091e-107	Null_Model_OpenChrom	human
Roadmapepigenomics_Histone_narrow	iPS_DF_19.11_Cell_Line	H3K4me3	17893	142340	0.125706	14372.3	158.275	22.244	1.24496	6.44915e-110	1.70128e-106	Null_Model_OpenChrom	human
Roadmapepigenomics_Histone_narrow	IMR90_Cell_Line	H3K4me3	16511	142340	0.115997	13178.2	149.954	22.2252	1.2529	9.80075e-110	2.58544e-106	Null_Model_OpenChrom	human
Roadmapepigenomics_Histone_narrow	Fetal_Adrenal_Gland	H3K9me3	8719	142340	0.0612547	6169.57	114.856	22.1968	1.41323	1.84374e-109	4.86378e-106	Null_Model_OpenChrom	human
Roadmapepigenomics_Histone_narrow	Brain_Substantia_Nigra	H3K4me3	19948	142340	0.140143	16067.3	174.832	22.1965	1.24152	1.85591e-109	4.89589e-106	Null_Model_OpenChrom	human
DNaseI_Duke	Frontal_cortex_OC	Dnase	33558	142340	0.235759	28864.4	211.691	22.1719	1.16261	3.20782e-109	8.46222e-106	Null_Model_OpenChrom	human
Roadmapepigenomics_ActiveChromatin	Adipose_Derived_Mesenchymal_Stem_Cell	1_TssA	13001	142340	0.0913376	9941.25	138.404	22.1074	1.30778	1.34045e-108	3.5361e-105	Null_Model_OpenChrom	human
Roadmapepigenomics_Histone_narrow	Penis_Foreskin_Melanocyte_Primary_Cells_skin03	H3K4me3	16929	142340	0.118934	13463.8	157.377	22.0187	1.25738	9.54103e-108	2.51692e-104	Null_Model_OpenChrom	human
BroadChromHMM	HMEC	WeakPromoter	6725	142340	0.047246	4634.28	95.0264	22.0014	1.45114	1.39514e-107	3.68038e-104	Null_Model_OpenChrom	human
Roadmapepigenomics_Histone_narrow	Brain_Mid_Frontal_Lobe	H3K9ac	21216	142340	0.149052	17464.4	170.58	21.993	1.21481	1.6812e-107	4.435e-104	Null_Model_OpenChrom	human
Roadmapepigenomics_ActiveChromatin	Duodenum_Mucosa	1_TssA	11353	142340	0.0797597	8526	128.672	21.9706	1.33157	2.74885e-107	7.25148e-104	Null_Model_OpenChrom	human
Roadmapepigenomics_Histone_narrow	H1_BMP4_Derived_Trophoblast_Cultured_Cells	H3K9ac	8140	142340	0.057187	5858.14	103.928	21.9562	1.38952	3.77754e-107	9.96516e-104	Null_Model_OpenChrom	human
Roadmapepigenomics_ActiveChromatin	Aorta	1_TssA	12899	142340	0.090621	9956.77	134.03	21.952	1.2955	4.14002e-107	1.09214e-103	Null_Model_OpenChrom	human
Roadmapepigenomics_Histone_narrow	Brain_Inferior_Temporal_Lobe	H3K4me3	21836	142340	0.153407	18018.9	174.256	21.905	1.21184	1.16333e-106	3.06887e-103	Null_Model_OpenChrom	human
Roadmapepigenomics_Histone_narrow	Brain_Cingulate_Gyrus	H3K4me3	21178	142340	0.148785	17476.6	169.625	21.8214	1.2118	7.26654e-106	1.91691e-102	Null_Model_OpenChrom	human
Roadmapepigenomics_Histone_narrow	H9_Cell_Line	H3K23me2	17008	142340	0.119489	13658.2	153.558	21.8146	1.24526	8.44095e-106	2.22672e-102	Null_Model_OpenChrom	human
Roadmapepigenomics_Histone_narrow	Fetal_Muscle_Trunk	H3K4me3	14595	142340	0.102536	11446.7	144.779	21.7453	1.27504	3.8276e-105	1.00972e-101	Null_Model_OpenChrom	human
Roadmapepigenomics_Histone_narrow	Fetal_Placenta	H3K4me3	13178	142340	0.0925811	10326.9	131.212	21.7289	1.27608	5.46767e-105	1.44237e-101	Null_Model_OpenChrom	human
Roadmapepigenomics_Histone_narrow	H9_Cell_Line	H3K4me3	17564	142340	0.123395	14151.3	157.318	21.6928	1.24116	1.20055e-104	3.16706e-101	Null_Model_OpenChrom	human
Roadmapepigenomics_Histone_narrow	Psoas_Muscle	H3K4me3	15597	142340	0.109576	12421.7	146.638	21.6539	1.25562	2.79193e-104	7.3651e-101	Null_Model_OpenChrom	human
Roadmapepigenomics_Histone_narrow	Fetal_Kidney	H3K4me3	13606	142340	0.095588	10738.5	132.526	21.6375	1.26704	3.98305e-104	1.05073e-100	Null_Model_OpenChrom	human
Roadmapepigenomics_Histone_narrow	CD8_Memory_Primary_Cells	H3K9me3	1801	142340	0.0126528	932.327	40.2803	21.5657	1.93173	1.88473e-103	4.97192e-100	Null_Model_OpenChrom	human
Roadmapepigenomics_Histone_narrow	Penis_Foreskin_Melanocyte_Primary_Cells_skin01	H3K4me3	17070	142340	0.119924	13840.2	149.803	21.5601	1.23336	2.12632e-103	5.60923e-100	Null_Model_OpenChrom	human
Roadmapepigenomics_Histone_narrow	Neurosphere_Cultured_Cells_Ganglionic_Eminence_Derived	H3K9me3	4393	142340	0.0308627	2833.77	72.4344	21.5261	1.55023	4.43076e-103	1.16884e-99	Null_Model_OpenChrom	human
Roadmapepigenomics_Histone_narrow	Fetal_Muscle_Leg	H3K4me3	15371	142340	0.107988	12324.4	141.588	21.517	1.2472	5.396e-103	1.42347e-99	Null_Model_OpenChrom	human
Roadmapepigenomics_Histone_narrow	Brain_Cingulate_Gyrus	H3K9ac	24321	142340	0.170866	20579	174.406	21.4556	1.18183	2.02303e-102	5.33676e-99	Null_Model_OpenChrom	human
Roadmapepigenomics_ActiveChromatin	Fetal_Intestine_Large	1_TssA	9663	142340	0.0678868	7269.48	111.737	21.421	1.32926	4.25685e-102	1.12296e-98	Null_Model_OpenChrom	human
Roadmapepigenomics_ActiveChromatin	Fetal_Adrenal_Gland	11_BivFlnk	4658	142340	0.0327245	3101.74	72.7332	21.3968	1.50174	7.15908e-102	1.88857e-98	Null_Model_OpenChrom	human
Roadmapepigenomics_ActiveChromatin	Breast_vHMEC	1_TssA	9258	142340	0.0650415	6914.72	109.866	21.3286	1.33888	3.08096e-101	8.12756e-98	Null_Model_OpenChrom	human
Roadmapepigenomics_Histone_narrow	NH-A_Astrocytes	H3K9me3	6327	142340	0.0444499	4469.92	87.0939	21.3227	1.41546	3.49384e-101	9.21676e-98	Null_Model_OpenChrom	human
Roadmapepigenomics_Histone_narrow	Brain_Angular_Gyrus	H3K9ac	23986	142340	0.168512	20193.4	178.048	21.3008	1.18781	5.58488e-101	1.47329e-97	Null_Model_OpenChrom	human
BroadChromHMM	K562	WeakPromoter	5707	142340	0.0400941	3895.57	85.1013	21.2856	1.465	7.71504e-101	2.03523e-97	Null_Model_OpenChrom	human
Roadmapepigenomics_ActiveChromatin	Brain_Germinal_Matrix	1_TssA	8737	142340	0.0613812	6505.4	104.912	21.2713	1.34304	1.0473e-100	2.76277e-97	Null_Model_OpenChrom	human
Roadmapepigenomics_Histone_narrow	Stomach_Smooth_Muscle	H3K9me3	2109	142340	0.0148166	1166.52	44.4481	21.2041	1.80795	4.37337e-100	1.1537e-96	Null_Model_OpenChrom	human
Roadmapepigenomics_Histone_narrow	hESC_Derived_CD56+_Ectoderm_Cultured_Cells	H3K9me3	4399	142340	0.0309049	2880.24	71.7419	21.1698	1.5273	9.07468e-100	2.3939e-96	Null_Model_OpenChrom	human
Roadmapepigenomics_Histone_narrow	H1_BMP4_Derived_Trophoblast_Cultured_Cells	H3K9me3	13004	142340	0.0913587	10196	132.664	21.1664	1.2754	9.74519e-100	2.57078e-96	Null_Model_OpenChrom	human
Misc_ChIP	LoVo	H3K4me3	9489	142340	0.0666643	7182.19	109.017	21.1601	1.32119	1.11308e-99	2.93632e-96	Null_Model_OpenChrom	human
Roadmapepigenomics_Histone_narrow	iPS-18_Cell_Line	H3K9me3	5618	142340	0.0394689	3894.22	81.6017	21.1243	1.44265	2.37643e-99	6.26902e-96	Null_Model_OpenChrom	human
Roadmapepigenomics_Histone_narrow	Brain_Substantia_Nigra	H3K9ac	21405	142340	0.150379	17869	167.651	21.0916	1.19789	4.75459e-99	1.25426e-95	Null_Model_OpenChrom	human
Roadmapepigenomics_Histone_narrow	H1_Derived_Neuronal_Progenitor_Cultured_Cells	H3K4me2	20017	142340	0.140628	16579.3	163.059	21.0825	1.20735	5.76128e-99	1.51982e-95	Null_Model_OpenChrom	human
Roadmapepigenomics_Histone_narrow	Neurosphere_Cultured_Cells_Cortex_Derived	H3K4me3	16492	142340	0.115863	13452.8	144.566	21.0228	1.22591	2.02678e-98	5.34664e-95	Null_Model_OpenChrom	human
Roadmapepigenomics_Histone_narrow	iPS-15b_Cell_Line	H3K9me3	4833	142340	0.0339539	3266.14	74.6256	20.9963	1.47973	3.54678e-98	9.3564e-95	Null_Model_OpenChrom	human
Roadmapepigenomics_Histone_narrow	Brain_Mid_Frontal_Lobe	H3K4me3	20788	142340	0.146045	17332.6	164.595	20.9932	1.19936	3.78646e-98	9.98869e-95	Null_Model_OpenChrom	human
Roadmapepigenomics_Histone_narrow	Brain_Inferior_Temporal_Lobe	H3K9ac	26571	142340	0.186673	22805.1	180.469	20.8672	1.16513	5.32384e-97	1.40443e-93	Null_Model_OpenChrom	human
Roadmapepigenomics_Histone_narrow	Brain_Anterior_Caudate	H3K4me3	22791	142340	0.160117	19343.5	165.265	20.8604	1.17822	6.1341e-97	1.61818e-93	Null_Model_OpenChrom	human
Roadmapepigenomics_Histone_narrow	Sigmoid_Colon	H3K4me3	13017	142340	0.09145	10246.8	133.001	20.8281	1.27034	1.20503e-96	3.17887e-93	Null_Model_OpenChrom	human
Roadmapepigenomics_ActiveChromatin	CD4+_CD25+_CD127-_Treg_Primary	11_BivFlnk	3066	142340	0.02154	1890.27	56.6062	20.7703	1.62199	4.01812e-96	1.05998e-92	Null_Model_OpenChrom	human
Roadmapepigenomics_Histone_narrow	Peripheral_Blood_Mononuclear_Primary_Cells	H3K4me3	14502	142340	0.101883	11643.9	138.026	20.7071	1.24546	1.49416e-95	3.94159e-92	Null_Model_OpenChrom	human
Roadmapepigenomics_Histone_narrow	H1_BMP4_Derived_Mesendoderm_Cultured_Cells	H3K9ac	16928	142340	0.118927	13788.9	151.811	20.6778	1.22766	2.74433e-95	7.23954e-92	Null_Model_OpenChrom	human
Roadmapepigenomics_Histone_narrow	Thymus	H3K4me3	14606	142340	0.102613	11775.8	137.097	20.6436	1.24034	5.5719e-95	1.46987e-91	Null_Model_OpenChrom	human
Roadmapepigenomics_Histone_narrow	ES-I3_Cell_Line	H3K9me3	4705	142340	0.0330547	3183	74.2675	20.4934	1.47816	1.23266e-93	3.25175e-90	Null_Model_OpenChrom	human
Roadmapepigenomics_Histone_narrow	NHEK-Epidermal_Keratinocytes	H2A.Z	20216	142340	0.142026	17124.9	151.191	20.445	1.1805	3.33124e-93	8.7878e-90	Null_Model_OpenChrom	human
Roadmapepigenomics_Histone_narrow	NHEK-Epidermal_Keratinocytes	H3K9me3	5735	142340	0.0402909	4050.56	82.5118	20.4146	1.41585	6.20683e-93	1.63736e-89	Null_Model_OpenChrom	human
Roadmapepigenomics_ActiveChromatin	Colonic_Mucosa	1_TssA	10360	142340	0.0727835	8061.74	112.744	20.3848	1.28508	1.14164e-92	3.01164e-89	Null_Model_OpenChrom	human
Roadmapepigenomics_Histone_narrow	H9_Cell_Line	H3K4me2	20749	142340	0.145771	17453.3	161.88	20.3589	1.18883	1.93773e-92	5.11172e-89	Null_Model_OpenChrom	human
Roadmapepigenomics_Histone_narrow	Osteoblasts	H2A.Z	23191	142340	0.162927	19787.9	167.675	20.296	1.17198	6.97273e-92	1.83941e-88	Null_Model_OpenChrom	human
BroadChromHMM	NHLF	ActivePromoter	8779	142340	0.0616763	6609.55	106.896	20.2949	1.32823	7.12761e-92	1.88026e-88	Null_Model_OpenChrom	human
Roadmapepigenomics_ActiveChromatin	CD4+_CD25+_CD127-_Treg_Primary	10_TssBiv	1382	142340	0.00970915	693.837	33.9275	20.2834	1.99182	9.01906e-92	2.37923e-88	Null_Model_OpenChrom	human
Roadmapepigenomics_ActiveChromatin	Colonic_Mucosa	11_BivFlnk	2824	142340	0.0198398	1741.42	53.4037	20.2716	1.62166	1.14613e-91	3.0235e-88	Null_Model_OpenChrom	human
Roadmapepigenomics_Histone_narrow	HMEC_Mammary_Epithelial	H2A.Z	25147	142340	0.176669	21696	171.098	20.1698	1.15906	9.01846e-91	2.37907e-87	Null_Model_OpenChrom	human
Roadmapepigenomics_Histone_narrow	H1_Cell_Line	H3K4me3	16705	142340	0.11736	13771.5	145.537	20.1562	1.21301	1.18713e-90	3.13166e-87	Null_Model_OpenChrom	human
Roadmapepigenomics_ActiveChromatin	Duodenum_Smooth_Muscle	1_TssA	11780	142340	0.0827596	9361.59	120.079	20.1402	1.25833	1.6386e-90	4.32263e-87	Null_Model_OpenChrom	human
Roadmapepigenomics_Histone_narrow	CD4_Naive_Primary_Cells	H3K9ac	12671	142340	0.0890192	10238.6	120.988	20.1043	1.23757	3.38478e-90	8.92904e-87	Null_Model_OpenChrom	human
Roadmapepigenomics_Histone_narrow	H1_BMP4_Derived_Trophoblast_Cultured_Cells	H4K12ac	19432	142340	0.136518	16327.5	154.62	20.0783	1.19014	5.71312e-90	1.50712e-86	Null_Model_OpenChrom	human
Roadmapepigenomics_Histone_narrow	Right_Ventricle	H3K4me3	17445	142340	0.122559	14527.3	145.597	20.0394	1.20084	1.24933e-89	3.29574e-86	Null_Model_OpenChrom	human
BroadChromHMM	HSMM	ActivePromoter	7919	142340	0.0556344	5902.12	100.731	20.0225	1.34172	1.75475e-89	4.62902e-86	Null_Model_OpenChrom	human
BroadChromHMM	K562	ActivePromoter	7739	142340	0.0543698	5766.33	98.7253	19.9814	1.3421	3.99787e-89	1.05464e-85	Null_Model_OpenChrom	human
Roadmapepigenomics_Histone_narrow	H1_Derived_Neuronal_Progenitor_Cultured_Cells	H3K9me3	6332	142340	0.044485	4599.08	86.7333	19.9798	1.3768	4.12505e-89	1.08819e-85	Null_Model_OpenChrom	human
Roadmapepigenomics_Histone_narrow	CD34_Cultured_Cells	H3K9me3	7787	142340	0.054707	5912.31	93.891	19.9667	1.31708	5.37023e-89	1.41667e-85	Null_Model_OpenChrom	human
Roadmapepigenomics_Histone_narrow	Right_Atrium	H3K4me3	16584	142340	0.11651	13644.4	147.432	19.9387	1.21544	9.40052e-89	2.47986e-85	Null_Model_OpenChrom	human
DNaseClusters	NHLF	Dnase	26765	142340	0.188036	23098.2	184.128	19.9147	1.15875	1.51873e-88	4.0064e-85	Null_Model_OpenChrom	human
Roadmapepigenomics_Histone_narrow	Fetal_Stomach	H3K4me3	15944	142340	0.112013	13102.1	142.749	19.9085	1.21691	1.71618e-88	4.52727e-85	Null_Model_OpenChrom	human
Roadmapepigenomics_Histone_narrow	Brain_Anterior_Caudate	H3K9ac	25819	142340	0.18139	22308	176.49	19.8932	1.15738	2.33125e-88	6.14983e-85	Null_Model_OpenChrom	human
Roadmapepigenomics_ActiveChromatin	CD15_Primary	11_BivFlnk	2475	142340	0.0173879	1501.3	49.0205	19.863	1.64857	4.25014e-88	1.12119e-84	Null_Model_OpenChrom	human
BroadChromHMM	NHEK	ActivePromoter	8427	142340	0.0592033	6402.38	102.007	19.848	1.31623	5.73728e-88	1.51349e-84	Null_Model_OpenChrom	human
DNaseI_Duke	Osteobl	Dnase	32203	142340	0.22624	28336	195.096	19.8209	1.13647	9.82928e-88	2.59296e-84	Null_Model_OpenChrom	human
Roadmapepigenomics_Histone_narrow	NHLF_Lung_Fibroblasts	H3K4me3	14046	142340	0.0986792	11527.4	128.206	19.6446	1.21848	3.21271e-86	8.47512e-83	Null_Model_OpenChrom	human
BroadChromHMM	HepG2	WeakPromoter	10474	142340	0.0735844	8215.73	114.976	19.6412	1.27487	3.43709e-86	9.06704e-83	Null_Model_OpenChrom	human
Roadmapepigenomics_Histone_narrow	A549_EtOH_0.02pct_Lung_Carcinoma	H3K9me3	3667	142340	0.0257623	2481.35	60.5027	19.5966	1.47782	8.26942e-86	2.18147e-82	Null_Model_OpenChrom	human
Roadmapepigenomics_ActiveChromatin	Fetal_Muscle_Leg	1_TssA	4220	142340	0.0296473	2900.93	67.5667	19.5226	1.45471	3.53031e-85	9.31295e-82	Null_Model_OpenChrom	human
Roadmapepigenomics_Histone_narrow	CD14_Primary_Cells	H3K4me3	12440	142340	0.0873964	10055	122.765	19.4273	1.23719	2.26787e-84	5.98263e-81	Null_Model_OpenChrom	human
Roadmapepigenomics_Histone_narrow	Adult_Liver	H3K4me3	16729	142340	0.117528	14078.8	136.429	19.4254	1.18824	2.35523e-84	6.21311e-81	Null_Model_OpenChrom	human
Roadmapepigenomics_Histone_narrow	HMEC_Mammary_Epithelial	H3K9me3	9411	142340	0.0661163	7364.23	105.506	19.3994	1.27793	3.90028e-84	1.02889e-80	Null_Model_OpenChrom	human
Roadmapepigenomics_Histone_narrow	Spleen	H3K4me3	20724	142340	0.145595	17647.1	158.724	19.3852	1.17436	5.14858e-84	1.3582e-80	Null_Model_OpenChrom	human
Roadmapepigenomics_Histone_narrow	CD19_Primary_Cells_Peripheral_UW	H3K4me3	13060	142340	0.0917521	10632.5	125.225	19.3852	1.22831	5.14969e-84	1.35849e-80	Null_Model_OpenChrom	human
Misc_Histone	NeutrophilCells	H3K4me3	15438	142340	0.108459	12889.1	131.609	19.3675	1.19776	7.25923e-84	1.91498e-80	Null_Model_OpenChrom	human
Roadmapepigenomics_Histone_narrow	HSMMtube_Skeletal_Muscle_Myotubes_Derived_from_HSMM	H3K9me3	4715	142340	0.0331249	3306.56	72.9986	19.2941	1.42596	3.00878e-83	7.93715e-80	Null_Model_OpenChrom	human
Roadmapepigenomics_ActiveChromatin	CD15_Primary	10_TssBiv	890	142340	0.00625263	415.062	24.6656	19.2551	2.14426	6.39579e-83	1.68721e-79	Null_Model_OpenChrom	human
Roadmapepigenomics_Histone_narrow	Rectal_Smooth_Muscle	H3K9ac	14418	142340	0.101293	11887	131.643	19.2263	1.21292	1.11498e-82	2.94132e-79	Null_Model_OpenChrom	human
Roadmapepigenomics_Histone_narrow	Fetal_Intestine_Small	H3K4me3	16213	142340	0.113903	13587.3	136.845	19.1871	1.19324	2.37175e-82	6.25668e-79	Null_Model_OpenChrom	human
Roadmapepigenomics_Histone_narrow	CD34_Primary_Cells	H3K4me3	15196	142340	0.106758	12595.3	136.016	19.1207	1.20648	8.48462e-82	2.23824e-78	Null_Model_OpenChrom	human
Roadmapepigenomics_Histone_narrow	Fetal_Kidney	H3K9ac	11838	142340	0.0831671	9642.45	114.988	19.0937	1.2277	1.42474e-81	3.75845e-78	Null_Model_OpenChrom	human
Roadmapepigenomics_Histone_narrow	H1_Derived_Mesenchymal_Stem_Cells	H3K4me2	20278	142340	0.142462	17260.1	158.06	19.0934	1.17485	1.43336e-81	3.78121e-78	Null_Model_OpenChrom	human
BroadChromHMM	HSMM	WeakPromoter	7584	142340	0.0532809	5769.24	95.1426	19.0741	1.31456	2.07277e-81	5.46797e-78	Null_Model_OpenChrom	human
Roadmapepigenomics_Histone_narrow	HMEC_Mammary_Epithelial	H3K4me3	15250	142340	0.107138	12661.7	135.808	19.0588	1.20442	2.77744e-81	7.32689e-78	Null_Model_OpenChrom	human
Roadmapepigenomics_Histone_narrow	Fetal_Intestine_Large	H3K4me3	15734	142340	0.110538	13060.6	140.331	19.051	1.2047	3.22325e-81	8.50294e-78	Null_Model_OpenChrom	human
Roadmapepigenomics_Histone_narrow	CD56_Primary_Cells	H3K4me3	12690	142340	0.0891527	10335.2	123.723	19.0327	1.22784	4.57099e-81	1.20583e-77	Null_Model_OpenChrom	human
Roadmapepigenomics_ActiveChromatin	CD19_Primary_Peripheral_UW	11_BivFlnk	1916	142340	0.0134607	1122.74	41.7532	18.9988	1.70654	8.73072e-81	2.30317e-77	Null_Model_OpenChrom	human
Roadmapepigenomics_ActiveChromatin	ES-I3	1_TssA	10924	142340	0.0767458	8840.15	110.346	18.8847	1.23573	7.61552e-80	2.00897e-76	Null_Model_OpenChrom	human
Roadmapepigenomics_ActiveChromatin	CD4+_CD25-_IL17-_PMA-Ionomycin_stimulated_MACS_purified_Th_Primary	10_TssBiv	772	142340	0.00542363	345.863	22.5658	18.8842	2.2321	7.69645e-80	2.03032e-76	Null_Model_OpenChrom	human
Roadmapepigenomics_ActiveChromatin	A549_EtOH_0.02pct_Lung_Carcinoma	10_TssBiv	1709	142340	0.0120065	983.781	38.5305	18.8219	1.73717	2.49601e-79	6.58447e-76	Null_Model_OpenChrom	human
Roadmapepigenomics_ActiveChromatin	CD4+_CD25-_CD45RA+_Naive_Primary	10_TssBiv	839	142340	0.00589434	385.187	24.1772	18.7703	2.17816	6.60556e-79	1.74255e-75	Null_Model_OpenChrom	human
Roadmapepigenomics_ActiveChromatin	Bone_Marrow_Derived_Mesenchymal_Stem_Cell	10_TssBiv	1546	142340	0.0108613	857.131	36.8497	18.694	1.80369	2.77003e-78	7.30733e-75	Null_Model_OpenChrom	human
Roadmapepigenomics_ActiveChromatin	CD14_Primary	11_BivFlnk	2265	142340	0.0159126	1389.1	46.8787	18.6843	1.63055	3.32081e-78	8.7603e-75	Null_Model_OpenChrom	human
Roadmapepigenomics_Histone_narrow	Brain_Germinal_Matrix	H3K4me3	16908	142340	0.118786	14283.2	141.098	18.6031	1.18377	1.51746e-77	4.00305e-74	Null_Model_OpenChrom	human
Roadmapepigenomics_Dnase_narrow	HSMM_Skeletal_Muscle_Myoblasts	Dnase	41692	142340	0.292904	37709.7	214.234	18.5886	1.1056	1.9863e-77	5.23986e-74	Null_Model_OpenChrom	human
Roadmapepigenomics_Histone_narrow	NHLF_Lung_Fibroblasts	H3K9ac	13371	142340	0.0939371	11072.4	123.719	18.579	1.20759	2.37852e-77	6.27453e-74	Null_Model_OpenChrom	human
Roadmapepigenomics_Histone_narrow	4star	H3K9me3	7049	142340	0.0495223	5362.73	90.7687	18.5777	1.31444	2.43607e-77	6.42635e-74	Null_Model_OpenChrom	human
BroadChromHMM	NHEK	WeakPromoter	5468	142340	0.0384151	3990.99	79.5866	18.5586	1.37009	3.47475e-77	9.16638e-74	Null_Model_OpenChrom	human
Roadmapepigenomics_ActiveChromatin	CD4+_CD25-_CD45RA+_Naive_Primary	3_TxFlnk	3226	142340	0.022664	2150.13	57.9987	18.5499	1.50037	4.08867e-77	1.07859e-73	Null_Model_OpenChrom	human
BroadChromHMM	HSMM	PoisedPromoter	2425	142340	0.0170367	1569.96	46.1658	18.5212	1.54463	6.9689e-77	1.8384e-73	Null_Model_OpenChrom	human
Roadmapepigenomics_Histone_narrow	Stomach_Mucosa	H3K4me3	14088	142340	0.0989743	11721.3	127.893	18.5058	1.20192	9.27797e-77	2.44753e-73	Null_Model_OpenChrom	human
Roadmapepigenomics_ActiveChromatin	CD3_Primary_Cord_BI	10_TssBiv	2303	142340	0.0161796	1426.71	47.36	18.5028	1.61421	9.79738e-77	2.58455e-73	Null_Model_OpenChrom	human
Roadmapepigenomics_Histone_narrow	ES-I3_Cell_Line	H3K9ac	20194	142340	0.141872	17422.7	150.509	18.4127	1.15906	5.19369e-76	1.3701e-72	Null_Model_OpenChrom	human
Roadmapepigenomics_Dnase_narrow	Psoas_Muscle	Dnase	39424	142340	0.276971	35689.3	203.064	18.3919	1.10465	7.62661e-76	2.0119e-72	Null_Model_OpenChrom	human
Roadmapepigenomics_ActiveChromatin	CD34	11_BivFlnk	2297	142340	0.0161374	1422.36	47.5955	18.3765	1.61492	1.01297e-75	2.67222e-72	Null_Model_OpenChrom	human
Roadmapepigenomics_ActiveChromatin	Fetal_Intestine_Large	10_TssBiv	2762	142340	0.0194042	1848.28	49.8195	18.3406	1.49436	1.96206e-75	5.1759e-72	Null_Model_OpenChrom	human
Roadmapepigenomics_ActiveChromatin	Fetal_Heart	1_TssA	6258	142340	0.0439652	4704.46	84.7209	18.3372	1.33023	2.08985e-75	5.51302e-72	Null_Model_OpenChrom	human
Roadmapepigenomics_Histone_narrow	CD34_Primary_Cells	H3K9me3	2850	142340	0.0200225	1876.27	53.3129	18.2645	1.51897	7.93854e-75	2.09419e-71	Null_Model_OpenChrom	human
Roadmapepigenomics_Histone_narrow	hESC_Derived_CD56+_Ectoderm_Cultured_Cells	H3K4me3	16369	142340	0.114999	13945	133.069	18.2161	1.17383	1.9246e-74	5.0771e-71	Null_Model_OpenChrom	human
Roadmapepigenomics_ActiveChromatin	Chondrocytes_from_Bone_Marrow_Derived_Mesenchymal_Stem_Cell	10_TssBiv	1434	142340	0.0100745	807.238	34.5118	18.1608	1.77643	5.27513e-74	1.39158e-70	Null_Model_OpenChrom	human
Roadmapepigenomics_ActiveChromatin	Adipose_Derived_Mesenchymal_Stem_Cell	10_TssBiv	2173	142340	0.0152663	1360.59	44.799	18.1345	1.5971	8.51056e-74	2.24509e-70	Null_Model_OpenChrom	human
DNaseClusters	NH-A	Dnase	24653	142340	0.173198	21669.4	164.649	18.121	1.13769	1.08856e-73	2.87162e-70	Null_Model_OpenChrom	human
Roadmapepigenomics_Histone_narrow	CD4_Naive_Primary_Cells	H3K9me3	1429	142340	0.0100393	787.24	35.4274	18.1148	1.8152	1.21744e-73	3.21162e-70	Null_Model_OpenChrom	human
Roadmapepigenomics_ActiveChromatin	CD4+_CD25-_IL17-_PMA-Ionomycin_stimulated_MACS_purified_Th_Primary	11_BivFlnk	2248	142340	0.0157932	1434.24	45.0153	18.0773	1.56738	2.40447e-73	6.34298e-70	Null_Model_OpenChrom	human
Roadmapepigenomics_Histone_narrow	CD8_Naive_Primary_Cells	H3K9ac	11432	142340	0.0803147	9358.77	114.93	18.039	1.22153	4.81264e-73	1.26958e-69	Null_Model_OpenChrom	human
Roadmapepigenomics_Histone_narrow	H9_Cell_Line	H4K5ac	9078	142340	0.0637769	7281.92	99.7938	17.9979	1.24665	1.01162e-72	2.66867e-69	Null_Model_OpenChrom	human
Roadmapepigenomics_Histone_narrow	Monocytes-CD14+_RO01746	H2A.Z	23413	142340	0.164486	20464.6	164.056	17.9719	1.14407	1.61741e-72	4.26671e-69	Null_Model_OpenChrom	human
Roadmapepigenomics_Histone_narrow	Breast_vHMEC	H3K4me3	12893	142340	0.0905789	10723.7	120.723	17.9689	1.20229	1.70572e-72	4.4997e-69	Null_Model_OpenChrom	human
Roadmapepigenomics_Histone_narrow	CD8_Naive_Primary_Cells	H3K4me3	13661	142340	0.0959744	11356.1	128.839	17.8894	1.20296	7.12885e-72	1.88059e-68	Null_Model_OpenChrom	human
Roadmapepigenomics_ActiveChromatin	Brain_Germinal_Matrix	11_BivFlnk	3509	142340	0.0246522	2423.3	60.9383	17.8163	1.44802	2.63953e-71	6.96308e-68	Null_Model_OpenChrom	human
Roadmapepigenomics_Histone_narrow	H9_Cell_Line	H3K18ac	16922	142340	0.118884	14475.3	137.498	17.7946	1.16903	3.89155e-71	1.02659e-67	Null_Model_OpenChrom	human
Roadmapepigenomics_ActiveChromatin	Fetal_Brain_Female	10_TssBiv	3706	142340	0.0260363	2575.09	63.7157	17.7493	1.43917	8.72178e-71	2.3008e-67	Null_Model_OpenChrom	human
Roadmapepigenomics_Histone_narrow	HSMM_Skeletal_Muscle_Myoblasts	H3K4me3	16434	142340	0.115456	13980.4	138.394	17.7293	1.1755	1.24625e-70	3.2876e-67	Null_Model_OpenChrom	human
Roadmapepigenomics_ActiveChromatin	CD56_Primary	11_BivFlnk	1649	142340	0.0115849	962.827	38.8066	17.6818	1.71266	2.89371e-70	7.63361e-67	Null_Model_OpenChrom	human
Roadmapepigenomics_Histone_narrow	Fetal_Lung	H3K4me3	15974	142340	0.112224	13535.5	138.083	17.6595	1.18015	4.29959e-70	1.13423e-66	Null_Model_OpenChrom	human
Roadmapepigenomics_Histone_narrow	hESC_Derived_CD56+_Mesoderm_Cultured_Cells	H3K4me3	15115	142340	0.106189	12908.3	125.592	17.5704	1.17095	2.07765e-69	5.48085e-66	Null_Model_OpenChrom	human
Roadmapepigenomics_Histone_narrow	Fetal_Brain_Female	H3K4me3	17491	142340	0.122882	15127.5	134.679	17.5494	1.15624	3.00634e-69	7.93072e-66	Null_Model_OpenChrom	human
Roadmapepigenomics_ActiveChromatin	CD3_Primary_Peripheral_UW	10_TssBiv	743	142340	0.0052199	343.557	22.8535	17.4784	2.16267	1.04603e-68	2.75942e-65	Null_Model_OpenChrom	human
Roadmapepigenomics_Histone_narrow	CD3_Primary_Cells_Cord_BI	H3K4me3	13446	142340	0.094464	11403.6	117.079	17.4449	1.1791	1.88324e-68	4.96798e-65	Null_Model_OpenChrom	human
BroadChromHMM	HUVEC	PoisedPromoter	2979	142340	0.0209288	2015.23	55.2744	17.4361	1.47824	2.19677e-68	5.79509e-65	Null_Model_OpenChrom	human
BroadChromHMM	H1-hESC	WeakPromoter	8233	142340	0.0578404	6600.37	94.0503	17.3591	1.24735	8.41475e-68	2.21981e-64	Null_Model_OpenChrom	human
Roadmapepigenomics_Histone_narrow	H1_Cell_Line	H3K23me2	8822	142340	0.0619784	7107.76	99.0194	17.3122	1.24118	1.90396e-67	5.02265e-64	Null_Model_OpenChrom	human
Roadmapepigenomics_Histone_narrow	H9_Derived_Neuronal_Progenitor_Cultured_Cells	H3K4me3	14308	142340	0.10052	12159.1	124.312	17.2867	1.17674	2.9639e-67	7.81876e-64	Null_Model_OpenChrom	human
Roadmapepigenomics_Histone_narrow	Skeletal_Muscle_Male	H3K4me3	19974	142340	0.140326	17364.8	151.209	17.2557	1.15026	5.06532e-67	1.33623e-63	Null_Model_OpenChrom	human
BroadChromHMM	HMEC	ActivePromoter	7294	142340	0.0512435	5729.3	90.9152	17.2105	1.2731	1.10766e-66	2.92201e-63	Null_Model_OpenChrom	human
Roadmapepigenomics_ActiveChromatin	CD4+_CD25-_Th_Primary	11_BivFlnk	2087	142340	0.0146621	1344.94	43.1456	17.199	1.55174	1.35007e-66	3.56149e-63	Null_Model_OpenChrom	human
Roadmapepigenomics_ActiveChromatin	Breast_vHMEC	10_TssBiv	954	142340	0.00670226	494.138	26.7736	17.1759	1.93064	2.01047e-66	5.30363e-63	Null_Model_OpenChrom	human
Roadmapepigenomics_Histone_narrow	H1_Cell_Line	H3K9ac	14040	142340	0.0986371	11904.9	124.344	17.1708	1.17934	2.19719e-66	5.79619e-63	Null_Model_OpenChrom	human
Roadmapepigenomics_ActiveChromatin	Fetal_Adrenal_Gland	10_TssBiv	1752	142340	0.0123086	1068	39.841	17.1683	1.64045	2.29325e-66	6.0496e-63	Null_Model_OpenChrom	human
Roadmapepigenomics_Histone_narrow	Brain_Hippocampus_Middle	H3K4me3	22483	142340	0.157953	19687.3	163.009	17.1504	1.142	3.12169e-66	8.23501e-63	Null_Model_OpenChrom	human
Roadmapepigenomics_Histone_narrow	Adipose_Nuclei	H3K4me3	21056	142340	0.147927	18550.9	146.535	17.0955	1.13504	8.01177e-66	2.11351e-62	Null_Model_OpenChrom	human
Roadmapepigenomics_Histone_narrow	Colon_Smooth_Muscle	H3K4me3	19301	142340	0.135598	16834.3	144.349	17.0883	1.14653	9.07509e-66	2.39401e-62	Null_Model_OpenChrom	human
Roadmapepigenomics_Histone_narrow	Colon_Smooth_Muscle	H3K9me3	2118	142340	0.0148799	1366.64	43.987	17.0815	1.54979	1.01951e-65	2.68947e-62	Null_Model_OpenChrom	human
Roadmapepigenomics_Histone_narrow	Fetal_Thymus	H3K4me3	13774	142340	0.0967683	11725.9	120.404	17.0101	1.17466	3.45548e-65	9.11556e-62	Null_Model_OpenChrom	human
Roadmapepigenomics_Histone_narrow	H1_Derived_Neuronal_Progenitor_Cultured_Cells	H4K8ac	15007	142340	0.105431	12796.1	130.116	16.9916	1.17278	4.73456e-65	1.24898e-61	Null_Model_OpenChrom	human
BroadChromHMM	HUVEC	WeakPromoter	5187	142340	0.0364409	3925.43	74.3602	16.9656	1.32138	7.37643e-65	1.9459e-61	Null_Model_OpenChrom	human
Roadmapepigenomics_ActiveChromatin	Fetal_Intestine_Small	10_TssBiv	2530	142340	0.0177743	1729.86	47.2072	16.9496	1.46255	9.69174e-65	2.55668e-61	Null_Model_OpenChrom	human
Roadmapepigenomics_ActiveChromatin	Chondrocytes_from_Bone_Marrow_Derived_Mesenchymal_Stem_Cell	11_BivFlnk	1564	142340	0.0109878	951.178	36.2678	16.8971	1.64428	2.36098e-64	6.22826e-61	Null_Model_OpenChrom	human
Roadmapepigenomics_Histone_narrow	HUES48_Cell_Line	H3K9ac	12771	142340	0.0897218	10737.6	120.415	16.8863	1.18937	2.83538e-64	7.47972e-61	Null_Model_OpenChrom	human
Roadmapepigenomics_Histone_narrow	iPS_DF_19.11_Cell_Line	H3K9me3	11910	142340	0.0836729	10039.3	111.38	16.7958	1.18634	1.30871e-63	3.45237e-60	Null_Model_OpenChrom	human
Roadmapepigenomics_ActiveChromatin	Colon_Smooth_Muscle	10_TssBiv	1733	142340	0.0121751	1087.74	38.495	16.7621	1.59321	2.3117e-63	6.09827e-60	Null_Model_OpenChrom	human
Roadmapepigenomics_ActiveChromatin	Duodenum_Smooth_Muscle	10_TssBiv	2942	142340	0.0206688	2043.45	53.7883	16.7052	1.43972	6.00262e-63	1.58349e-59	Null_Model_OpenChrom	human
Roadmapepigenomics_Histone_narrow	HeLa-S3_Cervical_Carcinoma	H3K9me3	3665	142340	0.0257482	2668.06	59.9577	16.6273	1.37365	2.21019e-62	5.83049e-59	Null_Model_OpenChrom	human
Roadmapepigenomics_Histone_narrow	Colonic_Mucosa	H3K4me3	19762	142340	0.138837	17359.6	144.573	16.617	1.13839	2.6265e-62	6.9287e-59	Null_Model_OpenChrom	human
Roadmapepigenomics_Histone_narrow	CD3_Primary_Cells_Peripheral_UWUW	H3K4me3	14196	142340	0.099733	12164.7	122.925	16.5249	1.16698	1.21498e-61	3.20512e-58	Null_Model_OpenChrom	human
Roadmapepigenomics_Histone_narrow	H1_Cell_Line	H4K5ac	12350	142340	0.0867641	10366.9	120.891	16.4041	1.19129	8.93308e-61	2.35655e-57	Null_Model_OpenChrom	human
Roadmapepigenomics_Histone_narrow	CD19_Primary_Cells_Cord_BI	H3K4me3	11421	142340	0.0802375	9575.36	112.653	16.3834	1.19275	1.25735e-60	3.31689e-57	Null_Model_OpenChrom	human
Roadmapepigenomics_ActiveChromatin	ES-I3	10_TssBiv	5860	142340	0.041169	4551.78	80.1387	16.3245	1.28741	3.30474e-60	8.71791e-57	Null_Model_OpenChrom	human
Roadmapepigenomics_Histone_narrow	Penis_Foreskin_Keratinocyte_Primary_Cells_skin02	H3K4me3	17874	142340	0.125573	15613.9	139.21	16.2349	1.14475	1.42883e-59	3.76925e-56	Null_Model_OpenChrom	human
BroadChromHMM	NHLF	PoisedPromoter	2270	142340	0.0159477	1559.2	43.971	16.1651	1.45587	4.44298e-59	1.17206e-55	Null_Model_OpenChrom	human
Roadmapepigenomics_ActiveChromatin	4star	10_TssBiv	1476	142340	0.0103695	905.982	35.3263	16.1358	1.62917	7.14775e-59	1.88558e-55	Null_Model_OpenChrom	human
BroadChromHMM	NHEK	PoisedPromoter	3398	142340	0.0238724	2491.56	56.2557	16.1129	1.36381	1.03488e-58	2.73e-55	Null_Model_OpenChrom	human
Roadmapepigenomics_ActiveChromatin	CD4+_CD25-_IL17+_PMA-Ionomcyin_stimulated_Th17_Primary	3_TxFlnk	4964	142340	0.0348742	3826.25	71.0778	16.0071	1.29735	5.70123e-58	1.50399e-54	Null_Model_OpenChrom	human
BroadChromHMM	HMEC	PoisedPromoter	2226	142340	0.0156386	1520.28	44.2462	15.9497	1.4642	1.43082e-57	3.7745e-54	Null_Model_OpenChrom	human
Roadmapepigenomics_Histone_narrow	H9_Derived_Neuron_Cultured_Cells	H3K4me3	14460	142340	0.101588	12506.1	122.869	15.9025	1.15624	3.04219e-57	8.0253e-54	Null_Model_OpenChrom	human
Roadmapepigenomics_Histone_narrow	Neurosphere_Cultured_Cells_Ganglionic_Eminence_Derived	H3K4me3	18941	142340	0.133069	16728.9	139.745	15.8295	1.13223	9.73424e-57	2.56789e-53	Null_Model_OpenChrom	human
Roadmapepigenomics_ActiveChromatin	CD4+_CD25int_CD127+_Tmem_Primary	10_TssBiv	889	142340	0.00624561	468.078	26.6081	15.8193	1.89926	1.14493e-56	3.02033e-53	Null_Model_OpenChrom	human
Roadmapepigenomics_ActiveChromatin	Fetal_Muscle_Leg	10_TssBiv	932	142340	0.0065477	518.956	26.1157	15.8159	1.79591	1.20823e-56	3.18732e-53	Null_Model_OpenChrom	human
Roadmapepigenomics_Histone_narrow	Mobilized_CD34_Primary_Cells_Female	H3K4me3	18843	142340	0.13238	16667.5	138.053	15.7584	1.13052	3.00838e-56	7.93609e-53	Null_Model_OpenChrom	human
Roadmapepigenomics_Histone_narrow	H1_BMP4_Derived_Mesendoderm_Cultured_Cells	H3K9me3	1703	142340	0.0119643	1092.64	38.7933	15.7335	1.5586	4.45539e-56	1.17533e-52	Null_Model_OpenChrom	human
Roadmapepigenomics_ActiveChromatin	Adipose_Nuclei	11_BivFlnk	2655	142340	0.0186525	1889.09	48.694	15.729	1.40544	4.78626e-56	1.26261e-52	Null_Model_OpenChrom	human
Roadmapepigenomics_Histone_narrow	Placenta_Amnion	H3K9me3	1832	142340	0.0128706	1183.42	41.2975	15.705	1.54805	6.984e-56	1.84238e-52	Null_Model_OpenChrom	human
BroadChromHMM	GM12878	PoisedPromoter	2479	142340	0.017416	1714.63	48.8019	15.6627	1.44579	1.35986e-55	3.5873e-52	Null_Model_OpenChrom	human
Roadmapepigenomics_ActiveChromatin	Fetal_Muscle_Leg	11_BivFlnk	2224	142340	0.0156246	1551.28	43.2258	15.5628	1.43365	6.51348e-55	1.71825e-51	Null_Model_OpenChrom	human
Roadmapepigenomics_Histone_narrow	NHDF-Ad_Adult_Dermal_Fibroblasts	H3K4me3	13566	142340	0.095307	11678.8	121.268	15.5622	1.16159	6.57029e-55	1.73324e-51	Null_Model_OpenChrom	human
Roadmapepigenomics_Histone_narrow	CD4+_CD25int_CD127+_Tmem_Primary_Cellsls	H3K4me3	15573	142340	0.109407	13625.4	125.323	15.5403	1.14294	9.25707e-55	2.44202e-51	Null_Model_OpenChrom	human
Roadmapepigenomics_Histone_narrow	H1_Cell_Line	H4K8ac	29162	142340	0.204876	26522.5	170.368	15.4932	1.09952	1.92838e-54	5.08707e-51	Null_Model_OpenChrom	human
Roadmapepigenomics_ActiveChromatin	CD56_Primary	12_EnhBiv	4030	142340	0.0283125	3046.63	63.6214	15.4566	1.32277	3.4076e-54	8.98924e-51	Null_Model_OpenChrom	human
Roadmapepigenomics_Histone_narrow	iPS_DF_19.11_Cell_Line	H3K27ac	16099	142340	0.113102	14104	129.086	15.4549	1.14145	3.49474e-54	9.21913e-51	Null_Model_OpenChrom	human
Roadmapepigenomics_Histone_narrow	H1_Derived_Neuronal_Progenitor_Cultured_Cells	H3K18ac	24579	142340	0.172678	22145.6	158.027	15.3988	1.10988	8.33574e-54	2.19897e-50	Null_Model_OpenChrom	human
Roadmapepigenomics_ActiveChromatin	CD4+_CD25int_CD127+_Tmem_Primary	11_BivFlnk	1377	142340	0.00967402	858.231	33.6893	15.3986	1.60446	8.35696e-54	2.20457e-50	Null_Model_OpenChrom	human
Roadmapepigenomics_Histone_narrow	Pancreatic_Islets	H3K9me3	899	142340	0.00631586	512.476	25.2521	15.3066	1.75423	3.45337e-53	9.10998e-50	Null_Model_OpenChrom	human
Roadmapepigenomics_Histone_narrow	H9_Cell_Line	H4K8ac	8653	142340	0.0607911	7232.16	93.3642	15.2183	1.19646	1.33753e-52	3.52841e-49	Null_Model_OpenChrom	human
Roadmapepigenomics_Histone_narrow	Rectal_Mucosa.Donor_31	H3K4me3	18935	142340	0.133027	16775.9	141.989	15.2062	1.1287	1.6092e-52	4.24506e-49	Null_Model_OpenChrom	human
Roadmapepigenomics_Histone_narrow	H1_Derived_Mesenchymal_Stem_Cells	H3K14ac	13401	142340	0.0941478	11582.1	120.49	15.0959	1.15704	8.61799e-52	2.27343e-48	Null_Model_OpenChrom	human
Roadmapepigenomics_Histone_narrow	HUES64_Cell_Line	H3K4me3	18652	142340	0.131038	16561.7	139.205	15.0159	1.12621	2.88661e-51	7.61487e-48	Null_Model_OpenChrom	human
Roadmapepigenomics_ActiveChromatin	Esophagus	11_BivFlnk	1008	142340	0.00708164	591.224	27.7624	15.0122	1.70494	3.05231e-51	8.05198e-48	Null_Model_OpenChrom	human
Roadmapepigenomics_Histone_narrow	iPS-15b_Cell_Line	H3K4me3	20041	142340	0.140797	17895	143.543	14.9504	1.11992	7.74194e-51	2.04232e-47	Null_Model_OpenChrom	human
Roadmapepigenomics_Histone_narrow	ES-WA7_Cell_Line	H3K9me3	4012	142340	0.028186	3104.26	60.7737	14.9364	1.29242	9.54719e-51	2.51855e-47	Null_Model_OpenChrom	human
Roadmapepigenomics_Histone_narrow	H1_BMP4_Derived_Mesendoderm_Cultured_Cells	H3K18ac	16906	142340	0.118772	14921.2	133.013	14.9218	1.13302	1.18869e-50	3.13576e-47	Null_Model_OpenChrom	human
Roadmapepigenomics_Histone_narrow	H1_Derived_Mesenchymal_Stem_Cells	H3K23ac	16764	142340	0.117774	14849.5	128.334	14.9182	1.12893	1.25523e-50	3.31128e-47	Null_Model_OpenChrom	human
Roadmapepigenomics_Histone_narrow	H1_BMP4_Derived_Mesendoderm_Cultured_Cells	H3K4ac	15755	142340	0.110686	13905.4	124.065	14.9082	1.13301	1.4569e-50	3.8433e-47	Null_Model_OpenChrom	human
Roadmapepigenomics_ActiveChromatin	Brain_Hippocampus_Middle	11_BivFlnk	2020	142340	0.0141914	1389.29	42.4449	14.8594	1.45398	3.02152e-50	7.97076e-47	Null_Model_OpenChrom	human
Roadmapepigenomics_ActiveChromatin	ES-WA7	10_TssBiv	2786	142340	0.0195729	2019.69	51.6255	14.8436	1.37942	3.82896e-50	1.01008e-46	Null_Model_OpenChrom	human
Roadmapepigenomics_Histone_narrow	H1_Derived_Neuronal_Progenitor_Cultured_Cells	H2BK120ac	8471	142340	0.0595124	7072.53	94.2271	14.8415	1.19773	3.94855e-50	1.04163e-46	Null_Model_OpenChrom	human
Roadmapepigenomics_Histone_narrow	HUES48_Cell_Line	H3K4me3	19078	142340	0.134031	17077.2	135.03	14.8174	1.11716	5.65515e-50	1.49183e-46	Null_Model_OpenChrom	human
BroadChromHMM	HepG2	ActivePromoter	8017	142340	0.0563229	6672.32	91.2904	14.7297	1.20153	2.07654e-49	5.47792e-46	Null_Model_OpenChrom	human
Roadmapepigenomics_Dnase_narrow	NHLF_Lung_Fibroblasts	Dnase	39700	142340	0.27891	36890.1	190.817	14.7258	1.07617	2.19967e-49	5.80273e-46	Null_Model_OpenChrom	human
Roadmapepigenomics_Histone_narrow	Breast_Myoepithelial_Cells	H3K4me3	17937	142340	0.126015	15984	132.876	14.6981	1.12219	3.31246e-49	8.73828e-46	Null_Model_OpenChrom	human
Roadmapepigenomics_ActiveChromatin	Esophagus	2_TssAFlnk	3615	142340	0.0253969	2790.74	56.447	14.6024	1.29536	1.35486e-48	3.57412e-45	Null_Model_OpenChrom	human
MegaMPRA_SNPs	K562	none	1023	142340	0.00718702	626.059	27.3808	14.497	1.63403	6.32386e-48	1.66823e-44	Null_Model_OpenChrom	human
Roadmapepigenomics_ActiveChromatin	CD4+_CD25-_CD45RO+_Memory_Primary	12_EnhBiv	2743	142340	0.0192708	2005.99	51.0824	14.4279	1.36741	1.7264e-47	4.55424e-44	Null_Model_OpenChrom	human
Roadmapepigenomics_Histone_narrow	H1_BMP4_Derived_Mesendoderm_Cultured_Cells	H2BK120ac	12438	142340	0.0873823	10787	115.066	14.3479	1.15305	5.49418e-47	1.44937e-43	Null_Model_OpenChrom	human
Roadmapepigenomics_ActiveChromatin	Fetal_Brain_Male	1_TssA	5547	142340	0.0389701	4485.73	74.0432	14.3331	1.23659	6.79879e-47	1.79352e-43	Null_Model_OpenChrom	human
Roadmapepigenomics_Histone_narrow	HUVEC_Umbilical_Vein_Endothelial_Cells	H3K4me3	15167	142340	0.106555	13479.7	118.074	14.2905	1.12518	1.25376e-46	3.30741e-43	Null_Model_OpenChrom	human
Roadmapepigenomics_Histone_narrow	Chondrocytes_from_Bone_Marrow_Derived_Mesenchymal_Stem_Cell_Cultured_Cells	H3K4me3	21504	142340	0.151075	19435.6	145.257	14.2397	1.10642	2.59786e-46	6.85317e-43	Null_Model_OpenChrom	human
Roadmapepigenomics_ActiveChromatin	Duodenum_Mucosa	10_TssBiv	1917	142340	0.0134678	1334.93	40.9887	14.2008	1.43603	4.53041e-46	1.19512e-42	Null_Model_OpenChrom	human
Roadmapepigenomics_Histone_narrow	ES-I3_Cell_Line	H3K4me3	19542	142340	0.137291	17506.7	144.528	14.0824	1.11626	2.43469e-45	6.42271e-42	Null_Model_OpenChrom	human
Roadmapepigenomics_ActiveChromatin	Fetal_Intestine_Large	11_BivFlnk	1934	142340	0.0135872	1362.63	40.5913	14.0762	1.41932	2.65818e-45	7.01228e-42	Null_Model_OpenChrom	human
Roadmapepigenomics_ActiveChromatin	CD4+_CD25-_IL17+_PMA-Ionomcyin_stimulated_Th17_Primary	11_BivFlnk	1108	142340	0.00778418	707.941	28.6341	13.9714	1.5651	1.16443e-44	3.07177e-41	Null_Model_OpenChrom	human
Roadmapepigenomics_ActiveChromatin	CD19_Primary_Peripheral_UW	12_EnhBiv	4202	142340	0.0295209	3326.48	62.7693	13.9482	1.2632	1.61312e-44	4.25541e-41	Null_Model_OpenChrom	human
Roadmapepigenomics_ActiveChromatin	Colonic_Mucosa	10_TssBiv	1873	142340	0.0131586	1307.6	40.5685	13.9368	1.43239	1.8919e-44	4.99082e-41	Null_Model_OpenChrom	human
Roadmapepigenomics_Histone_narrow	Stomach_Smooth_Muscle	H3K9ac	15202	142340	0.106801	13498.1	123.38	13.8099	1.12623	1.11055e-43	2.92964e-40	Null_Model_OpenChrom	human
Roadmapepigenomics_ActiveChromatin	Dnd41_TCell_Leukemia	11_BivFlnk	1030	142340	0.0072362	635.102	28.6912	13.7637	1.62179	2.10609e-43	5.55587e-40	Null_Model_OpenChrom	human
Roadmapepigenomics_Histone_narrow	CD4+_CD25-_Th_Primary_Cells-I	H3K4me3	16028	142340	0.112604	14342.2	122.595	13.7507	1.11754	2.52314e-43	6.65604e-40	Null_Model_OpenChrom	human
Roadmapepigenomics_Histone_narrow	Skeletal_Muscle_Female	H3K4me3	21106	142340	0.148279	19126	144.273	13.7237	1.10352	3.66075e-43	9.65705e-40	Null_Model_OpenChrom	human
Roadmapepigenomics_Histone_narrow	HSMMtube_Skeletal_Muscle_Myotubes_Derived_from_HSMM	H2A.Z	25654	142340	0.18023	23602.9	149.792	13.6932	1.0869	5.576e-43	1.47095e-39	Null_Model_OpenChrom	human
Roadmapepigenomics_Histone_narrow	CD4+_CD25-_CD45RA+_Naive_Primary_Cellsd_	H3K4me3	16677	142340	0.117163	14978.3	124.699	13.6225	1.11341	1.47149e-42	3.88178e-39	Null_Model_OpenChrom	human
Roadmapepigenomics_ActiveChromatin	CD34_Primary	2_TssAFlnk	10748	142340	0.0755093	9320.2	105.402	13.5462	1.15319	4.16927e-42	1.09985e-38	Null_Model_OpenChrom	human
BroadChromHMM	GM12878	ActivePromoter	8041	142340	0.0564915	6829.79	89.4335	13.5431	1.17734	4.3494e-42	1.14737e-38	Null_Model_OpenChrom	human
Roadmapepigenomics_Histone_narrow	H1_BMP4_Derived_Trophoblast_Cultured_Cells	H4K8ac	23122	142340	0.162442	21086.7	150.303	13.5413	1.09652	4.46112e-42	1.17684e-38	Null_Model_OpenChrom	human
Roadmapepigenomics_ActiveChromatin	Duodenum_Smooth_Muscle	11_BivFlnk	2023	142340	0.0142124	1445.56	42.787	13.4956	1.39945	8.30024e-42	2.1896e-38	Null_Model_OpenChrom	human
DNaseClusters	Osteobl	Dnase	37460	142340	0.263173	35029.1	180.339	13.4796	1.0694	1.0314e-41	2.72082e-38	Null_Model_OpenChrom	human
Roadmapepigenomics_ActiveChromatin	Fetal_Intestine_Small	11_BivFlnk	2163	142340	0.015196	1556.71	45.1993	13.4137	1.38947	2.51315e-41	6.6297e-38	Null_Model_OpenChrom	human
Roadmapepigenomics_Histone_narrow	Colonic_Mucosa	H3K9ac	18063	142340	0.1269	16233.8	137.036	13.3481	1.11268	6.07266e-41	1.60197e-37	Null_Model_OpenChrom	human
Roadmapepigenomics_Histone_narrow	iPS-18_Cell_Line	H3K9ac	15167	142340	0.106555	13576.2	119.286	13.3356	1.11717	7.18335e-41	1.89497e-37	Null_Model_OpenChrom	human
Roadmapepigenomics_ActiveChromatin	Duodenum_Mucosa	11_BivFlnk	1926	142340	0.013531	1368.42	41.8889	13.3109	1.40746	1.00089e-40	2.64036e-37	Null_Model_OpenChrom	human
Roadmapepigenomics_Histone_narrow	Rectal_Smooth_Muscle	H3K4me3	20627	142340	0.144914	18766.4	140.072	13.2835	1.09915	1.44292e-40	3.80642e-37	Null_Model_OpenChrom	human
Roadmapepigenomics_Histone_narrow	H9_Cell_Line	H3K9ac	14441	142340	0.101454	12881.4	117.506	13.2725	1.12107	1.6713e-40	4.40889e-37	Null_Model_OpenChrom	human
Roadmapepigenomics_ActiveChromatin	Breast_Myoepithelial	11_BivFlnk	1303	142340	0.00915414	865.42	33.0629	13.2348	1.50563	2.76277e-40	7.28819e-37	Null_Model_OpenChrom	human
Roadmapepigenomics_Histone_narrow	H1_Cell_Line	H3K4me2	28712	142340	0.201714	26592.7	160.415	13.2115	1.0797	3.76708e-40	9.93757e-37	Null_Model_OpenChrom	human
Roadmapepigenomics_Histone_narrow	H1_Cell_Line	H3K56ac	5936	142340	0.041703	4928.67	76.4081	13.1835	1.20438	5.4598e-40	1.44029e-36	Null_Model_OpenChrom	human
DNaseI_Duke	GM12982	Dnase	36937	142340	0.259498	34521.7	184.275	13.1069	1.06996	1.50361e-39	3.96651e-36	Null_Model_OpenChrom	human
Roadmapepigenomics_Histone_narrow	HepG2_Hepatocellular_Carcinoma	H3K4me3	18337	142340	0.128825	16581	134.72	13.0346	1.10591	3.88667e-39	1.0253e-35	Null_Model_OpenChrom	human
Roadmapepigenomics_ActiveChromatin	Brain_Inferior_Temporal_Lobe	11_BivFlnk	1071	142340	0.00752424	699.241	28.5772	13.0089	1.53166	5.44202e-39	1.4356e-35	Null_Model_OpenChrom	human
BroadChromHMM	K562	PoisedPromoter	1478	142340	0.0103836	1036.73	33.9405	13.0013	1.42564	6.01507e-39	1.58678e-35	Null_Model_OpenChrom	human
Roadmapepigenomics_ActiveChromatin	CD19_Primary_Cord_BI	11_BivFlnk	1255	142340	0.00881692	838.974	32.2384	12.9047	1.49587	2.11823e-38	5.5879e-35	Null_Model_OpenChrom	human
Roadmapepigenomics_Histone_narrow	Penis_Foreskin_Keratinocyte_Primary_Cells_skin03	H3K4me3	18870	142340	0.13257	17195.3	130.005	12.8815	1.09739	2.8602e-38	7.5452e-35	Null_Model_OpenChrom	human
Roadmapepigenomics_ActiveChromatin	CD8_Naive_Primary	11_BivFlnk	762	142340	0.00535338	464.614	23.3601	12.7305	1.64007	2.00116e-37	5.27905e-34	Null_Model_OpenChrom	human
Roadmapepigenomics_ActiveChromatin	CD4+_CD25-_CD45RA+_Naive_Primary	11_BivFlnk	1441	142340	0.0101236	1017.8	33.3868	12.6756	1.4158	4.03556e-37	1.06458e-33	Null_Model_OpenChrom	human
Roadmapepigenomics_Histone_narrow	H9_Cell_Line	H3K9me3	7680	142340	0.0539553	6593.21	85.8574	12.6581	1.16483	5.0461e-37	1.33116e-33	Null_Model_OpenChrom	human
Roadmapepigenomics_ActiveChromatin	CD4+_CD25-_IL17-_PMA-Ionomycin_stimulated_MACS_purified_Th_Primary	12_EnhBiv	3076	142340	0.0216102	2410.05	52.7007	12.6365	1.27632	6.64021e-37	1.75169e-33	Null_Model_OpenChrom	human
Roadmapepigenomics_Histone_narrow	CD4+_CD25-_IL17+_PMA-Ionomcyin_stimulated_Th17_Primary_Cells	H3K4me3	15904	142340	0.111732	14349.5	123.214	12.6165	1.10833	8.55901e-37	2.25787e-33	Null_Model_OpenChrom	human
DNaseI_Duke	Psoas_muscle_OC	Dnase	34679	142340	0.243635	32486	173.947	12.6073	1.06751	9.62191e-37	2.53826e-33	Null_Model_OpenChrom	human
Roadmapepigenomics_Dnase_narrow	NH-A_Astrocytes	Dnase	38505	142340	0.270514	36275	176.969	12.601	1.06147	1.04272e-36	2.75069e-33	Null_Model_OpenChrom	human
Roadmapepigenomics_Histone_narrow	Duodenum_Mucosa	H3K9ac	18054	142340	0.126837	16374	133.334	12.6003	1.1026	1.05118e-36	2.77302e-33	Null_Model_OpenChrom	human
Roadmapepigenomics_ActiveChromatin	Brain_Hippocampus_Middle	10_TssBiv	1967	142340	0.013819	1449.33	41.2468	12.5505	1.35718	1.97539e-36	5.21109e-33	Null_Model_OpenChrom	human
BroadChromHMM	NHLF	WeakPromoter	5871	142340	0.0412463	4953.51	73.2221	12.5302	1.18522	2.55282e-36	6.73434e-33	Null_Model_OpenChrom	human
Roadmapepigenomics_Histone_narrow	CD4+_CD25+_CD127-_Treg_Primary_CellsTh	H3K4me3	17106	142340	0.120177	15472.7	131.273	12.4418	1.10556	7.74561e-36	2.04329e-32	Null_Model_OpenChrom	human
Roadmapepigenomics_Histone_narrow	H1_Cell_Line	H3K18ac	18955	142340	0.133167	17276.7	135.297	12.4042	1.09714	1.24014e-35	3.27149e-32	Null_Model_OpenChrom	human
Roadmapepigenomics_ActiveChromatin	CD4+_CD25+_CD127-_Treg_Primary	12_EnhBiv	2030	142340	0.0142616	1511.61	41.8449	12.3883	1.34294	1.51156e-35	3.98749e-32	Null_Model_OpenChrom	human
Roadmapepigenomics_ActiveChromatin	CD56_Primary	2_TssAFlnk	6843	142340	0.048075	5857.43	80.0241	12.3159	1.16826	3.71997e-35	9.81328e-32	Null_Model_OpenChrom	human
Roadmapepigenomics_ActiveChromatin	Brain_Cingulate_Gyrus	10_TssBiv	1876	142340	0.0131797	1374.17	40.8658	12.28	1.36519	5.79638e-35	1.52909e-31	Null_Model_OpenChrom	human
Roadmapepigenomics_Histone_narrow	Duodenum_Smooth_Muscle	H3K4me3	20433	142340	0.143551	18763	136.55	12.2297	1.089	1.07933e-34	2.84727e-31	Null_Model_OpenChrom	human
Roadmapepigenomics_ActiveChromatin	Fetal_Lung	10_TssBiv	1148	142340	0.0080652	785.188	29.6761	12.2257	1.46207	1.13257e-34	2.98772e-31	Null_Model_OpenChrom	human
Roadmapepigenomics_Histone_narrow	HUES64_Cell_Line	H3K9ac	15688	142340	0.110215	14178.9	124.264	12.1446	1.10644	3.0645e-34	8.08414e-31	Null_Model_OpenChrom	human
Roadmapepigenomics_Histone_narrow	CD4_Naive_Primary_Cells	H3K4me3	14261	142340	0.10019	12879.2	113.798	12.1426	1.10729	3.14002e-34	8.28336e-31	Null_Model_OpenChrom	human
Roadmapepigenomics_Histone_narrow	CD4+_CD25-_CD45RO+_Memory_Primary_Cells	H3K4me3	13531	142340	0.0950611	12161.6	113.027	12.1155	1.1126	4.37188e-34	1.1533e-30	Null_Model_OpenChrom	human
Roadmapepigenomics_Histone_narrow	iPS-18_Cell_Line	H3K4me3	18654	142340	0.131052	17055.5	132.022	12.1077	1.09372	4.81024e-34	1.26894e-30	Null_Model_OpenChrom	human
Roadmapepigenomics_Histone_narrow	CD4_Memory_Primary_Cells	H3K4me3	13444	142340	0.0944499	12126.1	109.649	12.0193	1.10868	1.40723e-33	3.71226e-30	Null_Model_OpenChrom	human
Roadmapepigenomics_Histone_narrow	CD34_Cultured_Cells	H3K4me3	15603	142340	0.109618	14123.3	124.788	11.8577	1.10477	9.81221e-33	2.58846e-29	Null_Model_OpenChrom	human
Roadmapepigenomics_Histone_narrow	HUES6_Cell_Line	H3K4me3	19948	142340	0.140143	18283.3	140.919	11.813	1.09105	1.67204e-32	4.41084e-29	Null_Model_OpenChrom	human
Roadmapepigenomics_ActiveChromatin	Breast_vHMEC	12_EnhBiv	1596	142340	0.0112126	1164.59	36.7093	11.752	1.37044	3.4472e-32	9.09372e-29	Null_Model_OpenChrom	human
Roadmapepigenomics_Histone_narrow	Adult_Liver	H3K9ac	16991	142340	0.119369	15534.8	124.519	11.6949	1.09374	6.76683e-32	1.78509e-28	Null_Model_OpenChrom	human
Roadmapepigenomics_Histone_narrow	Thymus	H3K9me3	1570	142340	0.0110299	1153.29	35.7366	11.6606	1.36132	1.01285e-31	2.67189e-28	Null_Model_OpenChrom	human
Roadmapepigenomics_ActiveChromatin	Esophagus	10_TssBiv	795	142340	0.00558522	510.555	24.498	11.6109	1.55713	1.81308e-31	4.78292e-28	Null_Model_OpenChrom	human
Roadmapepigenomics_ActiveChromatin	CD14_Primary	12_EnhBiv	3725	142340	0.0261697	3047.19	58.758	11.5357	1.22244	4.36016e-31	1.15021e-27	Null_Model_OpenChrom	human
Roadmapepigenomics_ActiveChromatin	Fetal_Brain_Male	12_EnhBiv	4517	142340	0.0317339	3771.45	64.9601	11.477	1.19768	8.60659e-31	2.27042e-27	Null_Model_OpenChrom	human
Roadmapepigenomics_ActiveChromatin	CD34_Primary	11_BivFlnk	1422	142340	0.00999016	1031.91	34.1492	11.423	1.37802	1.60526e-30	4.23468e-27	Null_Model_OpenChrom	human
Roadmapepigenomics_Histone_narrow	Stomach_Smooth_Muscle	H3K4me3	23101	142340	0.162295	21443.4	146.613	11.306	1.0773	6.12776e-30	1.6165e-26	Null_Model_OpenChrom	human
Roadmapepigenomics_Histone_narrow	NHLF_Lung_Fibroblasts	H3K9me3	746	142340	0.00524097	484.713	23.2283	11.2486	1.53905	1.1761e-29	3.10256e-26	Null_Model_OpenChrom	human
Roadmapepigenomics_Histone_narrow	Stomach_Mucosa	H3K9me3	1312	142340	0.00921737	941.89	33.179	11.1549	1.39294	3.38713e-29	8.93525e-26	Null_Model_OpenChrom	human
Roadmapepigenomics_ActiveChromatin	Fetal_Brain_Female	11_BivFlnk	1839	142340	0.0129198	1403.3	40.4136	10.7811	1.31049	2.1134e-27	5.57515e-24	Null_Model_OpenChrom	human
Roadmapepigenomics_Histone_narrow	K562_Leukemia	H3K4me2	18994	142340	0.133441	17646.7	126.794	10.6258	1.07635	1.13016e-26	2.98136e-23	Null_Model_OpenChrom	human
Roadmapepigenomics_Histone_narrow	H9_Derived_Neuron_Cultured_Cells	H3K9me3	6444	142340	0.0452719	5626.04	77.2674	10.586	1.14539	1.72967e-26	4.56286e-23	Null_Model_OpenChrom	human
Roadmapepigenomics_ActiveChromatin	CD15_Primary	12_EnhBiv	2306	142340	0.0162006	1828.41	45.5591	10.4829	1.26121	5.1764e-26	1.36554e-22	Null_Model_OpenChrom	human
Roadmapepigenomics_ActiveChromatin	iPS_DF_6.9	ActiveChromatin	24907	142340	0.174982	23339.8	149.769	10.464	1.06715	6.31896e-26	1.66694e-22	Null_Model_OpenChrom	human
Roadmapepigenomics_ActiveChromatin	Brain_Cingulate_Gyrus	11_BivFlnk	1092	142340	0.00767177	787.078	29.2136	10.4377	1.38741	8.34311e-26	2.20091e-22	Null_Model_OpenChrom	human
Roadmapepigenomics_Histone_narrow	iPS_DF_6.9_Cell_Line	H3K9me3	1970	142340	0.0138401	1538.95	41.4228	10.4061	1.28009	1.16244e-25	3.0665e-22	Null_Model_OpenChrom	human
Roadmapepigenomics_Histone_narrow	Fetal_Brain_Male	H3K4me3	6770	142340	0.0475622	5956.75	78.3022	10.386	1.13652	1.43593e-25	3.78799e-22	Null_Model_OpenChrom	human
Roadmapepigenomics_Histone_narrow	Mobilized_CD34_Primary_Cells_Male	H3K4me3	22322	142340	0.156822	20851.9	142.036	10.3504	1.0705	2.08351e-25	5.49629e-22	Null_Model_OpenChrom	human
DNaseClusters	Fibrobl	Dnase	39132	142340	0.274919	37346.5	174.405	10.2379	1.04781	6.70566e-25	1.76895e-21	Null_Model_OpenChrom	human
Roadmapepigenomics_Histone_narrow	Penis_Foreskin_Melanocyte_Primary_Cells_skin03	H3K27me3	17708	142340	0.124406	16415.6	126.25	10.2371	1.07873	6.76331e-25	1.78416e-21	Null_Model_OpenChrom	human
Roadmapepigenomics_Histone_narrow	K562_Leukemia	H3K4me3	14619	142340	0.102705	13438.9	115.692	10.2001	1.08781	9.89989e-25	2.61159e-21	Null_Model_OpenChrom	human
Roadmapepigenomics_ActiveChromatin	Brain_Dorsolateral_Prefrontal_Cortex	10_TssBiv	1579	142340	0.0110932	1206.86	36.7695	10.1208	1.30835	2.23425e-24	5.89394e-21	Null_Model_OpenChrom	human
Roadmapepigenomics_Histone_narrow	H1_Derived_Mesenchymal_Stem_Cells	H4K8ac	22214	142340	0.156063	20756.3	144.104	10.1156	1.07023	2.3562e-24	6.21564e-21	Null_Model_OpenChrom	human
Roadmapepigenomics_Histone_narrow	H9_Cell_Line	H2BK15ac	4905	142340	0.0344597	4243.66	65.9567	10.0269	1.15584	5.80318e-24	1.53088e-20	Null_Model_OpenChrom	human
Roadmapepigenomics_Histone_narrow	Duodenum_Mucosa	H3K4me3	21256	142340	0.149333	19897.8	135.645	10.013	1.06826	6.68314e-24	1.76301e-20	Null_Model_OpenChrom	human
BroadChromHMM	HepG2	PoisedPromoter	2367	142340	0.0166292	1921.24	44.5861	9.99763	1.23201	7.80469e-24	2.05888e-20	Null_Model_OpenChrom	human
Roadmapepigenomics_ActiveChromatin	Breast_Myoepithelial	10_TssBiv	966	142340	0.00678657	686.156	28.218	9.91721	1.40784	1.75211e-23	4.62206e-20	Null_Model_OpenChrom	human
Roadmapepigenomics_Histone_narrow	H9_Cell_Line	H3K56ac	8774	142340	0.0616411	7894.07	88.8299	9.90573	1.11147	1.96541e-23	5.18474e-20	Null_Model_OpenChrom	human
Roadmapepigenomics_ActiveChromatin	CD8_Naive_Primary	12_EnhBiv	1917	142340	0.0134678	1518.67	40.2874	9.88715	1.26229	2.36649e-23	6.24279e-20	Null_Model_OpenChrom	human
Roadmapepigenomics_ActiveChromatin	Brain_Inferior_Temporal_Lobe	10_TssBiv	1532	142340	0.010763	1168.44	37.4298	9.71304	1.31115	1.32646e-22	3.49921e-19	Null_Model_OpenChrom	human
Roadmapepigenomics_Histone_narrow	CD8_Memory_Primary_Cells	H3K4me3	13378	142340	0.0939862	12310.9	110.537	9.65357	1.08668	2.37363e-22	6.26165e-19	Null_Model_OpenChrom	human
Roadmapepigenomics_Histone_narrow	H1_Derived_Neuronal_Progenitor_Cultured_Cells	H3K27ac	8853	142340	0.0621962	8008.47	88.6631	9.52513	1.10545	8.24176e-22	2.17418e-18	Null_Model_OpenChrom	human
Roadmapepigenomics_Histone_narrow	H9_Cell_Line	H2BK120ac	8283	142340	0.0581917	7454.45	87.3806	9.48209	1.11115	1.24618e-21	3.28743e-18	Null_Model_OpenChrom	human
Roadmapepigenomics_ActiveChromatin	CD19_Primary_Cord_BI	12_EnhBiv	1640	142340	0.0115217	1293.44	36.7346	9.43424	1.26794	1.96921e-21	5.19478e-18	Null_Model_OpenChrom	human
Roadmapepigenomics_Histone_narrow	H1_Derived_Neuronal_Progenitor_Cultured_Cells	H3K9ac	24976	142340	0.175467	23635.2	144.169	9.30044	1.05673	6.99299e-21	1.84475e-17	Null_Model_OpenChrom	human
Roadmapepigenomics_Histone_narrow	hESC_Derived_CD184+_Endoderm_Cultured_Cells	H3K9ac	12266	142340	0.0861739	11295.5	105.001	9.24314	1.08592	1.19685e-20	3.15728e-17	Null_Model_OpenChrom	human
DNaseI_Duke	Monocytes_CD14+	Dnase	33926	142340	0.238345	32358	171.191	9.15921	1.04846	2.61386e-20	6.89535e-17	Null_Model_OpenChrom	human
Roadmapepigenomics_ActiveChromatin	Colon_Smooth_Muscle	11_BivFlnk	774	142340	0.00543768	545.02	25.1398	9.10828	1.42013	4.18486e-20	1.10397e-16	Null_Model_OpenChrom	human
Roadmapepigenomics_ActiveChromatin	ES-WA7	ActiveChromatin	22433	142340	0.157602	21159	140.998	9.03536	1.06021	8.17335e-20	2.15613e-16	Null_Model_OpenChrom	human
Roadmapepigenomics_Histone_narrow	Osteoblasts	H3K4me3	20440	142340	0.1436	19238.3	134.328	8.94599	1.06246	1.84315e-19	4.86224e-16	Null_Model_OpenChrom	human
Roadmapepigenomics_Histone_narrow	Penis_Foreskin_Melanocyte_Primary_Cells_skin01	H3K27ac	12848	142340	0.0902628	11894.1	107.122	8.90517	1.0802	2.66511e-19	7.03057e-16	Null_Model_OpenChrom	human
Roadmapepigenomics_ActiveChromatin	Colonic_Mucosa	2_TssAFlnk	5876	142340	0.0412814	5192.92	77.0623	8.86401	1.13154	3.85944e-19	1.01812e-15	Null_Model_OpenChrom	human
Roadmapepigenomics_ActiveChromatin	CD4+_CD25int_CD127+_Tmem_Primary	12_EnhBiv	1452	142340	0.0102009	1137.07	35.6139	8.84281	1.27696	4.66687e-19	1.23112e-15	Null_Model_OpenChrom	human
Roadmapepigenomics_ActiveChromatin	Fetal_Lung	11_BivFlnk	1178	142340	0.00827596	907.732	30.957	8.73043	1.29774	1.26852e-18	3.34635e-15	Null_Model_OpenChrom	human
Roadmapepigenomics_Histone_narrow	Rectal_Mucosa.Donor_31	H3K9ac	18994	142340	0.133441	17841.8	132.53	8.69351	1.06458	1.75705e-18	4.6351e-15	Null_Model_OpenChrom	human
Roadmapepigenomics_ActiveChromatin	Adult_Liver	12_EnhBiv	1635	142340	0.0114866	1309.89	37.5029	8.66896	1.2482	2.18051e-18	5.75217e-15	Null_Model_OpenChrom	human
Roadmapepigenomics_Histone_narrow	Penis_Foreskin_Melanocyte_Primary_Cells_skin01	H3K9me3	4485	142340	0.0315091	3944.77	62.4562	8.64967	1.13695	2.58249e-18	6.8126e-15	Null_Model_OpenChrom	human
Roadmapepigenomics_Histone_narrow	K562_Leukemia	H3K9me3	747	142340	0.005248	537.825	24.3728	8.5823	1.38893	4.6498e-18	1.22662e-14	Null_Model_OpenChrom	human
Roadmapepigenomics_ActiveChromatin	CD4+_CD25-_IL17+_PMA-Ionomcyin_stimulated_Th17_Primary	12_EnhBiv	1925	142340	0.013524	1575.91	40.6906	8.57924	1.22152	4.77522e-18	1.2597e-14	Null_Model_OpenChrom	human
Roadmapepigenomics_Histone_narrow	H1_BMP4_Derived_Mesendoderm_Cultured_Cells	H2BK15ac	5247	142340	0.0368624	4637.48	71.1434	8.56753	1.13143	5.28649e-18	1.39458e-14	Null_Model_OpenChrom	human
Roadmapepigenomics_ActiveChromatin	CD3_Primary_Cord_BI	11_BivFlnk	1288	142340	0.00904876	1006.66	32.8496	8.56451	1.27948	5.42666e-18	1.43155e-14	Null_Model_OpenChrom	human
Roadmapepigenomics_ActiveChromatin	Brain_Dorsolateral_Prefrontal_Cortex	11_BivFlnk	773	142340	0.00543066	558.884	25.0457	8.549	1.38311	6.2081e-18	1.6377e-14	Null_Model_OpenChrom	human
Roadmapepigenomics_ActiveChromatin	Brain_Substantia_Nigra	10_TssBiv	847	142340	0.00595054	618.539	26.7714	8.53376	1.36935	7.08328e-18	1.86857e-14	Null_Model_OpenChrom	human
Roadmapepigenomics_Histone_narrow	Chondrocytes_from_Bone_Marrow_Derived_Mesenchymal_Stem_Cell_Cultured_Cells	H3K9ac	19496	142340	0.136968	18387.7	131.633	8.41991	1.06028	1.88394e-17	4.96982e-14	Null_Model_OpenChrom	human
Roadmapepigenomics_Histone_narrow	iPS-20b_Cell_Line	H3K4me3	20326	142340	0.142799	19156.3	139.514	8.38408	1.06106	2.5561e-17	6.74298e-14	Null_Model_OpenChrom	human
Roadmapepigenomics_ActiveChromatin	Brain_Angular_Gyrus	10_TssBiv	1037	142340	0.00728537	797.824	28.5341	8.3821	1.29979	2.59949e-17	6.85746e-14	Null_Model_OpenChrom	human
Roadmapepigenomics_Histone_narrow	H1_BMP4_Derived_Trophoblast_Cultured_Cells	H3K23ac	1021	142340	0.00717297	783.421	28.4395	8.35384	1.30326	3.30396e-17	8.71585e-14	Null_Model_OpenChrom	human
Roadmapepigenomics_Histone_narrow	Rectal_Mucosa.Donor_29	H3K9ac	16222	142340	0.113967	15226.7	123.722	8.04429	1.06536	4.33727e-16	1.14417e-12	Null_Model_OpenChrom	human
Roadmapepigenomics_Histone_narrow	Gastric	H3K27me3	1951	142340	0.0137066	1613	42.2446	8.00105	1.20955	6.16796e-16	1.62711e-12	Null_Model_OpenChrom	human
Roadmapepigenomics_Histone_narrow	CD15_Primary_Cellst_	H3K4me3	15472	142340	0.108697	14532.9	117.748	7.97568	1.06462	7.57745e-16	1.99893e-12	Null_Model_OpenChrom	human
Roadmapepigenomics_Histone_narrow	H1_Derived_Neuronal_Progenitor_Cultured_Cells	H2BK15ac	8012	142340	0.0562878	7361.88	81.8844	7.93951	1.08831	1.01491e-15	2.67734e-12	Null_Model_OpenChrom	human
Roadmapepigenomics_ActiveChromatin	4star	11_BivFlnk	1877	142340	0.0131867	1559.4	40.2781	7.88513	1.20367	1.57103e-15	4.14438e-12	Null_Model_OpenChrom	human
Roadmapepigenomics_ActiveChromatin	Adipose_Derived_Mesenchymal_Stem_Cell	11_BivFlnk	790	142340	0.00555009	592.378	25.1097	7.87036	1.33361	1.76813e-15	4.66433e-12	Null_Model_OpenChrom	human
Roadmapepigenomics_Histone_narrow	HSMMtube_Skeletal_Muscle_Myotubes_Derived_from_HSMM	H3K4me3	16790	142340	0.117957	15848.9	120.187	7.83033	1.05938	2.43294e-15	6.4181e-12	Null_Model_OpenChrom	human
Roadmapepigenomics_Histone_narrow	H1_Derived_Neuronal_Progenitor_Cultured_Cells	H3K14ac	14670	142340	0.103063	13796.4	113.668	7.6851	1.06332	7.644e-15	2.01649e-11	Null_Model_OpenChrom	human
Roadmapepigenomics_ActiveChromatin	Brain_Anterior_Caudate	10_TssBiv	1121	142340	0.00787551	888.433	30.8238	7.54506	1.26177	2.26032e-14	5.96274e-11	Null_Model_OpenChrom	human
Roadmapepigenomics_ActiveChromatin	Adipose_Nuclei	2_TssAFlnk	11152	142340	0.0783476	10393.5	103.551	7.32473	1.07298	1.19695e-13	3.15754e-10	Null_Model_OpenChrom	human
Roadmapepigenomics_Histone_narrow	HSMM_Skeletal_Muscle_Myoblasts	H3K9me3	929	142340	0.00652663	721.8	28.4631	7.2796	1.28706	1.67402e-13	4.41608e-10	Null_Model_OpenChrom	human
Roadmapepigenomics_ActiveChromatin	Fetal_Brain_Male	11_BivFlnk	933	142340	0.00655473	735.698	27.5769	7.15461	1.26818	4.19549e-13	1.10677e-09	Null_Model_OpenChrom	human
Roadmapepigenomics_ActiveChromatin	CD19_Primary_Peripheral_UW	2_TssAFlnk	6388	142340	0.0448785	5867.54	75.4352	6.89938	1.0887	2.61143e-12	6.88894e-09	Null_Model_OpenChrom	human
Roadmapepigenomics_ActiveChromatin	CD4+_CD25+_CD127-_Treg_Primary	3_TxFlnk	1426	142340	0.0100183	1169.32	37.2712	6.8867	1.21951	2.85516e-12	7.53192e-09	Null_Model_OpenChrom	human
Roadmapepigenomics_Histone_narrow	iPS-15b_Cell_Line	H3K9ac	17609	142340	0.123711	16748.2	125.767	6.84434	1.0514	3.84147e-12	1.01338e-08	Null_Model_OpenChrom	human
Roadmapepigenomics_ActiveChromatin	Adult_Liver	2_TssAFlnk	8575	142340	0.0602431	7968.66	89.6437	6.76394	1.07609	6.71428e-12	1.77123e-08	Null_Model_OpenChrom	human
Roadmapepigenomics_Histone_narrow	Stomach_Mucosa	H3K9ac	19589	142340	0.137621	18716.9	129.115	6.7542	1.04659	7.18127e-12	1.89442e-08	Null_Model_OpenChrom	human
Roadmapepigenomics_Histone_narrow	H1_Derived_Neuronal_Progenitor_Cultured_Cells	H2BK5ac	23449	142340	0.164739	22484.2	142.906	6.75136	1.04291	7.32313e-12	1.93184e-08	Null_Model_OpenChrom	human
Roadmapepigenomics_Histone_narrow	H9_Cell_Line	H3K14ac	19668	142340	0.138176	18784.8	131.046	6.73941	1.04702	7.95181e-12	2.09769e-08	Null_Model_OpenChrom	human
Roadmapepigenomics_ActiveChromatin	Esophagus	12_EnhBiv	1296	142340	0.00910496	1071.27	33.4092	6.72663	1.20978	8.68199e-12	2.29031e-08	Null_Model_OpenChrom	human
Roadmapepigenomics_Histone_narrow	NH-A_Astrocytes	H3K4me3	17949	142340	0.126099	17118.2	123.942	6.70319	1.04853	1.01958e-11	2.68964e-08	Null_Model_OpenChrom	human
Roadmapepigenomics_Histone_narrow	hESC_Derived_CD184+_Endoderm_Cultured_Cells	H3K4me3	18161	142340	0.127589	17293.9	129.673	6.68675	1.05014	1.14093e-11	3.00976e-08	Null_Model_OpenChrom	human
Roadmapepigenomics_Histone_narrow	Pancreatic_Islets	H3K27ac	11200	142340	0.0786848	10576.5	96.9353	6.43229	1.05895	6.28461e-11	1.65788e-07	Null_Model_OpenChrom	human
Roadmapepigenomics_Histone_narrow	Breast_Myoepithelial_Cells	H3K9ac	19889	142340	0.139729	19019.4	136.117	6.3884	1.04572	8.38128e-11	2.21098e-07	Null_Model_OpenChrom	human
Roadmapepigenomics_Histone_narrow	Rectal_Mucosa.Donor_29	H3K4me3	20438	142340	0.143586	19599.4	134.149	6.25102	1.04279	2.03887e-10	5.37853e-07	Null_Model_OpenChrom	human
Roadmapepigenomics_Histone_narrow	IMR90_Cell_Line	H3K9ac	20100	142340	0.141211	19300.7	128.006	6.24398	1.04141	2.13284e-10	5.62644e-07	Null_Model_OpenChrom	human
Roadmapepigenomics_Histone_narrow	Colon_Smooth_Muscle	H3K9ac	12739	142340	0.089497	12080.4	105.655	6.23337	1.05452	2.28247e-10	6.02116e-07	Null_Model_OpenChrom	human
Roadmapepigenomics_Histone_narrow	iPS-20b_Cell_Line	H3K9ac	18644	142340	0.130982	17875.6	123.423	6.22601	1.04299	2.39231e-10	6.31092e-07	Null_Model_OpenChrom	human
Roadmapepigenomics_Histone_narrow	A549_EtOH_0.02pct_Lung_Carcinoma	H3K9ac	20649	142340	0.145068	19843.8	130.136	6.18756	1.04058	3.05507e-10	8.05927e-07	Null_Model_OpenChrom	human
Roadmapepigenomics_Histone_narrow	IMR90_Cell_Line	H2AK9ac	8780	142340	0.0616833	8232.26	89.6089	6.11253	1.06654	4.9031e-10	1.29344e-06	Null_Model_OpenChrom	human
Roadmapepigenomics_Histone_narrow	H9_Cell_Line	H2BK5ac	4129	142340	0.029008	3758.68	61.32	6.03913	1.09852	7.74739e-10	2.04376e-06	Null_Model_OpenChrom	human
Roadmapepigenomics_Histone_narrow	Muscle_Satellite_Cultured_Cells	H3K4me3	18429	142340	0.129472	17673.7	126.545	5.9685	1.04273	1.19719e-09	3.15819e-06	Null_Model_OpenChrom	human
Roadmapepigenomics_Histone_narrow	Fetal_Brain_Male	H3K9me3	1734	142340	0.0121821	1500.89	39.3534	5.92352	1.15532	1.57557e-09	4.15634e-06	Null_Model_OpenChrom	human
Roadmapepigenomics_Histone_narrow	Pancreas	H3K27me3	1284	142340	0.00902065	1097.86	31.8866	5.83769	1.16955	2.6465e-09	6.98147e-06	Null_Model_OpenChrom	human
Roadmapepigenomics_ActiveChromatin	Brain_Inferior_Temporal_Lobe	2_TssAFlnk	6423	142340	0.0451244	5986.01	75.5031	5.78777	1.073	3.56644e-09	9.40828e-06	Null_Model_OpenChrom	human
Roadmapepigenomics_Histone_narrow	H1_Derived_Neuronal_Progenitor_Cultured_Cells	H3K4ac	3899	142340	0.0273922	3550.76	61.4253	5.66939	1.09808	7.16553e-09	1.89027e-05	Null_Model_OpenChrom	human
Roadmapepigenomics_Histone_narrow	NHDF-Ad_Adult_Dermal_Fibroblasts	H3K9ac	11975	142340	0.0841295	11375	106.867	5.61443	1.05275	9.86062e-09	2.60123e-05	Null_Model_OpenChrom	human
Roadmapepigenomics_Histone_narrow	H1_Cell_Line	H3K27ac	15559	142340	0.109309	14906	117.71	5.54781	1.04381	1.44631e-08	3.81538e-05	Null_Model_OpenChrom	human
Roadmapepigenomics_Histone_narrow	H9_Derived_Neuronal_Progenitor_Cultured_Cells	H3K9me3	5764	142340	0.0404946	5355.9	75.3628	5.41515	1.0762	3.06182e-08	8.07708e-05	Null_Model_OpenChrom	human
Roadmapepigenomics_Histone_narrow	HeLa-S3_Cervical_Carcinoma	H3K4me3	17195	142340	0.120802	16554	121.41	5.27929	1.03872	6.4841e-08	0.000171051	Null_Model_OpenChrom	human
Roadmapepigenomics_Histone_narrow	Sigmoid_Colon	H3K27me3	10169	142340	0.0714416	9691.82	91.224	5.23091	1.04924	8.43375e-08	0.000222482	Null_Model_OpenChrom	human
Roadmapepigenomics_ActiveChromatin	4star	2_TssAFlnk	3277	142340	0.0230223	2998.47	53.5512	5.20116	1.09289	9.90224e-08	0.000261221	Null_Model_OpenChrom	human
Roadmapepigenomics_Histone_narrow	A549_EtOH_0.02pct_Lung_Carcinoma	H3K4me3	20603	142340	0.144745	19921.5	133.207	5.11619	1.03421	1.55888e-07	0.000411232	Null_Model_OpenChrom	human
Roadmapepigenomics_Histone_narrow	Fetal_Heart	H3K4me3	13630	142340	0.0957566	13068	112.756	4.98409	1.043	3.1127e-07	0.000821131	Null_Model_OpenChrom	human
Roadmapepigenomics_ActiveChromatin	Fetal_Muscle_Leg	2_TssAFlnk	3079	142340	0.0216313	2823.72	52.4259	4.86929	1.0904	5.60003e-07	0.00147729	Null_Model_OpenChrom	human
Placental_Enhancers	Placental	Enhancer_HighConf	1378	142340	0.00968105	1208.51	35.0256	4.83902	1.14025	6.52408e-07	0.00172105	Null_Model_OpenChrom	human
Roadmapepigenomics_Histone_narrow	HSMM_Skeletal_Muscle_Myoblasts	H3K9ac	12989	142340	0.0912533	12477.9	107.84	4.73966	1.04096	1.0704e-06	0.00282371	Null_Model_OpenChrom	human
Roadmapepigenomics_ActiveChromatin	CD19_Primary_Cord_BI	2_TssAFlnk	9816	142340	0.0689616	9361.77	96.6574	4.69934	1.04852	1.30502e-06	0.00344265	Null_Model_OpenChrom	human
Roadmapepigenomics_Histone_narrow	NHEK-Epidermal_Keratinocytes	H3K4me3	19165	142340	0.134642	18577.8	127.965	4.58842	1.03161	2.23304e-06	0.00589075	Null_Model_OpenChrom	human
Roadmapepigenomics_Histone_narrow	Pancreas	H3K27ac	12745	142340	0.0895391	12240.9	110.425	4.56503	1.04118	2.49713e-06	0.00658744	Null_Model_OpenChrom	human
Roadmapepigenomics_Histone_narrow	A549_EtOH_0.02pct_Lung_Carcinoma	H3K4me2	25824	142340	0.181425	25152.6	148.728	4.51404	1.02669	3.18023e-06	0.00838945	Null_Model_OpenChrom	human
Roadmapepigenomics_ActiveChromatin	Fetal_Intestine_Small	12_EnhBiv	2164	142340	0.015203	1970.79	42.8488	4.50901	1.09803	3.25653e-06	0.00859073	Null_Model_OpenChrom	human
Roadmapepigenomics_ActiveChromatin	Fetal_Adrenal_Gland	2_TssAFlnk	5078	142340	0.0356751	4780.72	68.0392	4.36927	1.06218	6.23301e-06	0.0164427	Null_Model_OpenChrom	human
Roadmapepigenomics_ActiveChromatin	CD4+_CD25-_Th_Primary	12_EnhBiv	2343	142340	0.0164606	2143.16	45.782	4.36504	1.09325	6.35495e-06	0.0167643	Null_Model_OpenChrom	human
Roadmapepigenomics_ActiveChromatin	Brain_Inferior_Temporal_Lobe	12_EnhBiv	794	142340	0.00557819	679.663	26.1957	4.36471	1.16823	6.36444e-06	0.0167894	Null_Model_OpenChrom	human
BroadChromHMM	GM12878	WeakPromoter	5366	142340	0.0376985	5053.18	72.6029	4.30864	1.06191	8.21293e-06	0.0216657	Null_Model_OpenChrom	human
Roadmapepigenomics_Histone_narrow	Peripheral_Blood_Mononuclear_Primary_Cells	H3K27ac	9284	142340	0.0652241	8891.63	91.7788	4.27519	1.04413	9.54882e-06	0.0251898	Null_Model_OpenChrom	human
Roadmapepigenomics_Histone_narrow	Bone_Marrow_Derived_Mesenchymal_Stem_Cell_Cultured_Cells	H3K4me3	19111	142340	0.134263	18597.7	123.246	4.16454	1.0276	1.55992e-05	0.0411506	Null_Model_OpenChrom	human
Roadmapepigenomics_ActiveChromatin	CD8_Memory_Primary	12_EnhBiv	1146	142340	0.00805115	1010.51	33.0184	4.10358	1.13408	2.03402e-05	0.0536575	Null_Model_OpenChrom	human
Roadmapepigenomics_Histone_narrow	CD4+_CD25-_IL17-_PMA-Ionomycin_stimulated_MACS_purified_Th_Primary_Cells	H3K4me3	16597	142340	0.116601	16122.8	121.735	3.89569	1.02941	4.89591e-05	0.129154	Null_Model_OpenChrom	human
Roadmapepigenomics_ActiveChromatin	Colonic_Mucosa	12_EnhBiv	1279	142340	0.00898553	1146.25	35.27	3.76378	1.11581	8.36834e-05	0.220757	Null_Model_OpenChrom	human
Roadmapepigenomics_ActiveChromatin	CD4_Naive_Primary	12_EnhBiv	1122	142340	0.00788253	1003.57	31.7627	3.72873	1.11801	9.62252e-05	0.253842	Null_Model_OpenChrom	human
Roadmapepigenomics_Histone_narrow	Skeletal_Muscle_Female	H3K9ac	20442	142340	0.143614	19959.7	129.414	3.72715	1.02417	9.68269e-05	0.255429	Null_Model_OpenChrom	human
Roadmapepigenomics_ActiveChromatin	CD34	12_EnhBiv	2236	142340	0.0157089	2064.57	46.0849	3.71993	1.08304	9.96406e-05	0.262852	Null_Model_OpenChrom	human
Roadmapepigenomics_Histone_narrow	Peripheral_Blood_Mononuclear_Primary_Cells	H3K9ac	18490	142340	0.1299	18034	122.636	3.71804	1.02528	0.000100388	0.264822	Null_Model_OpenChrom	human
Roadmapepigenomics_Histone_narrow	HepG2_Hepatocellular_Carcinoma	H3K4me2	22061	142340	0.154988	21573	133.354	3.65944	1.02262	0.000126384	0.333402	Null_Model_OpenChrom	human
Roadmapepigenomics_ActiveChromatin	Fetal_Intestine_Large	12_EnhBiv	2058	142340	0.0144583	1897.49	44.3177	3.6217	1.08459	0.000146336	0.386033	Null_Model_OpenChrom	human
Roadmapepigenomics_Histone_narrow	H9_Cell_Line	H2BK12ac	3948	142340	0.0277364	3737.7	59.44	3.53795	1.05626	0.000201622	0.531878	Null_Model_OpenChrom	human
Roadmapepigenomics_Histone_narrow	H1_BMP4_Derived_Mesendoderm_Cultured_Cells	H2BK5ac	4777	142340	0.0335605	4546.41	65.2418	3.53444	1.05072	0.000204318	0.538992	Null_Model_OpenChrom	human
Roadmapepigenomics_ActiveChromatin	CD3_Primary_Peripheral_UW	2_TssAFlnk	6507	142340	0.0457145	6231.66	78.4274	3.51077	1.04418	0.000223405	0.589343	Null_Model_OpenChrom	human
Roadmapepigenomics_Histone_narrow	H9_Cell_Line	H3T11ph	6767	142340	0.0475411	6492.81	78.5942	3.48872	1.04223	0.000242673	0.640171	Null_Model_OpenChrom	human
Roadmapepigenomics_Histone_narrow	H9_Cell_Line	H2BK20ac	6923	142340	0.0486371	6645.64	79.5783	3.48542	1.04174	0.000245685	0.648117	Null_Model_OpenChrom	human
Roadmapepigenomics_ActiveChromatin	CD4_Memory_Primary	12_EnhBiv	1129	142340	0.00793171	1032.99	31.4327	3.05447	1.09294	0.00112731	1	Null_Model_OpenChrom	human
GSE62742_Histone	GM19203	H3K4ME3	14220	142340	0.0999016	13884.8	110.804	3.02521	1.02414	0.00124229	1	Null_Model_OpenChrom	human
BroadChromHMM	H1-hESC	PoisedPromoter	6010	142340	0.0422228	5785.74	76.1175	2.94618	1.03876	0.00160864	1	Null_Model_OpenChrom	human
GSE62742_Histone	GM19204	H3K4ME3	13994	142340	0.0983139	13667.4	110.912	2.94441	1.02389	0.00161784	1	Null_Model_OpenChrom	human
Roadmapepigenomics_ActiveChromatin	Duodenum_Smooth_Muscle	12_EnhBiv	1300	142340	0.00913306	1200.59	33.8642	2.93545	1.0828	0.00166534	1	Null_Model_OpenChrom	human
Roadmapepigenomics_Histone_narrow	H1_Cell_Line	H2BK5ac	11106	142340	0.0780244	10817.3	99.6304	2.89763	1.02669	0.00187995	1	Null_Model_OpenChrom	human
eQTLs	LCLs	none	2278	142340	0.0160039	2147.38	45.1582	2.89255	1.06083	0.00191066	1	Null_Model_OpenChrom	human
Roadmapepigenomics_ActiveChromatin	Fetal_Heart	12_EnhBiv	1745	142340	0.0122594	1634.72	38.9568	2.83072	1.06746	0.00232218	1	Null_Model_OpenChrom	human
GSE62742_Histone	GM18523	H3K4ME3	15182	142340	0.10666	14866.3	112.134	2.81519	1.02123	0.00243738	1	Null_Model_OpenChrom	human
Roadmapepigenomics_ActiveChromatin	Chondrocytes_from_Bone_Marrow_Derived_Mesenchymal_Stem_Cell	12_EnhBiv	1031	142340	0.00724322	947.069	30.0418	2.79381	1.08862	0.00260456	1	Null_Model_OpenChrom	human
GSE62742_Histone	GM18852	H3K4ME3	14433	142340	0.101398	14146.8	108.596	2.63564	1.02023	0.00419898	1	Null_Model_OpenChrom	human
GSE62742_Histone	GM18916	H3K4ME3	14471	142340	0.101665	14186	112.168	2.5409	1.02009	0.00552845	1	Null_Model_OpenChrom	human
Roadmapepigenomics_Histone_narrow	H1_Derived_Mesenchymal_Stem_Cells	H2BK5ac	9546	142340	0.0670648	9302.4	96.3906	2.52719	1.02619	0.00574896	1	Null_Model_OpenChrom	human
Roadmapepigenomics_ActiveChromatin	Colon_Smooth_Muscle	12_EnhBiv	758	142340	0.00532528	694.364	25.6342	2.48248	1.09165	0.00652364	1	Null_Model_OpenChrom	human
Roadmapepigenomics_Histone_narrow	H1_BMP4_Derived_Mesendoderm_Cultured_Cells	H3K23ac	6156	142340	0.0432486	5971.55	74.4387	2.47782	1.03089	0.00660943	1	Null_Model_OpenChrom	human
GSE62742_Histone	GM19147	H3K4ME3	14207	142340	0.0998103	13941.1	107.328	2.47702	1.01907	0.00662414	1	Null_Model_OpenChrom	human
Roadmapepigenomics_Histone_narrow	HUES6_Cell_Line	H3K9ac	18865	142340	0.132535	18562.2	130.026	2.32887	1.01631	0.00993287	1	Null_Model_OpenChrom	human
Roadmapepigenomics_ActiveChromatin	Aorta	ActiveChromatin	18080	142340	0.12702	17787.3	126.22	2.31873	1.01645	0.0102047	1	Null_Model_OpenChrom	human
Roadmapepigenomics_ActiveChromatin	CD34	2_TssAFlnk	8852	142340	0.0621891	8652.15	87.1811	2.29234	1.0231	0.0109429	1	Null_Model_OpenChrom	human
Roadmapepigenomics_ActiveChromatin	CD14_Primary	2_TssAFlnk	5869	142340	0.0412323	5711.39	74.1895	2.12438	1.0276	0.0168193	1	Null_Model_OpenChrom	human
Roadmapepigenomics_ActiveChromatin	CD4+_CD25-_Th_Primary	2_TssAFlnk	8836	142340	0.0620767	8654.44	86.19	2.10654	1.02098	0.0175788	1	Null_Model_OpenChrom	human
Roadmapepigenomics_Histone_narrow	H1_Derived_Neuronal_Progenitor_Cultured_Cells	H4K91ac	10968	142340	0.0770549	10766.1	98.2368	2.05543	1.01876	0.0199187	1	Null_Model_OpenChrom	human
Roadmapepigenomics_Histone_narrow	HeLa-S3_Cervical_Carcinoma	H3K9ac	15972	142340	0.11221	15748.3	116.481	1.92012	1.0142	0.0274216	1	Null_Model_OpenChrom	human
GSE62742_Histone	GM19101	H3K4ME3	13986	142340	0.0982577	13779.4	108.116	1.91115	1.015	0.0279927	1	Null_Model_OpenChrom	human
Roadmapepigenomics_ActiveChromatin	Adipose_Nuclei	12_EnhBiv	2282	142340	0.016032	2192.43	46.9989	1.90569	1.04085	0.0283451	1	Null_Model_OpenChrom	human
GSE62742_Histone	GM18517	H3K4ME3	14743	142340	0.103576	14537.7	116.645	1.76026	1.01412	0.0391821	1	Null_Model_OpenChrom	human
Roadmapepigenomics_Histone_narrow	Dnd41_TCell_Leukemia	H3K4me3	11847	142340	0.0832303	11668	102.862	1.74002	1.01534	0.0409274	1	Null_Model_OpenChrom	human
GSE62742_Histone	GM19152	H3K4ME3	14504	142340	0.101897	14315	111.67	1.69289	1.01321	0.045238	1	Null_Model_OpenChrom	human
Roadmapepigenomics_Histone_narrow	Peripheral_Blood_Mononuclear_Primary_Cells	H3K4me1	15263	142340	0.107229	15061.8	118.864	1.6926	1.01336	0.0452657	1	Null_Model_OpenChrom	human
GSE62742_Histone	GM18855	H3K4ME3	15040	142340	0.105662	14846.5	118.376	1.63456	1.01303	0.0510704	1	Null_Model_OpenChrom	human
Roadmapepigenomics_ActiveChromatin	CD4+_CD25-_CD45RA+_Naive_Primary	12_EnhBiv	1426	142340	0.0100183	1366.6	36.5967	1.62322	1.04347	0.0522709	1	Null_Model_OpenChrom	human
GSE62742_Histone	GM19160	H3K4ME3	14419	142340	0.1013	14246.2	113.446	1.52279	1.01213	0.0639052	1	Null_Model_OpenChrom	human
Roadmapepigenomics_ActiveChromatin	CD34_Primary	12_EnhBiv	1514	142340	0.0106365	1455.55	38.4495	1.52019	1.04016	0.0642318	1	Null_Model_OpenChrom	human
Roadmapepigenomics_Histone_narrow	Placenta_Amnion	H3K27ac	9889	142340	0.0694745	9757.58	97.2542	1.35127	1.01347	0.0883047	1	Null_Model_OpenChrom	human
Roadmapepigenomics_Histone_narrow	H1_Derived_Mesenchymal_Stem_Cells	H4K91ac	20688	142340	0.145342	20519.5	127.31	1.32393	1.00821	0.0927638	1	Null_Model_OpenChrom	human
Roadmapepigenomics_Histone_narrow	Brain_Germinal_Matrix	H3K27me3	13654	142340	0.0959252	13515.1	109.036	1.27372	1.01028	0.101381	1	Null_Model_OpenChrom	human
Roadmapepigenomics_Histone_narrow	Left_Ventricle	H3K27me3	7600	142340	0.0533933	7489.88	87.4043	1.25986	1.0147	0.103861	1	Null_Model_OpenChrom	human
Roadmapepigenomics_Histone_narrow	Penis_Foreskin_Fibroblast_Primary_Cells_skin01	H3K4me3	24554	142340	0.172502	24379.8	142.512	1.2222	1.00714	0.110815	1	Null_Model_OpenChrom	human
Roadmapepigenomics_ActiveChromatin	Pancreatic_Islets	ActiveChromatin	19285	142340	0.135485	19127.3	130.221	1.21088	1.00824	0.112971	1	Null_Model_OpenChrom	human
Roadmapepigenomics_Histone_narrow	CD4_Naive_Primary_Cells	H3K27ac	10940	142340	0.0768582	10828.9	98.0233	1.1329	1.01026	0.128627	1	Null_Model_OpenChrom	human
GSE62742_Histone	GM19119	H3K4ME3	14073	142340	0.0988689	13961.5	112.168	0.993703	1.00798	0.160184	1	Null_Model_OpenChrom	human
GSE62742_Histone	GM19225	H3K4ME3	14430	142340	0.101377	14334.8	115.948	0.82128	1.00664	0.205743	1	Null_Model_OpenChrom	human
Roadmapepigenomics_ActiveChromatin	Duodenum_Mucosa	12_EnhBiv	1203	142340	0.00845159	1175.37	34.3141	0.805161	1.02351	0.210363	1	Null_Model_OpenChrom	human
Roadmapepigenomics_Histone_narrow	iPS-18_Cell_Line	H3K27ac	6742	142340	0.0473655	6680.05	78.0395	0.793817	1.00927	0.213651	1	Null_Model_OpenChrom	human
GSE62742_Histone	GM18522	H3K4ME3	14750	142340	0.103625	14661.5	113.401	0.780068	1.00603	0.217675	1	Null_Model_OpenChrom	human
Roadmapepigenomics_ActiveChromatin	Brain_Cingulate_Gyrus	12_EnhBiv	892	142340	0.00626669	874	30.0777	0.598451	1.02059	0.27477	1	Null_Model_OpenChrom	human
Roadmapepigenomics_ActiveChromatin	Breast_Myoepithelial	12_EnhBiv	1863	142340	0.0130884	1839.71	40.8163	0.570697	1.01266	0.284103	1	Null_Model_OpenChrom	human
GSE62742_Histone	GM18853	H3K4ME3	14784	142340	0.103864	14719.6	115.381	0.557803	1.00437	0.28849	1	Null_Model_OpenChrom	human
Roadmapepigenomics_Histone_narrow	Dnd41_TCell_Leukemia	H3K4me2	15476	142340	0.108726	15417.1	113.334	0.519386	1.00382	0.301746	1	Null_Model_OpenChrom	human
Roadmapepigenomics_Histone_narrow	H1_Derived_Mesenchymal_Stem_Cells	H2BK120ac	15198	142340	0.106773	15140.1	113.726	0.509454	1.00383	0.305217	1	Null_Model_OpenChrom	human
GSE62742_Histone	GM18859	H3K4ME3	14870	142340	0.104468	14826.6	116.21	0.37321	1.00293	0.354496	1	Null_Model_OpenChrom	human
GSE62742_Histone	GM19140	H3K4ME3	15061	142340	0.10581	15024.5	113.977	0.31984	1.00243	0.374545	1	Null_Model_OpenChrom	human
Roadmapepigenomics_Histone_narrow	GM12878_Lymphoblastoid	H3K9me3	2161	142340	0.015182	2146.23	46.1889	0.319779	1.00688	0.374568	1	Null_Model_OpenChrom	human
Roadmapepigenomics_Histone_narrow	HepG2_Hepatocellular_Carcinoma	H3K9ac	13509	142340	0.0949066	13480.3	108.494	0.264266	1.00213	0.395788	1	Null_Model_OpenChrom	human
GSE62742_Histone	GM19172	H3K4ME3	15448	142340	0.108529	15417.3	118.361	0.259133	1.00199	0.397766	1	Null_Model_OpenChrom	human
Roadmapepigenomics_ActiveChromatin	CD8_Naive_Primary	2_TssAFlnk	5674	142340	0.0398623	5662.2	70.5051	0.167338	1.00208	0.433552	1	Null_Model_OpenChrom	human
eQTLs_GTEx_Analysis_V7	Minor_Salivary_Gland	none	1320	142340	0.00927357	1314.13	36.2473	0.161836	1.00446	0.435717	1	Null_Model_OpenChrom	human
Roadmapepigenomics_ActiveChromatin	Fetal_Lung	12_EnhBiv	2483	142340	0.0174441	2475.05	50.7471	0.1567	1.00321	0.437741	1	Null_Model_OpenChrom	human
Roadmapepigenomics_Histone_narrow	H9_Cell_Line	H4K20me1	12139	142340	0.0852817	12131.2	102.45	0.0764878	1.00065	0.469516	1	Null_Model_OpenChrom	human
Roadmapepigenomics_Histone_narrow	Esophagus	H3K27me3	5658	142340	0.0397499	5655.93	70.412	0.0294258	1.00037	0.488263	1	Null_Model_OpenChrom	human
GSE62742_Histone	GM18913	H3K4ME3	14704	142340	0.103302	14703.5	114.312	0.00428222	1.00003	0.498292	1	Null_Model_OpenChrom	human
Roadmapepigenomics_ActiveChromatin	Fetal_Heart	11_BivFlnk	266	142340	0.00186876	243.163	15.3529	0	1.09392	0.5	1	Null_Model_OpenChrom	human
Roadmapepigenomics_ActiveChromatin	Fetal_Intestine_Small	3_TxFlnk	687	142340	0.00482647	1094.29	35.3146	0	0.627802	0.5	1	Null_Model_OpenChrom	human
FANTOM5_enhancer_organ	lymph_node_expressed_enhancers	Enhancer	38	142340	0.000266966	55.3576	7.26608	0	0.686445	0.5	1	Null_Model_OpenChrom	human
Roadmapepigenomics_ActiveChromatin	CD4_Memory_Primary	11_BivFlnk	454	142340	0.00318955	326.465	18.6485	0	1.39066	0.5	1	Null_Model_OpenChrom	human
Roadmapepigenomics_ActiveChromatin	CD4+_CD25int_CD127+_Tmem_Primary	6_EnhG	490	142340	0.00344246	800.916	31.1496	0	0.611799	0.5	1	Null_Model_OpenChrom	human
Roadmapepigenomics_ActiveChromatin	CD4+_CD25-_Th_Primary	3_TxFlnk	129	142340	0.000906281	250.06	16.9954	0	0.515876	0.5	1	Null_Model_OpenChrom	human
FANTOM5_enhancer_organ	placenta_expressed_enhancers	Enhancer	92	142340	0.00064634	130.168	11.4075	0	0.70678	0.5	1	Null_Model_OpenChrom	human
Roadmapepigenomics_ActiveChromatin	Fetal_Heart	3_TxFlnk	19	142340	0.000133483	66.2807	8.35836	0	0.28666	0.5	1	Null_Model_OpenChrom	human
FANTOM5_enhancer_organ	olfactory_region_expressed_enhancers	Enhancer	80	142340	0.000562035	59.1858	8.09144	0	1.35168	0.5	1	Null_Model_OpenChrom	human
Roadmapepigenomics_ActiveChromatin	Fetal_Heart	6_EnhG	313	142340	0.00219896	554.23	24.1538	0	0.564748	0.5	1	Null_Model_OpenChrom	human
Roadmapepigenomics_ActiveChromatin	Fetal_Intestine_Large	3_TxFlnk	171	142340	0.00120135	320.731	19.3891	0	0.533157	0.5	1	Null_Model_OpenChrom	human
FANTOM5_enhancer_organ	penis_expressed_enhancers	Enhancer	25	142340	0.000175636	27.3087	4.97389	0	0.915459	0.5	1	Null_Model_OpenChrom	human
FANTOM5_enhancer_organ	pancreas_expressed_enhancers	Enhancer	39	142340	0.000273992	42.5405	6.59626	0	0.916774	0.5	1	Null_Model_OpenChrom	human
FANTOM5_enhancer_organ	parotid_gland_expressed_enhancers	Enhancer	32	142340	0.000224814	30.7722	5.64518	0	1.0399	0.5	1	Null_Model_OpenChrom	human
Roadmapepigenomics_ActiveChromatin	CD4_Memory_Primary	10_TssBiv	236	142340	0.001658	110.242	11.054	0	2.14075	0.5	1	Null_Model_OpenChrom	human
FANTOM5_enhancer_organ	lung_expressed_enhancers	Enhancer	304	142340	0.00213573	435.351	21.0527	0	0.698288	0.5	1	Null_Model_OpenChrom	human
Roadmapepigenomics_ActiveChromatin	CD4+_CD25-_Th_Primary	10_TssBiv	566	142340	0.00397639	253.301	18.4885	0	2.2345	0.5	1	Null_Model_OpenChrom	human
FANTOM5_enhancer_organ	meninx_expressed_enhancers	Enhancer	229	142340	0.00160882	276.716	16.156	0	0.827562	0.5	1	Null_Model_OpenChrom	human
Roadmapepigenomics_ActiveChromatin	Esophagus	3_TxFlnk	172	142340	0.00120837	250.892	15.4368	0	0.685554	0.5	1	Null_Model_OpenChrom	human
Roadmapepigenomics_ActiveChromatin	CD4+_CD25int_CD127+_Tmem_Primary	3_TxFlnk	124	142340	0.000871154	208.436	15.2116	0	0.594908	0.5	1	Null_Model_OpenChrom	human
FANTOM5_enhancer_cell	skeletal_muscle_cell	Enhancer	429	142340	0.00301391	479.586	21.9746	0	0.894521	0.5	1	Null_Model_OpenChrom	human
FANTOM5_enhancer_cell	skin_fibroblast	Enhancer	588	142340	0.00413095	727.522	25.7839	0	0.808222	0.5	1	Null_Model_OpenChrom	human
FANTOM5_enhancer_cell	smooth_muscle_cell_of_prostate	Enhancer	245	142340	0.00172123	249.881	15.3738	0	0.980466	0.5	1	Null_Model_OpenChrom	human
FANTOM5_enhancer_cell	smooth_muscle_cell_of_the_esophagus	Enhancer	71	142340	0.000498806	77.7582	8.83003	0	0.913086	0.5	1	Null_Model_OpenChrom	human
FANTOM5_enhancer_cell	smooth_muscle_cell_of_trachea	Enhancer	74	142340	0.000519882	68.8012	8.2169	0	1.07556	0.5	1	Null_Model_OpenChrom	human
FANTOM5_enhancer_cell	stromal_cell	Enhancer	539	142340	0.00378671	630.975	25.8552	0	0.854233	0.5	1	Null_Model_OpenChrom	human
FANTOM5_enhancer_cell	T_cell	Enhancer	487	142340	0.00342139	822.513	30.0839	0	0.592088	0.5	1	Null_Model_OpenChrom	human
FANTOM5_enhancer_cell	tendon_cell	Enhancer	174	142340	0.00122243	190.974	13.6842	0	0.911119	0.5	1	Null_Model_OpenChrom	human
FANTOM5_enhancer_cell	trabecular_meshwork_cell	Enhancer	182	142340	0.00127863	169.448	13.413	0	1.07408	0.5	1	Null_Model_OpenChrom	human
FANTOM5_enhancer_cell	urothelial_cell	Enhancer	210	142340	0.00147534	250.87	15.1674	0	0.837087	0.5	1	Null_Model_OpenChrom	human
FANTOM5_enhancer_cell	uterine_smooth_muscle_cell	Enhancer	136	142340	0.000955459	151.34	12.2356	0	0.898641	0.5	1	Null_Model_OpenChrom	human
FANTOM5_enhancer_organ	adipose_tissue_expressed_enhancers	Enhancer	184	142340	0.00129268	225.548	15.2845	0	0.815789	0.5	1	Null_Model_OpenChrom	human
FANTOM5_enhancer_organ	blood_expressed_enhancers	Enhancer	345	142340	0.00242377	611.951	25.2578	0	0.563771	0.5	1	Null_Model_OpenChrom	human
FANTOM5_enhancer_organ	blood_vessel_expressed_enhancers	Enhancer	161	142340	0.00113109	196.084	14.4226	0	0.821077	0.5	1	Null_Model_OpenChrom	human
FANTOM5_enhancer_organ	brain_expressed_enhancers	Enhancer	647	142340	0.00454545	700.58	26.3802	0	0.92352	0.5	1	Null_Model_OpenChrom	human
FANTOM5_enhancer_organ	esophagus_expressed_enhancers	Enhancer	141	142340	0.000990586	160.659	13.0271	0	0.877633	0.5	1	Null_Model_OpenChrom	human
FANTOM5_enhancer_organ	eye_expressed_enhancers	Enhancer	195	142340	0.00136996	193.329	14.2559	0	1.00865	0.5	1	Null_Model_OpenChrom	human
FANTOM5_enhancer_organ	female_gonad_expressed_enhancers	Enhancer	163	142340	0.00114515	145.244	11.7313	0	1.12225	0.5	1	Null_Model_OpenChrom	human
FANTOM5_enhancer_organ	gallbladder_expressed_enhancers	Enhancer	123	142340	0.000864128	135.123	11.4548	0	0.910283	0.5	1	Null_Model_OpenChrom	human
Roadmapepigenomics_ActiveChromatin	Fetal_Muscle_Leg	3_TxFlnk	188	142340	0.00132078	343.087	18.8009	0	0.547966	0.5	1	Null_Model_OpenChrom	human
Roadmapepigenomics_ActiveChromatin	CD4+_CD25-_CD45RO+_Memory_Primary	3_TxFlnk	63	142340	0.000442602	143.945	12.2857	0	0.437667	0.5	1	Null_Model_OpenChrom	human
Roadmapepigenomics_ActiveChromatin	CD4+_CD25-_CD45RO+_Memory_Primary	6_EnhG	484	142340	0.00340031	783.922	29.8401	0	0.617408	0.5	1	Null_Model_OpenChrom	human
FANTOM5_enhancer_organ	heart_expressed_enhancers	Enhancer	222	142340	0.00155965	283.041	16.5263	0	0.784339	0.5	1	Null_Model_OpenChrom	human
Roadmapepigenomics_ActiveChromatin	CD4+_CD25-_IL17+_PMA-Ionomcyin_stimulated_Th17_Primary	10_TssBiv	565	142340	0.00396937	250.277	17.9959	0	2.2575	0.5	1	Null_Model_OpenChrom	human
FANTOM5_enhancer_organ	internal_male_genitalia_expressed_enhancers	Enhancer	134	142340	0.000941408	148.317	12.3164	0	0.903472	0.5	1	Null_Model_OpenChrom	human
FANTOM5_enhancer_organ	kidney_expressed_enhancers	Enhancer	251	142340	0.00176338	250.041	15.738	0	1.00384	0.5	1	Null_Model_OpenChrom	human
Roadmapepigenomics_ActiveChromatin	Fetal_Lung	3_TxFlnk	218	142340	0.00153154	358.467	19.2338	0	0.608146	0.5	1	Null_Model_OpenChrom	human
FANTOM5_enhancer_organ	large_intestine_expressed_enhancers	Enhancer	190	142340	0.00133483	232.525	15.3954	0	0.817115	0.5	1	Null_Model_OpenChrom	human
Roadmapepigenomics_ActiveChromatin	CD4+_CD25-_IL17-_PMA-Ionomycin_stimulated_MACS_purified_Th_Primary	3_TxFlnk	430	142340	0.00302094	980.79	36.0004	0	0.438422	0.5	1	Null_Model_OpenChrom	human
FANTOM5_enhancer_organ	liver_expressed_enhancers	Enhancer	93	142340	0.000653365	152.119	12.7774	0	0.611364	0.5	1	Null_Model_OpenChrom	human
Roadmapepigenomics_ActiveChromatin	Fetal_Heart	10_TssBiv	184	142340	0.00129268	115.094	10.8096	0	1.59869	0.5	1	Null_Model_OpenChrom	human
Roadmapepigenomics_ActiveChromatin	CD4_Naive_Primary	10_TssBiv	364	142340	0.00255726	185.204	14.8266	0	1.9654	0.5	1	Null_Model_OpenChrom	human
Roadmapepigenomics_ActiveChromatin	Fetal_Brain_Male	3_TxFlnk	16	142340	0.000112407	53.7403	7.34333	0	0.297728	0.5	1	Null_Model_OpenChrom	human
FANTOM5_enhancer_cell	sensory_epithelial_cell	Enhancer	303	142340	0.00212871	406.175	20.6296	0	0.745984	0.5	1	Null_Model_OpenChrom	human
Roadmapepigenomics_ActiveChromatin	Duodenum_Mucosa	3_TxFlnk	210	142340	0.00147534	446.547	22.2298	0	0.470275	0.5	1	Null_Model_OpenChrom	human
FANTOM5_enhancer_organ	vagina_expressed_enhancers	Enhancer	104	142340	0.000730645	102.599	9.78174	0	1.01365	0.5	1	Null_Model_OpenChrom	human
FANTOM5_enhancer_organ	spinal_cord_expressed_enhancers	Enhancer	177	142340	0.0012435	192.317	14.1552	0	0.920357	0.5	1	Null_Model_OpenChrom	human
FANTOM5_enhancer_organ	uterus_expressed_enhancers	Enhancer	162	142340	0.00113812	171.726	13.2456	0	0.943362	0.5	1	Null_Model_OpenChrom	human
Roadmapepigenomics_ActiveChromatin	Duodenum_Smooth_Muscle	3_TxFlnk	261	142340	0.00183364	402.098	20.5966	0	0.649096	0.5	1	Null_Model_OpenChrom	human
FANTOM5_enhancer_organ	spleen_expressed_enhancers	Enhancer	311	142340	0.00218491	456.502	21.1949	0	0.681267	0.5	1	Null_Model_OpenChrom	human
Roadmapepigenomics_ActiveChromatin	Duodenum_Smooth_Muscle	6_EnhG	682	142340	0.00479134	1246.48	39.5739	0	0.547142	0.5	1	Null_Model_OpenChrom	human
FANTOM5_enhancer_organ	urinary_bladder_expressed_enhancers	Enhancer	104	142340	0.000730645	124.892	10.851	0	0.832719	0.5	1	Null_Model_OpenChrom	human
FANTOM5_enhancer_organ	stomach_expressed_enhancers	Enhancer	18	142340	0.000126458	18.2428	4.28136	0	0.986693	0.5	1	Null_Model_OpenChrom	human
Roadmapepigenomics_ActiveChromatin	ES-I3	11_BivFlnk	602	142340	0.00422931	877.486	30.7286	0	0.686051	0.5	1	Null_Model_OpenChrom	human
FANTOM5_enhancer_organ	umbilical_cord_expressed_enhancers	Enhancer	18	142340	0.000126458	17.6424	4.08068	0	1.02027	0.5	1	Null_Model_OpenChrom	human
FANTOM5_enhancer_organ	submandibular_gland_expressed_enhancers	Enhancer	27	142340	0.000189687	29.979	5.62499	0	0.90063	0.5	1	Null_Model_OpenChrom	human
Roadmapepigenomics_ActiveChromatin	ES-WA7	6_EnhG	11	142340	7.72798e-05	9.5984	3.14906	0	1.14602	0.5	1	Null_Model_OpenChrom	human
Roadmapepigenomics_ActiveChromatin	ES-WA7	3_TxFlnk	1	142340	7.02543e-06	0.52048	0.734731	0	1.92131	0.5	1	Null_Model_OpenChrom	human
Roadmapepigenomics_ActiveChromatin	ES-WA7	2_TssAFlnk	361	142340	0.00253618	277.447	17.163	0	1.30115	0.5	1	Null_Model_OpenChrom	human
FANTOM5_enhancer_organ	testis_expressed_enhancers	Enhancer	246	142340	0.00172826	209.029	14.6561	0	1.17687	0.5	1	Null_Model_OpenChrom	human
Roadmapepigenomics_ActiveChromatin	ES-I3	3_TxFlnk	91	142340	0.000639314	216.174	14.8457	0	0.420958	0.5	1	Null_Model_OpenChrom	human
Roadmapepigenomics_ActiveChromatin	ES-WA7	11_BivFlnk	209	142340	0.00146832	176.561	13.4077	0	1.18372	0.5	1	Null_Model_OpenChrom	human
FANTOM5_enhancer_organ	throat_expressed_enhancers	Enhancer	121	142340	0.000850077	143.599	12.1451	0	0.842622	0.5	1	Null_Model_OpenChrom	human
Roadmapepigenomics_ActiveChromatin	ES-I3	6_EnhG	362	142340	0.00254321	536.511	23.8814	0	0.674729	0.5	1	Null_Model_OpenChrom	human
FANTOM5_enhancer_organ	tonsil_expressed_enhancers	Enhancer	156	142340	0.00109597	230.275	15.7093	0	0.677452	0.5	1	Null_Model_OpenChrom	human
FANTOM5_enhancer_organ	tongue_expressed_enhancers	Enhancer	117	142340	0.000821976	133.089	12.023	0	0.879112	0.5	1	Null_Model_OpenChrom	human
FANTOM5_enhancer_organ	thyroid_gland_expressed_enhancers	Enhancer	149	142340	0.00104679	144.562	12.0083	0	1.0307	0.5	1	Null_Model_OpenChrom	human
FANTOM5_enhancer_organ	thymus_expressed_enhancers	Enhancer	265	142340	0.00186174	325.845	18.2691	0	0.81327	0.5	1	Null_Model_OpenChrom	human
Roadmapepigenomics_ActiveChromatin	Dnd41_TCell_Leukemia	12_EnhBiv	649	142340	0.00455951	508.93	22.8201	0	1.27522	0.5	1	Null_Model_OpenChrom	human
Roadmapepigenomics_ActiveChromatin	Dnd41_TCell_Leukemia	10_TssBiv	267	142340	0.00187579	119.362	11.4395	0	2.2369	0.5	1	Null_Model_OpenChrom	human
Roadmapepigenomics_ActiveChromatin	Colon_Smooth_Muscle	3_TxFlnk	133	142340	0.000934382	227.605	14.6948	0	0.584345	0.5	1	Null_Model_OpenChrom	human
Roadmapepigenomics_ActiveChromatin	Fetal_Adrenal_Gland	3_TxFlnk	192	142340	0.00134888	348.056	19.3762	0	0.551635	0.5	1	Null_Model_OpenChrom	human
FANTOM5_enhancer_organ	prostate_gland_expressed_enhancers	Enhancer	144	142340	0.00101166	137.187	11.1001	0	1.04966	0.5	1	Null_Model_OpenChrom	human
FANTOM5_enhancer_organ	salivary_gland_expressed_enhancers	Enhancer	62	142340	0.000435577	68.5195	8.08405	0	0.904852	0.5	1	Null_Model_OpenChrom	human
FANTOM5_enhancer_organ	skeletal_muscle_tissue_expressed_enhancers	Enhancer	121	142340	0.000850077	131.485	11.441	0	0.92026	0.5	1	Null_Model_OpenChrom	human
Roadmapepigenomics_ActiveChromatin	Fetal_Brain_Male	10_TssBiv	369	142340	0.00259238	408.658	19.9958	0	0.902955	0.5	1	Null_Model_OpenChrom	human
Roadmapepigenomics_ActiveChromatin	CD4_Memory_Primary	3_TxFlnk	60	142340	0.000421526	136.069	12.0042	0	0.440953	0.5	1	Null_Model_OpenChrom	human
Roadmapepigenomics_ActiveChromatin	CD4_Memory_Primary	6_EnhG	579	142340	0.00406773	941.285	32.6105	0	0.615117	0.5	1	Null_Model_OpenChrom	human
Roadmapepigenomics_ActiveChromatin	Fetal_Brain_Female	6_EnhG	523	142340	0.0036743	936.413	32.4102	0	0.558514	0.5	1	Null_Model_OpenChrom	human
Roadmapepigenomics_ActiveChromatin	Fetal_Brain_Female	3_TxFlnk	144	142340	0.00101166	358.682	20.5291	0	0.401469	0.5	1	Null_Model_OpenChrom	human
Roadmapepigenomics_ActiveChromatin	CD4_Naive_Primary	11_BivFlnk	607	142340	0.00426444	406.039	20.8375	0	1.49493	0.5	1	Null_Model_OpenChrom	human
Roadmapepigenomics_ActiveChromatin	CD4_Naive_Primary	3_TxFlnk	134	142340	0.000941408	250.955	16.4793	0	0.53396	0.5	1	Null_Model_OpenChrom	human
Roadmapepigenomics_ActiveChromatin	CD56_Primary	10_TssBiv	314	142340	0.00220599	146.232	12.9543	0	2.14728	0.5	1	Null_Model_OpenChrom	human
FANTOM5_enhancer_organ	skin_of_body_expressed_enhancers	Enhancer	34	142340	0.000238865	31.5385	5.55111	0	1.07805	0.5	1	Null_Model_OpenChrom	human
Roadmapepigenomics_ActiveChromatin	Fetal_Brain_Male	6_EnhG	107	142340	0.000751721	197.128	14.7754	0	0.542795	0.5	1	Null_Model_OpenChrom	human
Roadmapepigenomics_ActiveChromatin	CD56_Primary	3_TxFlnk	143	142340	0.00100464	273.061	16.7331	0	0.523693	0.5	1	Null_Model_OpenChrom	human
Roadmapepigenomics_ActiveChromatin	CD8_Memory_Primary	10_TssBiv	430	142340	0.00302094	216.556	16.2135	0	1.98563	0.5	1	Null_Model_OpenChrom	human
FANTOM5_enhancer_organ	small_intestine_expressed_enhancers	Enhancer	143	142340	0.00100464	153.461	12.8286	0	0.931836	0.5	1	Null_Model_OpenChrom	human
Roadmapepigenomics_ActiveChromatin	CD8_Memory_Primary	11_BivFlnk	524	142340	0.00368133	361.085	19.3351	0	1.45118	0.5	1	Null_Model_OpenChrom	human
Roadmapepigenomics_ActiveChromatin	CD8_Memory_Primary	3_TxFlnk	100	142340	0.000702543	197.775	15.0566	0	0.505625	0.5	1	Null_Model_OpenChrom	human
Roadmapepigenomics_ActiveChromatin	CD8_Memory_Primary	6_EnhG	546	142340	0.00383589	871.194	31.0694	0	0.626726	0.5	1	Null_Model_OpenChrom	human
Roadmapepigenomics_ActiveChromatin	CD8_Naive_Primary	10_TssBiv	479	142340	0.00336518	231.864	17.2985	0	2.06586	0.5	1	Null_Model_OpenChrom	human
Roadmapepigenomics_ActiveChromatin	CD8_Naive_Primary	3_TxFlnk	63	142340	0.000442602	101.081	10.2537	0	0.623263	0.5	1	Null_Model_OpenChrom	human
FANTOM5_enhancer_organ	smooth_muscle_tissue_expressed_enhancers	Enhancer	45	142340	0.000316144	51.2488	7.02133	0	0.87807	0.5	1	Null_Model_OpenChrom	human
Roadmapepigenomics_ActiveChromatin	CD8_Naive_Primary	6_EnhG	536	142340	0.00376563	846.685	30.4257	0	0.633057	0.5	1	Null_Model_OpenChrom	human
Roadmapepigenomics_ActiveChromatin	Chondrocytes_from_Bone_Marrow_Derived_Mesenchymal_Stem_Cell	3_TxFlnk	228	142340	0.0016018	534.069	24.7346	0	0.426911	0.5	1	Null_Model_OpenChrom	human
Roadmapepigenomics_ActiveChromatin	Colonic_Mucosa	3_TxFlnk	256	142340	0.00179851	309.055	17.0895	0	0.828332	0.5	1	Null_Model_OpenChrom	human
Roadmapepigenomics_ActiveChromatin	Colonic_Mucosa	6_EnhG	653	142340	0.00458761	1057.8	35.3951	0	0.617317	0.5	1	Null_Model_OpenChrom	human
Roadmapepigenomics_ActiveChromatin	Fetal_Brain_Female	12_EnhBiv	677	142340	0.00475622	908.048	30.9173	0	0.745555	0.5	1	Null_Model_OpenChrom	human
FANTOM5_enhancer_cell	retinal_pigment_epithelial_cell	Enhancer	200	142340	0.00140509	207.725	14.5003	0	0.96281	0.5	1	Null_Model_OpenChrom	human
FANTOM5_enhancer_cell	fibroblast_of_choroid_plexus	Enhancer	199	142340	0.00139806	202.235	14.284	0	0.984005	0.5	1	Null_Model_OpenChrom	human
FANTOM5_enhancer_cell	respiratory_epithelial_cell	Enhancer	520	142340	0.00365322	658.75	25.6064	0	0.789374	0.5	1	Null_Model_OpenChrom	human
Roadmapepigenomics_Histone_narrow	Right_Atrium	H3K27me3	557	142340	0.00391317	604.657	24.875	0	0.921183	0.5	1	Null_Model_OpenChrom	human
CancerEnD	CESC	none	392	142340	0.00275397	525.715	23.0992	0	0.745651	0.5	1	Null_Model_OpenChrom	human
CancerEnD	BRCA	none	370	142340	0.00259941	497.542	22.92	0	0.743655	0.5	1	Null_Model_OpenChrom	human
CancerEnD	BLCA	none	351	142340	0.00246593	497.794	23.4064	0	0.705111	0.5	1	Null_Model_OpenChrom	human
SNP_sets	Any	Allergy	4	142340	2.81017e-05	3.9041	1.97352	0	1.02456	0.5	1	Null_Model_OpenChrom	human
SNP_sets	Any	Alopecia_areata	3	142340	2.10763e-05	1.51548	1.26254	0	1.97956	0.5	1	Null_Model_OpenChrom	human
CancerEnD	ESCA	none	272	142340	0.00191092	375.159	19.7798	0	0.725026	0.5	1	Null_Model_OpenChrom	human
SNP_sets	Any	Alzheimers_combined	5	142340	3.51272e-05	3.24276	1.83739	0	1.5419	0.5	1	Null_Model_OpenChrom	human
SNP_sets	Any	Asthma	4	142340	2.81017e-05	2.25874	1.53492	0	1.7709	0.5	1	Null_Model_OpenChrom	human
SNP_sets	Any	Atopic_dermatitis	0	142340	0	2.71528	1.65827	0	0	0.5	1	Null_Model_OpenChrom	human
SNP_sets	Any	Autoimmune_thyroiditis	0	142340	0	1.60839	1.28238	0	0	0.5	1	Null_Model_OpenChrom	human
SNP_sets	Any	Behcets_disease	1	142340	7.02543e-06	0.899101	0.943827	0	1.11222	0.5	1	Null_Model_OpenChrom	human
SNP_sets	Any	Bone_mineral_density	5	142340	3.51272e-05	8.01199	2.87226	0	0.624065	0.5	1	Null_Model_OpenChrom	human
SNP_sets	Any	Celiac_disease	5	142340	3.51272e-05	10.2937	3.23197	0	0.485734	0.5	1	Null_Model_OpenChrom	human
SNP_sets	Any	Ankylosing_spondylitis	1	142340	7.02543e-06	4.995	2.28363	0	0.2002	0.5	1	Null_Model_OpenChrom	human
SNP_sets	Any	Chronic_kidney_disease	6	142340	4.21526e-05	4.81019	2.15961	0	1.24735	0.5	1	Null_Model_OpenChrom	human
CancerEnD	GBM	none	496	142340	0.00348461	683.375	26.3724	0	0.72581	0.5	1	Null_Model_OpenChrom	human
CancerEnD	KIRC	none	437	142340	0.00307011	618.013	25.5044	0	0.707105	0.5	1	Null_Model_OpenChrom	human
EBV_Enhancers	LCLs	none	101	142340	0.000709569	151.746	12.1135	0	0.665585	0.5	1	Null_Model_OpenChrom	human
EBV_Enhancers	LCLs	EnhancersT2	282	142340	0.00198117	444.022	21.6789	0	0.635104	0.5	1	Null_Model_OpenChrom	human
EBV_Enhancers	LCLs_allmaxscore	none	216	142340	0.00151749	347.422	19.2555	0	0.621723	0.5	1	Null_Model_OpenChrom	human
CancerEnD	UCEC	none	405	142340	0.0028453	578.411	24.9604	0	0.700195	0.5	1	Null_Model_OpenChrom	human
CancerEnD	THCA	none	286	142340	0.00200927	378.979	19.563	0	0.754659	0.5	1	Null_Model_OpenChrom	human
CancerEnD	STAD	none	330	142340	0.00231839	454.855	21.1943	0	0.725506	0.5	1	Null_Model_OpenChrom	human
CancerEnD	HNSC	none	320	142340	0.00224814	442.014	21.3754	0	0.723959	0.5	1	Null_Model_OpenChrom	human
CancerEnD	SKCM	none	232	142340	0.0016299	317.807	18.3328	0	0.730002	0.5	1	Null_Model_OpenChrom	human
CancerEnD	PRAD	none	274	142340	0.00192497	355.777	17.9637	0	0.770145	0.5	1	Null_Model_OpenChrom	human
CancerEnD	PAAD	none	198	142340	0.00139104	263.573	16.4066	0	0.751214	0.5	1	Null_Model_OpenChrom	human
CancerEnD	LUSC	none	495	142340	0.00347759	679.175	26.7787	0	0.728826	0.5	1	Null_Model_OpenChrom	human
CancerEnD	LUAD	none	412	142340	0.00289448	562.939	24.0728	0	0.731873	0.5	1	Null_Model_OpenChrom	human
CancerEnD	LIHC	none	405	142340	0.0028453	510.765	23.1525	0	0.792928	0.5	1	Null_Model_OpenChrom	human
CancerEnD	KIRP	none	393	142340	0.00276099	527.567	23.3856	0	0.744928	0.5	1	Null_Model_OpenChrom	human
CancerEnD	SARC	none	312	142340	0.00219193	410.921	20.3011	0	0.75927	0.5	1	Null_Model_OpenChrom	human
SNP_sets	Any	C_reactive_protein	3	142340	2.10763e-05	2.78721	1.67322	0	1.07634	0.5	1	Null_Model_OpenChrom	human
SNP_sets	Any	Creatinine_levels	1	142340	7.02543e-06	1.5974	1.28637	0	0.626016	0.5	1	Null_Model_OpenChrom	human
SNP_sets	Any	Crohns_disease	11	142340	7.72798e-05	16.982	4.18732	0	0.647744	0.5	1	Null_Model_OpenChrom	human
SNP_sets	Any	Triglycerides	2	142340	1.40509e-05	4.83317	2.29981	0	0.413807	0.5	1	Null_Model_OpenChrom	human
SNP_sets	Any	Type_1_diabetes	4	142340	2.81017e-05	6.49351	2.55464	0	0.616	0.5	1	Null_Model_OpenChrom	human
SNP_sets	Any	Type_2_diabetes	4	142340	2.81017e-05	9.34865	2.9586	0	0.427869	0.5	1	Null_Model_OpenChrom	human
SNP_sets	Any	Ulcerative_colitis	5	142340	3.51272e-05	11.7542	3.57792	0	0.425378	0.5	1	Null_Model_OpenChrom	human
SNP_sets	Any	Urate_levels	3	142340	2.10763e-05	5.31169	2.2576	0	0.564792	0.5	1	Null_Model_OpenChrom	human
SNP_sets	Any	Vitiligo	3	142340	2.10763e-05	2.68531	1.61365	0	1.11719	0.5	1	Null_Model_OpenChrom	human
SNP_sets	Any	Systemic_sclerosis	0	142340	0	1.08292	1.04696	0	0	0.5	1	Null_Model_OpenChrom	human
SuperEnhancers_Hnisz2013	BI_CD34_Primary_RO01480	SuperEnhancer	648	142340	0.00455248	1162.69	38.431	0	0.55733	0.5	1	Null_Model_OpenChrom	human
SuperEnhancers_Hnisz2013	CD34_adult	SuperEnhancer	255	142340	0.00179149	467.584	22.8345	0	0.545356	0.5	1	Null_Model_OpenChrom	human
SuperEnhancers_Hnisz2013	CD34_fetal	SuperEnhancer	102	142340	0.000716594	224.05	15.6028	0	0.455256	0.5	1	Null_Model_OpenChrom	human
SuperEnhancers_Hnisz2013	H1	SuperEnhancer	666	142340	0.00467894	1029.97	33.7234	0	0.646624	0.5	1	Null_Model_OpenChrom	human
SuperEnhancers_Hnisz2013	HepG2	SuperEnhancer	573	142340	0.00402557	924.06	32.9992	0	0.62009	0.5	1	Null_Model_OpenChrom	human
SuperEnhancers_Hnisz2013	MCF-7	SuperEnhancer	312	142340	0.00219193	517.673	23.7594	0	0.602697	0.5	1	Null_Model_OpenChrom	human
SuperEnhancers_Hnisz2013	UCSD_Adipose_Tissue	SuperEnhancer	76	142340	0.000533933	126.302	11.5045	0	0.601734	0.5	1	Null_Model_OpenChrom	human
SuperEnhancers_Hnisz2013	BI_CD34_Primary_RO01549	SuperEnhancer	548	142340	0.00384994	1038.56	35.3928	0	0.527653	0.5	1	Null_Model_OpenChrom	human
SNP_sets	Any	Systemic_lupus_erythematosus	2	142340	1.40509e-05	5.53147	2.43665	0	0.361568	0.5	1	Null_Model_OpenChrom	human
SNP_sets	Any	Rheumatoid_arthritis	1	142340	7.02543e-06	4.33167	2.08324	0	0.230858	0.5	1	Null_Model_OpenChrom	human
SNP_sets	Any	Restless_legs_syndrome	0	142340	0	0.495504	0.708682	0	0	0.5	1	Null_Model_OpenChrom	human
SNP_sets	Any	Fasting_glucose_related_traits	2	142340	1.40509e-05	2.6014	1.63584	0	0.768817	0.5	1	Null_Model_OpenChrom	human
SNP_sets	Any	HDL_cholesterol	7	142340	4.9178e-05	7.90709	2.74961	0	0.885281	0.5	1	Null_Model_OpenChrom	human
SNP_sets	Any	Juvenile_idiopathic_arthritis	4	142340	2.81017e-05	5.43656	2.34653	0	0.735759	0.5	1	Null_Model_OpenChrom	human
SNP_sets	Any	Kawasaki_disease	1	142340	7.02543e-06	1.37762	1.14772	0	0.725888	0.5	1	Null_Model_OpenChrom	human
SNP_sets	Any	LDL_cholesterol	6	142340	4.21526e-05	4.7023	2.15668	0	1.27597	0.5	1	Null_Model_OpenChrom	human
SNP_sets	Any	Liver_enzyme_levels_gamma_glutamyl_transferase	5	142340	3.51272e-05	4.3007	2.15511	0	1.1626	0.5	1	Null_Model_OpenChrom	human
SNP_sets	Any	Migraine	1	142340	7.02543e-06	2.11189	1.46611	0	0.47351	0.5	1	Null_Model_OpenChrom	human
SNP_sets	Any	Multiple_sclerosis	10	142340	7.02543e-05	17.3467	4.14593	0	0.57648	0.5	1	Null_Model_OpenChrom	human
SNP_sets	Any	Platelet_counts	6	142340	4.21526e-05	10.4226	3.15313	0	0.575673	0.5	1	Null_Model_OpenChrom	human
SNP_sets	Any	Primary_biliary_cirrhosis	7	142340	4.9178e-05	7.59141	2.74916	0	0.922095	0.5	1	Null_Model_OpenChrom	human
SNP_sets	Any	Primary_sclerosing_cholangitis	0	142340	0	1.97802	1.35629	0	0	0.5	1	Null_Model_OpenChrom	human
SNP_sets	Any	Progressive_supranuclear_palsy	0	142340	0	1.36663	1.19601	0	0	0.5	1	Null_Model_OpenChrom	human
SNP_sets	Any	Psoriasis	4	142340	2.81017e-05	6.72028	2.68546	0	0.595213	0.5	1	Null_Model_OpenChrom	human
SNP_sets	Any	Red_blood_cell_traits	3	142340	2.10763e-05	7.27073	2.58334	0	0.412613	0.5	1	Null_Model_OpenChrom	human
SNP_sets	Any	Renal_function_related_traits_BUN	2	142340	1.40509e-05	2.48352	1.51459	0	0.80531	0.5	1	Null_Model_OpenChrom	human
EBV_Enhancers	LCLs	SuperEnhancersAll	216	142340	0.00151749	347.205	19.016	0	0.622111	0.5	1	Null_Model_OpenChrom	human
EBV_Enhancers	LCLs	SuperEnhancers	101	142340	0.000709569	152.057	12.2087	0	0.664225	0.5	1	Null_Model_OpenChrom	human
EBV_Enhancers	LCLs_Tier2	none	282	142340	0.00198117	445.048	21.0369	0	0.63364	0.5	1	Null_Model_OpenChrom	human
EnhancerFinder_Enhancers	Limb	none	515	142340	0.0036181	2368.39	76.2643	0	0.217448	0.5	1	Null_Model_OpenChrom	human
FANTOM5_enhancer_cell	iris_pigment_epithelial_cell	Enhancer	73	142340	0.000512857	92.8751	9.69657	0	0.786002	0.5	1	Null_Model_OpenChrom	human
FANTOM5_enhancer_cell	intestinal_epithelial_cell	Enhancer	190	142340	0.00133483	196.499	14.1747	0	0.966928	0.5	1	Null_Model_OpenChrom	human
FANTOM5_enhancer_cell	hepatocyte	Enhancer	75	142340	0.000526907	105.393	10.6868	0	0.711625	0.5	1	Null_Model_OpenChrom	human
FANTOM5_enhancer_cell	hepatic_stellate_cell	Enhancer	179	142340	0.00125755	175.489	13.2028	0	1.02001	0.5	1	Null_Model_OpenChrom	human
FANTOM5_enhancer_cell	hair_follicle_cell	Enhancer	241	142340	0.00169313	259.574	16.1065	0	0.928443	0.5	1	Null_Model_OpenChrom	human
FANTOM5_enhancer_cell	granulocyte	Enhancer	323	142340	0.00226921	684.257	28.9658	0	0.472045	0.5	1	Null_Model_OpenChrom	human
FANTOM5_enhancer_cell	keratinocyte	Enhancer	279	142340	0.0019601	342.313	18.6612	0	0.815044	0.5	1	Null_Model_OpenChrom	human
FANTOM5_enhancer_cell	gingival_epithelial_cell	Enhancer	277	142340	0.00194604	378.544	20.1667	0	0.73175	0.5	1	Null_Model_OpenChrom	human
FANTOM5_enhancer_cell	fibroblast_of_the_conjuctiva	Enhancer	110	142340	0.000772798	97.1239	9.76159	0	1.13257	0.5	1	Null_Model_OpenChrom	human
FANTOM5_enhancer_cell	fibroblast_of_pulmonary_artery	Enhancer	87	142340	0.000611213	115.848	11.0715	0	0.750983	0.5	1	Null_Model_OpenChrom	human
FANTOM5_enhancer_cell	fibroblast_of_periodontium	Enhancer	323	142340	0.00226921	343.04	18.1986	0	0.941581	0.5	1	Null_Model_OpenChrom	human
FANTOM5_enhancer_cell	fibroblast_of_lymphatic_vessel	Enhancer	178	142340	0.00125053	220.548	14.7763	0	0.807079	0.5	1	Null_Model_OpenChrom	human
FANTOM5_enhancer_cell	fibroblast_of_gingiva	Enhancer	321	142340	0.00225516	355.435	18.8652	0	0.90312	0.5	1	Null_Model_OpenChrom	human
Roadmapepigenomics_ActiveChromatin	CD4+_CD25-_CD45RO+_Memory_Primary	11_BivFlnk	709	142340	0.00498103	433.99	22.3023	0	1.63368	0.5	1	Null_Model_OpenChrom	human
FANTOM5_enhancer_cell	fibroblast_of_tunica_adventitia_of_artery	Enhancer	181	142340	0.0012716	226.907	14.8577	0	0.797683	0.5	1	Null_Model_OpenChrom	human
FANTOM5_enhancer_cell	keratocyte	Enhancer	78	142340	0.000547984	76.9081	8.72969	0	1.0142	0.5	1	Null_Model_OpenChrom	human
FANTOM5_enhancer_cell	kidney_epithelial_cell	Enhancer	635	142340	0.00446115	756.386	26.8634	0	0.839519	0.5	1	Null_Model_OpenChrom	human
FANTOM5_enhancer_cell	lens_epithelial_cell	Enhancer	215	142340	0.00151047	229.657	15.0848	0	0.936177	0.5	1	Null_Model_OpenChrom	human
FANTOM5_enhancer_cell	preadipocyte	Enhancer	457	142340	0.00321062	584.758	24.433	0	0.78152	0.5	1	Null_Model_OpenChrom	human
FANTOM5_enhancer_cell	placental_epithelial_cell	Enhancer	285	142340	0.00200225	312.239	18.3383	0	0.912763	0.5	1	Null_Model_OpenChrom	human
FANTOM5_enhancer_cell	pericyte_cell	Enhancer	262	142340	0.00184066	239.442	15.2815	0	1.09421	0.5	1	Null_Model_OpenChrom	human
FANTOM5_enhancer_cell	osteoblast	Enhancer	278	142340	0.00195307	302.766	17.527	0	0.9182	0.5	1	Null_Model_OpenChrom	human
FANTOM5_enhancer_cell	neutrophil	Enhancer	228	142340	0.0016018	484.073	23.9422	0	0.471003	0.5	1	Null_Model_OpenChrom	human
FANTOM5_enhancer_cell	neuron	Enhancer	189	142340	0.00132781	158.1	12.2917	0	1.19545	0.5	1	Null_Model_OpenChrom	human
FANTOM5_enhancer_cell	neuronal_stem_cell	Enhancer	58	142340	0.000407475	71.3916	8.67182	0	0.81242	0.5	1	Null_Model_OpenChrom	human
FANTOM5_enhancer_cell	natural_killer_cell	Enhancer	355	142340	0.00249403	661.486	28.1322	0	0.536671	0.5	1	Null_Model_OpenChrom	human
FANTOM5_enhancer_cell	myoblast	Enhancer	237	142340	0.00166503	298.332	17.8303	0	0.794418	0.5	1	Null_Model_OpenChrom	human
FANTOM5_enhancer_cell	mesothelial_cell	Enhancer	169	142340	0.0011873	215.834	15.0871	0	0.783009	0.5	1	Null_Model_OpenChrom	human
FANTOM5_enhancer_cell	melanocyte	Enhancer	263	142340	0.00184769	246.67	15.8427	0	1.0662	0.5	1	Null_Model_OpenChrom	human
FANTOM5_enhancer_cell	mast_cell	Enhancer	510	142340	0.00358297	783.682	29.6754	0	0.650774	0.5	1	Null_Model_OpenChrom	human
FANTOM5_enhancer_cell	mammary_epithelial_cell	Enhancer	239	142340	0.00167908	301.242	17.4518	0	0.793383	0.5	1	Null_Model_OpenChrom	human
FANTOM5_enhancer_cell	macrophage	Enhancer	282	142340	0.00198117	416.33	21.4082	0	0.677348	0.5	1	Null_Model_OpenChrom	human
FANTOM5_enhancer_cell	lymphocyte_of_B_lineage	Enhancer	213	142340	0.00149642	366.115	19.3123	0	0.581785	0.5	1	Null_Model_OpenChrom	human
FANTOM5_enhancer_cell	fat_cell	Enhancer	373	142340	0.00262049	398.271	20.0464	0	0.936549	0.5	1	Null_Model_OpenChrom	human
FANTOM5_enhancer_cell	reticulocyte	Enhancer	100	142340	0.000702543	138.567	11.6846	0	0.72167	0.5	1	Null_Model_OpenChrom	human
FANTOM5_enhancer_cell	epithelial_cell_of_prostate	Enhancer	286	142340	0.00200927	312.173	18.3198	0	0.916159	0.5	1	Null_Model_OpenChrom	human
FANTOM5_enhancer_cell	epithelial_cell_of_esophagus	Enhancer	100	142340	0.000702543	114.639	10.6541	0	0.872301	0.5	1	Null_Model_OpenChrom	human
Roadmapepigenomics_Histone_narrow	CD19_Primary_Cells_Cord_BI	H3K27me3	428	142340	0.00300688	812.184	30.1282	0	0.526974	0.5	1	Null_Model_OpenChrom	human
Roadmapepigenomics_Histone_narrow	CD19_Primary_Cells_Cord_BI	H3K9me3	582	142340	0.0040888	511.067	22.6267	0	1.13879	0.5	1	Null_Model_OpenChrom	human
Roadmapepigenomics_Histone_narrow	CD3_Primary_Cells_Cord_BI	H3K9me3	606	142340	0.00425741	405.986	21.2393	0	1.49266	0.5	1	Null_Model_OpenChrom	human
Roadmapepigenomics_Histone_narrow	Fetal_Kidney	H3K9me3	572	142340	0.00401855	520.773	23.3541	0	1.09837	0.5	1	Null_Model_OpenChrom	human
eQTLs_GTEx_Analysis_V6	Vagina	none	586	142340	0.0041169	617.858	24.1143	0	0.948438	0.5	1	Null_Model_OpenChrom	human
eQTLs_GTEx_Analysis_V6	Uterus	none	566	142340	0.00397639	570.315	23.3702	0	0.992435	0.5	1	Null_Model_OpenChrom	human
eQTLs	Liver	none	105	142340	0.00073767	125.047	11.2747	0	0.839685	0.5	1	Null_Model_OpenChrom	human
Roadmapepigenomics_Histone_narrow	H1_BMP4_Derived_Mesendoderm_Cultured_Cells	H3K36me3	320	142340	0.00224814	459.264	21.1279	0	0.696767	0.5	1	Null_Model_OpenChrom	human
eQTLs	Dendritic_cells	none	12	142340	8.43052e-05	15.3866	4.11696	0	0.779899	0.5	1	Null_Model_OpenChrom	human
eQTLs	Brain_Cortex	none	13	142340	9.13306e-05	12.3177	3.55119	0	1.05539	0.5	1	Null_Model_OpenChrom	human
Enhancers_Hnisz2013	UCSD_Adipose_Tissue	Enhancer	234	142340	0.00164395	270.248	16.5334	0	0.865872	0.5	1	Null_Model_OpenChrom	human
Roadmapepigenomics_Histone_narrow	HUVEC_Umbilical_Vein_Endothelial_Cells	H3K9me1	657	142340	0.00461571	1176.1	38.2201	0	0.558627	0.5	1	Null_Model_OpenChrom	human
Enhancers_Hnisz2013	CD34_fetal	Enhancer	348	142340	0.00244485	492.865	23.37	0	0.706076	0.5	1	Null_Model_OpenChrom	human
Roadmapepigenomics_Histone_narrow	NHDF-Ad_Adult_Dermal_Fibroblasts	H3K9me3	475	142340	0.00333708	337.139	18.9371	0	1.40892	0.5	1	Null_Model_OpenChrom	human
eQTLs	Fibroblasts	none	14	142340	9.8356e-05	13.9491	3.72671	0	1.00365	0.5	1	Null_Model_OpenChrom	human
eQTLs	Monocytes	none	583	142340	0.00409583	882.839	31.3094	0	0.660369	0.5	1	Null_Model_OpenChrom	human
eQTLs	T-cells	none	16	142340	0.000112407	15.4256	4.09813	0	1.03724	0.5	1	Null_Model_OpenChrom	human
FANTOM5_enhancer_cell	acinar_cell	Enhancer	169	142340	0.0011873	222.756	15.1695	0	0.758677	0.5	1	Null_Model_OpenChrom	human
FANTOM5_enhancer_cell	enteric_smooth_muscle_cell	Enhancer	232	142340	0.0016299	231.037	14.5502	0	1.00417	0.5	1	Null_Model_OpenChrom	human
FANTOM5_enhancer_cell	endothelial_cell_of_lymphatic_vessel	Enhancer	157	142340	0.00110299	199.42	13.6459	0	0.787285	0.5	1	Null_Model_OpenChrom	human
FANTOM5_enhancer_cell	endothelial_cell_of_hepatic_sinusoid	Enhancer	175	142340	0.00122945	196.999	14.3663	0	0.888329	0.5	1	Null_Model_OpenChrom	human
FANTOM5_enhancer_cell	dendritic_cell	Enhancer	561	142340	0.00394127	1010.72	34.9338	0	0.55505	0.5	1	Null_Model_OpenChrom	human
FANTOM5_enhancer_cell	corneal_epithelial_cell	Enhancer	124	142340	0.000871154	130.095	11.4369	0	0.95315	0.5	1	Null_Model_OpenChrom	human
FANTOM5_enhancer_cell	circulating_cell	Enhancer	139	142340	0.000976535	301.138	18.2863	0	0.461583	0.5	1	Null_Model_OpenChrom	human
FANTOM5_enhancer_cell	ciliated_epithelial_cell	Enhancer	230	142340	0.00161585	222.903	14.5407	0	1.03184	0.5	1	Null_Model_OpenChrom	human
FANTOM5_enhancer_cell	chondrocyte	Enhancer	195	142340	0.00136996	219.938	14.6277	0	0.886613	0.5	1	Null_Model_OpenChrom	human
FANTOM5_enhancer_cell	cardiac_myocyte	Enhancer	155	142340	0.00108894	154.076	12.2714	0	1.006	0.5	1	Null_Model_OpenChrom	human
FANTOM5_enhancer_cell	cardiac_fibroblast	Enhancer	353	142340	0.00247998	413.262	19.6555	0	0.85418	0.5	1	Null_Model_OpenChrom	human
FANTOM5_enhancer_cell	bronchial_smooth_muscle_cell	Enhancer	126	142340	0.000885204	119.043	10.9581	0	1.05844	0.5	1	Null_Model_OpenChrom	human
FANTOM5_enhancer_cell	blood_vessel_endothelial_cell	Enhancer	550	142340	0.00386399	684.384	26.9511	0	0.803643	0.5	1	Null_Model_OpenChrom	human
FANTOM5_enhancer_cell	basophil	Enhancer	433	142340	0.00304201	889.17	34.0947	0	0.486971	0.5	1	Null_Model_OpenChrom	human
FANTOM5_enhancer_cell	astrocyte	Enhancer	486	142340	0.00341436	457.006	20.9258	0	1.06344	0.5	1	Null_Model_OpenChrom	human
FANTOM5_enhancer_cell	amniotic_epithelial_cell	Enhancer	207	142340	0.00145426	221.491	15.1555	0	0.934577	0.5	1	Null_Model_OpenChrom	human
FANTOM5_enhancer_cell	epithelial_cell_of_Malassez	Enhancer	186	142340	0.00130673	244.169	15.7631	0	0.761768	0.5	1	Null_Model_OpenChrom	human
Roadmapepigenomics_ActiveChromatin	CD4+_CD25-_CD45RO+_Memory_Primary	10_TssBiv	223	142340	0.00156667	95.9491	10.5491	0	2.32415	0.5	1	Null_Model_OpenChrom	human
VistaEnhancers	Any	Enhancer	139	142340	0.000976535	225.8	15.1735	0	0.615588	0.5	1	Null_Model_OpenChrom	human
Roadmapepigenomics_ActiveChromatin	Brain_Angular_Gyrus	3_TxFlnk	58	142340	0.000407475	111.939	10.6334	0	0.518139	0.5	1	Null_Model_OpenChrom	human
Roadmapepigenomics_ActiveChromatin	Breast_vHMEC	3_TxFlnk	40	142340	0.000281017	158.057	12.6842	0	0.253073	0.5	1	Null_Model_OpenChrom	human
Roadmapepigenomics_ActiveChromatin	A549_EtOH_0.02pct_Lung_Carcinoma	11_BivFlnk	529	142340	0.00371645	376.428	19.5417	0	1.40532	0.5	1	Null_Model_OpenChrom	human
Roadmapepigenomics_ActiveChromatin	Brain_Dorsolateral_Prefrontal_Cortex	3_TxFlnk	116	142340	0.00081495	210.305	14.8319	0	0.551581	0.5	1	Null_Model_OpenChrom	human
Roadmapepigenomics_ActiveChromatin	Breast_vHMEC	11_BivFlnk	310	142340	0.00217788	176.486	14.3256	0	1.75652	0.5	1	Null_Model_OpenChrom	human
Roadmapepigenomics_ActiveChromatin	Bone_Marrow_Derived_Mesenchymal_Stem_Cell	3_TxFlnk	285	142340	0.00200225	663.225	28.2292	0	0.429719	0.5	1	Null_Model_OpenChrom	human
Roadmapepigenomics_ActiveChromatin	Adipose_Derived_Mesenchymal_Stem_Cell	3_TxFlnk	226	142340	0.00158775	647.009	29.2251	0	0.3493	0.5	1	Null_Model_OpenChrom	human
Roadmapepigenomics_ActiveChromatin	CD34_Primary	3_TxFlnk	35	142340	0.00024589	103.392	10.404	0	0.338519	0.5	1	Null_Model_OpenChrom	human
Roadmapepigenomics_ActiveChromatin	Breast_Myoepithelial	3_TxFlnk	259	142340	0.00181959	611.117	27.3858	0	0.423814	0.5	1	Null_Model_OpenChrom	human
Roadmapepigenomics_ActiveChromatin	CD34_Primary	6_EnhG	490	142340	0.00344246	961.628	34.1212	0	0.509552	0.5	1	Null_Model_OpenChrom	human
Roadmapepigenomics_ActiveChromatin	Adult_Liver	3_TxFlnk	87	142340	0.000611213	187.455	13.7899	0	0.464113	0.5	1	Null_Model_OpenChrom	human
Roadmapepigenomics_ActiveChromatin	Brain_Angular_Gyrus	11_BivFlnk	394	142340	0.00276802	302.364	17.7319	0	1.30307	0.5	1	Null_Model_OpenChrom	human
Roadmapepigenomics_ActiveChromatin	Brain_Substantia_Nigra	3_TxFlnk	79	142340	0.000555009	144.463	12.5536	0	0.546855	0.5	1	Null_Model_OpenChrom	human
Roadmapepigenomics_ActiveChromatin	Brain_Dorsolateral_Prefrontal_Cortex	12_EnhBiv	689	142340	0.00484052	688.339	26.5451	0	1.00096	0.5	1	Null_Model_OpenChrom	human
Roadmapepigenomics_ActiveChromatin	Bone_Marrow_Derived_Mesenchymal_Stem_Cell	12_EnhBiv	529	142340	0.00371645	423.409	21.0029	0	1.24938	0.5	1	Null_Model_OpenChrom	human
Roadmapepigenomics_ActiveChromatin	Brain_Angular_Gyrus	12_EnhBiv	442	142340	0.00310524	412.148	20.4981	0	1.07243	0.5	1	Null_Model_OpenChrom	human
Roadmapepigenomics_ActiveChromatin	Adult_Liver	11_BivFlnk	491	142340	0.00344949	332.694	19.1257	0	1.47583	0.5	1	Null_Model_OpenChrom	human
Roadmapepigenomics_ActiveChromatin	Adult_Liver	10_TssBiv	86	142340	0.000604187	87.2238	9.54421	0	0.98597	0.5	1	Null_Model_OpenChrom	human
Roadmapepigenomics_ActiveChromatin	CD3_Primary_Peripheral_UW	3_TxFlnk	208	142340	0.00146129	437.695	22.0778	0	0.475216	0.5	1	Null_Model_OpenChrom	human
Roadmapepigenomics_ActiveChromatin	CD3_Primary_Cord_BI	12_EnhBiv	616	142340	0.00432767	702.639	25.8348	0	0.876694	0.5	1	Null_Model_OpenChrom	human
Roadmapepigenomics_ActiveChromatin	Brain_Substantia_Nigra	12_EnhBiv	671	142340	0.00471406	606.053	24.3431	0	1.10716	0.5	1	Null_Model_OpenChrom	human
Roadmapepigenomics_ActiveChromatin	Brain_Substantia_Nigra	11_BivFlnk	512	142340	0.00359702	385.913	19.9621	0	1.32672	0.5	1	Null_Model_OpenChrom	human
Roadmapepigenomics_ActiveChromatin	Aorta	3_TxFlnk	42	142340	0.000295068	77.0569	8.72741	0	0.545051	0.5	1	Null_Model_OpenChrom	human
Roadmapepigenomics_ActiveChromatin	A549_EtOH_0.02pct_Lung_Carcinoma	12_EnhBiv	370	142340	0.00259941	329.627	18.5782	0	1.12248	0.5	1	Null_Model_OpenChrom	human
Roadmapepigenomics_ActiveChromatin	Brain_Anterior_Caudate	3_TxFlnk	125	142340	0.000878179	228.866	15.5795	0	0.546171	0.5	1	Null_Model_OpenChrom	human
Roadmapepigenomics_ActiveChromatin	CD3_Primary_Cord_BI	3_TxFlnk	161	142340	0.00113109	415.828	21.922	0	0.387179	0.5	1	Null_Model_OpenChrom	human
Roadmapepigenomics_ActiveChromatin	Adipose_Nuclei	3_TxFlnk	147	142340	0.00103274	306.836	18.4748	0	0.479083	0.5	1	Null_Model_OpenChrom	human
Roadmapepigenomics_ActiveChromatin	Brain_Anterior_Caudate	11_BivFlnk	649	142340	0.00455951	492.411	23.4914	0	1.31801	0.5	1	Null_Model_OpenChrom	human
Roadmapepigenomics_ActiveChromatin	Brain_Anterior_Caudate	12_EnhBiv	462	142340	0.00324575	483.381	22.1672	0	0.955769	0.5	1	Null_Model_OpenChrom	human
Roadmapepigenomics_ActiveChromatin	Brain_Cingulate_Gyrus	3_TxFlnk	93	142340	0.000653365	192.938	14.1225	0	0.48202	0.5	1	Null_Model_OpenChrom	human
Roadmapepigenomics_ActiveChromatin	CD34_Primary	10_TssBiv	549	142340	0.00385696	337.16	19.698	0	1.62831	0.5	1	Null_Model_OpenChrom	human
Roadmapepigenomics_ActiveChromatin	Brain_Inferior_Temporal_Lobe	3_TxFlnk	116	142340	0.00081495	224.004	15.3388	0	0.517848	0.5	1	Null_Model_OpenChrom	human
Roadmapepigenomics_ActiveChromatin	CD14_Primary	3_TxFlnk	92	142340	0.00064634	171.415	13.1149	0	0.53671	0.5	1	Null_Model_OpenChrom	human
MegaMPRA_SNPs	HepG2	none	365	142340	0.00256428	392.497	20.2245	0	0.929945	0.5	1	Null_Model_OpenChrom	human
Roadmapepigenomics_ActiveChromatin	Aorta	12_EnhBiv	115	142340	0.000807925	73.0909	9.01636	0	1.57338	0.5	1	Null_Model_OpenChrom	human
Roadmapepigenomics_ActiveChromatin	CD14_Primary	10_TssBiv	639	142340	0.00448925	279.03	20.0557	0	2.29008	0.5	1	Null_Model_OpenChrom	human
Roadmapepigenomics_ActiveChromatin	CD15_Primary	3_TxFlnk	186	142340	0.00130673	360.137	19.3582	0	0.51647	0.5	1	Null_Model_OpenChrom	human
Roadmapepigenomics_ActiveChromatin	CD19_Primary_Cord_BI	10_TssBiv	521	142340	0.00366025	356.423	19.3498	0	1.46175	0.5	1	Null_Model_OpenChrom	human
Roadmapepigenomics_ActiveChromatin	CD19_Primary_Peripheral_UW	10_TssBiv	417	142340	0.00292961	168.415	15.8289	0	2.47603	0.5	1	Null_Model_OpenChrom	human
Roadmapepigenomics_ActiveChromatin	4star	3_TxFlnk	87	142340	0.000611213	149.402	12.3154	0	0.582323	0.5	1	Null_Model_OpenChrom	human
Roadmapepigenomics_ActiveChromatin	CD34	10_TssBiv	433	142340	0.00304201	216.218	15.9238	0	2.00261	0.5	1	Null_Model_OpenChrom	human
Roadmapepigenomics_ActiveChromatin	Aorta	2_TssAFlnk	607	142340	0.00426444	679.971	26.534	0	0.892685	0.5	1	Null_Model_OpenChrom	human
Roadmapepigenomics_ActiveChromatin	Aorta	6_EnhG	339	142340	0.00238162	467.658	22.6096	0	0.724888	0.5	1	Null_Model_OpenChrom	human
Roadmapepigenomics_ActiveChromatin	Aorta	11_BivFlnk	66	142340	0.000463679	39.6613	6.47937	0	1.66409	0.5	1	Null_Model_OpenChrom	human
Roadmapepigenomics_ActiveChromatin	Aorta	10_TssBiv	394	142340	0.00276802	222.901	16.6741	0	1.7676	0.5	1	Null_Model_OpenChrom	human
Roadmapepigenomics_ActiveChromatin	Brain_Germinal_Matrix	6_EnhG	510	142340	0.00358297	977.605	34.6164	0	0.521683	0.5	1	Null_Model_OpenChrom	human
Roadmapepigenomics_ActiveChromatin	Brain_Germinal_Matrix	3_TxFlnk	162	142340	0.00113812	330.111	18.6549	0	0.490744	0.5	1	Null_Model_OpenChrom	human
Roadmapepigenomics_ActiveChromatin	Brain_Hippocampus_Middle	3_TxFlnk	125	142340	0.000878179	250.648	16.6131	0	0.498707	0.5	1	Null_Model_OpenChrom	human
Roadmapepigenomics_ActiveChromatin	Bone_Marrow_Derived_Mesenchymal_Stem_Cell	11_BivFlnk	687	142340	0.00482647	356.992	21.4435	0	1.92441	0.5	1	Null_Model_OpenChrom	human
Roadmapepigenomics_ActiveChromatin	A549_EtOH_0.02pct_Lung_Carcinoma	3_TxFlnk	605	142340	0.00425039	1352.64	43.6462	0	0.447273	0.5	1	Null_Model_OpenChrom	human
Roadmapepigenomics_ActiveChromatin	Adipose_Nuclei	10_TssBiv	672	142340	0.00472109	511.667	23.2819	0	1.31335	0.5	1	Null_Model_OpenChrom	human
Roadmapepigenomics_ActiveChromatin	CD19_Primary_Cord_BI	3_TxFlnk	109	142340	0.000765772	327.746	20.0024	0	0.332574	0.5	1	Null_Model_OpenChrom	human
Roadmapepigenomics_ActiveChromatin	CD34	3_TxFlnk	393	142340	0.00276099	886.511	33.2297	0	0.443311	0.5	1	Null_Model_OpenChrom	human
Roadmapepigenomics_ActiveChromatin	CD19_Primary_Peripheral_UW	3_TxFlnk	151	142340	0.00106084	295.693	17.3009	0	0.510664	0.5	1	Null_Model_OpenChrom	human
Roadmapepigenomics_Histone_narrow	Fetal_Lung	H3K9ac	17035	142340	0.119678	17036.5	122.955	-0.012358	0.999911	0.50493	1	Null_Model_OpenChrom	human
GSE62742_Histone	GM18519	H3K4ME3	15027	142340	0.105571	15029.5	114.668	-0.0220852	0.999832	0.50881	1	Null_Model_OpenChrom	human
Misc_ChIP	LoVo	H3	19564	142340	0.137446	19568.6	127.89	-0.036331	0.999763	0.514491	1	Null_Model_OpenChrom	human
Roadmapepigenomics_ActiveChromatin	CD4+_CD25int_CD127+_Tmem_Primary	ActiveChromatin	20122	142340	0.141366	20131.9	125.57	-0.078873	0.999508	0.531433	1	Null_Model_OpenChrom	human
Roadmapepigenomics_ActiveChromatin	Fetal_Intestine_Small	2_TssAFlnk	3583	142340	0.0251721	3588.42	59.6945	-0.0907719	0.99849	0.536163	1	Null_Model_OpenChrom	human
Roadmapepigenomics_Histone_narrow	Adult_Liver	H3K27me3	5315	142340	0.0373402	5322.76	75.9382	-0.102139	0.998543	0.540677	1	Null_Model_OpenChrom	human
Roadmapepigenomics_ActiveChromatin	Brain_Cingulate_Gyrus	2_TssAFlnk	5849	142340	0.0410918	5860.31	74.9443	-0.150895	0.99807	0.559971	1	Null_Model_OpenChrom	human
GSE62742_Histone	GM18498	H3K4ME3	15856	142340	0.111395	15891.1	119.975	-0.292536	0.997791	0.615062	1	Null_Model_OpenChrom	human
GSE62742_Histone	GM18871	H3K4ME3	15231	142340	0.107004	15275	115.986	-0.37897	0.997122	0.647645	1	Null_Model_OpenChrom	human
eQTLs_GTEx_Analysis_V6	Small_Intestine_Terminal_Ileum	none	834	142340	0.00585921	845.884	28.1645	-0.421954	0.985951	0.663471	1	Null_Model_OpenChrom	human
Roadmapepigenomics_Histone_narrow	Spleen	H3K27me3	4368	142340	0.0306871	4400.31	64.8815	-0.49795	0.992658	0.69074	1	Null_Model_OpenChrom	human
GSE62742_Histone	GM19143	H3K4ME3	15274	142340	0.107306	15339.5	114.177	-0.573255	0.995733	0.716764	1	Null_Model_OpenChrom	human
Roadmapepigenomics_ActiveChromatin	Brain_Dorsolateral_Prefrontal_Cortex	2_TssAFlnk	4708	142340	0.0330757	4762.6	68.5103	-0.79701	0.988535	0.787277	1	Null_Model_OpenChrom	human
GSE62742_Histone	GM19144	H3K4ME3	15823	142340	0.111163	15912.4	111.996	-0.797972	0.994384	0.787557	1	Null_Model_OpenChrom	human
Roadmapepigenomics_Histone_narrow	K562_Leukemia	H3K9ac	12126	142340	0.0851904	12224.3	108.896	-0.902401	0.991961	0.816578	1	Null_Model_OpenChrom	human
Roadmapepigenomics_Histone_narrow	Adipose_Derived_Mesenchymal_Stem_Cell_Cultured_Cells	H3K4me3	21726	142340	0.152635	21851.8	139.331	-0.903125	0.994242	0.81677	1	Null_Model_OpenChrom	human
Roadmapepigenomics_Histone_narrow	CD8_Naive_Primary_Cells	H3K27ac	10564	142340	0.0742167	10666.7	100.47	-1.02267	0.990367	0.846769	1	Null_Model_OpenChrom	human
GSE62742_Histone	GM19207	H3K4ME3	15191	142340	0.106723	15316.8	121.434	-1.03573	0.991789	0.849836	1	Null_Model_OpenChrom	human
eQTLs_GTEx_Analysis_V7	Brain_Substantia_nigra	none	1044	142340	0.00733455	1079.57	32.9573	-1.07932	0.96705	0.859777	1	Null_Model_OpenChrom	human
Roadmapepigenomics_Histone_narrow	Skeletal_Muscle_Male	H3K9ac	24743	142340	0.17383	24900.6	143.082	-1.10152	0.993671	0.864665	1	Null_Model_OpenChrom	human
GSE62742_Histone	GM18507	H3K4ME3	14726	142340	0.103457	14854.1	115.09	-1.11302	0.991376	0.867149	1	Null_Model_OpenChrom	human
Roadmapepigenomics_Histone_narrow	H1_BMP4_Derived_Trophoblast_Cultured_Cells	H3K79me2	14688	142340	0.10319	14820.5	116.836	-1.13402	0.99106	0.871607	1	Null_Model_OpenChrom	human
eQTLs_GTEx_Analysis_V7	Vagina	none	1580	142340	0.0111002	1629.22	40.4364	-1.21731	0.969787	0.888257	1	Null_Model_OpenChrom	human
Roadmapepigenomics_ActiveChromatin	CD4+_CD25int_CD127+_Tmem_Primary	2_TssAFlnk	5350	142340	0.0375861	5436.3	69.0132	-1.25054	0.984125	0.894449	1	Null_Model_OpenChrom	human
Roadmapepigenomics_Histone_narrow	CD4+_CD25int_CD127+_Tmem_Primary_Cellsls	H3K27me3	8211	142340	0.0576858	8331.83	88.0462	-1.37237	0.985498	0.915026	1	Null_Model_OpenChrom	human
eQTLs_GTEx_Analysis_V7	Small_Intestine_Terminal_Ileum	none	2876	142340	0.0202051	2950.63	53.7546	-1.38843	0.974706	0.917496	1	Null_Model_OpenChrom	human
Roadmapepigenomics_ActiveChromatin	Peripheral_Blood_Mononuclear_Primary	ActiveChromatin	18927	142340	0.13297	19120.5	132.747	-1.45768	0.98988	0.927536	1	Null_Model_OpenChrom	human
GSE62742_Histone	GM19206	H3K4ME3	15067	142340	0.105852	15232.7	112.227	-1.47615	0.989124	0.930048	1	Null_Model_OpenChrom	human
GSE62742_Histone	GM19093	H3K4ME3	15959	142340	0.112119	16141.1	121.765	-1.49535	0.988719	0.932588	1	Null_Model_OpenChrom	human
GSE62742_Histone	GM18858	H3K4ME3	15186	142340	0.106688	15363.9	117.453	-1.5146	0.988421	0.935063	1	Null_Model_OpenChrom	human
eQTLs_GTEx_Analysis_V7	Uterus	none	1546	142340	0.0108613	1608.65	40.2381	-1.55704	0.961053	0.940269	1	Null_Model_OpenChrom	human
eQTLs_GTEx_Analysis_V6	Brain_Hypothalamus	none	812	142340	0.00570465	858.401	29.2402	-1.58688	0.945945	0.94373	1	Null_Model_OpenChrom	human
GSE62742_Histone	GM18909	H3K4ME3	15198	142340	0.106773	15388.4	117.626	-1.61849	0.987629	0.947221	1	Null_Model_OpenChrom	human
eQTLs_GTEx_Analysis_V6	Brain_Nucleus_accumbens_basal_ganglia	none	1406	142340	0.00987776	1468.6	37.4052	-1.67357	0.957374	0.952893	1	Null_Model_OpenChrom	human
eQTLs_GTEx_Analysis_V7	Brain_Hypothalamus	none	2025	142340	0.0142265	2101.01	45.3023	-1.67784	0.963822	0.953311	1	Null_Model_OpenChrom	human
GSE62742_Histone	GM18505	H3K4ME3	15209	142340	0.10685	15408.8	116.225	-1.71903	0.987034	0.957195	1	Null_Model_OpenChrom	human
Roadmapepigenomics_Histone_narrow	iPS-20b_Cell_Line	H3K27ac	12656	142340	0.0889139	12836.6	104.189	-1.73295	0.985934	0.958447	1	Null_Model_OpenChrom	human
eQTLs_GTEx_Analysis_V7	Brain_Spinal_cord_cervical_c-1	none	1548	142340	0.0108754	1619.82	41.3484	-1.73686	0.955664	0.958794	1	Null_Model_OpenChrom	human
GSE62742_Histone	GM18870	H3K4ME3	14894	142340	0.104637	15093.3	114.326	-1.7429	0.986798	0.959324	1	Null_Model_OpenChrom	human
GSE62742_Histone	GM19222	H3K4ME3	15121	142340	0.106232	15320.2	113.966	-1.74764	0.986999	0.959737	1	Null_Model_OpenChrom	human
Roadmapepigenomics_Histone_narrow	Dnd41_TCell_Leukemia	H3K9ac	12709	142340	0.0892862	12901.4	110.045	-1.74881	0.985083	0.959838	1	Null_Model_OpenChrom	human
Roadmapepigenomics_ActiveChromatin	CD4+_CD25-_IL17+_PMA-Ionomcyin_stimulated_Th17_Primary	2_TssAFlnk	6847	142340	0.0481031	6993.85	81.2897	-1.80644	0.979004	0.964575	1	Null_Model_OpenChrom	human
eQTLs_GTEx_Analysis_V6	Brain_Frontal_Cortex_BA9	none	1394	142340	0.00979345	1464.35	38.4012	-1.83191	0.95196	0.966518	1	Null_Model_OpenChrom	human
Roadmapepigenomics_ActiveChromatin	Brain_Anterior_Caudate	2_TssAFlnk	6329	142340	0.044464	6475.2	78.7433	-1.85663	0.977422	0.968318	1	Null_Model_OpenChrom	human
GSE62742_Histone	GM18502	H3K4ME3	15047	142340	0.105712	15271.5	120.713	-1.86009	0.985297	0.968564	1	Null_Model_OpenChrom	human
Roadmapepigenomics_Histone_narrow	H1_BMP4_Derived_Trophoblast_Cultured_Cells	H3K14ac	20159	142340	0.141626	20414.8	134.536	-1.90152	0.987469	0.971383	1	Null_Model_OpenChrom	human
Roadmapepigenomics_Histone_narrow	HUVEC_Umbilical_Vein_Endothelial_Cells	H3K9ac	15232	142340	0.107011	15451.3	115.304	-1.9022	0.985805	0.971427	1	Null_Model_OpenChrom	human
eQTLs_GTEx_Analysis_V8	Kidney_Cortex	none	874	142340	0.00614023	933.32	31.1364	-1.90515	0.936442	0.97162	1	Null_Model_OpenChrom	human
eQTLs_GTEx_Analysis_V6	Liver	none	1095	142340	0.00769285	1158.87	32.9591	-1.93774	0.944889	0.973672	1	Null_Model_OpenChrom	human
Roadmapepigenomics_ActiveChromatin	Brain_Hippocampus_Middle	12_EnhBiv	1118	142340	0.00785443	1187.36	35.0841	-1.97695	0.941585	0.975977	1	Null_Model_OpenChrom	human
GSE62742_Histone	GM19099	H3K4ME3	15489	142340	0.108817	15739.1	119.319	-2.0958	0.984112	0.98195	1	Null_Model_OpenChrom	human
Roadmapepigenomics_ActiveChromatin	Brain_Hippocampus_Middle	2_TssAFlnk	6853	142340	0.0481453	7030.23	81.6053	-2.17179	0.97479	0.985064	1	Null_Model_OpenChrom	human
eQTLs_GTEx_Analysis_V6	Brain_Hippocampus	none	745	142340	0.00523395	810.926	30.0648	-2.1928	0.918703	0.985839	1	Null_Model_OpenChrom	human
eQTLs_GTEx_Analysis_V6	Artery_Coronary	none	1672	142340	0.0117465	1762.67	41.0974	-2.20611	0.948564	0.986312	1	Null_Model_OpenChrom	human
Roadmapepigenomics_ActiveChromatin	Brain_Angular_Gyrus	2_TssAFlnk	4424	142340	0.0310805	4561.02	62.0014	-2.21001	0.969958	0.986448	1	Null_Model_OpenChrom	human
GSE62742_Histone	GM18489	H3K4ME3	15628	142340	0.109793	15895	120.543	-2.21531	0.9832	0.986631	1	Null_Model_OpenChrom	human
GSE62742_Histone	GM18508	H3K4ME3	15617	142340	0.109716	15880.6	117.971	-2.23436	0.983402	0.98727	1	Null_Model_OpenChrom	human
Roadmapepigenomics_Histone_narrow	Pancreatic_Islets	H3K27me3	4208	142340	0.029563	4349.52	63.327	-2.2348	0.967462	0.987285	1	Null_Model_OpenChrom	human
eQTLs_GTEx_Analysis_V7	Brain_Frontal_Cortex_BA9	none	3113	142340	0.0218702	3239.06	55.5765	-2.26831	0.96108	0.988345	1	Null_Model_OpenChrom	human
GSE62742_Histone	GM19127	H3K4ME3	15213	142340	0.106878	15479.9	116.404	-2.29259	0.98276	0.989064	1	Null_Model_OpenChrom	human
eQTLs_GTEx_Analysis_V7	Prostate	none	2597	142340	0.018245	2715.14	51.0618	-2.31368	0.956488	0.989657	1	Null_Model_OpenChrom	human
eQTLs_GTEx_Analysis_V6	Brain_Anterior_cingulate_cortex_BA24	none	797	142340	0.00559927	867.705	30.5268	-2.31617	0.918515	0.989726	1	Null_Model_OpenChrom	human
Roadmapepigenomics_Histone_narrow	4star	H3K27me3	9330	142340	0.0655473	9569.24	98.1122	-2.43848	0.974999	0.992625	1	Null_Model_OpenChrom	human
Roadmapepigenomics_Histone_narrow	Fetal_Heart	H3K9ac	23095	142340	0.162252	23443.3	142.252	-2.44813	0.985145	0.99282	1	Null_Model_OpenChrom	human
Roadmapepigenomics_Histone_narrow	Bone_Marrow_Derived_Mesenchymal_Stem_Cell_Cultured_Cells	H3K9ac	15816	142340	0.111114	16108.4	118.322	-2.47149	0.981846	0.993272	1	Null_Model_OpenChrom	human
Roadmapepigenomics_Histone_narrow	Adipose_Nuclei	H3K9ac	18083	142340	0.127041	18393.2	125.195	-2.47752	0.983136	0.993385	1	Null_Model_OpenChrom	human
eQTLs_GTEx_Analysis_V6	Brain_Putamen_basal_ganglia	none	1025	142340	0.00720107	1106.55	32.8013	-2.48608	0.926305	0.993542	1	Null_Model_OpenChrom	human
eQTLs_GTEx_Analysis_V7	Brain_Amygdala	none	1341	142340	0.0094211	1436.19	38.1704	-2.49392	0.933718	0.993683	1	Null_Model_OpenChrom	human
eQTLs_GTEx_Analysis_V7	Ovary	none	2398	142340	0.016847	2522.73	49.4075	-2.52454	0.950557	0.994208	1	Null_Model_OpenChrom	human
Roadmapepigenomics_Histone_narrow	H1_Derived_Neuronal_Progenitor_Cultured_Cells	H3K27me3	3626	142340	0.0254742	3786.32	62.3147	-2.57271	0.957659	0.994955	1	Null_Model_OpenChrom	human
GSE62742_Histone	GM18510	H3K4ME3	14993	142340	0.105332	15292.2	116.014	-2.57931	0.980432	0.99505	1	Null_Model_OpenChrom	human
Roadmapepigenomics_Histone_narrow	H1_Derived_Neuronal_Progenitor_Cultured_Cells	H2BK12ac	9768	142340	0.0686244	10025.3	99.1696	-2.59428	0.974337	0.995261	1	Null_Model_OpenChrom	human
eQTLs_GTEx_Analysis_V6	Ovary	none	993	142340	0.00697625	1075.44	31.0438	-2.65565	0.923342	0.996042	1	Null_Model_OpenChrom	human
eQTLs_GTEx_Analysis_V6	Brain_Caudate_basal_ganglia	none	1686	142340	0.0118449	1800.16	42.2673	-2.70102	0.936581	0.996544	1	Null_Model_OpenChrom	human
Roadmapepigenomics_Histone_narrow	Psoas_Muscle	H3K27me3	6939	142340	0.0487495	7167.59	83.7139	-2.73059	0.968108	0.996839	1	Null_Model_OpenChrom	human
eQTLs_GTEx_Analysis_V6	Prostate	none	936	142340	0.0065758	1022.33	31.5876	-2.73318	0.915551	0.996864	1	Null_Model_OpenChrom	human
GSE62742_Histone	GM19257	H3K4ME3	14628	142340	0.102768	14943.8	112.737	-2.80163	0.978864	0.997458	1	Null_Model_OpenChrom	human
Roadmapepigenomics_Histone_narrow	Monocytes-CD14+_RO01746	H3K9ac	16069	142340	0.112892	16415.6	121.694	-2.84822	0.978885	0.997802	1	Null_Model_OpenChrom	human
eQTLs_GTEx_Analysis_V8	Vagina	none	2756	142340	0.0193621	2909.78	53.5652	-2.87082	0.947152	0.997953	1	Null_Model_OpenChrom	human
eQTLs_GTEx_Analysis_V7	Artery_Coronary	none	3190	142340	0.0224111	3359.55	57.3468	-2.95655	0.949532	0.998444	1	Null_Model_OpenChrom	human
Roadmapepigenomics_Histone_narrow	H1_Cell_Line	H3K14ac	2069	142340	0.0145356	2211.4	47.7497	-2.98229	0.935605	0.99857	1	Null_Model_OpenChrom	human
eQTLs_GTEx_Analysis_V8	Brain_Substantia_nigra	none	2427	142340	0.0170507	2581.5	51.5739	-2.99567	0.940152	0.998631	1	Null_Model_OpenChrom	human
GSE62742_Histone	GM18511	H3K4ME3	14813	142340	0.104068	15159.2	114.054	-3.03539	0.977162	0.998799	1	Null_Model_OpenChrom	human
eQTLs_GTEx_Analysis_V7	Brain_Caudate_basal_ganglia	none	3950	142340	0.0277505	4145.39	64.1629	-3.04516	0.952866	0.998837	1	Null_Model_OpenChrom	human
eQTLs_GTEx_Analysis_V6	Pituitary	none	1435	142340	0.0100815	1560.6	41.0146	-3.06241	0.919516	0.998902	1	Null_Model_OpenChrom	human
Roadmapepigenomics_Histone_narrow	H1_BMP4_Derived_Trophoblast_Cultured_Cells	H2BK120ac	21529	142340	0.151251	21952.7	135.905	-3.11795	0.980697	0.999089	1	Null_Model_OpenChrom	human
GSE62742_Histone	GM19114	H3K4ME3	15307	142340	0.107538	15690.9	120.574	-3.18385	0.975534	0.999273	1	Null_Model_OpenChrom	human
eQTLs_GTEx_Analysis_V7	Brain_Putamen_basal_ganglia	none	2615	142340	0.0183715	2783.55	52.5955	-3.2047	0.939447	0.999324	1	Null_Model_OpenChrom	human
Roadmapepigenomics_Histone_narrow	HMEC_Mammary_Epithelial	H3K9ac	14205	142340	0.0997963	14573.4	114.615	-3.2144	0.97472	0.999346	1	Null_Model_OpenChrom	human
eQTLs_GTEx_Analysis_V7	Brain_Anterior_cingulate_cortex_BA24	none	2616	142340	0.0183785	2787.73	52.6226	-3.2634	0.938398	0.99945	1	Null_Model_OpenChrom	human
Roadmapepigenomics_ActiveChromatin	Gastric	ActiveChromatin	22287	142340	0.156576	22735.2	137.042	-3.27057	0.980286	0.999463	1	Null_Model_OpenChrom	human
eQTLs_GTEx_Analysis_V8	Brain_Amygdala	none	2921	142340	0.0205213	3110.8	56.9025	-3.33548	0.938988	0.999574	1	Null_Model_OpenChrom	human
GSE62742_Histone	GM19223	H3K4ME3	15473	142340	0.108705	15868.2	118.248	-3.34233	0.975093	0.999585	1	Null_Model_OpenChrom	human
eQTLs_GTEx_Analysis_V6	Breast_Mammary_Tissue	none	3276	142340	0.0230153	3466.38	56.9269	-3.34421	0.945079	0.999587	1	Null_Model_OpenChrom	human
eQTLs_GTEx_Analysis_V8	Minor_Salivary_Gland	none	3697	142340	0.025973	3902.03	60.8698	-3.36842	0.947454	0.999622	1	Null_Model_OpenChrom	human
Roadmapepigenomics_Histone_narrow	NHDF-Ad_Adult_Dermal_Fibroblasts	H3K4me2	21439	142340	0.150618	21908.9	138.724	-3.38734	0.978552	0.999647	1	Null_Model_OpenChrom	human
eQTLs_GTEx_Analysis_V6	Adrenal_Gland	none	2329	142340	0.0163622	2497.19	49.5379	-3.3951	0.93265	0.999657	1	Null_Model_OpenChrom	human
eQTLs_GTEx_Analysis_V8	Uterus	none	2648	142340	0.0186033	2831.7	54.0628	-3.3979	0.935127	0.99966	1	Null_Model_OpenChrom	human
GSE62742_Histone	GM18499	H3K4ME3	14901	142340	0.104686	15298.9	116.708	-3.409	0.973994	0.999674	1	Null_Model_OpenChrom	human
Roadmapepigenomics_Histone_narrow	CD3_Primary_Cells_Peripheral_UWUW	H3K4me1	28723	142340	0.201791	29244.6	151.064	-3.45277	0.982165	0.999723	1	Null_Model_OpenChrom	human
GSE62742_Histone	GM18504	H3K4ME3	15116	142340	0.106196	15542.1	122.394	-3.48161	0.972582	0.999751	1	Null_Model_OpenChrom	human
Roadmapepigenomics_Histone_narrow	K562_Leukemia	H3K9me1	1885	142340	0.0132429	2047.48	46.297	-3.50957	0.920643	0.999776	1	Null_Model_OpenChrom	human
GSE62742_Histone	GM19131	H3K4ME3	15489	142340	0.108817	15912.3	119.845	-3.53188	0.973399	0.999794	1	Null_Model_OpenChrom	human
eQTLs_GTEx_Analysis_V6	Brain_Cortex	none	1725	142340	0.0121189	1875.89	42.6602	-3.537	0.919564	0.999798	1	Null_Model_OpenChrom	human
eQTLs_GTEx_Analysis_V7	Cells_EBV-transformed_lymphocytes	none	2579	142340	0.0181186	2767.73	53.2945	-3.54121	0.931811	0.999801	1	Null_Model_OpenChrom	human
eQTLs_GTEx_Analysis_V7	Brain_Hippocampus	none	1990	142340	0.0139806	2159.63	47.4773	-3.57289	0.921454	0.999823	1	Null_Model_OpenChrom	human
Roadmapepigenomics_ActiveChromatin	CD4+_CD25+_CD127-_Treg_Primary	2_TssAFlnk	7275	142340	0.05111	7576.01	84.1794	-3.57585	0.960268	0.999825	1	Null_Model_OpenChrom	human
Roadmapepigenomics_Histone_narrow	iPS_DF_19.11_Cell_Line	H3K36me3	23769	142340	0.166987	24292.7	146.302	-3.57952	0.978442	0.999828	1	Null_Model_OpenChrom	human
GSE62742_Histone	GM19116	H3K4ME3	15058	142340	0.105789	15489.7	120.477	-3.58328	0.97213	0.99983	1	Null_Model_OpenChrom	human
GSE62742_Histone	GM18862	H3K4ME3	14943	142340	0.104981	15358.2	115.822	-3.585	0.972964	0.999831	1	Null_Model_OpenChrom	human
GSE62742_Histone	GM18520	H3K4ME3	15595	142340	0.109562	16016.2	117.476	-3.58583	0.973699	0.999832	1	Null_Model_OpenChrom	human
Roadmapepigenomics_Histone_narrow	Penis_Foreskin_Fibroblast_Primary_Cells_skin02	H3K4me3	26031	142340	0.182879	26549.7	143.951	-3.60354	0.980462	0.999843	1	Null_Model_OpenChrom	human
eQTLs_GTEx_Analysis_V7	Liver	none	2893	142340	0.0203246	3096.08	56.0775	-3.6215	0.934406	0.999854	1	Null_Model_OpenChrom	human
Roadmapepigenomics_Histone_narrow	H1_Derived_Mesenchymal_Stem_Cells	H3K18ac	20776	142340	0.14596	21265.2	132.842	-3.68275	0.976994	0.999885	1	Null_Model_OpenChrom	human
GSE62742_Histone	GM18861	H3K4ME3	15224	142340	0.106955	15650.9	115.679	-3.69051	0.972723	0.999888	1	Null_Model_OpenChrom	human
Roadmapepigenomics_Histone_narrow	Fetal_Heart	H3K9me3	2032	142340	0.0142757	2201.79	45.8451	-3.70363	0.922884	0.999894	1	Null_Model_OpenChrom	human
Roadmapepigenomics_ActiveChromatin	Brain_Substantia_Nigra	2_TssAFlnk	4786	142340	0.0336237	5035.41	67.2871	-3.70663	0.950469	0.999895	1	Null_Model_OpenChrom	human
Roadmapepigenomics_Histone_narrow	H1_BMP4_Derived_Trophoblast_Cultured_Cells	H2BK12ac	19646	142340	0.138022	20128.9	127.776	-3.77918	0.97601	0.999921	1	Null_Model_OpenChrom	human
Roadmapepigenomics_Histone_narrow	Peripheral_Blood_Mononuclear_Primary_Cells	H3K27me3	14006	142340	0.0983982	14453.9	114.94	-3.89652	0.969014	0.999951	1	Null_Model_OpenChrom	human
eQTLs_GTEx_Analysis_V6	Heart_Atrial_Appendage	none	3090	142340	0.0217086	3313.93	57.3428	-3.90518	0.932427	0.999953	1	Null_Model_OpenChrom	human
eQTLs_DICE	NK_cell_CD56dim_CD16+	none	1870	142340	0.0131376	2051.29	46.1583	-3.92758	0.911621	0.999957	1	Null_Model_OpenChrom	human
Roadmapepigenomics_ActiveChromatin	Chondrocytes_from_Bone_Marrow_Derived_Mesenchymal_Stem_Cell	2_TssAFlnk	10190	142340	0.0715892	10585.4	100.666	-3.92823	0.962643	0.999957	1	Null_Model_OpenChrom	human
Roadmapepigenomics_ActiveChromatin	Fetal_Intestine_Large	2_TssAFlnk	3302	142340	0.023198	3531.09	58.1888	-3.93704	0.935122	0.999959	1	Null_Model_OpenChrom	human
eQTLs_DICE	T_cell_CD4_naive_activated	none	1863	142340	0.0130884	2035.82	43.8687	-3.93953	0.915109	0.999959	1	Null_Model_OpenChrom	human
Roadmapepigenomics_Histone_narrow	CD8_Naive_Primary_Cells	H3K27me3	8608	142340	0.0604749	8952.21	87.4164	-3.93763	0.96155	0.999959	1	Null_Model_OpenChrom	human
Roadmapepigenomics_Histone_narrow	H1_Cell_Line	H4K91ac	6794	142340	0.0477308	7130.19	84.7644	-3.96612	0.95285	0.999963	1	Null_Model_OpenChrom	human
Roadmapepigenomics_Histone_narrow	Ovary	H3K27ac	16004	142340	0.112435	16489.4	121.557	-3.99337	0.970562	0.999967	1	Null_Model_OpenChrom	human
eQTLs_GTEx_Analysis_V7	Brain_Nucleus_accumbens_basal_ganglia	none	3214	142340	0.0225797	3439.36	56.2939	-4.00332	0.934475	0.999969	1	Null_Model_OpenChrom	human
Roadmapepigenomics_Histone_narrow	HeLa-S3_Cervical_Carcinoma	H3K4me2	18701	142340	0.131383	19217.7	128.544	-4.0194	0.973115	0.999971	1	Null_Model_OpenChrom	human
eQTLs_GTEx_Analysis_V6	Brain_Cerebellar_Hemisphere	none	2214	142340	0.0155543	2413.46	49.2676	-4.04849	0.917355	0.999974	1	Null_Model_OpenChrom	human
eQTLs_GTEx_Analysis_V7	Testis	none	10902	142340	0.0765913	11353.7	109.345	-4.13088	0.960216	0.999982	1	Null_Model_OpenChrom	human
eQTLs_GTEx_Analysis_V6	Colon_Transverse	none	3358	142340	0.0235914	3612.48	60.6882	-4.19322	0.929556	0.999986	1	Null_Model_OpenChrom	human
GSE62742_Histone	GM19130	H3K4ME3	15504	142340	0.108922	15982.3	114.256	-4.18619	0.970073	0.999986	1	Null_Model_OpenChrom	human
eQTLs_GTEx_Analysis_V8	Small_Intestine_Terminal_Ileum	none	5078	142340	0.0356751	5375.34	70.2798	-4.23076	0.944685	0.999988	1	Null_Model_OpenChrom	human
eQTLs_GTEx_Analysis_V8	Brain_Spinal_cord_cervical_c-1	none	3580	142340	0.025151	3832.88	59.5199	-4.2487	0.934023	0.999989	1	Null_Model_OpenChrom	human
eQTLs_GTEx_Analysis_V6	Spleen	none	1700	142340	0.0119432	1882.97	42.5919	-4.29586	0.90283	0.999991	1	Null_Model_OpenChrom	human
eQTLs_GTEx_Analysis_V6	Colon_Sigmoid	none	2142	142340	0.0150485	2346.1	47.5688	-4.29067	0.913004	0.999991	1	Null_Model_OpenChrom	human
GSE62742_Histone	GM19128	H3K4ME3	14960	142340	0.1051	15471.6	118.482	-4.31773	0.966935	0.999992	1	Null_Model_OpenChrom	human
eQTLs_GTEx_Analysis_V8	Brain_Hippocampus	none	4628	142340	0.0325137	4939.35	72.2258	-4.3108	0.936965	0.999992	1	Null_Model_OpenChrom	human
eQTLs_GTEx_Analysis_V6	Cells_EBV-transformed_lymphocytes	none	2002	142340	0.0140649	2199.09	45.4516	-4.3363	0.910376	0.999993	1	Null_Model_OpenChrom	human
GSE62742_Histone	GM19108	H3K4ME3	14883	142340	0.10456	15415.8	121.161	-4.39742	0.965438	0.999995	1	Null_Model_OpenChrom	human
eQTLs_GTEx_Analysis_V7	Brain_Cortex	none	4278	142340	0.0300548	4584.59	69.4312	-4.41576	0.933126	0.999995	1	Null_Model_OpenChrom	human
eQTLs_GTEx_Analysis_V6	Adipose_Visceral_Omentum	none	3399	142340	0.0238794	3666.68	60.5798	-4.41856	0.926998	0.999995	1	Null_Model_OpenChrom	human
eQTLs_GTEx_Analysis_V7	Spleen	none	4609	142340	0.0323802	4920.18	69.8279	-4.45633	0.936755	0.999996	1	Null_Model_OpenChrom	human
eQTLs_GTEx_Analysis_V6	Stomach	none	2666	142340	0.0187298	2901.18	51.9454	-4.52754	0.918935	0.999997	1	Null_Model_OpenChrom	human
eQTLs_DICE	B_cell_naive	none	2230	142340	0.0156667	2459.57	50.4065	-4.55438	0.906662	0.999997	1	Null_Model_OpenChrom	human
GSE62742_Histone	GM19138	H3K4ME3	15840	142340	0.111283	16353.9	114.025	-4.50652	0.968579	0.999997	1	Null_Model_OpenChrom	human
eQTLs_DICE	T_cell_CD4_TH1	none	2034	142340	0.0142897	2251.2	47.5827	-4.5647	0.903518	0.999997	1	Null_Model_OpenChrom	human
Roadmapepigenomics_Histone_narrow	CD4+_CD25int_CD127+_Tmem_Primary_Cellsls	H3K4me1	17825	142340	0.125228	18432.6	130.323	-4.66232	0.967036	0.999998	1	Null_Model_OpenChrom	human
Roadmapepigenomics_Histone_narrow	Mesenchymal_Stem_Cell_Derived_Adipocyte_Cultured_Cells	H3K9ac	23022	142340	0.161739	23670.7	140.432	-4.61911	0.972596	0.999998	1	Null_Model_OpenChrom	human
eQTLs_GTEx_Analysis_V8	Liver	none	5039	142340	0.0354012	5377.24	72.6714	-4.65436	0.937098	0.999998	1	Null_Model_OpenChrom	human
eQTLs_GTEx_Analysis_V7	Breast_Mammary_Tissue	none	5941	142340	0.0417381	6301.7	78.7889	-4.57806	0.942761	0.999998	1	Null_Model_OpenChrom	human
eQTLs_GTEx_Analysis_V8	Brain_Hypothalamus	none	4653	142340	0.0326893	4970.35	68.0961	-4.66035	0.936151	0.999998	1	Null_Model_OpenChrom	human
Roadmapepigenomics_Histone_narrow	H1_BMP4_Derived_Trophoblast_Cultured_Cells	H3K79me1	19504	142340	0.137024	20131.8	136.131	-4.61148	0.968817	0.999998	1	Null_Model_OpenChrom	human
eQTLs_GTEx_Analysis_V6	Brain_Cerebellum	none	2917	142340	0.0204932	3186.23	56.9678	-4.72603	0.915502	0.999999	1	Null_Model_OpenChrom	human
eQTLs_GTEx_Analysis_V6	Esophagus_Gastroesophageal_Junction	none	2059	142340	0.0144654	2288.9	48.0974	-4.77984	0.899559	0.999999	1	Null_Model_OpenChrom	human
GSE62742_Histone	GM18501	H3K4ME3	15515	142340	0.109	16088.2	121.481	-4.71811	0.964374	0.999999	1	Null_Model_OpenChrom	human
Roadmapepigenomics_Histone_narrow	CD4+_CD25-_CD45RO+_Memory_Primary_Cells	H3K27me3	6264	142340	0.0440073	6660.4	83.443	-4.75054	0.940484	0.999999	1	Null_Model_OpenChrom	human
eQTLs_DICE	T_cell_CD8_naive_activated	none	1917	142340	0.0134678	2132.55	45.3273	-4.75535	0.898925	0.999999	1	Null_Model_OpenChrom	human
eQTLs_GTEx_Analysis_V6	Pancreas	none	3230	142340	0.0226921	3518.56	59.6202	-4.83994	0.91799	0.999999	1	Null_Model_OpenChrom	human
Roadmapepigenomics_Histone_narrow	H1_Derived_Mesenchymal_Stem_Cells	H3K4ac	17796	142340	0.125025	18402	129.201	-4.6903	0.967069	0.999999	1	Null_Model_OpenChrom	human
Roadmapepigenomics_ActiveChromatin	Colonic_Mucosa	ActiveChromatin	22441	142340	0.157658	23069.2	131.989	-4.75965	0.972768	0.999999	1	Null_Model_OpenChrom	human
eQTLs_GTEx_Analysis_V7	Brain_Cerebellar_Hemisphere	none	4669	142340	0.0328017	5004.27	70.6806	-4.74345	0.933003	0.999999	1	Null_Model_OpenChrom	human
Roadmapepigenomics_Histone_narrow	Small_Intestine	H3K27me3	10548	142340	0.0741043	11042.6	104.2	-4.74633	0.955213	0.999999	1	Null_Model_OpenChrom	human
GSE62742_Histone	GM18516	H3K4ME3	15589	142340	0.109519	16179.4	123.205	-4.79184	0.96351	0.999999	1	Null_Model_OpenChrom	human
Roadmapepigenomics_Histone_narrow	Mesenchymal_Stem_Cell_Derived_Adipocyte_Cultured_Cells	H3K36me3	8547	142340	0.0600464	12669.1	167.822	-24.5623	0.674634	1	1	Null_Model_OpenChrom	human
Roadmapepigenomics_Histone_narrow	IMR90_Cell_Line	H2BK15ac	10161	142340	0.0713854	14200.3	169.333	-23.8541	0.715549	1	1	Null_Model_OpenChrom	human
Roadmapepigenomics_Histone_narrow	IMR90_Cell_Line	H2BK120ac	14976	142340	0.105213	19148.9	181.371	-23.0075	0.782082	1	1	Null_Model_OpenChrom	human
Roadmapepigenomics_Histone_narrow	IMR90_Cell_Line	H3K4ac	17362	142340	0.121976	21335.6	181.306	-21.9163	0.813759	1	1	Null_Model_OpenChrom	human
Enhancers_Hnisz2013	HUVEC	Enhancer	10190	142340	0.0715892	16491.2	231.743	-27.1905	0.617906	1	1	Null_Model_OpenChrom	human
Enhancers_Hnisz2013	CD20	Enhancer	12414	142340	0.0872137	18639.1	232.245	-26.8041	0.666019	1	1	Null_Model_OpenChrom	human
Roadmapepigenomics_Histone_narrow	IMR90_Cell_Line	H2BK12ac	13400	142340	0.0941408	18573	207.901	-24.8823	0.721476	1	1	Null_Model_OpenChrom	human
Roadmapepigenomics_Histone_narrow	Mesenchymal_Stem_Cell_Derived_Adipocyte_Cultured_Cells	H3K4me3	20578	142340	0.144569	21501.2	141.046	-6.54533	0.957063	1	1	Null_Model_OpenChrom	human
Roadmapepigenomics_Histone_narrow	IMR90_Cell_Line	H3K4me1	23446	142340	0.164718	32555.8	329.038	-27.6862	0.720179	1	1	Null_Model_OpenChrom	human
Roadmapepigenomics_Histone_narrow	IMR90_Cell_Line	H3K4me2	23976	142340	0.168442	26107.6	158.337	-13.4622	0.918355	1	1	Null_Model_OpenChrom	human
Enhancers_Hnisz2013	HMEC	Enhancer	9868	142340	0.069327	15850.8	220.999	-27.0717	0.622555	1	1	Null_Model_OpenChrom	human
Roadmapepigenomics_Histone_narrow	IMR90_Cell_Line	H3K36me3	12174	142340	0.0855276	17645.3	213.668	-25.6064	0.689929	1	1	Null_Model_OpenChrom	human
Roadmapepigenomics_Histone_narrow	Mesenchymal_Stem_Cell_Derived_Adipocyte_Cultured_Cells	H3K4me1	24295	142340	0.170683	37234.1	438.831	-29.4853	0.652494	1	1	Null_Model_OpenChrom	human
Roadmapepigenomics_Histone_narrow	IMR90_Cell_Line	H3K27me3	14211	142340	0.0998384	20069.1	228.336	-25.6554	0.708105	1	1	Null_Model_OpenChrom	human
Enhancers_Hnisz2013	HSMMtube	Enhancer	15300	142340	0.107489	25417.8	350.913	-28.8329	0.60194	1	1	Null_Model_OpenChrom	human
Roadmapepigenomics_Histone_narrow	Lung	H3K27me3	4342	142340	0.0305044	4821.57	68.9233	-6.95804	0.900536	1	1	Null_Model_OpenChrom	human
Roadmapepigenomics_Histone_narrow	IMR90_Cell_Line	H2BK5ac	14483	142340	0.101749	18105.7	170.536	-21.2433	0.799912	1	1	Null_Model_OpenChrom	human
Roadmapepigenomics_Histone_narrow	HUVEC_Umbilical_Vein_Endothelial_Cells	H4K20me1	1096	142340	0.00769987	2279.57	59.9742	-19.7346	0.480793	1	1	Null_Model_OpenChrom	human
Roadmapepigenomics_Histone_narrow	Lung	H3K36me3	10500	142340	0.073767	14980.2	182.474	-24.5523	0.700928	1	1	Null_Model_OpenChrom	human
Roadmapepigenomics_Histone_narrow	Mesenchymal_Stem_Cell_Derived_Adipocyte_Cultured_Cells	H3K27me3	12667	142340	0.0889911	17710.2	204.294	-24.6862	0.715236	1	1	Null_Model_OpenChrom	human
Enhancers_Hnisz2013	CD19_primary	Enhancer	5737	142340	0.0403049	9132.87	138.571	-24.5064	0.628171	1	1	Null_Model_OpenChrom	human
Roadmapepigenomics_Histone_narrow	IMR90_Cell_Line	H2AK5ac	14743	142340	0.103576	19665.6	203.095	-24.2379	0.749685	1	1	Null_Model_OpenChrom	human
Roadmapepigenomics_Histone_narrow	Lung	H3K4me1	23698	142340	0.166489	26625.2	172.339	-16.985	0.890059	1	1	Null_Model_OpenChrom	human
Roadmapepigenomics_Histone_narrow	IMR90_Cell_Line	H3K27ac	18792	142340	0.132022	22319.2	180.47	-19.5444	0.841966	1	1	Null_Model_OpenChrom	human
Roadmapepigenomics_Histone_narrow	IMR90_Cell_Line	H3K14ac	11774	142340	0.0827174	15941.5	177.508	-23.4778	0.738575	1	1	Null_Model_OpenChrom	human
Roadmapepigenomics_Histone_narrow	IMR90_Cell_Line	H3K18ac	18061	142340	0.126886	23017.2	205.892	-24.0718	0.784675	1	1	Null_Model_OpenChrom	human
GSE62742_Histone	GM19239	H3K27AC	15902	142340	0.111718	20497	197.274	-23.2925	0.775821	1	1	Null_Model_OpenChrom	human
Roadmapepigenomics_Histone_narrow	IMR90_Cell_Line	H3K23ac	9408	142340	0.0660953	13981.9	181.754	-25.1653	0.672869	1	1	Null_Model_OpenChrom	human
Roadmapepigenomics_Histone_narrow	IMR90_Cell_Line	H2BK20ac	9717	142340	0.0682661	14494.2	190.293	-25.1042	0.670408	1	1	Null_Model_OpenChrom	human
Roadmapepigenomics_Histone_narrow	IMR90_Cell_Line	H3K56ac	10018	142340	0.0703808	11592.2	116.615	-13.499	0.864202	1	1	Null_Model_OpenChrom	human
Roadmapepigenomics_Histone_narrow	iPS_DF_19.11_Cell_Line	H3K27me3	4313	142340	0.0303007	5881.45	90.5868	-17.3143	0.733323	1	1	Null_Model_OpenChrom	human
Roadmapepigenomics_Histone_narrow	IMR90_Cell_Line	H3K79me2	10141	142340	0.0712449	15783.5	214.595	-26.2935	0.642508	1	1	Null_Model_OpenChrom	human
Roadmapepigenomics_Histone_narrow	iPS-18_Cell_Line	H3K36me3	5477	142340	0.0384783	9054.47	144.4	-24.7748	0.604894	1	1	Null_Model_OpenChrom	human
Roadmapepigenomics_Histone_narrow	iPS-18_Cell_Line	H3K4me1	18666	142340	0.131137	24727.4	240.061	-25.2495	0.75487	1	1	Null_Model_OpenChrom	human
Enhancers_Hnisz2013	H2171	Enhancer	11051	142340	0.077638	15992.3	197.402	-25.0315	0.691021	1	1	Null_Model_OpenChrom	human
Enhancers_Hnisz2013	H1	Enhancer	2348	142340	0.0164957	3160.94	63.1081	-12.8817	0.742817	1	1	Null_Model_OpenChrom	human
Enhancers_Hnisz2013	GM12878	Enhancer	6000	142340	0.0421526	10378.2	169.364	-25.8508	0.578135	1	1	Null_Model_OpenChrom	human
Roadmapepigenomics_Histone_narrow	K562_Leukemia	H3K27ac	12113	142340	0.0850991	13027.6	113.337	-8.07017	0.929792	1	1	Null_Model_OpenChrom	human
Roadmapepigenomics_Histone_narrow	iPS-20b_Cell_Line	H3K27me3	11477	142340	0.0806309	14602.2	153.017	-20.4238	0.785978	1	1	Null_Model_OpenChrom	human
Enhancers_Hnisz2013	Colon_Crypt_1	Enhancer	10680	142340	0.0750316	15895.5	204.489	-25.5048	0.67189	1	1	Null_Model_OpenChrom	human
Roadmapepigenomics_Histone_narrow	iPS-20b_Cell_Line	H3K36me3	8019	142340	0.0563369	12259.3	171.827	-24.678	0.654114	1	1	Null_Model_OpenChrom	human
Enhancers_Hnisz2013	Colon_Crypt_2	Enhancer	9945	142340	0.0698679	14363.4	177.441	-24.9006	0.692385	1	1	Null_Model_OpenChrom	human
Enhancers_Hnisz2013	Colon_Crypt_3	Enhancer	10948	142340	0.0769144	15445.4	184.054	-24.4351	0.708821	1	1	Null_Model_OpenChrom	human
Roadmapepigenomics_Histone_narrow	iPS-18_Cell_Line	H3K27me3	10175	142340	0.0714838	12915.7	138.818	-19.743	0.787802	1	1	Null_Model_OpenChrom	human
Roadmapepigenomics_Histone_narrow	iPS-20b_Cell_Line	H3K4me1	18146	142340	0.127483	25214.9	264.416	-26.734	0.719654	1	1	Null_Model_OpenChrom	human
Enhancers_Hnisz2013	Fetal_Thymus	Enhancer	7925	142340	0.0556765	13010.9	194.416	-26.1599	0.609105	1	1	Null_Model_OpenChrom	human
Roadmapepigenomics_Histone_narrow	iPS_DF_6.9_Cell_Line	H3K36me3	5473	142340	0.0384502	7385.76	101.886	-18.7736	0.741021	1	1	Null_Model_OpenChrom	human
Roadmapepigenomics_Histone_narrow	iPS_DF_6.9_Cell_Line	H3K27me3	4959	142340	0.0348391	6316.33	90.6662	-14.9706	0.785108	1	1	Null_Model_OpenChrom	human
GSE62742_Histone	GM19238	H3K27AC	16574	142340	0.11644	21532.1	207.122	-23.9381	0.769734	1	1	Null_Model_OpenChrom	human
Roadmapepigenomics_Histone_narrow	iPS_DF_6.9_Cell_Line	H3K27ac	4620	142340	0.0324575	5119.16	72.4399	-6.89062	0.902493	1	1	Null_Model_OpenChrom	human
Enhancers_Hnisz2013	DND41	Enhancer	7914	142340	0.0555993	10729.7	133.176	-21.1425	0.737581	1	1	Null_Model_OpenChrom	human
Enhancers_Hnisz2013	Fetal_muscle	Enhancer	13507	142340	0.0948925	21639	291.124	-27.933	0.624198	1	1	Null_Model_OpenChrom	human
Enhancers_Hnisz2013	Fetal_Intestine	Enhancer	13334	142340	0.0936771	20260.4	252.494	-27.4319	0.658131	1	1	Null_Model_OpenChrom	human
Roadmapepigenomics_Histone_narrow	iPS_DF_19.11_Cell_Line	H3K4me1	27301	142340	0.191801	30168.5	180.3	-15.9041	0.90495	1	1	Null_Model_OpenChrom	human
GSE62742_Histone	GM19239	H3K4ME1	18559	142340	0.130385	26943.1	304.663	-27.5191	0.688823	1	1	Null_Model_OpenChrom	human
Enhancers_Hnisz2013	Fetal_Intestine_Large	Enhancer	14120	142340	0.0991991	21264.1	262.358	-27.2304	0.66403	1	1	Null_Model_OpenChrom	human
Roadmapepigenomics_Histone_narrow	iPS_DF_6.9_Cell_Line	H3K4me1	13133	142340	0.092265	14486	127.751	-10.5906	0.906602	1	1	Null_Model_OpenChrom	human
GSE62742_Histone	GM19238	H3K4ME1	19257	142340	0.135289	28496.3	330.501	-27.9554	0.675772	1	1	Null_Model_OpenChrom	human
Roadmapepigenomics_Histone_narrow	K562_Leukemia	H3K27me3	4344	142340	0.0305185	7757.28	135.634	-25.1654	0.55999	1	1	Null_Model_OpenChrom	human
Enhancers_Hnisz2013	HCC1954	Enhancer	8678	142340	0.0609667	15330	241.329	-27.5641	0.566079	1	1	Null_Model_OpenChrom	human
Roadmapepigenomics_Histone_narrow	Lung	H3K27ac	22020	142340	0.1547	26113.9	193.817	-21.1223	0.84323	1	1	Null_Model_OpenChrom	human
GSE62742_Histone	GM19238	H3K4ME3	16667	142340	0.117093	18468.5	138.705	-12.9879	0.902456	1	1	Null_Model_OpenChrom	human
Roadmapepigenomics_Histone_narrow	IMR90_Cell_Line	H3K9me1	5851	142340	0.0411058	10450.9	175.893	-26.1514	0.559858	1	1	Null_Model_OpenChrom	human
Enhancers_Hnisz2013	CD34_adult	Enhancer	827	142340	0.00581003	1037.08	32.1586	-6.53264	0.797431	1	1	Null_Model_OpenChrom	human
Enhancers_Hnisz2013	HepG2	Enhancer	2974	142340	0.0208936	4253.72	73.6686	-17.3713	0.699153	1	1	Null_Model_OpenChrom	human
GSE62742_Histone	GM19225	H3K27AC	16458	142340	0.115625	20602.8	184.857	-22.4214	0.798825	1	1	Null_Model_OpenChrom	human
Roadmapepigenomics_Histone_narrow	Left_Ventricle	H3K4me1	17175	142340	0.120662	22917.2	227.607	-25.2288	0.749436	1	1	Null_Model_OpenChrom	human
Roadmapepigenomics_Histone_narrow	IMR90_Cell_Line	H4K20me1	6912	142340	0.0485598	11202.3	168.798	-25.417	0.617014	1	1	Null_Model_OpenChrom	human
Roadmapepigenomics_Histone_narrow	IMR90_Cell_Line	H4K5ac	19168	142340	0.134663	21950.5	162.199	-17.1548	0.873238	1	1	Null_Model_OpenChrom	human
Roadmapepigenomics_Histone_narrow	IMR90_Cell_Line	H4K8ac	17867	142340	0.125523	20499.6	157.944	-16.6679	0.871578	1	1	Null_Model_OpenChrom	human
GSE62742_Histone	GM19225	H3K4ME1	18137	142340	0.12742	25957.1	288.265	-27.128	0.698731	1	1	Null_Model_OpenChrom	human
Roadmapepigenomics_Histone_narrow	Left_Ventricle	H3K27ac	19011	142340	0.13356	22949.6	187.089	-21.052	0.82838	1	1	Null_Model_OpenChrom	human
Roadmapepigenomics_Histone_narrow	K562_Leukemia	H4K20me1	5238	142340	0.0367992	6369.82	86.5776	-13.0729	0.822315	1	1	Null_Model_OpenChrom	human
Enhancers_Hnisz2013	CD3	Enhancer	4343	142340	0.0305115	6976.85	115.306	-22.8424	0.622487	1	1	Null_Model_OpenChrom	human
Roadmapepigenomics_Histone_narrow	K562_Leukemia	H3K79me2	8511	142340	0.0597935	11826.5	154.1	-21.5151	0.719657	1	1	Null_Model_OpenChrom	human
Enhancers_Hnisz2013	CD56	Enhancer	7566	142340	0.0531544	12039.6	176.219	-25.3866	0.628427	1	1	Null_Model_OpenChrom	human
Enhancers_Hnisz2013	CD8_primary	Enhancer	8149	142340	0.0572502	12316.6	171.597	-24.2872	0.661627	1	1	Null_Model_OpenChrom	human
Roadmapepigenomics_Histone_narrow	K562_Leukemia	H3K4me1	14435	142340	0.101412	20077.5	219.957	-25.6525	0.718966	1	1	Null_Model_OpenChrom	human
Roadmapepigenomics_Histone_narrow	IMR90_Cell_Line	H4K91ac	17034	142340	0.119671	20730.3	176.881	-20.8973	0.821695	1	1	Null_Model_OpenChrom	human
Roadmapepigenomics_Histone_narrow	iPS-15b_Cell_Line	H3K27me3	10562	142340	0.0742026	14613.4	173.585	-23.3398	0.72276	1	1	Null_Model_OpenChrom	human
Roadmapepigenomics_Histone_narrow	iPS-15b_Cell_Line	H3K36me3	6546	142340	0.0459885	9476.02	130.925	-22.3793	0.690797	1	1	Null_Model_OpenChrom	human
Roadmapepigenomics_Histone_narrow	iPS-15b_Cell_Line	H3K4me1	23030	142340	0.161796	27492.7	203.747	-21.903	0.837678	1	1	Null_Model_OpenChrom	human
Enhancers_Hnisz2013	HeLa	Enhancer	9851	142340	0.0692075	14646.5	190.072	-25.2297	0.672586	1	1	Null_Model_OpenChrom	human
Roadmapepigenomics_Histone_narrow	K562_Leukemia	H3K36me3	6063	142340	0.0425952	8978.04	130.458	-22.3446	0.675314	1	1	Null_Model_OpenChrom	human
Enhancers_Hnisz2013	HCT-116	Enhancer	8544	142340	0.0600253	10805.4	119.917	-18.8585	0.790712	1	1	Null_Model_OpenChrom	human
Roadmapepigenomics_Histone_narrow	IMR90_Cell_Line	H3K79me1	10484	142340	0.0736546	17168.9	246.279	-27.1436	0.610639	1	1	Null_Model_OpenChrom	human
Roadmapepigenomics_Histone_narrow	Left_Ventricle	H3K36me3	8120	142340	0.0570465	11104.4	137.901	-21.6415	0.731243	1	1	Null_Model_OpenChrom	human
Enhancers_Hnisz2013	UCSD_Esophagus	Enhancer	14287	142340	0.100372	23059.7	310.264	-28.2751	0.619565	1	1	Null_Model_OpenChrom	human
Enhancers_Hnisz2013	IMR90	Enhancer	4105	142340	0.0288394	6836.37	117.886	-23.1695	0.600465	1	1	Null_Model_OpenChrom	human
Roadmapepigenomics_Histone_narrow	H9_Derived_Neuron_Cultured_Cells	H3K4me1	20601	142340	0.144731	26815.1	245.351	-25.3275	0.76826	1	1	Null_Model_OpenChrom	human
Roadmapepigenomics_Histone_narrow	H9_Derived_Neuron_Cultured_Cells	H3K36me3	11407	142340	0.0801391	17125.8	217.866	-26.249	0.666072	1	1	Null_Model_OpenChrom	human
Roadmapepigenomics_Histone_narrow	H9_Derived_Neuron_Cultured_Cells	H3K27me3	11066	142340	0.0777434	16907.1	222.376	-26.267	0.654516	1	1	Null_Model_OpenChrom	human
Enhancers_Hnisz2013	VACO_9M	Enhancer	7354	142340	0.051665	10255.2	133.559	-21.7224	0.717098	1	1	Null_Model_OpenChrom	human
GSE62742_Histone	GM19101	H3K27AC	14647	142340	0.102902	18444.8	173.438	-21.8969	0.794101	1	1	Null_Model_OpenChrom	human
Roadmapepigenomics_Histone_narrow	H9_Derived_Neuronal_Progenitor_Cultured_Cells	H3K4me1	18608	142340	0.130729	25067.4	248.313	-26.0131	0.742319	1	1	Null_Model_OpenChrom	human
Roadmapepigenomics_Histone_narrow	H9_Derived_Neuronal_Progenitor_Cultured_Cells	H3K36me3	12122	142340	0.0851623	18270.4	231.65	-26.5417	0.663478	1	1	Null_Model_OpenChrom	human
Roadmapepigenomics_Histone_narrow	H9_Derived_Neuronal_Progenitor_Cultured_Cells	H3K27me3	11310	142340	0.0794576	17358.7	225.069	-26.875	0.651546	1	1	Null_Model_OpenChrom	human
eQTLs	CD4+T-cells	none	3003	142340	0.0210974	3293.06	56.3043	-5.15167	0.911918	1	1	Null_Model_OpenChrom	human
Roadmapepigenomics_Histone_narrow	H9_Cell_Line	H4K91ac	5081	142340	0.0356962	5823.55	79.0781	-9.39007	0.872492	1	1	Null_Model_OpenChrom	human
Misc_ChIP	LoVo	H3K4me1	3806	142340	0.0267388	6594.59	117.659	-23.7005	0.57714	1	1	Null_Model_OpenChrom	human
Misc_Histone	NeutrophilCells	H3K27ac	9561	142340	0.0671702	10985.5	111.167	-12.8145	0.870326	1	1	Null_Model_OpenChrom	human
eQTLs_DICE	Monocyte_classical	none	2538	142340	0.0178305	2858.64	53.0657	-6.04227	0.887836	1	1	Null_Model_OpenChrom	human
eQTLs_DICE	Monocyte_non-classical	none	2250	142340	0.0158072	2576.95	50.022	-6.5361	0.873126	1	1	Null_Model_OpenChrom	human
Roadmapepigenomics_Histone_narrow	H9_Cell_Line	H3K79me2	2408	142340	0.0169172	5080.82	109.733	-24.3575	0.473939	1	1	Null_Model_OpenChrom	human
Enhancers_Hnisz2013	VACO_503	Enhancer	2984	142340	0.0209639	3881.72	68.059	-13.1903	0.768732	1	1	Null_Model_OpenChrom	human
Enhancers_Hnisz2013	VACO_400	Enhancer	8081	142340	0.0567725	10201.6	116.882	-18.1429	0.792132	1	1	Null_Model_OpenChrom	human
Enhancers_Hnisz2013	UCSD_Thymus	Enhancer	4584	142340	0.0322046	7328.78	121.582	-22.5756	0.625479	1	1	Null_Model_OpenChrom	human
Roadmapepigenomics_Histone_narrow	HeLa-S3_Cervical_Carcinoma	H3K27ac	15582	142340	0.10947	17809.8	143.342	-15.5417	0.874913	1	1	Null_Model_OpenChrom	human
Enhancers_Hnisz2013	UCSD_Right_Ventricle	Enhancer	2920	142340	0.0205143	3910.73	68.8893	-14.3815	0.746663	1	1	Null_Model_OpenChrom	human
GSE62742_Histone	GM19257	H3K27AC	15929	142340	0.111908	20034.6	185.863	-22.0895	0.795074	1	1	Null_Model_OpenChrom	human
Roadmapepigenomics_Histone_narrow	HepG2_Hepatocellular_Carcinoma	H3K79me2	4954	142340	0.034804	8663.05	146.802	-25.2656	0.571854	1	1	Null_Model_OpenChrom	human
Enhancers_Hnisz2013	UCSD_Sigmoid_Colon	Enhancer	12141	142340	0.0852958	19540.2	267.261	-27.6853	0.621335	1	1	Null_Model_OpenChrom	human
GSE62742_Histone	GM19257	H3K4ME1	20102	142340	0.141225	26884.5	262.406	-25.8472	0.747718	1	1	Null_Model_OpenChrom	human
Roadmapepigenomics_Histone_narrow	HepG2_Hepatocellular_Carcinoma	H3K4me1	14128	142340	0.0992553	21641.6	276.318	-27.1919	0.652817	1	1	Null_Model_OpenChrom	human
Roadmapepigenomics_Histone_narrow	HepG2_Hepatocellular_Carcinoma	H3K36me3	6173	142340	0.043368	9316.33	134.082	-23.4433	0.6626	1	1	Null_Model_OpenChrom	human
Roadmapepigenomics_Histone_narrow	H9_Cell_Line	H3K79me1	6281	142340	0.0441267	10271.7	160.762	-24.8236	0.611487	1	1	Null_Model_OpenChrom	human
Roadmapepigenomics_Histone_narrow	HepG2_Hepatocellular_Carcinoma	H3K27me3	7724	142340	0.0542644	12108.9	172.662	-25.3959	0.637878	1	1	Null_Model_OpenChrom	human
Enhancers_Hnisz2013	UCSD_Small_Intestine	Enhancer	12952	142340	0.0909934	21192.8	294.229	-28.008	0.611152	1	1	Null_Model_OpenChrom	human
Roadmapepigenomics_Histone_narrow	HeLa-S3_Cervical_Carcinoma	H4K20me1	5283	142340	0.0371154	7717.49	117.423	-20.7327	0.684549	1	1	Null_Model_OpenChrom	human
Enhancers_Hnisz2013	UCSD_Spleen	Enhancer	15046	142340	0.105705	24307.9	323.73	-28.61	0.618975	1	1	Null_Model_OpenChrom	human
Roadmapepigenomics_Histone_narrow	HeLa-S3_Cervical_Carcinoma	H3K79me2	9020	142340	0.0633694	14671.3	211.8	-26.6822	0.614806	1	1	Null_Model_OpenChrom	human
Roadmapepigenomics_Histone_narrow	HeLa-S3_Cervical_Carcinoma	H3K4me1	17982	142340	0.126331	25091.4	266.175	-26.7094	0.716661	1	1	Null_Model_OpenChrom	human
Roadmapepigenomics_Histone_narrow	HeLa-S3_Cervical_Carcinoma	H3K36me3	6328	142340	0.0444569	10511.1	162.911	-25.6772	0.602029	1	1	Null_Model_OpenChrom	human
Roadmapepigenomics_Histone_narrow	HeLa-S3_Cervical_Carcinoma	H3K27me3	8741	142340	0.0614093	12014.4	147.8	-22.1473	0.727545	1	1	Null_Model_OpenChrom	human
Roadmapepigenomics_Histone_narrow	HepG2_Hepatocellular_Carcinoma	H3K27ac	12033	142340	0.084537	14014.5	129.925	-15.2512	0.85861	1	1	Null_Model_OpenChrom	human
eQTLs_DICE	T_cell_CD4_memory_TREG	none	2656	142340	0.0186595	2998.83	55.516	-6.17534	0.885679	1	1	Null_Model_OpenChrom	human
Roadmapepigenomics_Histone_narrow	H9_Cell_Line	H3K4me1	6116	142340	0.0429675	9574.04	143.596	-24.0818	0.63881	1	1	Null_Model_OpenChrom	human
Roadmapepigenomics_Histone_narrow	H9_Cell_Line	H3K4ac	9117	142340	0.0640509	11243.3	123.909	-17.16	0.810885	1	1	Null_Model_OpenChrom	human
Roadmapepigenomics_Histone_narrow	H1_Derived_Neuronal_Progenitor_Cultured_Cells	H3K36me3	5640	142340	0.0396234	7678.54	107.719	-18.9246	0.734514	1	1	Null_Model_OpenChrom	human
eQTLs_GTEx_Analysis_V6	Artery_Aorta	none	5048	142340	0.0354644	5507.07	73.8917	-6.21275	0.91664	1	1	Null_Model_OpenChrom	human
eQTLs_GTEx_Analysis_V6	Artery_Tibial	none	6995	142340	0.0491429	7628.01	86.5119	-7.31704	0.917015	1	1	Null_Model_OpenChrom	human
Roadmapepigenomics_Histone_narrow	H1_Derived_Neuronal_Progenitor_Cultured_Cells	H2AK5ac	7534	142340	0.0529296	8637.4	96.8294	-11.3953	0.872253	1	1	Null_Model_OpenChrom	human
GSE62742_Histone	GM19098	H3K4ME3	15404	142340	0.10822	16011.4	122.689	-4.95073	0.962064	1	1	Null_Model_OpenChrom	human
Roadmapepigenomics_Histone_narrow	H1_Derived_Mesenchymal_Stem_Cells	H3K79me1	10170	142340	0.0714486	13626.3	152.081	-22.7265	0.746352	1	1	Null_Model_OpenChrom	human
Roadmapepigenomics_Histone_narrow	H1_Derived_Mesenchymal_Stem_Cells	H3K4me1	28457	142340	0.199923	32268.3	203.664	-18.7137	0.881887	1	1	Null_Model_OpenChrom	human
Placental_Enhancers	Placental	Enhancer_All	5970	142340	0.0419418	8375.85	117.651	-20.449	0.712763	1	1	Null_Model_OpenChrom	human
Roadmapepigenomics_Histone_narrow	H1_Derived_Mesenchymal_Stem_Cells	H3K36me3	14557	142340	0.102269	17634.2	159.897	-19.2448	0.825499	1	1	Null_Model_OpenChrom	human
Roadmapepigenomics_Histone_narrow	H1_Derived_Mesenchymal_Stem_Cells	H3K27ac	11991	142340	0.084242	16656.8	188.979	-24.6894	0.719887	1	1	Null_Model_OpenChrom	human
GSE62742_Histone	GM19098	H3K4ME1	18702	142340	0.13139	26419.5	284.602	-27.1167	0.707887	1	1	Null_Model_OpenChrom	human
Roadmapepigenomics_Histone_narrow	H1_Derived_Mesenchymal_Stem_Cells	H2BK12ac	20631	142340	0.144942	21678.3	142.867	-7.33065	0.951689	1	1	Null_Model_OpenChrom	human
Roadmapepigenomics_ActiveChromatin	4star	12_EnhBiv	1377	142340	0.00967402	2330.61	57.6633	-16.5376	0.590832	1	1	Null_Model_OpenChrom	human
Roadmapepigenomics_Histone_narrow	H1_Derived_Mesenchymal_Stem_Cells	H2AK5ac	7118	142340	0.050007	10784	153.431	-23.8933	0.660054	1	1	Null_Model_OpenChrom	human
eQTLs_GTEx_Analysis_V6	Cells_Transformed_fibroblasts	none	7680	142340	0.0539553	8445.82	90.2042	-8.48988	0.909325	1	1	Null_Model_OpenChrom	human
Roadmapepigenomics_Histone_narrow	H1_Cell_Line	H4K20me1	7823	142340	0.05496	12450.1	181.148	-25.5432	0.628349	1	1	Null_Model_OpenChrom	human
Roadmapepigenomics_Histone_narrow	H1_Derived_Mesenchymal_Stem_Cells	H3K27me3	5165	142340	0.0362864	7697.11	118.201	-21.422	0.671031	1	1	Null_Model_OpenChrom	human
Roadmapepigenomics_Histone_narrow	HepG2_Hepatocellular_Carcinoma	H4K20me1	2429	142340	0.0170648	3414.3	65.037	-15.1498	0.71142	1	1	Null_Model_OpenChrom	human
Roadmapepigenomics_Histone_narrow	H1_Derived_Neuronal_Progenitor_Cultured_Cells	H3K4me1	15711	142340	0.110377	19301.7	171.141	-20.9812	0.813968	1	1	Null_Model_OpenChrom	human
Roadmapepigenomics_Histone_narrow	H1_Derived_Neuronal_Progenitor_Cultured_Cells	H3K79me1	9662	142340	0.0678797	11187.8	110.833	-13.7668	0.863618	1	1	Null_Model_OpenChrom	human
Roadmapepigenomics_Histone_narrow	H9_Cell_Line	H3K36me3	8331	142340	0.0585289	12034.7	156.589	-23.6521	0.69225	1	1	Null_Model_OpenChrom	human
Roadmapepigenomics_Histone_narrow	H9_Cell_Line	H3K27me3	3003	142340	0.0210974	4622.74	85.4015	-18.9662	0.649614	1	1	Null_Model_OpenChrom	human
Roadmapepigenomics_Histone_narrow	H9_Cell_Line	H3K27ac	10376	142340	0.0728959	11580.6	108.327	-11.1202	0.89598	1	1	Null_Model_OpenChrom	human
eQTLs_DICE	T_cell_CD4_naive	none	2589	142340	0.0181888	2920.78	53.7078	-6.17758	0.886406	1	1	Null_Model_OpenChrom	human
Roadmapepigenomics_Histone_narrow	H9_Cell_Line	H3K23ac	3210	142340	0.0225516	3790.08	60.1056	-9.6511	0.846947	1	1	Null_Model_OpenChrom	human
eQTLs_DICE	T_cell_CD4_naive_TREG	none	2757	142340	0.0193691	3111.02	56.4784	-6.26824	0.886205	1	1	Null_Model_OpenChrom	human
eQTLs_DICE	T_cell_CD4_TFH	none	2670	142340	0.0187579	3046.07	56.6664	-6.63663	0.876538	1	1	Null_Model_OpenChrom	human
eQTLs_GTEx_Analysis_V6	Adipose_Subcutaneous	none	7070	142340	0.0496698	7794.6	90.0853	-8.04349	0.907038	1	1	Null_Model_OpenChrom	human
Misc_Histone	NeutrophilCells	H3K27me3	16033	142340	0.112639	19734.2	172.65	-21.4377	0.812446	1	1	Null_Model_OpenChrom	human
eQTLs_DICE	T_cell_CD4_TH17	none	2867	142340	0.0201419	3139.9	54.0086	-5.05297	0.913085	1	1	Null_Model_OpenChrom	human
Misc_Histone	NeutrophilCells	H3K4me1	26087	142340	0.183272	29692.8	184.515	-19.5422	0.878562	1	1	Null_Model_OpenChrom	human
eQTLs_DICE	T_cell_CD4_TH2	none	2705	142340	0.0190038	2990.59	55.5849	-5.13789	0.904504	1	1	Null_Model_OpenChrom	human
Roadmapepigenomics_Histone_narrow	H9_Cell_Line	H2AK5ac	1220	142340	0.00857103	1703.56	44.1618	-10.9497	0.716148	1	1	Null_Model_OpenChrom	human
GSE62742_Histone	GM19099	H3K4ME1	18813	142340	0.132169	26392.2	281.079	-26.9648	0.712823	1	1	Null_Model_OpenChrom	human
eQTLs_DICE	T_cell_CD8_naive	none	2727	142340	0.0191584	3097.52	57.3766	-6.45767	0.880382	1	1	Null_Model_OpenChrom	human
GSE62742_Histone	GM19099	H3K27AC	15912	142340	0.111789	20393.2	191.082	-23.4516	0.780261	1	1	Null_Model_OpenChrom	human
Misc_Histone	NeutrophilCells	H3K36me3	13807	142340	0.0970001	18885.6	206.504	-24.5932	0.731086	1	1	Null_Model_OpenChrom	human
Roadmapepigenomics_Histone_narrow	HUVEC_Umbilical_Vein_Endothelial_Cells	H3K79me2	8782	142340	0.0616973	14840.7	223.784	-27.0741	0.59175	1	1	Null_Model_OpenChrom	human
Roadmapepigenomics_Histone_narrow	hESC_Derived_CD184+_Endoderm_Cultured_Cells	H3K27ac	14756	142340	0.103667	19075.9	191.391	-22.5708	0.773543	1	1	Null_Model_OpenChrom	human
Roadmapepigenomics_Histone_narrow	hESC_Derived_CD184+_Endoderm_Cultured_Cells	H3K36me3	10075	142340	0.0707812	14942.1	193.261	-25.1841	0.67427	1	1	Null_Model_OpenChrom	human
Enhancers_Hnisz2013	NHLF	Enhancer	7785	142340	0.054693	12332.1	179.894	-25.2768	0.631277	1	1	Null_Model_OpenChrom	human
Enhancers_Hnisz2013	Osteoblasts	Enhancer	17271	142340	0.121336	28060.4	372.773	-28.9436	0.615494	1	1	Null_Model_OpenChrom	human
Enhancers_Hnisz2013	panc1	Enhancer	7765	142340	0.0545525	10869.2	138.622	-22.3934	0.714403	1	1	Null_Model_OpenChrom	human
Roadmapepigenomics_Histone_narrow	HUES48_Cell_Line	H3K4me1	22682	142340	0.159351	27424.3	212.388	-22.3287	0.827076	1	1	Null_Model_OpenChrom	human
Roadmapepigenomics_Histone_narrow	HUES48_Cell_Line	H3K36me3	7863	142340	0.055241	12694.2	186.247	-25.9395	0.619419	1	1	Null_Model_OpenChrom	human
Roadmapepigenomics_Histone_narrow	HUES48_Cell_Line	H3K27me3	8884	142340	0.0624139	11634	137.088	-20.0601	0.763624	1	1	Null_Model_OpenChrom	human
Roadmapepigenomics_Histone_narrow	HUES48_Cell_Line	H3K27ac	17267	142340	0.121308	19908.7	158.153	-16.7033	0.867311	1	1	Null_Model_OpenChrom	human
Roadmapepigenomics_Histone_narrow	HSMMtube_Skeletal_Muscle_Myotubes_Derived_from_HSMM	H4K20me1	3913	142340	0.0274905	7219.14	130.472	-25.3398	0.542031	1	1	Null_Model_OpenChrom	human
Enhancers_Hnisz2013	RPMI-8402	Enhancer	3392	142340	0.0238303	5623.37	100.95	-22.1038	0.603197	1	1	Null_Model_OpenChrom	human
Roadmapepigenomics_Histone_narrow	HSMMtube_Skeletal_Muscle_Myotubes_Derived_from_HSMM	H3K9ac	16647	142340	0.116952	19753.1	163.059	-19.0489	0.842754	1	1	Null_Model_OpenChrom	human
Roadmapepigenomics_Histone_narrow	HSMMtube_Skeletal_Muscle_Myotubes_Derived_from_HSMM	H3K79me2	9087	142340	0.0638401	15046.6	223.647	-26.6472	0.603925	1	1	Null_Model_OpenChrom	human
Enhancers_Hnisz2013	Skeletal_Muscle_Myoblast	Enhancer	6425	142340	0.0451384	11486.3	191.941	-26.3691	0.559362	1	1	Null_Model_OpenChrom	human
Roadmapepigenomics_Histone_narrow	HSMMtube_Skeletal_Muscle_Myotubes_Derived_from_HSMM	H3K4me2	23074	142340	0.162105	26309.1	182.436	-17.733	0.877034	1	1	Null_Model_OpenChrom	human
Roadmapepigenomics_Histone_narrow	HSMMtube_Skeletal_Muscle_Myotubes_Derived_from_HSMM	H3K4me1	18007	142340	0.126507	29494.2	393.406	-29.1993	0.610527	1	1	Null_Model_OpenChrom	human
Roadmapepigenomics_Histone_narrow	HSMMtube_Skeletal_Muscle_Myotubes_Derived_from_HSMM	H3K36me3	7392	142340	0.051932	10491.5	140.115	-22.1212	0.70457	1	1	Null_Model_OpenChrom	human
Roadmapepigenomics_Histone_narrow	HUES64_Cell_Line	H3K27ac	12708	142340	0.0892792	13913.4	120.005	-10.0449	0.913361	1	1	Null_Model_OpenChrom	human
Roadmapepigenomics_Histone_narrow	HUES64_Cell_Line	H3K27me3	9876	142340	0.0693832	12291.1	130.838	-18.4584	0.803511	1	1	Null_Model_OpenChrom	human
Roadmapepigenomics_Histone_narrow	HUES64_Cell_Line	H3K36me3	7995	142340	0.0561683	12415.2	174.958	-25.2644	0.643968	1	1	Null_Model_OpenChrom	human
Roadmapepigenomics_Histone_narrow	HUES64_Cell_Line	H3K4me1	17986	142340	0.126359	26081.7	293.965	-27.5397	0.689602	1	1	Null_Model_OpenChrom	human
Roadmapepigenomics_Histone_narrow	HUVEC_Umbilical_Vein_Endothelial_Cells	H3K4me2	19807	142340	0.139153	21716	147.577	-12.9355	0.912093	1	1	Null_Model_OpenChrom	human
Roadmapepigenomics_Histone_narrow	HUVEC_Umbilical_Vein_Endothelial_Cells	H3K4me1	18115	142340	0.127266	25357	269.347	-26.8874	0.714397	1	1	Null_Model_OpenChrom	human
Roadmapepigenomics_Histone_narrow	HUVEC_Umbilical_Vein_Endothelial_Cells	H3K36me3	4332	142340	0.0304342	6567.61	106.256	-21.0399	0.6596	1	1	Null_Model_OpenChrom	human
Roadmapepigenomics_Histone_narrow	HUVEC_Umbilical_Vein_Endothelial_Cells	H3K27me3	9068	142340	0.0637066	11701.7	134.159	-19.6314	0.774928	1	1	Null_Model_OpenChrom	human
Roadmapepigenomics_Histone_narrow	HUVEC_Umbilical_Vein_Endothelial_Cells	H3K27ac	14358	142340	0.100871	17484.6	158.155	-19.769	0.821181	1	1	Null_Model_OpenChrom	human
Enhancers_Hnisz2013	Jurkat	Enhancer	4555	142340	0.0320008	7164.56	115.933	-22.5092	0.635769	1	1	Null_Model_OpenChrom	human
Enhancers_Hnisz2013	K562	Enhancer	6201	142340	0.0435647	9148.35	133.923	-22.0078	0.677827	1	1	Null_Model_OpenChrom	human
Roadmapepigenomics_Histone_narrow	HSMMtube_Skeletal_Muscle_Myotubes_Derived_from_HSMM	H3K27me3	15698	142340	0.110285	17660.6	140.705	-13.9481	0.888873	1	1	Null_Model_OpenChrom	human
GSE62742_Histone	GM19239	H3K4ME3	16263	142340	0.114255	17910.6	132.578	-12.4275	0.908009	1	1	Null_Model_OpenChrom	human
Roadmapepigenomics_Histone_narrow	HUES6_Cell_Line	H3K4me1	25151	142340	0.176697	32612.7	284.494	-26.2279	0.771203	1	1	Null_Model_OpenChrom	human
Roadmapepigenomics_Histone_narrow	HUES6_Cell_Line	H3K36me3	9032	142340	0.0634537	13997.6	191.23	-25.9664	0.645255	1	1	Null_Model_OpenChrom	human
Roadmapepigenomics_Histone_narrow	HUES6_Cell_Line	H3K27me3	10849	142340	0.0762189	13931.3	150.571	-20.4709	0.778749	1	1	Null_Model_OpenChrom	human
Roadmapepigenomics_Histone_narrow	HUES6_Cell_Line	H3K27ac	10790	142340	0.0758044	11943.3	109.581	-10.5249	0.903433	1	1	Null_Model_OpenChrom	human
Enhancers_Hnisz2013	MCF-7	Enhancer	1995	142340	0.0140157	3298.32	70.3153	-18.5354	0.604853	1	1	Null_Model_OpenChrom	human
Enhancers_Hnisz2013	MM1S	Enhancer	5674	142340	0.0398623	7983.09	114.167	-20.2256	0.710752	1	1	Null_Model_OpenChrom	human
Enhancers_Hnisz2013	NHDF-Ad	Enhancer	7373	142340	0.0517985	11829.2	176.597	-25.2337	0.623289	1	1	Null_Model_OpenChrom	human
Enhancers_Hnisz2013	LnCAP	Enhancer	6293	142340	0.044211	9478.98	136.692	-23.3076	0.66389	1	1	Null_Model_OpenChrom	human
Roadmapepigenomics_Histone_narrow	HSMMtube_Skeletal_Muscle_Myotubes_Derived_from_HSMM	H3K27ac	16657	142340	0.117023	23050	245.111	-26.082	0.722647	1	1	Null_Model_OpenChrom	human
Enhancers_Hnisz2013	u87	Enhancer	13205	142340	0.0927708	19705.1	242.707	-26.7818	0.67013	1	1	Null_Model_OpenChrom	human
Roadmapepigenomics_Histone_narrow	HSMM_Skeletal_Muscle_Myoblasts	H4K20me1	2156	142340	0.0151468	3309.93	67.0065	-17.2211	0.651374	1	1	Null_Model_OpenChrom	human
Enhancers_Hnisz2013	UCSD_Left_Ventricle	Enhancer	15138	142340	0.106351	23725.8	303.332	-28.3117	0.638038	1	1	Null_Model_OpenChrom	human
Enhancers_Hnisz2013	UCSD_Lung	Enhancer	15878	142340	0.11155	25810	344.643	-28.8182	0.615189	1	1	Null_Model_OpenChrom	human
Roadmapepigenomics_Histone_narrow	hESC_Derived_CD56+_Mesoderm_Cultured_Cells	H3K4me1	17306	142340	0.121582	31383.2	471.132	-29.8796	0.551441	1	1	Null_Model_OpenChrom	human
Roadmapepigenomics_Histone_narrow	hESC_Derived_CD56+_Mesoderm_Cultured_Cells	H3K36me3	13630	142340	0.0957566	21133.8	271.4	-27.6484	0.644939	1	1	Null_Model_OpenChrom	human
Roadmapepigenomics_Histone_narrow	hESC_Derived_CD56+_Mesoderm_Cultured_Cells	H3K27me3	10078	142340	0.0708023	12544.7	132.657	-18.5944	0.803369	1	1	Null_Model_OpenChrom	human
Roadmapepigenomics_Histone_narrow	hESC_Derived_CD56+_Mesoderm_Cultured_Cells	H3K27ac	16755	142340	0.117711	22099.9	217.854	-24.5341	0.75815	1	1	Null_Model_OpenChrom	human
Enhancers_Hnisz2013	UCSD_Ovary	Enhancer	6261	142340	0.0439862	9505.87	140.021	-23.1742	0.658646	1	1	Null_Model_OpenChrom	human
Enhancers_Hnisz2013	UCSD_Gastric	Enhancer	13835	142340	0.0971969	21719	280.253	-28.1316	0.637001	1	1	Null_Model_OpenChrom	human
Enhancers_Hnisz2013	UCSD_Pancreas	Enhancer	5603	142340	0.0393635	8147.91	120.478	-21.1234	0.687661	1	1	Null_Model_OpenChrom	human
Roadmapepigenomics_Histone_narrow	hESC_Derived_CD56+_Ectoderm_Cultured_Cells	H3K36me3	7138	142340	0.0501475	10225.5	135.754	-22.7431	0.698061	1	1	Null_Model_OpenChrom	human
Roadmapepigenomics_Histone_narrow	hESC_Derived_CD56+_Ectoderm_Cultured_Cells	H3K27me3	10568	142340	0.0742448	12533.5	122.526	-16.0416	0.843179	1	1	Null_Model_OpenChrom	human
Roadmapepigenomics_Histone_narrow	hESC_Derived_CD56+_Ectoderm_Cultured_Cells	H3K27ac	14129	142340	0.0992623	15594.6	124.233	-11.7973	0.906018	1	1	Null_Model_OpenChrom	human
Enhancers_Hnisz2013	UCSD_Psoas_Muscle	Enhancer	9449	142340	0.0663833	14185	188.216	-25.1626	0.666126	1	1	Null_Model_OpenChrom	human
Enhancers_Hnisz2013	UCSD_Right_Atrium	Enhancer	11671	142340	0.0819938	18670.2	254.433	-27.5089	0.625115	1	1	Null_Model_OpenChrom	human
GSE62742_Histone	GM19240	H3K4ME3	16678	142340	0.11717	18814.2	142.884	-14.9504	0.88646	1	1	Null_Model_OpenChrom	human
Roadmapepigenomics_Histone_narrow	hESC_Derived_CD184+_Endoderm_Cultured_Cells	H3K4me1	17839	142340	0.125327	26260.5	305.124	-27.6003	0.679308	1	1	Null_Model_OpenChrom	human
Roadmapepigenomics_Histone_narrow	hESC_Derived_CD56+_Ectoderm_Cultured_Cells	H3K4me1	22285	142340	0.156562	33301	383.802	-28.7024	0.669199	1	1	Null_Model_OpenChrom	human
Roadmapepigenomics_Histone_narrow	hESC_Derived_CD184+_Endoderm_Cultured_Cells	H3K27me3	10242	142340	0.0719545	12927.1	141.851	-18.9293	0.792287	1	1	Null_Model_OpenChrom	human
Roadmapepigenomics_Histone_narrow	HMEC_Mammary_Epithelial	H3K27ac	14730	142340	0.103485	18359.5	172.851	-20.9977	0.80231	1	1	Null_Model_OpenChrom	human
Roadmapepigenomics_Histone_narrow	HMEC_Mammary_Epithelial	H3K36me3	4303	142340	0.0302304	7112.5	121.714	-23.0828	0.604991	1	1	Null_Model_OpenChrom	human
GSE62742_Histone	GM19240	H3K27AC	16383	142340	0.115098	21327.4	203.038	-24.3522	0.768166	1	1	Null_Model_OpenChrom	human
GSE62742_Histone	GM19240	H3K4ME1	19012	142340	0.133568	28042.4	321.543	-28.0844	0.677974	1	1	Null_Model_OpenChrom	human
Roadmapepigenomics_Histone_narrow	HSMM_Skeletal_Muscle_Myoblasts	H3K79me2	6622	142340	0.0465224	11960.3	200.043	-26.686	0.553663	1	1	Null_Model_OpenChrom	human
Enhancers_Hnisz2013	UCSD_Adrenal_Gland	Enhancer	7716	142340	0.0542082	11906.9	166.801	-25.1252	0.648027	1	1	Null_Model_OpenChrom	human
Roadmapepigenomics_Histone_narrow	HSMM_Skeletal_Muscle_Myoblasts	H3K4me2	19357	142340	0.135991	21625.9	154.689	-14.6678	0.895083	1	1	Null_Model_OpenChrom	human
Roadmapepigenomics_Histone_narrow	HSMM_Skeletal_Muscle_Myoblasts	H3K4me1	14724	142340	0.103442	23860.5	322.18	-28.3585	0.617086	1	1	Null_Model_OpenChrom	human
Roadmapepigenomics_Histone_narrow	HSMM_Skeletal_Muscle_Myoblasts	H3K36me3	3481	142340	0.0244555	5620.83	100.868	-21.2142	0.619304	1	1	Null_Model_OpenChrom	human
Roadmapepigenomics_Histone_narrow	HMEC_Mammary_Epithelial	H3K27me3	8430	142340	0.0592244	9570.78	100.693	-11.3293	0.880806	1	1	Null_Model_OpenChrom	human
Roadmapepigenomics_Histone_narrow	HSMM_Skeletal_Muscle_Myoblasts	H3K27me3	5408	142340	0.0379935	6896.4	96.4042	-15.4392	0.784177	1	1	Null_Model_OpenChrom	human
Enhancers_Hnisz2013	UCSD_Aorta	Enhancer	9564	142340	0.0671912	14991.8	205.683	-26.389	0.63795	1	1	Null_Model_OpenChrom	human
Roadmapepigenomics_Histone_narrow	HMEC_Mammary_Epithelial	H4K20me1	844	142340	0.00592946	1334.12	40.7825	-12.0179	0.632627	1	1	Null_Model_OpenChrom	human
Enhancers_Hnisz2013	UCSD_Bladder	Enhancer	3566	142340	0.0250527	5434.57	93.1209	-20.0661	0.65617	1	1	Null_Model_OpenChrom	human
Roadmapepigenomics_Histone_narrow	HMEC_Mammary_Epithelial	H3K79me2	11205	142340	0.07872	17443.8	231.002	-27.0076	0.642348	1	1	Null_Model_OpenChrom	human
Enhancers_Hnisz2013	CD14	Enhancer	14470	142340	0.101658	23118.8	309.168	-27.9745	0.625897	1	1	Null_Model_OpenChrom	human
Roadmapepigenomics_Histone_narrow	HMEC_Mammary_Epithelial	H3K4me2	23006	142340	0.161627	24202.9	146.077	-8.19374	0.950546	1	1	Null_Model_OpenChrom	human
Roadmapepigenomics_Histone_narrow	HMEC_Mammary_Epithelial	H3K4me1	20834	142340	0.146368	27994.3	271.711	-26.3527	0.744222	1	1	Null_Model_OpenChrom	human
Roadmapepigenomics_Histone_narrow	HSMM_Skeletal_Muscle_Myoblasts	H3K27ac	13640	142340	0.0958269	17256.7	170.349	-21.2311	0.790417	1	1	Null_Model_OpenChrom	human
Roadmapepigenomics_Histone_narrow	Mobilized_CD34_Primary_Cells_Female	H3K27ac	13472	142340	0.0946466	16998.7	162.593	-21.6905	0.79253	1	1	Null_Model_OpenChrom	human
Roadmapepigenomics_ActiveChromatin	CD4+_CD25-_CD45RA+_Naive_Primary	7_Enh	9867	142340	0.0693199	13153.1	149.272	-22.0139	0.750168	1	1	Null_Model_OpenChrom	human
Roadmapepigenomics_Histone_narrow	Mobilized_CD34_Primary_Cells_Female	H3K36me3	10107	142340	0.071006	15066.7	195.392	-25.3833	0.670818	1	1	Null_Model_OpenChrom	human
GSE62742_Histone	GM19147	H3K27AC	15576	142340	0.109428	19542.8	177.045	-22.4056	0.79702	1	1	Null_Model_OpenChrom	human
GSE62742_Histone	GM19147	H3K4ME1	18553	142340	0.130343	26182.5	280.833	-27.1674	0.708603	1	1	Null_Model_OpenChrom	human
GSE62742_Histone	GM19152	H3K27AC	15637	142340	0.109857	19187.3	170.959	-20.7668	0.814967	1	1	Null_Model_OpenChrom	human
GSE62742_Histone	GM19152	H3K4ME1	19796	142340	0.139075	26437	256.281	-25.9129	0.748799	1	1	Null_Model_OpenChrom	human
BroadChromHMM	GM12878	StrongEnhancer	4731	142340	0.0332373	9234.11	170.658	-26.3867	0.51234	1	1	Null_Model_OpenChrom	human
BroadChromHMM	GM12878	WeakEnhancer	8899	142340	0.0625193	13986.3	194.931	-26.0978	0.636266	1	1	Null_Model_OpenChrom	human
Roadmapepigenomics_Histone_narrow	Thymus	H3K4me1	11998	142340	0.0842911	14463.5	138.046	-17.8602	0.829534	1	1	Null_Model_OpenChrom	human
Roadmapepigenomics_Histone_narrow	Thymus	H3K36me3	5938	142340	0.041717	8698.73	126.821	-21.7687	0.682628	1	1	Null_Model_OpenChrom	human
Roadmapepigenomics_Histone_narrow	Thymus	H3K27me3	7035	142340	0.0494239	7872.02	89.2933	-9.37383	0.893672	1	1	Null_Model_OpenChrom	human
Roadmapepigenomics_Histone_narrow	Thymus	H3K27ac	14319	142340	0.100597	15553.6	120.511	-10.245	0.920621	1	1	Null_Model_OpenChrom	human
GSE62742_Histone	GM19153	H3K27AC	16220	142340	0.113953	21377.4	206.781	-24.9414	0.758745	1	1	Null_Model_OpenChrom	human
GSE62742_Histone	GM19153	H3K4ME1	19951	142340	0.140164	28866.4	321.128	-27.7628	0.69115	1	1	Null_Model_OpenChrom	human
BroadChromHMM	H1-hESC	StrongEnhancer	1788	142340	0.0125615	2518.18	53.1579	-13.736	0.710037	1	1	Null_Model_OpenChrom	human
Roadmapepigenomics_Histone_narrow	Stomach_Smooth_Muscle	H3K4me1	23905	142340	0.167943	27442.6	185.28	-19.0933	0.87109	1	1	Null_Model_OpenChrom	human
Roadmapepigenomics_Histone_narrow	Stomach_Smooth_Muscle	H3K36me3	7861	142340	0.0552269	11502	155.028	-23.486	0.683447	1	1	Null_Model_OpenChrom	human
Roadmapepigenomics_Histone_narrow	Stomach_Smooth_Muscle	H3K27me3	9934	142340	0.0697906	11666.4	118.674	-14.5981	0.851504	1	1	Null_Model_OpenChrom	human
Roadmapepigenomics_Histone_narrow	Stomach_Smooth_Muscle	H3K27ac	17724	142340	0.124519	21523.6	176.708	-21.5022	0.823467	1	1	Null_Model_OpenChrom	human
GSE62742_Histone	GM19144	H3K4ME1	20283	142340	0.142497	27535.7	274.443	-26.4269	0.736608	1	1	Null_Model_OpenChrom	human
GSE62742_Histone	GM19144	H3K27AC	16307	142340	0.114564	20565.5	188.139	-22.6349	0.79293	1	1	Null_Model_OpenChrom	human
GSE62742_Histone	GM19143	H3K4ME1	20415	142340	0.143424	27788.8	275.785	-26.7375	0.734648	1	1	Null_Model_OpenChrom	human
GSE62742_Histone	GM19143	H3K27AC	16607	142340	0.116671	20848.3	191.226	-22.1794	0.796565	1	1	Null_Model_OpenChrom	human
GSE62742_Histone	GM19127	H3K27AC	16229	142340	0.114016	20260.7	185.065	-21.7851	0.80101	1	1	Null_Model_OpenChrom	human
GSE62742_Histone	GM19127	H3K4ME1	20935	142340	0.147077	27598.1	259.468	-25.6799	0.758566	1	1	Null_Model_OpenChrom	human
GSE62742_Histone	GM19128	H3K27AC	16258	142340	0.114219	20643.7	192.357	-22.7996	0.787554	1	1	Null_Model_OpenChrom	human
GSE62742_Histone	GM19128	H3K4ME1	19282	142340	0.135464	26928.1	282.864	-27.031	0.716055	1	1	Null_Model_OpenChrom	human
GSE62742_Histone	GM19130	H3K27AC	16423	142340	0.115379	20826.2	193.197	-22.7912	0.788574	1	1	Null_Model_OpenChrom	human
GSE62742_Histone	GM19130	H3K4ME1	18895	142340	0.132746	27247.3	300.419	-27.8023	0.693462	1	1	Null_Model_OpenChrom	human
GSE62742_Histone	GM19131	H3K27AC	15664	142340	0.110046	19952.9	192.703	-22.2565	0.785049	1	1	Null_Model_OpenChrom	human
GSE62742_Histone	GM19131	H3K4ME1	17776	142340	0.124884	25398.7	277.137	-27.5053	0.699877	1	1	Null_Model_OpenChrom	human
BroadChromHMM	H1-hESC	WeakEnhancer	15454	142340	0.108571	20389.3	204.829	-24.0949	0.757945	1	1	Null_Model_OpenChrom	human
GSE62742_Histone	GM19137	H3K27AC	15523	142340	0.109056	20205.8	197.17	-23.75	0.768246	1	1	Null_Model_OpenChrom	human
GSE62742_Histone	GM19137	H3K4ME3	15303	142340	0.10751	16164	127.161	-6.77104	0.946733	1	1	Null_Model_OpenChrom	human
GSE62742_Histone	GM19138	H3K27AC	16164	142340	0.113559	20929.8	201.406	-23.6624	0.772298	1	1	Null_Model_OpenChrom	human
GSE62742_Histone	GM19138	H3K4ME1	20189	142340	0.141836	28787.4	309.752	-27.7589	0.701314	1	1	Null_Model_OpenChrom	human
GSE62742_Histone	GM19140	H3K27AC	15869	142340	0.111487	19345.6	166.397	-20.8937	0.820288	1	1	Null_Model_OpenChrom	human
GSE62742_Histone	GM19140	H3K4ME1	18785	142340	0.131973	25465.1	253.759	-26.3247	0.737675	1	1	Null_Model_OpenChrom	human
GSE62742_Histone	GM19141	H3K27AC	16342	142340	0.11481	21062.8	202.129	-23.3556	0.775869	1	1	Null_Model_OpenChrom	human
GSE62742_Histone	GM19141	H3K4ME1	18471	142340	0.129767	26371	289.45	-27.2932	0.700428	1	1	Null_Model_OpenChrom	human
GSE62742_Histone	GM19141	H3K4ME3	15653	142340	0.109969	16543	117.843	-7.5521	0.946203	1	1	Null_Model_OpenChrom	human
GSE62742_Histone	GM19137	H3K4ME1	16516	142340	0.116032	24242.4	283.18	-27.2845	0.681285	1	1	Null_Model_OpenChrom	human
BroadChromHMM	HepG2	StrongEnhancer	3338	142340	0.0234509	6342.55	124.466	-24.1395	0.526287	1	1	Null_Model_OpenChrom	human
BroadChromHMM	HepG2	WeakEnhancer	9836	142340	0.0691021	12743.5	139.165	-20.8925	0.771844	1	1	Null_Model_OpenChrom	human
Roadmapepigenomics_Histone_narrow	Stomach_Mucosa	H3K4me1	24676	142340	0.17336	30983.7	251.458	-25.0845	0.796418	1	1	Null_Model_OpenChrom	human
Roadmapepigenomics_Histone_narrow	Skeletal_Muscle_Female	H3K27me3	12601	142340	0.0885275	15911.7	154.889	-21.3745	0.791934	1	1	Null_Model_OpenChrom	human
Roadmapepigenomics_Histone_narrow	Skeletal_Muscle_Female	H3K27ac	18948	142340	0.133118	24868	237.628	-24.9129	0.761943	1	1	Null_Model_OpenChrom	human
BroadChromHMM	NHEK	StrongEnhancer	6909	142340	0.0485387	13147.2	225.195	-27.7015	0.525509	1	1	Null_Model_OpenChrom	human
BroadChromHMM	NHEK	WeakEnhancer	8582	142340	0.0602923	15926.4	260.018	-28.2458	0.538853	1	1	Null_Model_OpenChrom	human
Roadmapepigenomics_Histone_narrow	Sigmoid_Colon	H3K4me1	9262	142340	0.0650696	12614.8	147.114	-22.7908	0.734215	1	1	Null_Model_OpenChrom	human
Roadmapepigenomics_Histone_narrow	Sigmoid_Colon	H3K36me3	9136	142340	0.0641843	13324.1	171.803	-24.3772	0.685676	1	1	Null_Model_OpenChrom	human
GSE62742_Histone	GM19159	H3K27AC	16339	142340	0.114789	20535.5	188.947	-22.2097	0.795648	1	1	Null_Model_OpenChrom	human
Roadmapepigenomics_Histone_narrow	Sigmoid_Colon	H3K27ac	20429	142340	0.143523	25200	206.192	-23.1384	0.810676	1	1	Null_Model_OpenChrom	human
Roadmapepigenomics_Histone_narrow	Skeletal_Muscle_Female	H3K36me3	9012	142340	0.0633132	12677.8	156.724	-23.3904	0.710847	1	1	Null_Model_OpenChrom	human
BroadChromHMM	NHLF	StrongEnhancer	6088	142340	0.0427708	10968.2	183.258	-26.63	0.555061	1	1	Null_Model_OpenChrom	human
Roadmapepigenomics_Histone_narrow	Right_Ventricle	H3K4me1	24643	142340	0.173128	29121.1	206.119	-21.7257	0.846226	1	1	Null_Model_OpenChrom	human
Roadmapepigenomics_Histone_narrow	Right_Ventricle	H3K36me3	10314	142340	0.0724603	14102.1	162.193	-23.3557	0.731379	1	1	Null_Model_OpenChrom	human
Roadmapepigenomics_Histone_narrow	Right_Ventricle	H3K27me3	7658	142340	0.0538008	9367.69	106.998	-15.9786	0.817491	1	1	Null_Model_OpenChrom	human
Roadmapepigenomics_Histone_narrow	Right_Ventricle	H3K27ac	24364	142340	0.171168	26053	160.42	-10.5286	0.93517	1	1	Null_Model_OpenChrom	human
GSE62742_Histone	GM19159	H3K4ME1	19072	142340	0.133989	27250.4	297.706	-27.4714	0.69988	1	1	Null_Model_OpenChrom	human
GSE62742_Histone	GM19159	H3K4ME3	15337	142340	0.107749	16076	120.94	-6.11011	0.954033	1	1	Null_Model_OpenChrom	human
Roadmapepigenomics_Histone_narrow	Right_Atrium	H3K4me1	15155	142340	0.10647	21223.6	233.338	-26.0077	0.714064	1	1	Null_Model_OpenChrom	human
GSE62742_Histone	GM19160	H3K27AC	14858	142340	0.104384	18417.5	168.771	-21.0907	0.806733	1	1	Null_Model_OpenChrom	human
BroadChromHMM	NHLF	WeakEnhancer	8401	142340	0.0590207	16810.5	293.083	-28.6934	0.499746	1	1	Null_Model_OpenChrom	human
GSE62742_Histone	GM19119	H3K4ME1	18058	142340	0.126865	26175.1	293.676	-27.6395	0.689894	1	1	Null_Model_OpenChrom	human
Roadmapepigenomics_Histone_narrow	Skeletal_Muscle_Female	H3K4me1	31203	142340	0.219215	37849.9	262.897	-25.2833	0.824387	1	1	Null_Model_OpenChrom	human
GSE62742_Histone	GM19153	H3K4ME3	15577	142340	0.109435	16242.1	117.03	-5.68306	0.959052	1	1	Null_Model_OpenChrom	human
Roadmapepigenomics_Histone_narrow	Stomach_Mucosa	H3K36me3	3467	142340	0.0243572	5287	91.6423	-19.8599	0.655759	1	1	Null_Model_OpenChrom	human
Roadmapepigenomics_Histone_narrow	Stomach_Mucosa	H3K27me3	12321	142340	0.0865603	14256.2	132.015	-14.6589	0.864256	1	1	Null_Model_OpenChrom	human
BroadChromHMM	HMEC	StrongEnhancer	7725	142340	0.0542715	13068.9	200.415	-26.6644	0.591096	1	1	Null_Model_OpenChrom	human
BroadChromHMM	HMEC	WeakEnhancer	13147	142340	0.0923634	19950.7	254.005	-26.7857	0.658975	1	1	Null_Model_OpenChrom	human
Roadmapepigenomics_Histone_narrow	Spleen	H3K4me1	27605	142340	0.193937	32539.3	218.533	-22.579	0.84836	1	1	Null_Model_OpenChrom	human
Roadmapepigenomics_Histone_narrow	Spleen	H3K36me3	12697	142340	0.0892019	17916.6	207.731	-25.1266	0.708673	1	1	Null_Model_OpenChrom	human
Roadmapepigenomics_Histone_narrow	Spleen	H3K27ac	18803	142340	0.132099	22941.9	188.771	-21.9257	0.819591	1	1	Null_Model_OpenChrom	human
BroadChromHMM	HSMM	StrongEnhancer	7098	142340	0.0498665	13014	216.238	-27.3589	0.545411	1	1	Null_Model_OpenChrom	human
BroadChromHMM	K562	WeakEnhancer	9299	142340	0.0653295	14826.3	207.501	-26.6374	0.627197	1	1	Null_Model_OpenChrom	human
BroadChromHMM	HSMM	WeakEnhancer	8962	142340	0.0629619	16873.7	279.61	-28.2955	0.531122	1	1	Null_Model_OpenChrom	human
Roadmapepigenomics_Histone_narrow	Small_Intestine	H3K36me3	4096	142340	0.0287762	6396.65	106.075	-21.689	0.640335	1	1	Null_Model_OpenChrom	human
Roadmapepigenomics_Histone_narrow	Small_Intestine	H3K27ac	20655	142340	0.14511	26589.5	236.511	-25.0919	0.77681	1	1	Null_Model_OpenChrom	human
BroadChromHMM	HUVEC	StrongEnhancer	8180	142340	0.057468	13553.3	203.561	-26.3966	0.603542	1	1	Null_Model_OpenChrom	human
BroadChromHMM	HUVEC	WeakEnhancer	7605	142340	0.0534284	12585.8	193.364	-25.7585	0.604254	1	1	Null_Model_OpenChrom	human
Roadmapepigenomics_Histone_narrow	Skeletal_Muscle_Male	H3K4me1	24610	142340	0.172896	30176.8	232.824	-23.9097	0.815528	1	1	Null_Model_OpenChrom	human
Roadmapepigenomics_Histone_narrow	Skeletal_Muscle_Male	H3K36me3	7851	142340	0.0551567	10673.5	135.887	-20.7707	0.735563	1	1	Null_Model_OpenChrom	human
Roadmapepigenomics_Histone_narrow	Skeletal_Muscle_Male	H3K27me3	14697	142340	0.103253	18901.3	185.061	-22.7185	0.777566	1	1	Null_Model_OpenChrom	human
BroadChromHMM	K562	StrongEnhancer	5538	142340	0.0389068	8876.08	140.115	-23.824	0.623924	1	1	Null_Model_OpenChrom	human
Roadmapepigenomics_Histone_narrow	Small_Intestine	H3K4me1	11264	142340	0.0791345	17645.1	234.173	-27.2495	0.638364	1	1	Null_Model_OpenChrom	human
GSE62742_Histone	GM19119	H3K27AC	15214	142340	0.106885	19329.5	189.3	-21.7406	0.787088	1	1	Null_Model_OpenChrom	human
GSE62742_Histone	GM19116	H3K4ME1	20061	142340	0.140937	27337.1	273.672	-26.5868	0.733838	1	1	Null_Model_OpenChrom	human
GSE62742_Histone	GM19116	H3K27AC	16146	142340	0.113433	20678.8	192.717	-23.5206	0.780799	1	1	Null_Model_OpenChrom	human
SuperEnhancers_Hnisz2013	panc1	SuperEnhancer	1584	142340	0.0111283	2829.92	67.5173	-18.4533	0.559733	1	1	Null_Model_OpenChrom	human
SuperEnhancers_Hnisz2013	Osteoblasts	SuperEnhancer	3990	142340	0.0280315	7195.78	131.07	-24.4585	0.554492	1	1	Null_Model_OpenChrom	human
SuperEnhancers_Hnisz2013	NHLF	SuperEnhancer	1915	142340	0.0134537	3347.23	73.1624	-19.5761	0.572114	1	1	Null_Model_OpenChrom	human
SuperEnhancers_Hnisz2013	NHDF-Ad	SuperEnhancer	1794	142340	0.0126036	3217.28	72.9494	-19.5105	0.557614	1	1	Null_Model_OpenChrom	human
SuperEnhancers_Hnisz2013	MM1S	SuperEnhancer	1147	142340	0.00805817	1945.14	51.0027	-15.649	0.589675	1	1	Null_Model_OpenChrom	human
GSE62742_Histone	GM19102	H3K4ME1	19309	142340	0.135654	27869.3	310.011	-27.6128	0.692842	1	1	Null_Model_OpenChrom	human
SuperEnhancers_Hnisz2013	LnCAP	SuperEnhancer	1624	142340	0.0114093	2822.56	64.7789	-18.5023	0.575364	1	1	Null_Model_OpenChrom	human
SuperEnhancers_Hnisz2013	K562	SuperEnhancer	1450	142340	0.0101869	2363.76	55.6702	-16.4139	0.613429	1	1	Null_Model_OpenChrom	human
SuperEnhancers_Hnisz2013	RPMI-8402	SuperEnhancer	733	142340	0.00514964	1223.93	37.2873	-13.1662	0.59889	1	1	Null_Model_OpenChrom	human
SuperEnhancers_Hnisz2013	Jurkat	SuperEnhancer	1193	142340	0.00838134	2148.04	53.9689	-17.6961	0.55539	1	1	Null_Model_OpenChrom	human
SuperEnhancers_Hnisz2013	HUVEC	SuperEnhancer	2168	142340	0.0152311	3953.82	82.8462	-21.5558	0.548331	1	1	Null_Model_OpenChrom	human
SuperEnhancers_Hnisz2013	HSMMtube	SuperEnhancer	3227	142340	0.0226711	5767.06	108.495	-23.4116	0.559558	1	1	Null_Model_OpenChrom	human
SuperEnhancers_Hnisz2013	HMEC	SuperEnhancer	2268	142340	0.0159337	4094.17	87.9796	-20.7567	0.553959	1	1	Null_Model_OpenChrom	human
GSE62742_Histone	GM19102	H3K4ME3	15194	142340	0.106744	16117.7	121.372	-7.6101	0.942693	1	1	Null_Model_OpenChrom	human
SuperEnhancers_Hnisz2013	HeLa	SuperEnhancer	1734	142340	0.0121821	2911.61	65.2444	-18.0492	0.595546	1	1	Null_Model_OpenChrom	human
SuperEnhancers_Hnisz2013	HCT-116	SuperEnhancer	1389	142340	0.00975833	2119.64	51.648	-14.1465	0.6553	1	1	Null_Model_OpenChrom	human
SuperEnhancers_Hnisz2013	HCC1954	SuperEnhancer	1182	142340	0.00830406	2229.36	57.6649	-18.1628	0.530198	1	1	Null_Model_OpenChrom	human
SuperEnhancers_Hnisz2013	H2171	SuperEnhancer	1259	142340	0.00884502	2107.11	51.7541	-16.3873	0.597501	1	1	Null_Model_OpenChrom	human
SuperEnhancers_Hnisz2013	IMR90	SuperEnhancer	1105	142340	0.0077631	1969.56	50.85	-17.0021	0.561039	1	1	Null_Model_OpenChrom	human
GSE62742_Histone	GM19108	H3K27AC	16109	142340	0.113173	20528.2	189.939	-23.2664	0.784725	1	1	Null_Model_OpenChrom	human
SuperEnhancers_Hnisz2013	Skeletal_Muscle_Myoblast	SuperEnhancer	1356	142340	0.00952649	2620.28	65.8273	-19.206	0.517502	1	1	Null_Model_OpenChrom	human
GSE62742_Histone	GM19102	H3K27AC	16154	142340	0.113489	20896.1	200.22	-23.6846	0.773061	1	1	Null_Model_OpenChrom	human
SuperEnhancers_Hnisz2013	VACO_503	SuperEnhancer	739	142340	0.00519179	1175.91	36.8412	-11.8592	0.62845	1	1	Null_Model_OpenChrom	human
SuperEnhancers_Hnisz2013	VACO_400	SuperEnhancer	1573	142340	0.011051	2367.95	54.6186	-14.5545	0.664288	1	1	Null_Model_OpenChrom	human
SuperEnhancers_Hnisz2013	UCSD_Thymus	SuperEnhancer	1260	142340	0.00885204	2270.73	58.4571	-17.2901	0.554888	1	1	Null_Model_OpenChrom	human
SuperEnhancers_Hnisz2013	UCSD_Spleen	SuperEnhancer	4110	142340	0.0288745	6901.21	120.112	-23.2383	0.595548	1	1	Null_Model_OpenChrom	human
SuperEnhancers_Hnisz2013	UCSD_Small_Intestine	SuperEnhancer	3362	142340	0.0236195	5880.57	109.626	-22.9742	0.571713	1	1	Null_Model_OpenChrom	human
SuperEnhancers_Hnisz2013	UCSD_Sigmoid_Colon	SuperEnhancer	3482	142340	0.0244626	6115.15	111.807	-23.551	0.569405	1	1	Null_Model_OpenChrom	human
SuperEnhancers_Hnisz2013	UCSD_Right_Ventricle	SuperEnhancer	945	142340	0.00663903	1555.97	44.587	-13.7029	0.607339	1	1	Null_Model_OpenChrom	human
SuperEnhancers_Hnisz2013	UCSD_Right_Atrium	SuperEnhancer	3310	142340	0.0232542	5823.81	110.386	-22.7729	0.568356	1	1	Null_Model_OpenChrom	human
SuperEnhancers_Hnisz2013	u87	SuperEnhancer	3085	142340	0.0216735	5133.53	95.3515	-21.484	0.600951	1	1	Null_Model_OpenChrom	human
SuperEnhancers_Hnisz2013	UCSD_Psoas_Muscle	SuperEnhancer	2013	142340	0.0141422	3352.73	71.5677	-18.7198	0.600406	1	1	Null_Model_OpenChrom	human
SuperEnhancers_Hnisz2013	UCSD_Ovary	SuperEnhancer	1610	142340	0.0113109	2812.89	65.6404	-18.3255	0.572364	1	1	Null_Model_OpenChrom	human
SuperEnhancers_Hnisz2013	UCSD_Lung	SuperEnhancer	5029	142340	0.0353309	8735.73	148.88	-24.8975	0.575682	1	1	Null_Model_OpenChrom	human
SuperEnhancers_Hnisz2013	UCSD_Left_Ventricle	SuperEnhancer	4226	142340	0.0296895	7174.08	123.679	-23.8365	0.589065	1	1	Null_Model_OpenChrom	human
SuperEnhancers_Hnisz2013	UCSD_Gastric	SuperEnhancer	4139	142340	0.0290783	7094.22	125.64	-23.5213	0.583432	1	1	Null_Model_OpenChrom	human
SuperEnhancers_Hnisz2013	UCSD_Esophagus	SuperEnhancer	4210	142340	0.0295771	7298.91	128.328	-24.0705	0.576799	1	1	Null_Model_OpenChrom	human
SuperEnhancers_Hnisz2013	UCSD_Bladder	SuperEnhancer	714	142340	0.00501616	1243.56	38.0325	-13.9238	0.574159	1	1	Null_Model_OpenChrom	human
SuperEnhancers_Hnisz2013	UCSD_Aorta	SuperEnhancer	2798	142340	0.0196572	4874.61	94.5564	-21.9616	0.573995	1	1	Null_Model_OpenChrom	human
SuperEnhancers_Hnisz2013	UCSD_Adrenal_Gland	SuperEnhancer	2412	142340	0.0169453	4126.71	83.0005	-20.659	0.584485	1	1	Null_Model_OpenChrom	human
SuperEnhancers_Hnisz2013	UCSD_Pancreas	SuperEnhancer	1672	142340	0.0117465	2756.61	63.3469	-17.1217	0.606543	1	1	Null_Model_OpenChrom	human
GSE62742_Histone	GM19160	H3K4ME1	16508	142340	0.115976	23809.5	272.099	-26.834	0.693337	1	1	Null_Model_OpenChrom	human
SuperEnhancers_Hnisz2013	GM12878	SuperEnhancer	746	142340	0.00524097	1449.91	42.6278	-16.5129	0.514516	1	1	Null_Model_OpenChrom	human
SuperEnhancers_Hnisz2013	Fetal_muscle	SuperEnhancer	3675	142340	0.0258185	6104.46	109.462	-22.1945	0.602019	1	1	Null_Model_OpenChrom	human
SuperEnhancers_Hnisz2013	BI_CD4p_CD25-_CD45RAp_Naive	SuperEnhancer	1583	142340	0.0111213	2665.02	60.3976	-17.915	0.593992	1	1	Null_Model_OpenChrom	human
SuperEnhancers_Hnisz2013	BI_CD4p_CD225int_CD127p_Tmem	SuperEnhancer	983	142340	0.006906	1677.38	45.6303	-15.2174	0.586035	1	1	Null_Model_OpenChrom	human
SuperEnhancers_Hnisz2013	BI_CD4_Naive_Primary_8pool	SuperEnhancer	1025	142340	0.00720107	1753.63	47.9711	-15.1889	0.584503	1	1	Null_Model_OpenChrom	human
SuperEnhancers_Hnisz2013	BI_CD4_Naive_Primary_7pool	SuperEnhancer	872	142340	0.00612618	1440.3	41.1319	-13.8165	0.60543	1	1	Null_Model_OpenChrom	human
SuperEnhancers_Hnisz2013	BI_CD4_Memory_Primary_8pool	SuperEnhancer	803	142340	0.00564142	1325.11	39.6296	-13.1748	0.605987	1	1	Null_Model_OpenChrom	human
SuperEnhancers_Hnisz2013	BI_CD4_Memory_Primary_7pool	SuperEnhancer	2540	142340	0.0178446	4261.21	81.6882	-21.0704	0.596075	1	1	Null_Model_OpenChrom	human
GSE62742_Histone	GM19114	H3K27AC	16443	142340	0.115519	21533	211.086	-24.1134	0.763619	1	1	Null_Model_OpenChrom	human
SuperEnhancers_Hnisz2013	BI_CD34_Primary_RO01536	SuperEnhancer	1820	142340	0.0127863	3180.34	69.7495	-19.5032	0.572266	1	1	Null_Model_OpenChrom	human
SuperEnhancers_Hnisz2013	BI_CD4p_CD25-_CD45ROp_Memory	SuperEnhancer	1407	142340	0.00988478	2486.08	60.1011	-17.9545	0.56595	1	1	Null_Model_OpenChrom	human
GSE62742_Histone	GM19114	H3K4ME1	20476	142340	0.143853	28732.4	302.747	-27.2716	0.712645	1	1	Null_Model_OpenChrom	human
SuperEnhancers_Hnisz2013	BI_Brain_Inferior_Temporal_Lobe	SuperEnhancer	4408	142340	0.0309681	7072.76	116.101	-22.952	0.623236	1	1	Null_Model_OpenChrom	human
SuperEnhancers_Hnisz2013	BI_Brain_Hippocampus_Middle	SuperEnhancer	4160	142340	0.0292258	6875.66	117.194	-23.1724	0.605033	1	1	Null_Model_OpenChrom	human
SuperEnhancers_Hnisz2013	BI_Brain_Hippocampus_Middle_150	SuperEnhancer	3763	142340	0.0264367	5810.28	100.007	-20.4713	0.647645	1	1	Null_Model_OpenChrom	human
SuperEnhancers_Hnisz2013	BI_Brain_Cingulate_Gyrus	SuperEnhancer	4239	142340	0.0297808	6659.99	109.899	-22.0292	0.636488	1	1	Null_Model_OpenChrom	human
SuperEnhancers_Hnisz2013	BI_Brain_Anterior_Caudate	SuperEnhancer	3689	142340	0.0259168	6105.82	107.344	-22.5148	0.604178	1	1	Null_Model_OpenChrom	human
SuperEnhancers_Hnisz2013	BI_Brain_Angular_Gyrus	SuperEnhancer	2203	142340	0.015477	3657.03	75.5081	-19.2566	0.602401	1	1	Null_Model_OpenChrom	human
SuperEnhancers_Hnisz2013	BI_Adipose_Nuclei	SuperEnhancer	3404	142340	0.0239146	5829.28	105.36	-23.0191	0.583948	1	1	Null_Model_OpenChrom	human
SuperEnhancers_Hnisz2013	Astrocytes	SuperEnhancer	1476	142340	0.0103695	2720.4	64.968	-19.154	0.542568	1	1	Null_Model_OpenChrom	human
SuperEnhancers_Hnisz2013	BI_Brain_Mid_Frontal_Lobe	SuperEnhancer	918	142340	0.00644935	1584.4	44.672	-14.9176	0.5794	1	1	Null_Model_OpenChrom	human
SuperEnhancers_Hnisz2013	Fetal_Thymus	SuperEnhancer	1407	142340	0.00988478	2399.57	57.301	-17.3221	0.586354	1	1	Null_Model_OpenChrom	human
SuperEnhancers_Hnisz2013	BI_CD4p_CD25-_Il17-_PMAstim_Th	SuperEnhancer	2930	142340	0.0205845	5139.49	98.7254	-22.3801	0.570096	1	1	Null_Model_OpenChrom	human
SuperEnhancers_Hnisz2013	BI_CD8_Memory_7pool	SuperEnhancer	1514	142340	0.0106365	2483.86	58.244	-16.6517	0.609535	1	1	Null_Model_OpenChrom	human
SuperEnhancers_Hnisz2013	Fetal_Intestine	SuperEnhancer	2774	142340	0.0194885	4676.92	90.4163	-21.0462	0.593126	1	1	Null_Model_OpenChrom	human
SuperEnhancers_Hnisz2013	Fetal_Intestine_Large	SuperEnhancer	2956	142340	0.0207672	4999.92	95.6807	-21.3619	0.591209	1	1	Null_Model_OpenChrom	human
SuperEnhancers_Hnisz2013	DND41	SuperEnhancer	1485	142340	0.0104328	2448.57	58.0599	-16.5961	0.606476	1	1	Null_Model_OpenChrom	human
SuperEnhancers_Hnisz2013	Colon_Crypt_3	SuperEnhancer	1946	142340	0.0136715	2935.87	62.0925	-15.9418	0.662837	1	1	Null_Model_OpenChrom	human
SuperEnhancers_Hnisz2013	Colon_Crypt_2	SuperEnhancer	2771	142340	0.0194675	4535.85	84.765	-20.8205	0.610911	1	1	Null_Model_OpenChrom	human
SuperEnhancers_Hnisz2013	Colon_Crypt_1	SuperEnhancer	2280	142340	0.016018	3814.77	78.8228	-19.4711	0.597678	1	1	Null_Model_OpenChrom	human
SuperEnhancers_Hnisz2013	CD8_primary	SuperEnhancer	2185	142340	0.0153506	3736.36	78.9806	-19.6423	0.584793	1	1	Null_Model_OpenChrom	human
SuperEnhancers_Hnisz2013	CD56	SuperEnhancer	1990	142340	0.0139806	3395.13	71.7999	-19.5701	0.586134	1	1	Null_Model_OpenChrom	human
SuperEnhancers_Hnisz2013	BI_CD4p_CD25-_Il17p_PMAstim_Th17	SuperEnhancer	2295	142340	0.0161234	3934.08	79.9479	-20.5019	0.583364	1	1	Null_Model_OpenChrom	human
SuperEnhancers_Hnisz2013	CD3	SuperEnhancer	1386	142340	0.00973725	2508.36	59.9418	-18.7242	0.552552	1	1	Null_Model_OpenChrom	human
SuperEnhancers_Hnisz2013	CD20	SuperEnhancer	3355	142340	0.0235703	5708.3	105.741	-22.2553	0.58774	1	1	Null_Model_OpenChrom	human
SuperEnhancers_Hnisz2013	CD19_primary	SuperEnhancer	1567	142340	0.0110089	2695.78	61.6352	-18.3139	0.581279	1	1	Null_Model_OpenChrom	human
SuperEnhancers_Hnisz2013	CD14	SuperEnhancer	4026	142340	0.0282844	7184.37	128.761	-24.5289	0.560384	1	1	Null_Model_OpenChrom	human
SuperEnhancers_Hnisz2013	BI_Stomach_Smooth_Muscle	SuperEnhancer	2473	142340	0.0173739	4158.84	84.7293	-19.8968	0.594637	1	1	Null_Model_OpenChrom	human
SuperEnhancers_Hnisz2013	BI_Skeletal_Muscle	SuperEnhancer	2412	142340	0.0169453	4019.69	82.3493	-19.5228	0.600047	1	1	Null_Model_OpenChrom	human
SuperEnhancers_Hnisz2013	BI_Duodenum_Smooth_Muscle	SuperEnhancer	2489	142340	0.0174863	4441.62	90.1347	-21.6634	0.560381	1	1	Null_Model_OpenChrom	human
SuperEnhancers_Hnisz2013	BI_CD8_Naive_8pool	SuperEnhancer	874	142340	0.00614023	1450.66	42.2372	-13.6528	0.602486	1	1	Null_Model_OpenChrom	human
SuperEnhancers_Hnisz2013	BI_CD8_Naive_7pool	SuperEnhancer	784	142340	0.00550794	1268.64	38.8458	-12.476	0.617985	1	1	Null_Model_OpenChrom	human
GSE62742_Histone	GM19108	H3K4ME1	17970	142340	0.126247	25978.6	289.957	-27.6198	0.691724	1	1	Null_Model_OpenChrom	human
Roadmapepigenomics_Histone_narrow	Mobilized_CD34_Primary_Cells_Female	H3K27me3	12492	142340	0.0877617	16167.8	165.394	-22.2245	0.772647	1	1	Null_Model_OpenChrom	human
Roadmapepigenomics_Histone_narrow	Right_Atrium	H3K27ac	17192	142340	0.120781	19997.3	157.632	-17.7967	0.859715	1	1	Null_Model_OpenChrom	human
GSE62742_Histone	GM19171	H3K4ME1	20419	142340	0.143452	28058.8	285.906	-26.7215	0.727721	1	1	Null_Model_OpenChrom	human
Roadmapepigenomics_Histone_narrow	NHEK-Epidermal_Keratinocytes	H3K79me2	10719	142340	0.0753056	16855.6	228.632	-26.8406	0.63593	1	1	Null_Model_OpenChrom	human
GSE62742_Histone	GM19222	H3K4ME1	20373	142340	0.143129	28242.7	288.41	-27.2864	0.721355	1	1	Null_Model_OpenChrom	human
Roadmapepigenomics_Histone_narrow	NHEK-Epidermal_Keratinocytes	H3K4me2	24887	142340	0.174842	27958	181.791	-16.8932	0.890155	1	1	Null_Model_OpenChrom	human
Roadmapepigenomics_Histone_narrow	NHEK-Epidermal_Keratinocytes	H3K4me1	21188	142340	0.148855	31355.3	356.367	-28.5304	0.675739	1	1	Null_Model_OpenChrom	human
Roadmapepigenomics_Histone_narrow	NHEK-Epidermal_Keratinocytes	H3K36me3	9860	142340	0.0692708	15247.8	205.752	-26.1857	0.646653	1	1	Null_Model_OpenChrom	human
Roadmapepigenomics_Histone_narrow	NHEK-Epidermal_Keratinocytes	H3K27me3	14429	142340	0.10137	18729.3	189.122	-22.7382	0.770397	1	1	Null_Model_OpenChrom	human
Roadmapepigenomics_Histone_narrow	NHEK-Epidermal_Keratinocytes	H3K27ac	15826	142340	0.111184	20244	189.738	-23.2848	0.781762	1	1	Null_Model_OpenChrom	human
Enhancers_Hnisz2013	BI_CD34_Primary_RO01549	Enhancer	3390	142340	0.0238162	5407.12	96.0818	-20.9938	0.626951	1	1	Null_Model_OpenChrom	human
Roadmapepigenomics_Histone_narrow	NHDF-Ad_Adult_Dermal_Fibroblasts	H4K20me1	5969	142340	0.0419348	8744.63	126.06	-22.0184	0.68259	1	1	Null_Model_OpenChrom	human
GSE62742_Histone	GM19223	H3K27AC	15510	142340	0.108964	19541.9	183.898	-21.9246	0.793679	1	1	Null_Model_OpenChrom	human
Roadmapepigenomics_Histone_narrow	NHDF-Ad_Adult_Dermal_Fibroblasts	H3K79me2	6907	142340	0.0485247	12539.4	208.382	-27.0293	0.550824	1	1	Null_Model_OpenChrom	human
Enhancers_Hnisz2013	BI_CD4_Memory_Primary_7pool	Enhancer	11239	142340	0.0789588	16887.9	214.339	-26.3549	0.665507	1	1	Null_Model_OpenChrom	human
Roadmapepigenomics_Histone_narrow	NHDF-Ad_Adult_Dermal_Fibroblasts	H3K4me1	11402	142340	0.080104	20434.2	316.056	-28.5777	0.557987	1	1	Null_Model_OpenChrom	human
Roadmapepigenomics_Histone_narrow	NHDF-Ad_Adult_Dermal_Fibroblasts	H3K36me3	1852	142340	0.0130111	3084.15	67.5012	-18.2538	0.600489	1	1	Null_Model_OpenChrom	human
Roadmapepigenomics_Histone_narrow	NHDF-Ad_Adult_Dermal_Fibroblasts	H3K27me3	3161	142340	0.0222074	4950.72	86.4496	-20.7024	0.638494	1	1	Null_Model_OpenChrom	human
Roadmapepigenomics_Histone_narrow	NHDF-Ad_Adult_Dermal_Fibroblasts	H3K27ac	11683	142340	0.0820781	14361.6	144.862	-18.4909	0.813487	1	1	Null_Model_OpenChrom	human
Enhancers_Hnisz2013	BI_CD4_Memory_Primary_8pool	Enhancer	3815	142340	0.026802	5338.46	87.343	-17.4422	0.714626	1	1	Null_Model_OpenChrom	human
Roadmapepigenomics_Histone_narrow	NHEK-Epidermal_Keratinocytes	H3K9ac	17388	142340	0.122158	18141.8	128.981	-5.84453	0.958448	1	1	Null_Model_OpenChrom	human
Roadmapepigenomics_Histone_narrow	NHEK-Epidermal_Keratinocytes	H3K9me1	2003	142340	0.0140719	3611.45	78.4821	-20.4945	0.554625	1	1	Null_Model_OpenChrom	human
Enhancers_Hnisz2013	BI_CD34_Primary_RO01536	Enhancer	9076	142340	0.0637628	14079	194.556	-25.715	0.644647	1	1	Null_Model_OpenChrom	human
Roadmapepigenomics_Histone_narrow	NHEK-Epidermal_Keratinocytes	H4K20me1	3704	142340	0.0260222	5491.24	92.926	-19.233	0.674529	1	1	Null_Model_OpenChrom	human
Enhancers_Hnisz2013	BI_Brain_Cingulate_Gyrus	Enhancer	14346	142340	0.100787	18929.2	190.24	-24.0916	0.757878	1	1	Null_Model_OpenChrom	human
Roadmapepigenomics_Histone_narrow	Osteoblasts	H3K4me2	27108	142340	0.190445	29354.6	171.14	-13.127	0.923468	1	1	Null_Model_OpenChrom	human
Roadmapepigenomics_Histone_narrow	Osteoblasts	H3K4me1	23747	142340	0.166833	35475.3	406.215	-28.8721	0.669396	1	1	Null_Model_OpenChrom	human
Roadmapepigenomics_Histone_narrow	Osteoblasts	H3K36me3	8370	142340	0.0588029	12769.8	175.751	-25.0342	0.655453	1	1	Null_Model_OpenChrom	human
Roadmapepigenomics_Histone_narrow	Osteoblasts	H3K27me3	12299	142340	0.0864058	17552.6	208.858	-25.1537	0.700695	1	1	Null_Model_OpenChrom	human
Roadmapepigenomics_Histone_narrow	Osteoblasts	H3K27ac	19290	142340	0.135521	26624.5	273.937	-26.7743	0.724521	1	1	Null_Model_OpenChrom	human
Enhancers_Hnisz2013	BI_Brain_Hippocampus_Middle_150	Enhancer	15190	142340	0.106716	20843.1	225.7	-25.0469	0.728779	1	1	Null_Model_OpenChrom	human
Roadmapepigenomics_Histone_narrow	NHLF_Lung_Fibroblasts	H4K20me1	873	142340	0.0061332	1543.46	44.81	-14.9622	0.565614	1	1	Null_Model_OpenChrom	human
Enhancers_Hnisz2013	BI_CD4_Naive_Primary_7pool	Enhancer	3601	142340	0.0252986	5063.48	82.5217	-17.7223	0.711172	1	1	Null_Model_OpenChrom	human
Enhancers_Hnisz2013	BI_Brain_Hippocampus_Middle	Enhancer	15013	142340	0.105473	20728	224.597	-25.4456	0.724286	1	1	Null_Model_OpenChrom	human
Roadmapepigenomics_Histone_narrow	NHLF_Lung_Fibroblasts	H3K79me2	8643	142340	0.0607208	14056.5	206.747	-26.1841	0.614876	1	1	Null_Model_OpenChrom	human
Enhancers_Hnisz2013	BI_Brain_Mid_Frontal_Lobe	Enhancer	2757	142340	0.0193691	3883.73	69.8627	-16.1278	0.709885	1	1	Null_Model_OpenChrom	human
Roadmapepigenomics_Histone_narrow	NHLF_Lung_Fibroblasts	H3K4me2	20711	142340	0.145504	21805.3	143.943	-7.60219	0.949816	1	1	Null_Model_OpenChrom	human
Roadmapepigenomics_Histone_narrow	NHLF_Lung_Fibroblasts	H3K4me1	11652	142340	0.0818603	17843.2	234.147	-26.4417	0.65302	1	1	Null_Model_OpenChrom	human
Roadmapepigenomics_Histone_narrow	NHLF_Lung_Fibroblasts	H3K36me3	4547	142340	0.0319446	7060.47	114.601	-21.9324	0.644008	1	1	Null_Model_OpenChrom	human
Roadmapepigenomics_Histone_narrow	NHLF_Lung_Fibroblasts	H3K27me3	7749	142340	0.0544401	11056.6	148.13	-22.3289	0.70085	1	1	Null_Model_OpenChrom	human
Roadmapepigenomics_Histone_narrow	NHLF_Lung_Fibroblasts	H3K27ac	15139	142340	0.106358	18101.7	155.057	-19.1072	0.83633	1	1	Null_Model_OpenChrom	human
Enhancers_Hnisz2013	BI_CD34_Primary_RO01480	Enhancer	2706	142340	0.0190108	4292.33	79.8101	-19.8764	0.630426	1	1	Null_Model_OpenChrom	human
Enhancers_Hnisz2013	BI_Brain_Inferior_Temporal_Lobe	Enhancer	15259	142340	0.107201	20813.2	220.097	-25.2351	0.733142	1	1	Null_Model_OpenChrom	human
Roadmapepigenomics_Histone_narrow	NH-A_Astrocytes	H3K9ac	20060	142340	0.14093	21333.5	138.297	-9.20872	0.940304	1	1	Null_Model_OpenChrom	human
Roadmapepigenomics_Histone_narrow	NH-A_Astrocytes	H3K79me2	10552	142340	0.0741324	16967.8	235.387	-27.2564	0.621884	1	1	Null_Model_OpenChrom	human
GSE62742_Histone	GM19223	H3K4ME1	18562	142340	0.130406	25660.3	265.959	-26.6893	0.723375	1	1	Null_Model_OpenChrom	human
Roadmapepigenomics_Histone_narrow	Monocytes-CD14+_RO01746	H4K20me1	11652	142340	0.0818603	18011.9	239.059	-26.604	0.646904	1	1	Null_Model_OpenChrom	human
Enhancers_Hnisz2013	BI_CD8_Memory_7pool	Enhancer	7080	142340	0.0497401	10394.9	143.025	-23.177	0.681105	1	1	Null_Model_OpenChrom	human
Roadmapepigenomics_Histone_narrow	Monocytes-CD14+_RO01746	H3K79me2	11225	142340	0.0788605	17381.2	230.915	-26.66	0.645813	1	1	Null_Model_OpenChrom	human
Roadmapepigenomics_Histone_narrow	Monocytes-CD14+_RO01746	H3K4me3	19517	142340	0.137115	20855.3	140.659	-9.5143	0.935831	1	1	Null_Model_OpenChrom	human
Roadmapepigenomics_Histone_narrow	Monocytes-CD14+_RO01746	H3K4me2	21698	142340	0.152438	22622.8	137.852	-6.70873	0.95912	1	1	Null_Model_OpenChrom	human
Roadmapepigenomics_Histone_narrow	Monocytes-CD14+_RO01746	H3K4me1	24988	142340	0.175551	31190.1	249.712	-24.837	0.801152	1	1	Null_Model_OpenChrom	human
Roadmapepigenomics_Histone_narrow	Monocytes-CD14+_RO01746	H3K36me3	11560	142340	0.081214	17117	214.404	-25.9185	0.675351	1	1	Null_Model_OpenChrom	human
Roadmapepigenomics_Histone_narrow	Monocytes-CD14+_RO01746	H3K27me3	15159	142340	0.106499	18763.2	172.217	-20.9284	0.80791	1	1	Null_Model_OpenChrom	human
Roadmapepigenomics_Histone_narrow	Muscle_Satellite_Cultured_Cells	H3K27me3	13073	142340	0.0918435	18076.5	202.958	-24.6528	0.723205	1	1	Null_Model_OpenChrom	human
Roadmapepigenomics_Histone_narrow	Monocytes-CD14+_RO01746	H3K27ac	18241	142340	0.128151	24920	250.171	-26.6979	0.731981	1	1	Null_Model_OpenChrom	human
Enhancers_Hnisz2013	BI_CD8_Naive_8pool	Enhancer	4947	142340	0.0347548	7021.36	105.727	-19.62	0.704564	1	1	Null_Model_OpenChrom	human
Enhancers_Hnisz2013	BI_Duodenum_Smooth_Muscle	Enhancer	10893	142340	0.076528	17383.1	239.393	-27.1108	0.626642	1	1	Null_Model_OpenChrom	human
Roadmapepigenomics_Histone_narrow	Mobilized_CD34_Primary_Cells_Male	H3K4me1	29030	142340	0.203948	34183.7	230.803	-22.3293	0.849236	1	1	Null_Model_OpenChrom	human
Roadmapepigenomics_Histone_narrow	Mobilized_CD34_Primary_Cells_Male	H3K36me3	11660	142340	0.0819165	16936.9	204.442	-25.8114	0.688436	1	1	Null_Model_OpenChrom	human
Roadmapepigenomics_Histone_narrow	Mobilized_CD34_Primary_Cells_Male	H3K27me3	12992	142340	0.0912744	16432.8	161.232	-21.3407	0.790614	1	1	Null_Model_OpenChrom	human
Enhancers_Hnisz2013	BI_Skeletal_Muscle	Enhancer	13846	142340	0.0972741	21729.3	284.301	-27.7287	0.637205	1	1	Null_Model_OpenChrom	human
Enhancers_Hnisz2013	BI_Stomach_Smooth_Muscle	Enhancer	9862	142340	0.0692848	14587.8	188.261	-25.1026	0.676043	1	1	Null_Model_OpenChrom	human
Roadmapepigenomics_Histone_narrow	Mobilized_CD34_Primary_Cells_Female	H3K4me1	30545	142340	0.214592	36066	237.367	-23.2594	0.846919	1	1	Null_Model_OpenChrom	human
Enhancers_Hnisz2013	BI_CD8_Naive_7pool	Enhancer	3477	142340	0.0244274	4852.32	80.1658	-17.1559	0.716564	1	1	Null_Model_OpenChrom	human
Roadmapepigenomics_Histone_narrow	Osteoblasts	H3K79me2	11544	142340	0.0811016	18322.2	246.088	-27.5436	0.630057	1	1	Null_Model_OpenChrom	human
Roadmapepigenomics_Histone_narrow	Muscle_Satellite_Cultured_Cells	H3K36me3	8368	142340	0.0587888	12511	168.851	-24.5365	0.668851	1	1	Null_Model_OpenChrom	human
Roadmapepigenomics_Histone_narrow	Muscle_Satellite_Cultured_Cells	H3K4me2	24887	142340	0.174842	26563.1	155.643	-10.769	0.9369	1	1	Null_Model_OpenChrom	human
Roadmapepigenomics_Histone_narrow	NH-A_Astrocytes	H3K4me2	26797	142340	0.188261	31515	218.902	-21.5531	0.850293	1	1	Null_Model_OpenChrom	human
Roadmapepigenomics_Histone_narrow	NH-A_Astrocytes	H3K4me1	23724	142340	0.166671	33887.3	360.265	-28.2107	0.700084	1	1	Null_Model_OpenChrom	human
Roadmapepigenomics_Histone_narrow	NH-A_Astrocytes	H3K36me3	5585	142340	0.039237	8793.31	134.878	-23.7867	0.635142	1	1	Null_Model_OpenChrom	human
Roadmapepigenomics_Histone_narrow	NH-A_Astrocytes	H3K27me3	8768	142340	0.061599	13113.4	176.564	-24.6111	0.668628	1	1	Null_Model_OpenChrom	human
Roadmapepigenomics_Histone_narrow	NH-A_Astrocytes	H3K27ac	16548	142340	0.116257	21866.1	217.042	-24.5027	0.756787	1	1	Null_Model_OpenChrom	human
Enhancers_Hnisz2013	BI_CD4_Naive_Primary_8pool	Enhancer	4116	142340	0.0289167	5918.92	93.0622	-19.3732	0.695398	1	1	Null_Model_OpenChrom	human
Enhancers_Hnisz2013	BI_CD4p_CD225int_CD127p_Tmem	Enhancer	4099	142340	0.0287972	5739.15	90.029	-18.218	0.714217	1	1	Null_Model_OpenChrom	human
Enhancers_Hnisz2013	BI_CD4p_CD25-_CD45RAp_Naive	Enhancer	9265	142340	0.0650906	13023.4	161.776	-23.2323	0.71141	1	1	Null_Model_OpenChrom	human
Roadmapepigenomics_Histone_narrow	Muscle_Satellite_Cultured_Cells	H3K4me1	23656	142340	0.166194	35288.3	404.215	-28.7775	0.670364	1	1	Null_Model_OpenChrom	human
Roadmapepigenomics_Histone_narrow	Neurosphere_Cultured_Cells_Ganglionic_Eminence_Derived	H3K4me1	16386	142340	0.115119	21479.5	209.154	-24.353	0.762866	1	1	Null_Model_OpenChrom	human
Roadmapepigenomics_Histone_narrow	Neurosphere_Cultured_Cells_Ganglionic_Eminence_Derived	H3K27me3	4032	142340	0.0283265	5846.37	94.3498	-19.2302	0.689659	1	1	Null_Model_OpenChrom	human
Enhancers_Hnisz2013	BI_CD4p_CD25-_CD45ROp_Memory	Enhancer	7781	142340	0.0546649	11015.2	143.725	-22.5027	0.706387	1	1	Null_Model_OpenChrom	human
Enhancers_Hnisz2013	BI_CD4p_CD25-_Il17-_PMAstim_Th	Enhancer	11408	142340	0.0801461	17211.2	220.815	-26.2808	0.662824	1	1	Null_Model_OpenChrom	human
Roadmapepigenomics_Histone_narrow	Neurosphere_Cultured_Cells_Cortex_Derived	H3K4me1	21824	142340	0.153323	27233.8	227.219	-23.8086	0.801358	1	1	Null_Model_OpenChrom	human
Roadmapepigenomics_Histone_narrow	Neurosphere_Cultured_Cells_Cortex_Derived	H3K36me3	6440	142340	0.0452438	9840.32	142.339	-23.8889	0.65445	1	1	Null_Model_OpenChrom	human
Roadmapepigenomics_Histone_narrow	Neurosphere_Cultured_Cells_Cortex_Derived	H3K27me3	7841	142340	0.0550864	10303.5	123.581	-19.9263	0.761002	1	1	Null_Model_OpenChrom	human
Enhancers_Hnisz2013	BI_CD4p_CD25-_Il17p_PMAstim_Th17	Enhancer	7892	142340	0.0554447	11832.7	160.254	-24.5906	0.666964	1	1	Null_Model_OpenChrom	human
Roadmapepigenomics_Histone_narrow	Muscle_Satellite_Cultured_Cells	H3K9ac	19746	142340	0.138724	20881.7	137.168	-8.27986	0.945611	1	1	Null_Model_OpenChrom	human
Roadmapepigenomics_Histone_narrow	Neurosphere_Cultured_Cells_Ganglionic_Eminence_Derived	H3K36me3	6980	142340	0.0490375	10765.1	157.381	-24.0504	0.648393	1	1	Null_Model_OpenChrom	human
Enhancers_Hnisz2013	BI_Brain_Anterior_Caudate	Enhancer	13457	142340	0.0945412	18471.4	202.646	-24.7448	0.72853	1	1	Null_Model_OpenChrom	human
Roadmapepigenomics_Histone_narrow	Osteoblasts	H4K20me1	7562	142340	0.0531263	12106.1	177.576	-25.5898	0.624641	1	1	Null_Model_OpenChrom	human
Roadmapepigenomics_Histone_narrow	Ovary	H3K27me3	4295	142340	0.0301742	5223.89	75.6902	-12.2722	0.822185	1	1	Null_Model_OpenChrom	human
Roadmapepigenomics_Histone_narrow	Psoas_Muscle	H3K36me3	3477	142340	0.0244274	4544.84	74.7371	-14.2879	0.765044	1	1	Null_Model_OpenChrom	human
Roadmapepigenomics_Histone_narrow	Psoas_Muscle	H3K27ac	16094	142340	0.113067	17504.7	128.731	-10.9583	0.919412	1	1	Null_Model_OpenChrom	human
GSE62742_Histone	GM19201	H3K27AC	16636	142340	0.116875	21586.8	210.91	-23.4733	0.770658	1	1	Null_Model_OpenChrom	human
GSE62742_Histone	GM19201	H3K4ME1	18769	142340	0.13186	27287.9	309.881	-27.4908	0.687814	1	1	Null_Model_OpenChrom	human
Roadmapepigenomics_Histone_narrow	Placenta_Amnion	H3K4me1	20493	142340	0.143972	25122.9	204.824	-22.6041	0.815711	1	1	Null_Model_OpenChrom	human
Roadmapepigenomics_Histone_narrow	Placenta_Amnion	H3K36me3	7485	142340	0.0525854	11088.9	151.923	-23.7222	0.674997	1	1	Null_Model_OpenChrom	human
Roadmapepigenomics_Histone_narrow	Placenta_Amnion	H3K27me3	4625	142340	0.0324926	5737.42	82.0953	-13.5504	0.806111	1	1	Null_Model_OpenChrom	human
GSE62742_Histone	GM19201	H3K4ME3	15485	142340	0.108789	16408.3	127.444	-7.24476	0.943729	1	1	Null_Model_OpenChrom	human
Roadmapepigenomics_Histone_narrow	Psoas_Muscle	H3K4me1	10792	142340	0.0758185	15069.4	177.609	-24.0834	0.716152	1	1	Null_Model_OpenChrom	human
GSE62742_Histone	GM19203	H3K27AC	14769	142340	0.103759	18152.7	167.622	-20.1865	0.813598	1	1	Null_Model_OpenChrom	human
GSE62742_Histone	GM19204	H3K27AC	16184	142340	0.1137	20453.3	190.402	-22.4225	0.791267	1	1	Null_Model_OpenChrom	human
GSE62742_Histone	GM19204	H3K4ME1	17303	142340	0.121561	24637	272.939	-26.8705	0.702318	1	1	Null_Model_OpenChrom	human
Roadmapepigenomics_Histone_narrow	Peripheral_Blood_Mononuclear_Primary_Cells	H3K36me3	11124	142340	0.0781509	15801	190.723	-24.5226	0.704005	1	1	Null_Model_OpenChrom	human
GSE62742_Histone	GM19206	H3K27AC	16041	142340	0.112695	20361.3	190.815	-22.6412	0.787818	1	1	Null_Model_OpenChrom	human
GSE62742_Histone	GM19206	H3K4ME1	21460	142340	0.150766	28567	270.127	-26.31	0.751215	1	1	Null_Model_OpenChrom	human
DNaseClusters	Any	Dnase	82194	142340	0.577448	142280	1901.03	-31.607	0.577692	1	1	Null_Model_OpenChrom	human
Roadmapepigenomics_Histone_narrow	Penis_Foreskin_Melanocyte_Primary_Cells_skin03	H3K4me1	26814	142340	0.18838	32060	229.632	-22.8454	0.836368	1	1	Null_Model_OpenChrom	human
Roadmapepigenomics_Histone_narrow	Penis_Foreskin_Melanocyte_Primary_Cells_skin03	H3K36me3	10860	142340	0.0762962	16145.6	206.568	-25.5877	0.672629	1	1	Null_Model_OpenChrom	human
GSE62742_Histone	GM19203	H3K4ME1	15299	142340	0.107482	21921.3	248.813	-26.6155	0.697906	1	1	Null_Model_OpenChrom	human
DNaseI_Duke	Chorion	Dnase	31881	142340	0.223978	33858.3	168.65	-11.7245	0.9416	1	1	Null_Model_OpenChrom	human
GSE62742_Histone	GM19200	H3K4ME3	16378	142340	0.115063	17506.1	132.262	-8.52924	0.93556	1	1	Null_Model_OpenChrom	human
Roadmapepigenomics_Histone_narrow	Rectal_Mucosa.Donor_29	H3K27ac	20171	142340	0.14171	25287.7	218.105	-23.4598	0.797661	1	1	Null_Model_OpenChrom	human
GSE62742_Histone	GM19171	H3K4ME3	15315	142340	0.107594	16033.4	122.35	-5.87201	0.955191	1	1	Null_Model_OpenChrom	human
Roadmapepigenomics_Histone_narrow	Rectal_Smooth_Muscle	H3K4me1	13244	142340	0.0930448	17823.1	191.405	-23.9235	0.743082	1	1	Null_Model_OpenChrom	human
Roadmapepigenomics_Histone_narrow	Rectal_Smooth_Muscle	H3K36me3	7135	142340	0.0501265	10255.4	138.616	-22.5114	0.695729	1	1	Null_Model_OpenChrom	human
Roadmapepigenomics_Histone_narrow	Rectal_Smooth_Muscle	H3K27me3	9899	142340	0.0695448	10925.1	103.541	-9.91003	0.906079	1	1	Null_Model_OpenChrom	human
Roadmapepigenomics_Histone_narrow	Rectal_Smooth_Muscle	H3K27ac	17274	142340	0.121357	20202.2	163.596	-17.8987	0.855057	1	1	Null_Model_OpenChrom	human
GSE62742_Histone	GM19172	H3K27AC	15145	142340	0.1064	19149.6	181.623	-22.0492	0.790877	1	1	Null_Model_OpenChrom	human
GSE62742_Histone	GM19172	H3K4ME1	19533	142340	0.137228	26820.8	274.62	-26.5379	0.728277	1	1	Null_Model_OpenChrom	human
GSE62742_Histone	GM19190	H3K27AC	16281	142340	0.114381	21200.8	208.926	-23.5482	0.767942	1	1	Null_Model_OpenChrom	human
GSE62742_Histone	GM19200	H3K4ME1	20542	142340	0.144316	29210.3	313.908	-27.6141	0.703245	1	1	Null_Model_OpenChrom	human
Roadmapepigenomics_Histone_narrow	Rectal_Mucosa.Donor_31	H3K4me1	21903	142340	0.153878	25951	194.648	-20.7966	0.844013	1	1	Null_Model_OpenChrom	human
Roadmapepigenomics_Histone_narrow	Rectal_Mucosa.Donor_31	H3K27me3	8309	142340	0.0583743	9705.66	102.87	-13.577	0.856098	1	1	Null_Model_OpenChrom	human
Roadmapepigenomics_Histone_narrow	Rectal_Mucosa.Donor_31	H3K27ac	18267	142340	0.128334	22540.2	190.143	-22.4736	0.810419	1	1	Null_Model_OpenChrom	human
GSE62742_Histone	GM19190	H3K4ME1	18944	142340	0.13309	27882.4	321.613	-27.7924	0.679425	1	1	Null_Model_OpenChrom	human
GSE62742_Histone	GM19190	H3K4ME3	16084	142340	0.112997	17034	126.366	-7.51786	0.944229	1	1	Null_Model_OpenChrom	human
GSE62742_Histone	GM19200	H3K27AC	16889	142340	0.118653	22182.1	211.345	-25.045	0.761379	1	1	Null_Model_OpenChrom	human
Roadmapepigenomics_Histone_narrow	Rectal_Mucosa.Donor_29	H3K4me1	19358	142340	0.135998	22780	172.552	-19.8315	0.849782	1	1	Null_Model_OpenChrom	human
Roadmapepigenomics_Histone_narrow	Rectal_Mucosa.Donor_29	H3K36me3	10015	142340	0.0703597	14904.3	193.456	-25.2734	0.671954	1	1	Null_Model_OpenChrom	human
Roadmapepigenomics_Histone_narrow	Rectal_Mucosa.Donor_29	H3K27me3	9108	142340	0.0639876	11169.8	123.836	-16.6491	0.815415	1	1	Null_Model_OpenChrom	human
Roadmapepigenomics_Histone_narrow	Rectal_Mucosa.Donor_31	H3K36me3	8605	142340	0.0604538	12654.5	166.754	-24.2842	0.679996	1	1	Null_Model_OpenChrom	human
GSE62742_Histone	GM19171	H3K27AC	16190	142340	0.113742	20574.2	193.939	-22.6063	0.786906	1	1	Null_Model_OpenChrom	human
Roadmapepigenomics_Histone_narrow	Penis_Foreskin_Melanocyte_Primary_Cells_skin03	H3K27ac	20477	142340	0.14386	22436.7	147.236	-13.3101	0.912655	1	1	Null_Model_OpenChrom	human
Roadmapepigenomics_Histone_narrow	Penis_Foreskin_Melanocyte_Primary_Cells_skin01	H3K4me1	10623	142340	0.0746312	11849.5	110.291	-11.1202	0.896497	1	1	Null_Model_OpenChrom	human
Roadmapepigenomics_Histone_narrow	Penis_Foreskin_Fibroblast_Primary_Cells_skin01	H3K27me3	23216	142340	0.163102	31004	291.701	-26.6984	0.748808	1	1	Null_Model_OpenChrom	human
Roadmapepigenomics_Histone_narrow	Penis_Foreskin_Fibroblast_Primary_Cells_skin01	H3K27ac	26235	142340	0.184312	30161	196.229	-20.0073	0.869832	1	1	Null_Model_OpenChrom	human
EnhancerFinder_Enhancers	Any	none	22220	142340	0.156105	28883.8	258.746	-25.7543	0.769289	1	1	Null_Model_OpenChrom	human
EnhancerFinder_Enhancers	Brain	none	2087	142340	0.0146621	3656.55	77.5688	-20.2343	0.570757	1	1	Null_Model_OpenChrom	human
EnhancerFinder_Enhancers	Heart	none	7357	142340	0.0516861	8662.75	99.0511	-13.1826	0.849268	1	1	Null_Model_OpenChrom	human
Roadmapepigenomics_Histone_narrow	Pancreatic_Islets	H3K4me1	6802	142340	0.047787	10947.1	167.327	-24.7724	0.621352	1	1	Null_Model_OpenChrom	human
Roadmapepigenomics_Histone_narrow	Pancreatic_Islets	H3K36me3	3130	142340	0.0219896	3901.71	66.8768	-11.5393	0.802212	1	1	Null_Model_OpenChrom	human
GSE62742_Histone	GM19210	H3K27AC	16439	142340	0.115491	20585.9	189.089	-21.9308	0.798557	1	1	Null_Model_OpenChrom	human
Roadmapepigenomics_Histone_narrow	Penis_Foreskin_Fibroblast_Primary_Cells_skin01	H3K36me3	14784	142340	0.103864	20831.9	234.144	-25.8298	0.709681	1	1	Null_Model_OpenChrom	human
GSE62742_Histone	GM19210	H3K4ME1	17377	142340	0.122081	25384.6	293.445	-27.2884	0.684548	1	1	Null_Model_OpenChrom	human
Roadmapepigenomics_Histone_narrow	Pancreas	H3K4me1	24943	142340	0.175235	27238.5	163.826	-14.0116	0.915727	1	1	Null_Model_OpenChrom	human
Roadmapepigenomics_Histone_narrow	Pancreas	H3K36me3	9977	142340	0.0700927	12591.8	134.394	-19.456	0.792343	1	1	Null_Model_OpenChrom	human
GSE62742_Histone	GM19210	H3K4ME3	15162	142340	0.10652	15902.4	121.179	-6.10986	0.953442	1	1	Null_Model_OpenChrom	human
GSE62742_Histone	GM19222	H3K27AC	16664	142340	0.117072	21121.1	199.006	-22.3967	0.788975	1	1	Null_Model_OpenChrom	human
Enhancers_Hnisz2013	BI_Adipose_Nuclei	Enhancer	15250	142340	0.107138	23552	297.652	-27.8916	0.647504	1	1	Null_Model_OpenChrom	human
Enhancers_Hnisz2013	BI_Brain_Angular_Gyrus	Enhancer	6763	142340	0.047513	9202.16	118.426	-20.5964	0.734936	1	1	Null_Model_OpenChrom	human
Roadmapepigenomics_Histone_narrow	Ovary	H3K4me1	17475	142340	0.122769	20622.5	165.262	-19.0452	0.847377	1	1	Null_Model_OpenChrom	human
Roadmapepigenomics_Histone_narrow	Ovary	H3K36me3	8716	142340	0.0612337	11225.2	128.394	-19.5426	0.776471	1	1	Null_Model_OpenChrom	human
Enhancers_Hnisz2013	Astrocytes	Enhancer	6896	142340	0.0484474	11710.1	185.062	-26.0135	0.588893	1	1	Null_Model_OpenChrom	human
DNaseI_Duke	Hepatocytes	Dnase	30763	142340	0.216123	33467.8	181.815	-14.8768	0.919181	1	1	Null_Model_OpenChrom	human
Roadmapepigenomics_Histone_narrow	Penis_Foreskin_Fibroblast_Primary_Cells_skin01	H3K4me1	32220	142340	0.226359	42555.2	369.449	-27.9746	0.757135	1	1	Null_Model_OpenChrom	human
EBV_Enhancers	LCLs_Tier3	none	1096	142340	0.00769987	1293.04	36.1078	-5.4571	0.847612	1	1	Null_Model_OpenChrom	human
Roadmapepigenomics_Histone_narrow	Penis_Foreskin_Melanocyte_Primary_Cells_skin01	H3K36me3	4301	142340	0.0302164	6803.03	113.521	-22.0403	0.632218	1	1	Null_Model_OpenChrom	human
Roadmapepigenomics_Histone_narrow	Penis_Foreskin_Melanocyte_Primary_Cells_skin01	H3K27me3	8295	142340	0.058276	9429.74	100.89	-11.2473	0.879663	1	1	Null_Model_OpenChrom	human
GSE62742_Histone	GM19207	H3K27AC	16929	142340	0.118934	21804	202.701	-24.0502	0.776417	1	1	Null_Model_OpenChrom	human
EBV_Enhancers	LCLs	EnhancersT3	1096	142340	0.00769987	1294.56	36.0164	-5.51311	0.846618	1	1	Null_Model_OpenChrom	human
GSE62742_Histone	GM19207	H3K4ME1	18748	142340	0.131713	27391.8	310.96	-27.7971	0.684439	1	1	Null_Model_OpenChrom	human
Roadmapepigenomics_Histone_narrow	Penis_Foreskin_Keratinocyte_Primary_Cells_skin03	H3K4me1	27192	142340	0.191036	37059.2	354.051	-27.8693	0.733746	1	1	Null_Model_OpenChrom	human
Roadmapepigenomics_Histone_narrow	Penis_Foreskin_Keratinocyte_Primary_Cells_skin03	H3K36me3	12837	142340	0.0901855	18925.7	231.842	-26.2623	0.678283	1	1	Null_Model_OpenChrom	human
Roadmapepigenomics_Histone_narrow	Penis_Foreskin_Keratinocyte_Primary_Cells_skin03	H3K27me3	15689	142340	0.110222	17212.6	133.759	-11.3909	0.911482	1	1	Null_Model_OpenChrom	human
GSE62742_Histone	GM19209	H3K4ME3	15228	142340	0.106983	15962.2	119.927	-6.12184	0.954005	1	1	Null_Model_OpenChrom	human
Roadmapepigenomics_Histone_narrow	Penis_Foreskin_Keratinocyte_Primary_Cells_skin03	H3K27ac	17254	142340	0.121217	20892.3	177.866	-20.4551	0.825855	1	1	Null_Model_OpenChrom	human
Roadmapepigenomics_Histone_narrow	Penis_Foreskin_Keratinocyte_Primary_Cells_skin02	H3K4me1	17027	142340	0.119622	24888.7	284.428	-27.6403	0.684126	1	1	Null_Model_OpenChrom	human
Roadmapepigenomics_Histone_narrow	Penis_Foreskin_Keratinocyte_Primary_Cells_skin02	H3K36me3	8772	142340	0.0616271	13424.8	183.744	-25.3223	0.653416	1	1	Null_Model_OpenChrom	human
Roadmapepigenomics_Histone_narrow	Penis_Foreskin_Keratinocyte_Primary_Cells_skin02	H3K27me3	10732	142340	0.0753969	11482.9	104.984	-7.15295	0.934604	1	1	Null_Model_OpenChrom	human
GSE62742_Histone	GM19209	H3K4ME1	19306	142340	0.135633	27944.1	310.839	-27.7896	0.69088	1	1	Null_Model_OpenChrom	human
Roadmapepigenomics_Histone_narrow	Penis_Foreskin_Fibroblast_Primary_Cells_skin02	H3K4me1	31357	142340	0.220296	38342.8	280.968	-24.8635	0.817806	1	1	Null_Model_OpenChrom	human
Roadmapepigenomics_Histone_narrow	Penis_Foreskin_Fibroblast_Primary_Cells_skin02	H3K36me3	16101	142340	0.113116	21106.3	207.81	-24.0859	0.762853	1	1	Null_Model_OpenChrom	human
Roadmapepigenomics_Histone_narrow	Penis_Foreskin_Fibroblast_Primary_Cells_skin02	H3K27me3	20689	142340	0.145349	27020.3	251.51	-25.1731	0.765684	1	1	Null_Model_OpenChrom	human
Roadmapepigenomics_Histone_narrow	Penis_Foreskin_Fibroblast_Primary_Cells_skin02	H3K27ac	24786	142340	0.174132	28190.8	187.01	-18.2063	0.879224	1	1	Null_Model_OpenChrom	human
GSE62742_Histone	GM19209	H3K27AC	16542	142340	0.116215	21263	202.104	-23.3595	0.77797	1	1	Null_Model_OpenChrom	human
Roadmapepigenomics_Histone_narrow	NH-A_Astrocytes	H4K20me1	9023	142340	0.0633905	14566.5	206.376	-26.8613	0.619434	1	1	Null_Model_OpenChrom	human
Roadmapepigenomics_Histone_narrow	Gastric	H3K27ac	14141	142340	0.0993466	15075	121.274	-7.70123	0.938045	1	1	Null_Model_OpenChrom	human
Roadmapepigenomics_Histone_narrow	H1_Cell_Line	H3K79me1	4350	142340	0.0305606	6889.67	114.861	-22.1109	0.63138	1	1	Null_Model_OpenChrom	human
Roadmapepigenomics_ActiveChromatin	iPS-15b	ActiveChromatin	31832	142340	0.223634	33573.4	165.394	-10.5285	0.948133	1	1	Null_Model_OpenChrom	human
Roadmapepigenomics_ActiveChromatin	IMR90	ActiveChromatin	32304	142340	0.22695	40368.9	305.49	-26.3998	0.80022	1	1	Null_Model_OpenChrom	human
Roadmapepigenomics_ActiveChromatin	HUVEC_Umbilical_Vein_Endothelial	ActiveChromatin	25523	142340	0.17931	30996.4	231.642	-23.6288	0.823418	1	1	Null_Model_OpenChrom	human
Roadmapepigenomics_ActiveChromatin	HUES6	ActiveChromatin	35467	142340	0.249171	39030.4	201.019	-17.7267	0.908702	1	1	Null_Model_OpenChrom	human
Roadmapepigenomics_ActiveChromatin	HUES64	ActiveChromatin	29923	142340	0.210222	33105	188.268	-16.9016	0.90388	1	1	Null_Model_OpenChrom	human
Roadmapepigenomics_ActiveChromatin	HUES48	ActiveChromatin	31545	142340	0.221617	32874.4	161.763	-8.21791	0.959563	1	1	Null_Model_OpenChrom	human
Roadmapepigenomics_ActiveChromatin	HSMMtube_Skeletal_Muscle_Myotubes_Derived_from_HSMM	ActiveChromatin	25510	142340	0.179219	33357.8	296.367	-26.4801	0.764738	1	1	Null_Model_OpenChrom	human
Roadmapepigenomics_ActiveChromatin	iPS-18	ActiveChromatin	30436	142340	0.213826	32975.3	183.195	-13.8612	0.922994	1	1	Null_Model_OpenChrom	human
Roadmapepigenomics_ActiveChromatin	HSMM_Skeletal_Muscle_Myoblasts	ActiveChromatin	26885	142340	0.188879	34092.5	279.885	-25.7518	0.788589	1	1	Null_Model_OpenChrom	human
Roadmapepigenomics_ActiveChromatin	hESC_Derived_CD56+_Mesoderm	ActiveChromatin	24035	142340	0.168856	32283.7	306.06	-26.9512	0.744494	1	1	Null_Model_OpenChrom	human
Roadmapepigenomics_ActiveChromatin	hESC_Derived_CD56+_Ectoderm	ActiveChromatin	24834	142340	0.17447	30454.6	236.904	-23.7251	0.815444	1	1	Null_Model_OpenChrom	human
Roadmapepigenomics_ActiveChromatin	hESC_Derived_CD184+_Endoderm	ActiveChromatin	25348	142340	0.178081	30560	224.602	-23.2053	0.829451	1	1	Null_Model_OpenChrom	human
Roadmapepigenomics_ActiveChromatin	HepG2_Hepatocellular_Carcinoma	ActiveChromatin	31357	142340	0.220296	38239.9	274.631	-25.0622	0.820008	1	1	Null_Model_OpenChrom	human
Roadmapepigenomics_ActiveChromatin	HeLa-S3_Cervical_Carcinoma	ActiveChromatin	23532	142340	0.165322	28576.7	219.693	-22.9625	0.823468	1	1	Null_Model_OpenChrom	human
Roadmapepigenomics_ActiveChromatin	H9_Derived_Neuronal_Progenitor	ActiveChromatin	24116	142340	0.169425	28136.6	194.959	-20.6227	0.857105	1	1	Null_Model_OpenChrom	human
Roadmapepigenomics_ActiveChromatin	H9_Derived_Neuron	ActiveChromatin	26059	142340	0.183076	29994.8	192.17	-20.4809	0.868783	1	1	Null_Model_OpenChrom	human
Roadmapepigenomics_ActiveChromatin	HMEC_Mammary_Epithelial	ActiveChromatin	29362	142340	0.206281	37076.9	293.84	-26.2553	0.791923	1	1	Null_Model_OpenChrom	human
Roadmapepigenomics_ActiveChromatin	iPS-20b	ActiveChromatin	28284	142340	0.198707	31266.7	185.119	-16.1123	0.904605	1	1	Null_Model_OpenChrom	human
Roadmapepigenomics_ActiveChromatin	iPS_DF_19.11	ActiveChromatin	32203	142340	0.22624	36795.5	218.561	-21.0123	0.875189	1	1	Null_Model_OpenChrom	human
Roadmapepigenomics_ActiveChromatin	Brain_Hippocampus_Middle	ActiveChromatin	32024	142340	0.224982	34941.2	188.698	-15.4596	0.916511	1	1	Null_Model_OpenChrom	human
Roadmapepigenomics_ActiveChromatin	Pancreas	ActiveChromatin	28065	142340	0.197169	29839.9	161.612	-10.9824	0.94052	1	1	Null_Model_OpenChrom	human
Roadmapepigenomics_ActiveChromatin	Ovary	ActiveChromatin	25521	142340	0.179296	27674.5	158.609	-13.5774	0.922185	1	1	Null_Model_OpenChrom	human
Roadmapepigenomics_ActiveChromatin	Osteoblasts	ActiveChromatin	29384	142340	0.206435	38239.3	324.497	-27.2892	0.768425	1	1	Null_Model_OpenChrom	human
Roadmapepigenomics_ActiveChromatin	NHLF_Lung_Fibroblasts	ActiveChromatin	25210	142340	0.177111	31803.2	261.384	-25.2244	0.792686	1	1	Null_Model_OpenChrom	human
Roadmapepigenomics_ActiveChromatin	NHEK-Epidermal_Keratinocytes	ActiveChromatin	28199	142340	0.19811	36679.9	312.913	-27.1032	0.768786	1	1	Null_Model_OpenChrom	human
Roadmapepigenomics_ActiveChromatin	NHDF-Ad_Adult_Dermal_Fibroblasts	ActiveChromatin	28320	142340	0.19896	37723.2	338.835	-27.7515	0.750732	1	1	Null_Model_OpenChrom	human
Roadmapepigenomics_ActiveChromatin	NH-A_Astrocytes	ActiveChromatin	26818	142340	0.188408	34730.9	297.462	-26.6012	0.772166	1	1	Null_Model_OpenChrom	human
Roadmapepigenomics_ActiveChromatin	Neurosphere_Ganglionic_Eminence_Derived	ActiveChromatin	26255	142340	0.184453	30520.2	206.924	-20.6126	0.860249	1	1	Null_Model_OpenChrom	human
Roadmapepigenomics_ActiveChromatin	Neurosphere_Cortex_Derived	ActiveChromatin	28528	142340	0.200422	33702.1	226.204	-22.8737	0.846475	1	1	Null_Model_OpenChrom	human
Roadmapepigenomics_ActiveChromatin	Muscle_Satellite	ActiveChromatin	29639	142340	0.208227	38584.5	332.671	-26.89	0.768157	1	1	Null_Model_OpenChrom	human
Roadmapepigenomics_ActiveChromatin	Monocytes-CD14+_RO01746	ActiveChromatin	25743	142340	0.180856	30603.1	219.449	-22.1467	0.84119	1	1	Null_Model_OpenChrom	human
Roadmapepigenomics_ActiveChromatin	Mobilized_CD34_Primary_Male	ActiveChromatin	32048	142340	0.225151	37273	233.185	-22.4072	0.859818	1	1	Null_Model_OpenChrom	human
Roadmapepigenomics_ActiveChromatin	Mobilized_CD34_Primary_Female	ActiveChromatin	29880	142340	0.20992	34969.2	229.954	-22.1315	0.854465	1	1	Null_Model_OpenChrom	human
Roadmapepigenomics_ActiveChromatin	Mesenchymal_Stem_Cell_Derived_Adipocyte	ActiveChromatin	30873	142340	0.216896	40470.4	349.513	-27.4593	0.762854	1	1	Null_Model_OpenChrom	human
Roadmapepigenomics_ActiveChromatin	Lung	ActiveChromatin	24263	142340	0.170458	26659.6	162.026	-14.7915	0.910103	1	1	Null_Model_OpenChrom	human
Roadmapepigenomics_ActiveChromatin	Left_Ventricle	ActiveChromatin	28324	142340	0.198988	32156.8	197.017	-19.4543	0.880808	1	1	Null_Model_OpenChrom	human
Roadmapepigenomics_ActiveChromatin	K562_Leukemia	ActiveChromatin	24562	142340	0.172559	28798.6	203.715	-20.7969	0.852888	1	1	Null_Model_OpenChrom	human
Roadmapepigenomics_ActiveChromatin	H9	ActiveChromatin	22847	142340	0.16051	23704.2	142.337	-6.02259	0.963836	1	1	Null_Model_OpenChrom	human
Roadmapepigenomics_ActiveChromatin	Brain_Hippocampus_Middle	7_Enh	13513	142340	0.0949347	18332.5	198.251	-24.3103	0.737105	1	1	Null_Model_OpenChrom	human
Roadmapepigenomics_ActiveChromatin	H1_Derived_Neuronal_Progenitor	ActiveChromatin	22450	142340	0.157721	23651.3	145.498	-8.25656	0.949207	1	1	Null_Model_OpenChrom	human
Roadmapepigenomics_ActiveChromatin	H1_BMP4_Derived_Trophoblast	ActiveChromatin	28248	142340	0.198454	32055.1	198.947	-19.1361	0.881234	1	1	Null_Model_OpenChrom	human
Roadmapepigenomics_ActiveChromatin	Fetal_Intestine_Small	ActiveChromatin	28241	142340	0.198405	32731.4	210.453	-21.3368	0.862811	1	1	Null_Model_OpenChrom	human
Roadmapepigenomics_ActiveChromatin	Fetal_Intestine_Small	7_Enh	10198	142340	0.0716454	14964.8	189.86	-25.1067	0.681468	1	1	Null_Model_OpenChrom	human
Roadmapepigenomics_ActiveChromatin	Fetal_Intestine_Small	6_EnhG	3191	142340	0.0224182	5293.2	95.6544	-21.977	0.602849	1	1	Null_Model_OpenChrom	human
Roadmapepigenomics_ActiveChromatin	Brain_Substantia_Nigra	6_EnhG	855	142340	0.00600674	1249.54	37.8561	-10.4222	0.684251	1	1	Null_Model_OpenChrom	human
Roadmapepigenomics_ActiveChromatin	Brain_Substantia_Nigra	7_Enh	12942	142340	0.0909231	17301.5	183.617	-23.7423	0.748028	1	1	Null_Model_OpenChrom	human
Roadmapepigenomics_ActiveChromatin	Brain_Substantia_Nigra	ActiveChromatin	28450	142340	0.199874	30134.7	166.047	-10.1461	0.944094	1	1	Null_Model_OpenChrom	human
Roadmapepigenomics_ActiveChromatin	Fetal_Intestine_Large	ActiveChromatin	27022	142340	0.189841	31018.6	204.448	-19.5483	0.871155	1	1	Null_Model_OpenChrom	human
GSE62742_Histone	GM18859	H3K4ME1	19927	142340	0.139996	27635.1	286.023	-26.9492	0.721076	1	1	Null_Model_OpenChrom	human
Roadmapepigenomics_ActiveChromatin	Fetal_Intestine_Large	7_Enh	10975	142340	0.0771041	16443.1	212.296	-25.7569	0.667454	1	1	Null_Model_OpenChrom	human
GSE62742_Histone	GM18859	H3K27AC	15870	142340	0.111494	20104.6	188.571	-22.456	0.789373	1	1	Null_Model_OpenChrom	human
GSE62742_Histone	GM18858	H3K4ME1	19039	142340	0.133757	27775.3	315.268	-27.7107	0.685465	1	1	Null_Model_OpenChrom	human
Roadmapepigenomics_ActiveChromatin	Breast_Myoepithelial	2_TssAFlnk	4636	142340	0.0325699	5236.92	73.1834	-8.21114	0.885253	1	1	Null_Model_OpenChrom	human
Roadmapepigenomics_ActiveChromatin	Fetal_Heart	ActiveChromatin	27904	142340	0.196038	34554.3	260.926	-25.4871	0.807542	1	1	Null_Model_OpenChrom	human
Roadmapepigenomics_ActiveChromatin	Fetal_Heart	7_Enh	19342	142340	0.135886	26498.9	268.847	-26.6208	0.729917	1	1	Null_Model_OpenChrom	human
Roadmapepigenomics_ActiveChromatin	Breast_Myoepithelial	6_EnhG	2264	142340	0.0159056	3833.73	81.2016	-19.3313	0.590548	1	1	Null_Model_OpenChrom	human
Roadmapepigenomics_ActiveChromatin	Breast_Myoepithelial	7_Enh	14809	142340	0.10404	22958	292.812	-27.8301	0.645048	1	1	Null_Model_OpenChrom	human
Roadmapepigenomics_ActiveChromatin	Fetal_Intestine_Large	6_EnhG	1428	142340	0.0100323	2398.23	56.6689	-17.1211	0.595438	1	1	Null_Model_OpenChrom	human
Roadmapepigenomics_ActiveChromatin	Brain_Inferior_Temporal_Lobe	ActiveChromatin	30060	142340	0.211184	31112.6	154.288	-6.82216	0.966169	1	1	Null_Model_OpenChrom	human
Roadmapepigenomics_ActiveChromatin	Fetal_Lung	2_TssAFlnk	4119	142340	0.0289378	4855.25	75.069	-9.8076	0.848361	1	1	Null_Model_OpenChrom	human
Roadmapepigenomics_ActiveChromatin	Brain_Inferior_Temporal_Lobe	7_Enh	12018	142340	0.0844316	15411	156.529	-21.6765	0.779832	1	1	Null_Model_OpenChrom	human
Roadmapepigenomics_ActiveChromatin	H1_BMP4_Derived_Mesendoderm	ActiveChromatin	18875	142340	0.132605	20439.7	143.924	-10.8714	0.92345	1	1	Null_Model_OpenChrom	human
Roadmapepigenomics_ActiveChromatin	H1	ActiveChromatin	30808	142340	0.21644	33009.1	172.843	-12.7347	0.933319	1	1	Null_Model_OpenChrom	human
Roadmapepigenomics_ActiveChromatin	GM12878_Lymphoblastoid	ActiveChromatin	24987	142340	0.175544	31465	257.252	-25.1813	0.794122	1	1	Null_Model_OpenChrom	human
Roadmapepigenomics_ActiveChromatin	Fetal_Thymus	ActiveChromatin	26655	142340	0.187263	31234.2	213.895	-21.4085	0.853392	1	1	Null_Model_OpenChrom	human
Roadmapepigenomics_ActiveChromatin	Fetal_Stomach	ActiveChromatin	29307	142340	0.205894	34617.9	236.162	-22.4882	0.846586	1	1	Null_Model_OpenChrom	human
Roadmapepigenomics_ActiveChromatin	Fetal_Placenta	ActiveChromatin	31144	142340	0.2188	36904.8	248.873	-23.1474	0.843902	1	1	Null_Model_OpenChrom	human
Roadmapepigenomics_ActiveChromatin	Fetal_Muscle_Trunk	ActiveChromatin	32510	142340	0.228397	38637.3	254.386	-24.0867	0.841415	1	1	Null_Model_OpenChrom	human
Roadmapepigenomics_ActiveChromatin	Fetal_Muscle_Leg	ActiveChromatin	35219	142340	0.247429	44732.7	344.822	-27.5901	0.787321	1	1	Null_Model_OpenChrom	human
Roadmapepigenomics_ActiveChromatin	Fetal_Muscle_Leg	7_Enh	7724	142340	0.0542644	12257.8	177.528	-25.5383	0.63013	1	1	Null_Model_OpenChrom	human
Roadmapepigenomics_ActiveChromatin	Fetal_Muscle_Leg	6_EnhG	1966	142340	0.013812	3379.02	72.5793	-19.4686	0.581826	1	1	Null_Model_OpenChrom	human
GSE62742_Histone	GM18861	H3K4ME1	19120	142340	0.134326	26174.1	268.124	-26.3092	0.730493	1	1	Null_Model_OpenChrom	human
GSE62742_Histone	GM18861	H3K27AC	16264	142340	0.114262	20529.3	191.214	-22.3064	0.792234	1	1	Null_Model_OpenChrom	human
Roadmapepigenomics_ActiveChromatin	Fetal_Muscle_Leg	12_EnhBiv	2911	142340	0.020451	3378.39	60.0105	-7.78849	0.861653	1	1	Null_Model_OpenChrom	human
Roadmapepigenomics_ActiveChromatin	Brain_Inferior_Temporal_Lobe	6_EnhG	1351	142340	0.00949136	1912.52	47.4496	-11.8341	0.706396	1	1	Null_Model_OpenChrom	human
Roadmapepigenomics_ActiveChromatin	Fetal_Lung	ActiveChromatin	27788	142340	0.195223	34560.1	271.686	-24.926	0.80405	1	1	Null_Model_OpenChrom	human
Roadmapepigenomics_ActiveChromatin	Fetal_Lung	7_Enh	13347	142340	0.0937684	21575.4	295.488	-27.8467	0.618622	1	1	Null_Model_OpenChrom	human
Roadmapepigenomics_ActiveChromatin	Fetal_Lung	6_EnhG	825	142340	0.00579598	1423.1	40.9178	-14.6172	0.579719	1	1	Null_Model_OpenChrom	human
Roadmapepigenomics_ActiveChromatin	H1_Derived_Mesenchymal_Stem_Cells	ActiveChromatin	30855	142340	0.21677	35119	209.453	-20.3578	0.878584	1	1	Null_Model_OpenChrom	human
Roadmapepigenomics_ActiveChromatin	Fetal_Heart	2_TssAFlnk	3024	142340	0.0212449	4396.11	77.1277	-17.7902	0.68788	1	1	Null_Model_OpenChrom	human
Roadmapepigenomics_ActiveChromatin	Penis_Foreskin_Fibroblast_Primary_skin01	ActiveChromatin	34614	142340	0.243178	44350.8	354.744	-27.4474	0.780459	1	1	Null_Model_OpenChrom	human
Roadmapepigenomics_ActiveChromatin	Penis_Foreskin_Keratinocyte_Primary_skin02	ActiveChromatin	29781	142340	0.209224	38588.2	324.038	-27.1794	0.771765	1	1	Null_Model_OpenChrom	human
Roadmapepigenomics_Histone_narrow	A549_EtOH_0.02pct_Lung_Carcinoma	H3K36me3	8573	142340	0.060229	13688.7	194.371	-26.3195	0.626281	1	1	Null_Model_OpenChrom	human
Roadmapepigenomics_Histone_narrow	A549_EtOH_0.02pct_Lung_Carcinoma	H3K27me3	9812	142340	0.0689335	11048.3	106.272	-11.6333	0.8881	1	1	Null_Model_OpenChrom	human
Roadmapepigenomics_Histone_narrow	A549_EtOH_0.02pct_Lung_Carcinoma	H3K27ac	17676	142340	0.124182	19658.2	148.915	-13.3112	0.899165	1	1	Null_Model_OpenChrom	human
Roadmapepigenomics_ActiveChromatin	Bone_Marrow_Derived_Mesenchymal_Stem_Cell	7_Enh	11599	142340	0.081488	20627.8	314.376	-28.7198	0.562298	1	1	Null_Model_OpenChrom	human
Roadmapepigenomics_ActiveChromatin	Bone_Marrow_Derived_Mesenchymal_Stem_Cell	ActiveChromatin	28479	142340	0.200077	36688.5	304.023	-27.0027	0.776239	1	1	Null_Model_OpenChrom	human
GSE62742_Histone	GM18912	H3K27AC	15518	142340	0.109021	20041.8	196.118	-23.0669	0.774281	1	1	Null_Model_OpenChrom	human
Roadmapepigenomics_Histone_narrow	4star	H3K4me1	26948	142340	0.189321	33163.4	254.954	-24.3783	0.812584	1	1	Null_Model_OpenChrom	human
Roadmapepigenomics_Histone_narrow	A549_EtOH_0.02pct_Lung_Carcinoma	H3K4me1	20772	142340	0.145932	28172.1	279.058	-26.5184	0.737324	1	1	Null_Model_OpenChrom	human
Roadmapepigenomics_Histone_narrow	4star	H3K36me3	9512	142340	0.0668259	14322.5	187.825	-25.6116	0.664129	1	1	Null_Model_OpenChrom	human
Roadmapepigenomics_ActiveChromatin	Brain_Angular_Gyrus	7_Enh	11086	142340	0.0778839	14745.2	162.939	-22.4573	0.75184	1	1	Null_Model_OpenChrom	human
Roadmapepigenomics_ActiveChromatin	Brain_Angular_Gyrus	ActiveChromatin	27174	142340	0.190909	28250.5	158.048	-6.81133	0.961894	1	1	Null_Model_OpenChrom	human
GSE62742_Histone	GM18909	H3K4ME1	20741	142340	0.145714	28493	288.391	-26.8802	0.727933	1	1	Null_Model_OpenChrom	human
GSE62742_Histone	GM18909	H3K27AC	16060	142340	0.112828	20622.6	193.796	-23.5435	0.778756	1	1	Null_Model_OpenChrom	human
Roadmapepigenomics_ActiveChromatin	Brain_Anterior_Caudate	6_EnhG	1130	142340	0.00793874	1706.37	45.2544	-12.7363	0.662223	1	1	Null_Model_OpenChrom	human
Roadmapepigenomics_ActiveChromatin	Brain_Anterior_Caudate	7_Enh	12232	142340	0.0859351	16887.3	194.724	-23.9072	0.724331	1	1	Null_Model_OpenChrom	human
Roadmapepigenomics_ActiveChromatin	Brain_Anterior_Caudate	ActiveChromatin	30437	142340	0.213833	32975	174.754	-14.5236	0.923031	1	1	Null_Model_OpenChrom	human
Roadmapepigenomics_ActiveChromatin	Brain_Angular_Gyrus	6_EnhG	788	142340	0.00553604	1191.53	37.0413	-10.8942	0.661333	1	1	Null_Model_OpenChrom	human
Roadmapepigenomics_ActiveChromatin	Bone_Marrow_Derived_Mesenchymal_Stem_Cell	6_EnhG	1117	142340	0.00784741	2029.21	53.1002	-17.1789	0.550462	1	1	Null_Model_OpenChrom	human
Roadmapepigenomics_Histone_narrow	A549_EtOH_0.02pct_Lung_Carcinoma	H3K79me2	11116	142340	0.0780947	18339.2	260.983	-27.6768	0.606134	1	1	Null_Model_OpenChrom	human
Roadmapepigenomics_ActiveChromatin	Bone_Marrow_Derived_Mesenchymal_Stem_Cell	2_TssAFlnk	6227	142340	0.0437474	8366.8	112.539	-19.0139	0.744251	1	1	Null_Model_OpenChrom	human
Roadmapepigenomics_Histone_narrow	Aorta	H3K36me3	3363	142340	0.0236265	4024.83	63.2171	-10.4691	0.835564	1	1	Null_Model_OpenChrom	human
Roadmapepigenomics_Histone_narrow	Aorta	H3K27ac	14641	142340	0.102859	16151.2	128.483	-11.7538	0.906498	1	1	Null_Model_OpenChrom	human
Roadmapepigenomics_ActiveChromatin	Aorta	7_Enh	4731	142340	0.0332373	7265.58	115.762	-21.8947	0.651152	1	1	Null_Model_OpenChrom	human
Roadmapepigenomics_Histone_narrow	Adult_Liver	H3K4me1	27856	142340	0.1957	29439	161.904	-9.77725	0.946229	1	1	Null_Model_OpenChrom	human
Roadmapepigenomics_Histone_narrow	Adult_Liver	H3K36me3	9919	142340	0.0696853	14539.9	186.299	-24.8039	0.68219	1	1	Null_Model_OpenChrom	human
Roadmapepigenomics_Histone_narrow	Adult_Liver	H3K27ac	20092	142340	0.141155	24887.7	209.492	-22.8922	0.807306	1	1	Null_Model_OpenChrom	human
GSE62742_Histone	GM18912	H3K4ME3	15654	142340	0.109976	16314.3	118.003	-5.59605	0.959524	1	1	Null_Model_OpenChrom	human
Roadmapepigenomics_Histone_narrow	Adipose_Nuclei	H3K4me1	32885	142340	0.231031	40010.8	278.077	-25.6254	0.821902	1	1	Null_Model_OpenChrom	human
Roadmapepigenomics_Histone_narrow	Adipose_Nuclei	H3K36me3	9882	142340	0.0694253	14908.1	197.746	-25.4171	0.66286	1	1	Null_Model_OpenChrom	human
Roadmapepigenomics_Histone_narrow	Adipose_Nuclei	H3K27me3	12534	142340	0.0880568	16156.6	168.835	-21.4564	0.775783	1	1	Null_Model_OpenChrom	human
Roadmapepigenomics_Histone_narrow	Adipose_Nuclei	H3K27ac	19304	142340	0.135619	25656	249.23	-25.4865	0.752417	1	1	Null_Model_OpenChrom	human
Roadmapepigenomics_Histone_narrow	Adipose_Derived_Mesenchymal_Stem_Cell_Cultured_Cells	H3K9ac	24022	142340	0.168765	24947.9	146.046	-6.33948	0.962888	1	1	Null_Model_OpenChrom	human
Roadmapepigenomics_Histone_narrow	Adipose_Derived_Mesenchymal_Stem_Cell_Cultured_Cells	H3K4me1	26933	142340	0.189216	42478.1	522.16	-29.7707	0.634045	1	1	Null_Model_OpenChrom	human
Roadmapepigenomics_Histone_narrow	Adipose_Derived_Mesenchymal_Stem_Cell_Cultured_Cells	H3K36me3	10219	142340	0.0717929	15006.5	191.553	-24.993	0.680973	1	1	Null_Model_OpenChrom	human
Roadmapepigenomics_Histone_narrow	Adipose_Derived_Mesenchymal_Stem_Cell_Cultured_Cells	H3K27me3	15117	142340	0.106203	21378.4	238.062	-26.3014	0.707117	1	1	Null_Model_OpenChrom	human
Roadmapepigenomics_Histone_narrow	A549_EtOH_0.02pct_Lung_Carcinoma	H4K20me1	6361	142340	0.0446888	8651.03	116.816	-19.6038	0.735288	1	1	Null_Model_OpenChrom	human
GSE62742_Histone	GM18912	H3K4ME1	18870	142340	0.13257	27025.7	297.046	-27.4561	0.698224	1	1	Null_Model_OpenChrom	human
GSE62742_Histone	GM18907	H3K4ME3	15970	142340	0.112196	16612.8	123.402	-5.20884	0.961308	1	1	Null_Model_OpenChrom	human
Roadmapepigenomics_ActiveChromatin	Penis_Foreskin_Fibroblast_Primary_skin02	ActiveChromatin	31656	142340	0.222397	38740.4	279.112	-25.3818	0.817132	1	1	Null_Model_OpenChrom	human
FANTOM5_enhancer_cell	mesenchymal_cell	Enhancer	895	142340	0.00628776	1345.85	39.2237	-11.4944	0.665006	1	1	Null_Model_OpenChrom	human
FANTOM5_enhancer_cell	monocyte	Enhancer	761	142340	0.00534635	1530.04	45.7747	-16.8005	0.497373	1	1	Null_Model_OpenChrom	human
Roadmapepigenomics_ActiveChromatin	Stomach_Mucosa	ActiveChromatin	26538	142340	0.186441	30581.9	198.915	-20.3299	0.867768	1	1	Null_Model_OpenChrom	human
Roadmapepigenomics_ActiveChromatin	Spleen	ActiveChromatin	25599	142340	0.179844	29445.7	193.908	-19.8379	0.869362	1	1	Null_Model_OpenChrom	human
Roadmapepigenomics_ActiveChromatin	Small_Intestine	ActiveChromatin	16154	142340	0.113489	18404.5	141.013	-15.9593	0.877722	1	1	Null_Model_OpenChrom	human
Roadmapepigenomics_ActiveChromatin	Skeletal_Muscle_Male	ActiveChromatin	32484	142340	0.228214	38695.5	259.681	-23.9197	0.839478	1	1	Null_Model_OpenChrom	human
Roadmapepigenomics_ActiveChromatin	Skeletal_Muscle_Female	ActiveChromatin	31747	142340	0.223036	37551.1	246.255	-23.5696	0.845434	1	1	Null_Model_OpenChrom	human
Roadmapepigenomics_ActiveChromatin	Sigmoid_Colon	ActiveChromatin	20480	142340	0.143881	22885.2	157.464	-15.2744	0.894903	1	1	Null_Model_OpenChrom	human
Roadmapepigenomics_ActiveChromatin	Right_Ventricle	ActiveChromatin	27157	142340	0.19079	30899.4	197.7	-18.9296	0.878885	1	1	Null_Model_OpenChrom	human
Roadmapepigenomics_ActiveChromatin	Stomach_Smooth_Muscle	ActiveChromatin	29155	142340	0.204826	32691.5	187.175	-18.8941	0.891822	1	1	Null_Model_OpenChrom	human
Roadmapepigenomics_ActiveChromatin	Right_Atrium	ActiveChromatin	26959	142340	0.189399	30771.6	196.907	-19.3627	0.876099	1	1	Null_Model_OpenChrom	human
Roadmapepigenomics_ActiveChromatin	Rectal_Mucosa.Donor_31	ActiveChromatin	25911	142340	0.182036	28437	166.923	-15.1329	0.911171	1	1	Null_Model_OpenChrom	human
Roadmapepigenomics_ActiveChromatin	Rectal_Mucosa.Donor_29	ActiveChromatin	24233	142340	0.170247	26717.2	169.935	-14.6186	0.907018	1	1	Null_Model_OpenChrom	human
Roadmapepigenomics_ActiveChromatin	Psoas_Muscle	ActiveChromatin	23520	142340	0.165238	25374.4	153.521	-12.079	0.926919	1	1	Null_Model_OpenChrom	human
Roadmapepigenomics_ActiveChromatin	Placenta_Amnion	ActiveChromatin	22129	142340	0.155466	24288.3	157.574	-13.7034	0.911097	1	1	Null_Model_OpenChrom	human
Roadmapepigenomics_ActiveChromatin	Penis_Foreskin_Melanocyte_Primary_skin03	ActiveChromatin	29230	142340	0.205353	33790.2	212.888	-21.4204	0.865045	1	1	Null_Model_OpenChrom	human
Roadmapepigenomics_ActiveChromatin	Penis_Foreskin_Melanocyte_Primary_skin01	ActiveChromatin	26472	142340	0.185977	29483.6	179.276	-16.7986	0.897856	1	1	Null_Model_OpenChrom	human
Roadmapepigenomics_ActiveChromatin	Penis_Foreskin_Keratinocyte_Primary_skin03	ActiveChromatin	30487	142340	0.214184	39214.7	322.068	-27.0989	0.777439	1	1	Null_Model_OpenChrom	human
Roadmapepigenomics_ActiveChromatin	Rectal_Smooth_Muscle	ActiveChromatin	25074	142340	0.176156	27784	172.772	-15.6852	0.902463	1	1	Null_Model_OpenChrom	human
Roadmapepigenomics_ActiveChromatin	Thymus	ActiveChromatin	20609	142340	0.144787	21734.8	140.222	-8.02896	0.948201	1	1	Null_Model_OpenChrom	human
Roadmapepigenomics_ActiveChromatin	Brain_Hippocampus_Middle	6_EnhG	1242	142340	0.00872559	1936.31	48.0683	-14.4443	0.641425	1	1	Null_Model_OpenChrom	human
GSE62742_Histone	GM18862	H3K27AC	15604	142340	0.109625	19611.6	181.985	-22.0217	0.795651	1	1	Null_Model_OpenChrom	human
GSE62742_Histone	GM18907	H3K27AC	16914	142340	0.118828	21404.5	188.434	-23.8308	0.790206	1	1	Null_Model_OpenChrom	human
Roadmapepigenomics_ActiveChromatin	Brain_Cingulate_Gyrus	6_EnhG	1091	142340	0.00766475	1628.44	42.9446	-12.5148	0.669965	1	1	Null_Model_OpenChrom	human
Roadmapepigenomics_ActiveChromatin	Brain_Cingulate_Gyrus	7_Enh	12379	142340	0.0869678	16249.8	170.973	-22.6397	0.761796	1	1	Null_Model_OpenChrom	human
Roadmapepigenomics_ActiveChromatin	Brain_Cingulate_Gyrus	ActiveChromatin	29765	142340	0.209112	31258.9	165.647	-9.01875	0.952208	1	1	Null_Model_OpenChrom	human
GSE62742_Histone	GM18871	H3K4ME1	20844	142340	0.146438	28103.4	273.651	-26.5279	0.74169	1	1	Null_Model_OpenChrom	human
GSE62742_Histone	GM18871	H3K27AC	15717	142340	0.110419	19390.1	177.598	-20.6819	0.81057	1	1	Null_Model_OpenChrom	human
Roadmapepigenomics_ActiveChromatin	Brain_Dorsolateral_Prefrontal_Cortex	6_EnhG	1067	142340	0.00749614	1668.12	44.8217	-13.4115	0.63964	1	1	Null_Model_OpenChrom	human
Roadmapepigenomics_ActiveChromatin	Brain_Dorsolateral_Prefrontal_Cortex	7_Enh	9790	142340	0.068779	13751.3	169.572	-23.3605	0.711934	1	1	Null_Model_OpenChrom	human
Roadmapepigenomics_ActiveChromatin	Brain_Dorsolateral_Prefrontal_Cortex	ActiveChromatin	27007	142340	0.189736	28763.5	162.944	-10.7797	0.938933	1	1	Null_Model_OpenChrom	human
GSE62742_Histone	GM18870	H3K4ME1	21197	142340	0.148918	28314.4	269.811	-26.3791	0.74863	1	1	Null_Model_OpenChrom	human
Roadmapepigenomics_ActiveChromatin	Brain_Germinal_Matrix	12_EnhBiv	1253	142340	0.00880287	1470.05	38.3111	-5.66546	0.852352	1	1	Null_Model_OpenChrom	human
GSE62742_Histone	GM18870	H3K27AC	15542	142340	0.109189	19653.4	181.617	-22.638	0.790803	1	1	Null_Model_OpenChrom	human
Roadmapepigenomics_ActiveChromatin	Brain_Germinal_Matrix	2_TssAFlnk	4488	142340	0.0315301	5351.59	75.4966	-11.4388	0.83863	1	1	Null_Model_OpenChrom	human
Roadmapepigenomics_ActiveChromatin	Brain_Germinal_Matrix	7_Enh	7865	142340	0.055255	11929.8	166.398	-24.4279	0.659275	1	1	Null_Model_OpenChrom	human
Roadmapepigenomics_ActiveChromatin	Brain_Germinal_Matrix	ActiveChromatin	24567	142340	0.172594	26952.4	163.181	-14.6184	0.911494	1	1	Null_Model_OpenChrom	human
FANTOM5_enhancer_cell	vascular_associated_smooth_muscle_cell	Enhancer	750	142340	0.00526907	1029.36	32.4103	-8.61947	0.728608	1	1	Null_Model_OpenChrom	human
GSE62742_Histone	GM18862	H3K4ME1	19432	142340	0.136518	26461.2	267.898	-26.2382	0.734359	1	1	Null_Model_OpenChrom	human
GSE62742_Histone	GM18907	H3K4ME1	17918	142340	0.125882	25576.7	280.196	-27.3333	0.70056	1	1	Null_Model_OpenChrom	human
Roadmapepigenomics_ActiveChromatin	Breast_Myoepithelial	ActiveChromatin	32481	142340	0.228193	40096.7	295.969	-25.7313	0.810067	1	1	Null_Model_OpenChrom	human
GSE62742_Histone	GM18858	H3K27AC	16617	142340	0.116742	21577.8	209.083	-23.7264	0.770097	1	1	Null_Model_OpenChrom	human
GSE62742_Histone	GM18856	H3K4ME3	15269	142340	0.107271	15958.6	122.874	-5.61215	0.956789	1	1	Null_Model_OpenChrom	human
Roadmapepigenomics_ActiveChromatin	CD3_Primary_Cord_BI	7_Enh	6677	142340	0.0469088	10632.8	157.81	-25.0668	0.627963	1	1	Null_Model_OpenChrom	human
Roadmapepigenomics_ActiveChromatin	CD3_Primary_Cord_BI	ActiveChromatin	21664	142340	0.152199	24891	175.332	-18.405	0.870355	1	1	Null_Model_OpenChrom	human
Roadmapepigenomics_ActiveChromatin	CD56_Primary	ActiveChromatin	26498	142340	0.18616	28338	165.348	-11.1283	0.935068	1	1	Null_Model_OpenChrom	human
Roadmapepigenomics_ActiveChromatin	CD56_Primary	7_Enh	11930	142340	0.0838134	15229.3	154.883	-21.3019	0.783359	1	1	Null_Model_OpenChrom	human
Roadmapepigenomics_ActiveChromatin	CD56_Primary	6_EnhG	1935	142340	0.0135942	2969.37	64.1632	-16.1209	0.651654	1	1	Null_Model_OpenChrom	human
GSE62742_Histone	GM18517	H3K4ME1	19188	142340	0.134804	26832	284.382	-26.8794	0.715116	1	1	Null_Model_OpenChrom	human
GSE62742_Histone	GM18498	H3K4ME1	21822	142340	0.153309	30696.1	320.38	-27.6988	0.710904	1	1	Null_Model_OpenChrom	human
Roadmapepigenomics_ActiveChromatin	CD3_Primary_Cord_BI	6_EnhG	1055	142340	0.00741183	1975.65	52.7703	-17.4463	0.534002	1	1	Null_Model_OpenChrom	human
GSE62742_Histone	GM18499	H3K27AC	16055	142340	0.112793	20745	201.488	-23.2768	0.773922	1	1	Null_Model_OpenChrom	human
GSE62742_Histone	GM18517	H3K27AC	16140	142340	0.11339	20226	184.927	-22.0953	0.797982	1	1	Null_Model_OpenChrom	human
Roadmapepigenomics_ActiveChromatin	CD4_Naive_Primary	ActiveChromatin	22352	142340	0.157032	24109.2	148.278	-11.8505	0.927116	1	1	Null_Model_OpenChrom	human
Roadmapepigenomics_ActiveChromatin	CD4_Naive_Primary	7_Enh	10210	142340	0.0717297	13062.3	140.676	-20.2758	0.781637	1	1	Null_Model_OpenChrom	human
Roadmapepigenomics_ActiveChromatin	CD4_Naive_Primary	6_EnhG	718	142340	0.00504426	1061.78	35.7502	-9.61606	0.676225	1	1	Null_Model_OpenChrom	human
Roadmapepigenomics_ActiveChromatin	CD4_Naive_Primary	2_TssAFlnk	5369	142340	0.0377195	6371.03	84.8136	-11.8145	0.84272	1	1	Null_Model_OpenChrom	human
Roadmapepigenomics_ActiveChromatin	CD3_Primary_Peripheral_UW	6_EnhG	2289	142340	0.0160812	3438.26	68.3381	-16.8173	0.665743	1	1	Null_Model_OpenChrom	human
Roadmapepigenomics_ActiveChromatin	CD3_Primary_Peripheral_UW	7_Enh	8799	142340	0.0618168	12039.3	149.553	-21.6667	0.730855	1	1	Null_Model_OpenChrom	human
GSE62742_Histone	GM18499	H3K4ME1	20010	142340	0.140579	28099.1	296.471	-27.2846	0.712123	1	1	Null_Model_OpenChrom	human
GSE62742_Histone	GM18498	H3K27AC	16956	142340	0.119123	21437.3	198.651	-22.5589	0.790956	1	1	Null_Model_OpenChrom	human
Roadmapepigenomics_ActiveChromatin	CD8_Memory_Primary	2_TssAFlnk	4402	142340	0.030926	5635.41	83.5688	-14.7592	0.781132	1	1	Null_Model_OpenChrom	human
Roadmapepigenomics_ActiveChromatin	CD3_Primary_Cord_BI	2_TssAFlnk	5555	142340	0.0390263	7333.58	101.413	-17.5379	0.757475	1	1	Null_Model_OpenChrom	human
GeneSets_100000	PBMC_AllelicExpression	AllelicExpression	65821	142340	0.462421	77646.9	421.029	-28.0881	0.847697	1	1	Null_Model_OpenChrom	human
Roadmapepigenomics_ActiveChromatin	Chondrocytes_from_Bone_Marrow_Derived_Mesenchymal_Stem_Cell	ActiveChromatin	32655	142340	0.229415	40687.7	308.498	-26.0381	0.802576	1	1	Null_Model_OpenChrom	human
Roadmapepigenomics_ActiveChromatin	Chondrocytes_from_Bone_Marrow_Derived_Mesenchymal_Stem_Cell	7_Enh	13739	142340	0.0965224	23152.9	330.478	-28.4858	0.593402	1	1	Null_Model_OpenChrom	human
Roadmapepigenomics_ActiveChromatin	Chondrocytes_from_Bone_Marrow_Derived_Mesenchymal_Stem_Cell	6_EnhG	1424	142340	0.0100042	2557.92	61.7423	-18.3653	0.556703	1	1	Null_Model_OpenChrom	human
Roadmapepigenomics_ActiveChromatin	CD34_Primary	7_Enh	10532	142340	0.0739919	16292.9	219.406	-26.2567	0.646417	1	1	Null_Model_OpenChrom	human
GSE62742_Histone	GM18486	H3K27AC	15914	142340	0.111803	20648.9	202.114	-23.4267	0.770696	1	1	Null_Model_OpenChrom	human
Roadmapepigenomics_ActiveChromatin	CD34_Primary	ActiveChromatin	24546	142340	0.172446	28590.6	203.349	-19.8898	0.858535	1	1	Null_Model_OpenChrom	human
GSE62742_Histone	GM18486	H3K4ME1	17570	142340	0.123437	26478.5	316.68	-28.1308	0.663558	1	1	Null_Model_OpenChrom	human
GSE62742_Histone	GM18486	H3K4ME3	16217	142340	0.113931	16886.6	124.139	-5.39361	0.96035	1	1	Null_Model_OpenChrom	human
Roadmapepigenomics_ActiveChromatin	CD8_Naive_Primary	ActiveChromatin	23510	142340	0.165168	25347.1	160.386	-11.4544	0.927522	1	1	Null_Model_OpenChrom	human
Roadmapepigenomics_ActiveChromatin	CD8_Naive_Primary	7_Enh	11266	142340	0.0791485	15129.7	167.274	-23.0979	0.74463	1	1	Null_Model_OpenChrom	human
GSE62742_Histone	GM18519	H3K4ME1	19413	142340	0.136385	26678.5	272.663	-26.6465	0.727664	1	1	Null_Model_OpenChrom	human
GSE62742_Histone	GM18489	H3K27AC	15869	142340	0.111487	20293.1	194.585	-22.7358	0.781991	1	1	Null_Model_OpenChrom	human
GSE62742_Histone	GM18489	H3K4ME1	19852	142340	0.139469	27588.1	287.13	-26.9427	0.719587	1	1	Null_Model_OpenChrom	human
GSE62742_Histone	GM18519	H3K27AC	14901	142340	0.104686	18628	174.441	-21.3656	0.799923	1	1	Null_Model_OpenChrom	human
Roadmapepigenomics_ActiveChromatin	CD8_Memory_Primary	ActiveChromatin	20850	142340	0.14648	23004.4	153.819	-14.0059	0.906349	1	1	Null_Model_OpenChrom	human
Roadmapepigenomics_ActiveChromatin	CD8_Memory_Primary	7_Enh	9522	142340	0.0668962	12711.1	147.215	-21.6625	0.749112	1	1	Null_Model_OpenChrom	human
Roadmapepigenomics_ActiveChromatin	CD4_Memory_Primary	ActiveChromatin	22589	142340	0.158697	25423.2	172.97	-16.3857	0.888518	1	1	Null_Model_OpenChrom	human
GeneSets_100000	K562_AllelicExpression	AllelicExpression	74899	142340	0.526198	90508.5	525.038	-29.7302	0.827536	1	1	Null_Model_OpenChrom	human
Roadmapepigenomics_ActiveChromatin	CD4_Memory_Primary	7_Enh	11388	142340	0.0800056	15358.9	168.283	-23.5966	0.741459	1	1	Null_Model_OpenChrom	human
GSE62742_Histone	GM18516	H3K4ME1	19241	142340	0.135176	26793	281.823	-26.7968	0.718136	1	1	Null_Model_OpenChrom	human
GSE62742_Histone	GM18504	H3K4ME1	20173	142340	0.141724	28394.1	298.573	-27.5348	0.710464	1	1	Null_Model_OpenChrom	human
GSE62742_Histone	GM18505	H3K27AC	15014	142340	0.10548	19528.5	195.819	-23.0545	0.768824	1	1	Null_Model_OpenChrom	human
GSE62742_Histone	GM18505	H3K4ME1	20008	142340	0.140565	27514.2	279.432	-26.8622	0.727189	1	1	Null_Model_OpenChrom	human
Roadmapepigenomics_ActiveChromatin	CD4+_CD25-_IL17+_PMA-Ionomcyin_stimulated_Th17_Primary	ActiveChromatin	24147	142340	0.169643	25816.7	152.871	-10.9226	0.935323	1	1	Null_Model_OpenChrom	human
Roadmapepigenomics_ActiveChromatin	CD4+_CD25-_IL17+_PMA-Ionomcyin_stimulated_Th17_Primary	7_Enh	9804	142340	0.0688773	12742.4	139.777	-21.0222	0.769399	1	1	Null_Model_OpenChrom	human
Roadmapepigenomics_ActiveChromatin	CD4+_CD25-_IL17+_PMA-Ionomcyin_stimulated_Th17_Primary	6_EnhG	1136	142340	0.00798089	1759.37	45.9983	-13.5519	0.645687	1	1	Null_Model_OpenChrom	human
GSE62742_Histone	GM18507	H3K27AC	16069	142340	0.112892	20033.9	185.483	-21.3761	0.80209	1	1	Null_Model_OpenChrom	human
Roadmapepigenomics_ActiveChromatin	CD4+_CD25-_IL17-_PMA-Ionomycin_stimulated_MACS_purified_Th_Primary	2_TssAFlnk	7262	142340	0.0510187	8318.19	93.6716	-11.2755	0.873026	1	1	Null_Model_OpenChrom	human
GSE62742_Histone	GM18507	H3K4ME1	20213	142340	0.142005	27261.7	269.088	-26.1949	0.741442	1	1	Null_Model_OpenChrom	human
Roadmapepigenomics_ActiveChromatin	CD4+_CD25-_CD45RO+_Memory_Primary	ActiveChromatin	22512	142340	0.158157	24102.5	147.789	-10.7619	0.934011	1	1	Null_Model_OpenChrom	human
Roadmapepigenomics_ActiveChromatin	CD4+_CD25-_CD45RO+_Memory_Primary	7_Enh	11116	142340	0.0780947	14207.8	145.236	-21.2881	0.782388	1	1	Null_Model_OpenChrom	human
Roadmapepigenomics_ActiveChromatin	CD4+_CD25-_CD45RA+_Naive_Primary	2_TssAFlnk	7237	142340	0.0508431	7723.6	87.7803	-5.54342	0.936998	1	1	Null_Model_OpenChrom	human
Roadmapepigenomics_ActiveChromatin	CD4+_CD25-_CD45RO+_Memory_Primary	2_TssAFlnk	5439	142340	0.0382113	5949.13	77.5091	-6.58155	0.914251	1	1	Null_Model_OpenChrom	human
GSE62742_Histone	GM18508	H3K27AC	16016	142340	0.112519	19657.7	172.837	-21.0703	0.814744	1	1	Null_Model_OpenChrom	human
GSE62742_Histone	GM18508	H3K4ME1	19493	142340	0.136947	26361.4	262.655	-26.1498	0.739453	1	1	Null_Model_OpenChrom	human
Roadmapepigenomics_ActiveChromatin	CD4+_CD25-_CD45RA+_Naive_Primary	6_EnhG	1139	142340	0.00800197	1728.44	44.882	-13.1331	0.658976	1	1	Null_Model_OpenChrom	human
GSE62742_Histone	GM18510	H3K27AC	16156	142340	0.113503	20431.2	186.339	-22.9432	0.790752	1	1	Null_Model_OpenChrom	human
GSE62742_Histone	GM18510	H3K4ME1	20002	142340	0.140523	27300.7	271.484	-26.8843	0.732656	1	1	Null_Model_OpenChrom	human
Roadmapepigenomics_ActiveChromatin	CD4+_CD25-_IL17-_PMA-Ionomycin_stimulated_MACS_purified_Th_Primary	6_EnhG	1568	142340	0.0110159	2441.21	54.4529	-16.0361	0.642304	1	1	Null_Model_OpenChrom	human
Roadmapepigenomics_ActiveChromatin	CD4+_CD25-_IL17-_PMA-Ionomycin_stimulated_MACS_purified_Th_Primary	7_Enh	10644	142340	0.0747787	13607.7	145.024	-20.4358	0.782206	1	1	Null_Model_OpenChrom	human
Roadmapepigenomics_ActiveChromatin	CD4_Memory_Primary	2_TssAFlnk	5078	142340	0.0356751	6032.85	81.2211	-11.7561	0.841726	1	1	Null_Model_OpenChrom	human
GSE62742_Histone	GM18501	H3K27AC	16209	142340	0.113875	20517.2	190.164	-22.655	0.790021	1	1	Null_Model_OpenChrom	human
GSE62742_Histone	GM18516	H3K27AC	16157	142340	0.11351	20217.6	186.874	-21.7292	0.799155	1	1	Null_Model_OpenChrom	human
GSE62742_Histone	GM18511	H3K4ME1	17682	142340	0.124224	26250.5	309.071	-27.7233	0.673588	1	1	Null_Model_OpenChrom	human
Roadmapepigenomics_ActiveChromatin	CD4+_CD25-_Th_Primary	ActiveChromatin	25017	142340	0.175755	28019.4	173.398	-17.3154	0.892844	1	1	Null_Model_OpenChrom	human
Roadmapepigenomics_ActiveChromatin	CD4+_CD25-_Th_Primary	7_Enh	9831	142340	0.069067	13822.8	165.713	-24.0883	0.711218	1	1	Null_Model_OpenChrom	human
Roadmapepigenomics_ActiveChromatin	CD4+_CD25-_Th_Primary	6_EnhG	1352	142340	0.00949838	2355.07	57.2399	-17.524	0.574079	1	1	Null_Model_OpenChrom	human
GSE62742_Histone	GM18511	H3K27AC	15790	142340	0.110932	20267.6	192.974	-23.203	0.779077	1	1	Null_Model_OpenChrom	human
GSE62742_Histone	GM18501	H3K4ME1	19801	142340	0.139111	27817.3	289.608	-27.6797	0.711824	1	1	Null_Model_OpenChrom	human
Roadmapepigenomics_ActiveChromatin	CD4+_CD25+_CD127-_Treg_Primary	6_EnhG	1107	142340	0.00777715	1888.91	48.4183	-16.149	0.586053	1	1	Null_Model_OpenChrom	human
Roadmapepigenomics_ActiveChromatin	CD4+_CD25+_CD127-_Treg_Primary	7_Enh	6464	142340	0.0454124	8681.81	115.373	-19.223	0.744545	1	1	Null_Model_OpenChrom	human
Roadmapepigenomics_ActiveChromatin	CD4+_CD25int_CD127+_Tmem_Primary	7_Enh	6597	142340	0.0463468	8588.8	108.02	-18.4391	0.768093	1	1	Null_Model_OpenChrom	human
Roadmapepigenomics_ActiveChromatin	CD4+_CD25+_CD127-_Treg_Primary	ActiveChromatin	22086	142340	0.155164	22898.3	134.353	-6.04574	0.964527	1	1	Null_Model_OpenChrom	human
GSE62742_Histone	GM18502	H3K27AC	15810	142340	0.111072	20301.5	190.103	-23.6265	0.778761	1	1	Null_Model_OpenChrom	human
GSE62742_Histone	GM18502	H3K4ME1	20440	142340	0.1436	28715.6	304.495	-27.178	0.711809	1	1	Null_Model_OpenChrom	human
GSE62742_Histone	GM18504	H3K27AC	15323	142340	0.107651	20078.7	198.964	-23.9023	0.763147	1	1	Null_Model_OpenChrom	human
Roadmapepigenomics_ActiveChromatin	CD4+_CD25-_IL17-_PMA-Ionomycin_stimulated_MACS_purified_Th_Primary	ActiveChromatin	27068	142340	0.190164	29746.6	170.346	-15.7242	0.909954	1	1	Null_Model_OpenChrom	human
Roadmapepigenomics_ActiveChromatin	CD3_Primary_Peripheral_UW	ActiveChromatin	28492	142340	0.200169	29290.4	150.064	-5.32058	0.972741	1	1	Null_Model_OpenChrom	human
GeneSets_100000	HUVEC_AllelicExpression	AllelicExpression	60801	142340	0.427153	66944.5	273.721	-22.4443	0.90823	1	1	Null_Model_OpenChrom	human
GeneSets_100000	HSMM_AllelicExpression	AllelicExpression	65256	142340	0.458452	72742.1	303.671	-24.6521	0.897087	1	1	Null_Model_OpenChrom	human
GSE62742_Histone	GM18520	H3K27AC	16220	142340	0.113953	20029.8	175.709	-21.6825	0.809792	1	1	Null_Model_OpenChrom	human
Roadmapepigenomics_ActiveChromatin	Fetal_Adrenal_Gland	12_EnhBiv	5657	142340	0.0397429	6400.56	81.2434	-9.15223	0.883829	1	1	Null_Model_OpenChrom	human
GSE62742_Histone	GM18853	H3K27AC	16505	142340	0.115955	20584.8	180.691	-22.5789	0.801805	1	1	Null_Model_OpenChrom	human
Roadmapepigenomics_ActiveChromatin	CD15_Primary	2_TssAFlnk	8369	142340	0.0587958	8811.9	89.9243	-4.92523	0.949739	1	1	Null_Model_OpenChrom	human
Roadmapepigenomics_ActiveChromatin	ES-WA7	7_Enh	8210	142340	0.0576788	9947.09	113.528	-15.3011	0.825367	1	1	Null_Model_OpenChrom	human
Roadmapepigenomics_ActiveChromatin	CD15_Primary	6_EnhG	908	142340	0.00637909	1429.89	40.4846	-12.891	0.635016	1	1	Null_Model_OpenChrom	human
Roadmapepigenomics_ActiveChromatin	CD15_Primary	7_Enh	8396	142340	0.0589855	12298.4	160.158	-24.3659	0.682691	1	1	Null_Model_OpenChrom	human
Roadmapepigenomics_ActiveChromatin	CD15_Primary	ActiveChromatin	22565	142340	0.158529	25345.4	168.493	-16.5017	0.890299	1	1	Null_Model_OpenChrom	human
GSE62742_Histone	GM18853	H3K4ME1	18299	142340	0.128558	26351.3	294.631	-27.3301	0.694425	1	1	Null_Model_OpenChrom	human
Roadmapepigenomics_ActiveChromatin	ES-WA7	12_EnhBiv	1065	142340	0.00748209	1311.81	36.4968	-6.7626	0.811853	1	1	Null_Model_OpenChrom	human
GSE62742_Histone	GM18852	H3K27AC	16158	142340	0.113517	20792.3	197.77	-23.4327	0.777115	1	1	Null_Model_OpenChrom	human
Roadmapepigenomics_ActiveChromatin	Esophagus	ActiveChromatin	24172	142340	0.169819	25935.4	153.935	-11.4553	0.932009	1	1	Null_Model_OpenChrom	human
Roadmapepigenomics_ActiveChromatin	Esophagus	7_Enh	9577	142340	0.0672826	13483.9	163.528	-23.8911	0.710256	1	1	Null_Model_OpenChrom	human
Roadmapepigenomics_ActiveChromatin	Esophagus	6_EnhG	1367	142340	0.00960377	2187.64	52.5646	-15.612	0.624874	1	1	Null_Model_OpenChrom	human
Roadmapepigenomics_ActiveChromatin	CD19_Primary_Cord_BI	6_EnhG	939	142340	0.00659688	1742.47	49.1251	-16.3556	0.53889	1	1	Null_Model_OpenChrom	human
Roadmapepigenomics_ActiveChromatin	CD19_Primary_Cord_BI	7_Enh	9014	142340	0.0633272	12742.5	157.269	-23.7075	0.707399	1	1	Null_Model_OpenChrom	human
SuperEnhancers_Hnisz2013	VACO_9M	SuperEnhancer	1529	142340	0.0107419	2676.79	63.6548	-18.0314	0.571207	1	1	Null_Model_OpenChrom	human
GSE62742_Histone	GM18852	H3K4ME1	19109	142340	0.134249	27629	306.63	-27.786	0.691628	1	1	Null_Model_OpenChrom	human
GSE62742_Histone	GM18855	H3K27AC	15930	142340	0.111915	20273.6	189.114	-22.9683	0.78575	1	1	Null_Model_OpenChrom	human
Roadmapepigenomics_ActiveChromatin	CD14_Primary	ActiveChromatin	25863	142340	0.181699	30826.9	219.137	-22.6522	0.838974	1	1	Null_Model_OpenChrom	human
Roadmapepigenomics_ActiveChromatin	Fetal_Adrenal_Gland	6_EnhG	2539	142340	0.0178376	4557.74	92.6362	-21.7921	0.557074	1	1	Null_Model_OpenChrom	human
Roadmapepigenomics_ActiveChromatin	Fetal_Brain_Male	ActiveChromatin	24515	142340	0.172228	27003.4	173.515	-14.3411	0.907849	1	1	Null_Model_OpenChrom	human
Roadmapepigenomics_ActiveChromatin	Fetal_Brain_Male	7_Enh	13800	142340	0.096951	17013.3	156.394	-20.5463	0.811129	1	1	Null_Model_OpenChrom	human
GSE62742_Histone	GM18856	H3K4ME1	18850	142340	0.132429	27441.6	310.325	-27.6857	0.686915	1	1	Null_Model_OpenChrom	human
Roadmapepigenomics_ActiveChromatin	Breast_vHMEC	2_TssAFlnk	2015	142340	0.0141562	2603.71	52.5173	-11.2099	0.773895	1	1	Null_Model_OpenChrom	human
Roadmapepigenomics_ActiveChromatin	Fetal_Brain_Male	2_TssAFlnk	3378	142340	0.0237319	3771.49	61.0612	-6.44414	0.895668	1	1	Null_Model_OpenChrom	human
Roadmapepigenomics_ActiveChromatin	Breast_vHMEC	6_EnhG	830	142340	0.00583111	2001.38	57.5028	-20.3708	0.414714	1	1	Null_Model_OpenChrom	human
Roadmapepigenomics_ActiveChromatin	Breast_vHMEC	7_Enh	14713	142340	0.103365	24807.5	351.054	-28.7549	0.593087	1	1	Null_Model_OpenChrom	human
Roadmapepigenomics_ActiveChromatin	Breast_vHMEC	ActiveChromatin	26363	142340	0.185211	35327.5	326.746	-27.4356	0.746247	1	1	Null_Model_OpenChrom	human
Roadmapepigenomics_ActiveChromatin	Fetal_Brain_Female	ActiveChromatin	22923	142340	0.161044	24717.2	153.826	-11.6637	0.927412	1	1	Null_Model_OpenChrom	human
Roadmapepigenomics_ActiveChromatin	Fetal_Brain_Female	7_Enh	6124	142340	0.0430237	9614.01	145.174	-24.0402	0.636987	1	1	Null_Model_OpenChrom	human
GSE62742_Histone	GM18856	H3K27AC	16528	142340	0.116116	21478.1	204.417	-24.2157	0.769528	1	1	Null_Model_OpenChrom	human
Roadmapepigenomics_ActiveChromatin	Fetal_Brain_Female	2_TssAFlnk	3795	142340	0.0266615	4871.07	77.6532	-13.8573	0.77909	1	1	Null_Model_OpenChrom	human
GSE62742_Histone	GM18855	H3K4ME1	19898	142340	0.139792	27188.9	274.669	-26.5442	0.731844	1	1	Null_Model_OpenChrom	human
Roadmapepigenomics_ActiveChromatin	CD14_Primary	6_EnhG	1002	142340	0.00703948	1805.45	50.1819	-16.0107	0.554987	1	1	Null_Model_OpenChrom	human
Roadmapepigenomics_ActiveChromatin	CD14_Primary	7_Enh	12131	142340	0.0852255	18789.6	245.576	-27.1144	0.645622	1	1	Null_Model_OpenChrom	human
Roadmapepigenomics_ActiveChromatin	Fetal_Adrenal_Gland	ActiveChromatin	32705	142340	0.229767	39996.5	282.995	-25.7655	0.817696	1	1	Null_Model_OpenChrom	human
Roadmapepigenomics_ActiveChromatin	Fetal_Adrenal_Gland	7_Enh	12500	142340	0.0878179	19664.6	260.475	-27.506	0.635659	1	1	Null_Model_OpenChrom	human
Roadmapepigenomics_ActiveChromatin	CD19_Primary_Cord_BI	ActiveChromatin	22232	142340	0.156189	25406	179.151	-17.7171	0.875068	1	1	Null_Model_OpenChrom	human
Roadmapepigenomics_ActiveChromatin	ES-I3	ActiveChromatin	33176	142340	0.233076	37192.6	207.678	-19.3404	0.892006	1	1	Null_Model_OpenChrom	human
Roadmapepigenomics_ActiveChromatin	ES-I3	7_Enh	15584	142340	0.109484	20945.9	215.918	-24.8332	0.74401	1	1	Null_Model_OpenChrom	human
GSE62742_Histone	GM18523	H3K4ME1	18703	142340	0.131397	26361.4	283.309	-27.032	0.709484	1	1	Null_Model_OpenChrom	human
Roadmapepigenomics_ActiveChromatin	Dnd41_TCell_Leukemia	ActiveChromatin	18801	142340	0.132085	20515.8	141.972	-12.0783	0.916416	1	1	Null_Model_OpenChrom	human
Roadmapepigenomics_ActiveChromatin	Dnd41_TCell_Leukemia	7_Enh	7090	142340	0.0498103	8368.88	101.85	-12.5566	0.847186	1	1	Null_Model_OpenChrom	human
Roadmapepigenomics_ActiveChromatin	Dnd41_TCell_Leukemia	6_EnhG	1271	142340	0.00892932	2159.31	54.6998	-16.2398	0.588613	1	1	Null_Model_OpenChrom	human
Roadmapepigenomics_ActiveChromatin	Dnd41_TCell_Leukemia	3_TxFlnk	1069	142340	0.00751019	1771.16	47.8631	-14.6702	0.603559	1	1	Null_Model_OpenChrom	human
Roadmapepigenomics_ActiveChromatin	Dnd41_TCell_Leukemia	2_TssAFlnk	6297	142340	0.0442391	6710.82	80.8409	-5.11898	0.938335	1	1	Null_Model_OpenChrom	human
GeneSets_100000	Any_VDR_IL13	none	11936	142340	0.0838556	15501.6	162.486	-21.9441	0.769984	1	1	Null_Model_OpenChrom	human
Roadmapepigenomics_ActiveChromatin	CD34	ActiveChromatin	26799	142340	0.188275	33470.4	265.653	-25.113	0.800679	1	1	Null_Model_OpenChrom	human
GeneSets_100000	GM12878_AllelicExpression	AllelicExpression	83838	142340	0.588998	93352	350.479	-27.1456	0.898085	1	1	Null_Model_OpenChrom	human
Roadmapepigenomics_ActiveChromatin	Colon_Smooth_Muscle	ActiveChromatin	27347	142340	0.192124	31119.8	193.645	-19.4831	0.878765	1	1	Null_Model_OpenChrom	human
Roadmapepigenomics_ActiveChromatin	Colon_Smooth_Muscle	7_Enh	11731	142340	0.0824153	17836.6	228.028	-26.7757	0.657692	1	1	Null_Model_OpenChrom	human
Roadmapepigenomics_ActiveChromatin	Colon_Smooth_Muscle	6_EnhG	759	142340	0.0053323	1254.34	38.7777	-12.7738	0.6051	1	1	Null_Model_OpenChrom	human
Roadmapepigenomics_ActiveChromatin	Colon_Smooth_Muscle	2_TssAFlnk	4387	142340	0.0308206	5261.65	76.1227	-11.49	0.833769	1	1	Null_Model_OpenChrom	human
GeneSets_100000	H1ESC_AllelicExpression	AllelicExpression	61229	142340	0.43016	77383	545.962	-29.5881	0.791246	1	1	Null_Model_OpenChrom	human
GSE62742_Histone	GM18520	H3K4ME1	19000	142340	0.133483	26815.1	287.972	-27.1383	0.708557	1	1	Null_Model_OpenChrom	human
GeneSets_100000	HCC1954_AllelicExpression	AllelicExpression	61268	142340	0.430434	65374.1	236.967	-17.3278	0.93719	1	1	Null_Model_OpenChrom	human
GeneSets_100000	HMEC_AllelicExpression	AllelicExpression	61550	142340	0.432415	68962	299.348	-24.7605	0.89252	1	1	Null_Model_OpenChrom	human
Roadmapepigenomics_ActiveChromatin	Colonic_Mucosa	7_Enh	5746	142340	0.0403681	8625.88	127.17	-22.6459	0.666135	1	1	Null_Model_OpenChrom	human
GeneSets_100000	Any_EBV	none	22218	142340	0.156091	28165.2	240.726	-24.7052	0.788846	1	1	Null_Model_OpenChrom	human
Roadmapepigenomics_Histone_narrow	Aorta	H3K4me1	7286	142340	0.0511873	10261.6	136.018	-21.8762	0.710029	1	1	Null_Model_OpenChrom	human
GeneSets_100000	Any_EBNA2	none	1267	142340	0.00890122	1784.17	44.9916	-11.4948	0.710135	1	1	Null_Model_OpenChrom	human
GeneSets_100000	Any_CoxsackieVirus	none	5011	142340	0.0352044	6534.86	95.1629	-16.0132	0.766811	1	1	Null_Model_OpenChrom	human
GSE62742_Histone	GM18523	H3K27AC	15732	142340	0.110524	19546.6	177.536	-21.4865	0.804845	1	1	Null_Model_OpenChrom	human
Roadmapepigenomics_ActiveChromatin	ES-I3	2_TssAFlnk	2027	142340	0.0142406	2814.6	59.7263	-13.1868	0.720174	1	1	Null_Model_OpenChrom	human
Roadmapepigenomics_ActiveChromatin	ES-I3	12_EnhBiv	1239	142340	0.00870451	2070.88	51.51	-16.1499	0.598295	1	1	Null_Model_OpenChrom	human
Roadmapepigenomics_ActiveChromatin	CD19_Primary_Peripheral_UW	6_EnhG	1900	142340	0.0133483	3168.77	68.5864	-18.4988	0.599602	1	1	Null_Model_OpenChrom	human
Roadmapepigenomics_ActiveChromatin	CD19_Primary_Peripheral_UW	7_Enh	12706	142340	0.0892651	16326.8	163.263	-22.1774	0.778232	1	1	Null_Model_OpenChrom	human
Roadmapepigenomics_ActiveChromatin	Duodenum_Smooth_Muscle	ActiveChromatin	25575	142340	0.179675	28610.6	178.937	-16.9645	0.8939	1	1	Null_Model_OpenChrom	human
Roadmapepigenomics_ActiveChromatin	Duodenum_Smooth_Muscle	7_Enh	8210	142340	0.0576788	12772.5	179.88	-25.3643	0.642785	1	1	Null_Model_OpenChrom	human
Roadmapepigenomics_ActiveChromatin	CD19_Primary_Peripheral_UW	ActiveChromatin	27551	142340	0.193558	29793.3	166.294	-13.484	0.924738	1	1	Null_Model_OpenChrom	human
Roadmapepigenomics_ActiveChromatin	Duodenum_Smooth_Muscle	2_TssAFlnk	3775	142340	0.026521	4592.21	71.4443	-11.4385	0.822044	1	1	Null_Model_OpenChrom	human
GSE62742_Histone	GM18522	H3K4ME1	18913	142340	0.132872	27828.4	320.197	-27.8433	0.679631	1	1	Null_Model_OpenChrom	human
GSE62742_Histone	GM18522	H3K27AC	16063	142340	0.11285	20766.2	198.421	-23.7031	0.773517	1	1	Null_Model_OpenChrom	human
GeneSets_100000	Any_Biopsy	none	108925	142340	0.765245	123390	475.757	-30.4033	0.882773	1	1	Null_Model_OpenChrom	human
Roadmapepigenomics_ActiveChromatin	Duodenum_Mucosa	ActiveChromatin	27504	142340	0.193227	31725	212.699	-19.8448	0.866951	1	1	Null_Model_OpenChrom	human
Roadmapepigenomics_ActiveChromatin	Duodenum_Mucosa	7_Enh	9781	142340	0.0687158	14756	195.689	-25.4231	0.662849	1	1	Null_Model_OpenChrom	human
Roadmapepigenomics_ActiveChromatin	Duodenum_Mucosa	6_EnhG	1200	142340	0.00843052	2024.5	50.0269	-16.4811	0.59274	1	1	Null_Model_OpenChrom	human
Roadmapepigenomics_ActiveChromatin	CD34	6_EnhG	1817	142340	0.0127652	3345.66	75.5952	-20.2216	0.543092	1	1	Null_Model_OpenChrom	human
Roadmapepigenomics_ActiveChromatin	Duodenum_Mucosa	2_TssAFlnk	7247	142340	0.0509133	8019.72	91.7047	-8.4262	0.903647	1	1	Null_Model_OpenChrom	human
Roadmapepigenomics_ActiveChromatin	CD34	7_Enh	10874	142340	0.0763945	17732.2	250.969	-27.3269	0.613234	1	1	Null_Model_OpenChrom	human
GSE62742_Histone	GM18913	H3K27AC	15983	142340	0.112287	19868.6	172.654	-22.5052	0.804434	1	1	Null_Model_OpenChrom	human
Roadmapepigenomics_Histone_narrow	Bone_Marrow_Derived_Mesenchymal_Stem_Cell_Cultured_Cells	H3K27ac	16907	142340	0.118779	24641.8	281.131	-27.5133	0.686109	1	1	Null_Model_OpenChrom	human
Roadmapepigenomics_Histone_narrow	Bone_Marrow_Derived_Mesenchymal_Stem_Cell_Cultured_Cells	H3K27me3	12544	142340	0.088127	16054.4	163.371	-21.4874	0.781342	1	1	Null_Model_OpenChrom	human
Roadmapepigenomics_Histone_narrow	Fetal_Brain_Female	H3K4me1	14191	142340	0.0996979	18292	182.336	-22.4914	0.775804	1	1	Null_Model_OpenChrom	human
Roadmapepigenomics_Histone_narrow	Fetal_Brain_Female	H3K36me3	8251	142340	0.0579668	12362.1	168.259	-24.4332	0.667443	1	1	Null_Model_OpenChrom	human
Roadmapepigenomics_Histone_narrow	Fetal_Brain_Female	H3K27me3	9203	142340	0.0646551	11066.6	117.84	-15.8144	0.831604	1	1	Null_Model_OpenChrom	human
eQTLs_GTEx_Analysis_V7	Esophagus_Mucosa	none	11128	142340	0.078179	12130.1	109.515	-9.15045	0.917386	1	1	Null_Model_OpenChrom	human
eQTLs_GTEx_Analysis_V7	Esophagus_Muscularis	none	10574	142340	0.0742869	11568.9	107.666	-9.24031	0.914005	1	1	Null_Model_OpenChrom	human
Roadmapepigenomics_Histone_narrow	Fetal_Adrenal_Gland	H3K4me1	28109	142340	0.197478	35632.8	286.08	-26.2995	0.788853	1	1	Null_Model_OpenChrom	human
Roadmapepigenomics_Histone_narrow	Fetal_Adrenal_Gland	H3K36me3	12883	142340	0.0905086	19135.4	236.152	-26.4762	0.673255	1	1	Null_Model_OpenChrom	human
eQTLs_GTEx_Analysis_V7	Esophagus_Gastroesophageal_Junction	none	5997	142340	0.0421315	6484.32	78.3404	-6.2205	0.924847	1	1	Null_Model_OpenChrom	human
Roadmapepigenomics_Histone_narrow	Fetal_Adrenal_Gland	H3K27me3	24262	142340	0.170451	29964	235.582	-24.2038	0.809705	1	1	Null_Model_OpenChrom	human
eQTLs_GTEx_Analysis_V7	Heart_Atrial_Appendage	none	7136	142340	0.0501335	7698.49	88.6763	-6.34319	0.926935	1	1	Null_Model_OpenChrom	human
eQTLs_GTEx_Analysis_V7	Heart_Left_Ventricle	none	6533	142340	0.0458971	7109.42	87.7637	-6.56786	0.918922	1	1	Null_Model_OpenChrom	human
Roadmapepigenomics_Histone_narrow	ES-WA7_Cell_Line	H3K4me1	10479	142340	0.0736195	11154.4	106.939	-6.31591	0.939448	1	1	Null_Model_OpenChrom	human
Roadmapepigenomics_Histone_narrow	ES-WA7_Cell_Line	H3K36me3	3975	142340	0.0279261	4932.87	76.0778	-12.5907	0.805819	1	1	Null_Model_OpenChrom	human
Roadmapepigenomics_Histone_narrow	ES-WA7_Cell_Line	H3K27me3	5141	142340	0.0361177	8077.02	126.929	-23.1312	0.636497	1	1	Null_Model_OpenChrom	human
eQTLs_GTEx_Analysis_V7	Lung	none	10413	142340	0.0731558	11265.3	103.742	-8.21549	0.924343	1	1	Null_Model_OpenChrom	human
Roadmapepigenomics_ActiveChromatin	A549_EtOH_0.02pct_Lung_Carcinoma	6_EnhG	1876	142340	0.0131797	2955.79	65.7381	-16.4256	0.634687	1	1	Null_Model_OpenChrom	human
Roadmapepigenomics_Histone_narrow	Fetal_Adrenal_Gland	H3K27ac	18533	142340	0.130202	24795.2	248.818	-25.1679	0.747442	1	1	Null_Model_OpenChrom	human
eQTLs_GTEx_Analysis_V7	Colon_Transverse	none	6598	142340	0.0463538	7097.94	86.371	-5.78833	0.929565	1	1	Null_Model_OpenChrom	human
Roadmapepigenomics_Histone_narrow	Fetal_Brain_Male	H3K27me3	7533	142340	0.0529226	9416.43	108.939	-17.2889	0.799985	1	1	Null_Model_OpenChrom	human
Roadmapepigenomics_Histone_narrow	Fetal_Brain_Male	H3K36me3	1376	142340	0.00966699	2099.05	51.5419	-14.0284	0.655535	1	1	Null_Model_OpenChrom	human
Roadmapepigenomics_Histone_narrow	Fetal_Kidney	H3K36me3	2144	142340	0.0150625	3142.13	63.4745	-15.7249	0.682339	1	1	Null_Model_OpenChrom	human
Roadmapepigenomics_Histone_narrow	Fetal_Kidney	H3K27me3	3702	142340	0.0260081	5183.84	85.4634	-17.3389	0.714142	1	1	Null_Model_OpenChrom	human
Roadmapepigenomics_Histone_narrow	Fetal_Intestine_Small	H3K4me1	23292	142340	0.163636	29319.8	241.115	-24.9998	0.794411	1	1	Null_Model_OpenChrom	human
Roadmapepigenomics_Histone_narrow	Fetal_Intestine_Small	H3K36me3	17577	142340	0.123486	24207	248.987	-26.6278	0.726113	1	1	Null_Model_OpenChrom	human
Roadmapepigenomics_Histone_narrow	Fetal_Intestine_Small	H3K27me3	14500	142340	0.101869	17062.2	147.662	-17.3518	0.849832	1	1	Null_Model_OpenChrom	human
Roadmapepigenomics_Histone_narrow	Fetal_Intestine_Small	H3K27ac	18733	142340	0.131607	22800.3	190.626	-21.3363	0.821613	1	1	Null_Model_OpenChrom	human
eQTLs_GTEx_Analysis_V7	Cells_Transformed_fibroblasts	none	10282	142340	0.0722355	11213.2	100.812	-9.23722	0.916953	1	1	Null_Model_OpenChrom	human
Roadmapepigenomics_Histone_narrow	Fetal_Intestine_Large	H3K4me1	21127	142340	0.148426	26863.2	234.758	-24.4345	0.786466	1	1	Null_Model_OpenChrom	human
Roadmapepigenomics_Histone_narrow	Fetal_Intestine_Large	H3K36me3	11472	142340	0.0805958	17069.2	214.034	-26.1509	0.672088	1	1	Null_Model_OpenChrom	human
Roadmapepigenomics_Histone_narrow	Fetal_Intestine_Large	H3K27me3	13902	142340	0.0976676	16555.9	147.022	-18.0509	0.839702	1	1	Null_Model_OpenChrom	human
Roadmapepigenomics_Histone_narrow	Fetal_Intestine_Large	H3K27ac	18047	142340	0.126788	22027.5	184.094	-21.6221	0.819294	1	1	Null_Model_OpenChrom	human
Roadmapepigenomics_ActiveChromatin	A549_EtOH_0.02pct_Lung_Carcinoma	2_TssAFlnk	5863	142340	0.0411901	7938.5	108.617	-19.1085	0.738552	1	1	Null_Model_OpenChrom	human
Roadmapepigenomics_Histone_narrow	Fetal_Heart	H3K4me1	22041	142340	0.154848	29506.2	281.954	-26.4765	0.746997	1	1	Null_Model_OpenChrom	human
Roadmapepigenomics_Histone_narrow	Fetal_Heart	H3K36me3	3992	142340	0.0280455	5726.85	91.1588	-19.0311	0.697067	1	1	Null_Model_OpenChrom	human
Roadmapepigenomics_Histone_narrow	Fetal_Heart	H3K27me3	3695	142340	0.025959	6276.5	113.327	-22.7792	0.588704	1	1	Null_Model_OpenChrom	human
eQTLs_GTEx_Analysis_V7	Colon_Sigmoid	none	5814	142340	0.0408459	6270.26	75.7669	-6.02186	0.927235	1	1	Null_Model_OpenChrom	human
Roadmapepigenomics_Histone_narrow	Fetal_Brain_Male	H3K4me1	21797	142340	0.153133	24969.4	171.555	-18.4919	0.872949	1	1	Null_Model_OpenChrom	human
Roadmapepigenomics_Histone_narrow	Esophagus	H3K4me1	20958	142340	0.147239	23961.5	170.925	-17.5719	0.874654	1	1	Null_Model_OpenChrom	human
Roadmapepigenomics_Histone_narrow	Fetal_Kidney	H3K4me1	5651	142340	0.0397007	8983.9	137.419	-24.2535	0.629014	1	1	Null_Model_OpenChrom	human
Roadmapepigenomics_Histone_narrow	Esophagus	H3K36me3	10166	142340	0.0714205	13927.4	161.984	-23.221	0.729927	1	1	Null_Model_OpenChrom	human
Roadmapepigenomics_Histone_narrow	Esophagus	H3K27ac	18544	142340	0.13028	22854.6	195.735	-22.0228	0.811389	1	1	Null_Model_OpenChrom	human
Roadmapepigenomics_Histone_narrow	Dnd41_TCell_Leukemia	H3K36me3	12795	142340	0.0898904	17567.8	196.078	-24.3415	0.72832	1	1	Null_Model_OpenChrom	human
Roadmapepigenomics_Histone_narrow	Dnd41_TCell_Leukemia	H3K27me3	10202	142340	0.0716735	12160.3	120.313	-16.2768	0.838958	1	1	Null_Model_OpenChrom	human
Roadmapepigenomics_Histone_narrow	Dnd41_TCell_Leukemia	H3K27ac	13830	142340	0.0971617	15386.5	130.172	-11.9574	0.898839	1	1	Null_Model_OpenChrom	human
eQTLs_GTEx_Analysis_V7	Stomach	none	5336	142340	0.0374877	5741.98	75.3669	-5.38665	0.929297	1	1	Null_Model_OpenChrom	human
GSE62742_Histone	GM19092	H3K4ME3	15744	142340	0.110608	16515	124.164	-6.20912	0.953318	1	1	Null_Model_OpenChrom	human
Roadmapepigenomics_Histone_narrow	Colon_Smooth_Muscle	H3K4me1	18976	142340	0.133315	25467.6	251.842	-25.7763	0.745105	1	1	Null_Model_OpenChrom	human
Roadmapepigenomics_Histone_narrow	Colon_Smooth_Muscle	H3K36me3	6988	142340	0.0490937	10430.4	146.443	-23.5069	0.669964	1	1	Null_Model_OpenChrom	human
Roadmapepigenomics_Histone_narrow	Dnd41_TCell_Leukemia	H3K4me1	16568	142340	0.116397	18716.1	139.027	-15.451	0.885227	1	1	Null_Model_OpenChrom	human
Roadmapepigenomics_Histone_narrow	Colon_Smooth_Muscle	H3K27me3	7862	142340	0.0552339	9023.79	99.4407	-11.6832	0.871253	1	1	Null_Model_OpenChrom	human
eQTLs_GTEx_Analysis_V7	Thyroid	none	13653	142340	0.0959182	14918	122.425	-10.3325	0.915205	1	1	Null_Model_OpenChrom	human
Roadmapepigenomics_Histone_narrow	Colonic_Mucosa	H3K4me1	21294	142340	0.1496	23155.8	146.578	-12.7019	0.919596	1	1	Null_Model_OpenChrom	human
Roadmapepigenomics_Histone_narrow	Colonic_Mucosa	H3K36me3	9178	142340	0.0644794	12955.6	163.039	-23.1701	0.708418	1	1	Null_Model_OpenChrom	human
Roadmapepigenomics_Histone_narrow	Colonic_Mucosa	H3K27me3	12346	142340	0.086736	14129	124.203	-14.3553	0.873807	1	1	Null_Model_OpenChrom	human
Roadmapepigenomics_Histone_narrow	Colonic_Mucosa	H3K27ac	18040	142340	0.126739	21931.7	181.516	-21.4399	0.822554	1	1	Null_Model_OpenChrom	human
eQTLs_GTEx_Analysis_V7	Whole_Blood	none	8387	142340	0.0589223	9408.72	100.98	-10.1181	0.891407	1	1	Null_Model_OpenChrom	human
eQTLs_GTEx_Analysis_V8	Adipose_Subcutaneous	none	17212	142340	0.120922	18767	135.251	-11.4971	0.917142	1	1	Null_Model_OpenChrom	human
Roadmapepigenomics_Histone_narrow	Colon_Smooth_Muscle	H3K27ac	18902	142340	0.132795	21303.6	155.651	-15.4293	0.887269	1	1	Null_Model_OpenChrom	human
GSE62742_Histone	GM19093	H3K27AC	15940	142340	0.111985	20268.3	189.788	-22.806	0.786449	1	1	Null_Model_OpenChrom	human
Roadmapepigenomics_ActiveChromatin	A549_EtOH_0.02pct_Lung_Carcinoma	ActiveChromatin	29522	142340	0.207405	33397.9	203.451	-19.0509	0.883947	1	1	Null_Model_OpenChrom	human
Roadmapepigenomics_Histone_narrow	Dnd41_TCell_Leukemia	H3K79me2	10729	142340	0.0753759	15692.9	197.005	-25.197	0.683684	1	1	Null_Model_OpenChrom	human
eQTLs_GTEx_Analysis_V7	Muscle_Skeletal	none	11066	142340	0.0777434	12232	109.616	-10.6374	0.904674	1	1	Null_Model_OpenChrom	human
eQTLs_GTEx_Analysis_V7	Nerve_Tibial	none	13053	142340	0.091703	14216.5	120.964	-9.61886	0.918156	1	1	Null_Model_OpenChrom	human
Roadmapepigenomics_Histone_narrow	ES-I3_Cell_Line	H3K4me1	20703	142340	0.145448	29550.6	317.473	-27.8687	0.700596	1	1	Null_Model_OpenChrom	human
Roadmapepigenomics_Histone_narrow	ES-I3_Cell_Line	H3K36me3	5044	142340	0.0354363	7912.53	123.907	-23.1506	0.63747	1	1	Null_Model_OpenChrom	human
Roadmapepigenomics_Histone_narrow	ES-I3_Cell_Line	H3K27me3	10525	142340	0.0739427	13590.5	149.253	-20.5391	0.774437	1	1	Null_Model_OpenChrom	human
eQTLs_GTEx_Analysis_V7	Pancreas	none	6226	142340	0.0437403	6683.81	80.698	-5.67308	0.931505	1	1	Null_Model_OpenChrom	human
eQTLs_GTEx_Analysis_V7	Pituitary	none	4623	142340	0.0324786	4989.71	71.0794	-5.15918	0.926507	1	1	Null_Model_OpenChrom	human
Roadmapepigenomics_Histone_narrow	Duodenum_Smooth_Muscle	H3K4me1	19559	142340	0.13741	25488.2	235.392	-25.1885	0.767375	1	1	Null_Model_OpenChrom	human
Roadmapepigenomics_Histone_narrow	Duodenum_Smooth_Muscle	H3K36me3	9796	142340	0.0688211	14034.6	170.791	-24.8176	0.697988	1	1	Null_Model_OpenChrom	human
Roadmapepigenomics_Histone_narrow	Duodenum_Smooth_Muscle	H3K27me3	11209	142340	0.0787481	13212	128.282	-15.614	0.848396	1	1	Null_Model_OpenChrom	human
Roadmapepigenomics_Histone_narrow	Duodenum_Smooth_Muscle	H3K27ac	14235	142340	0.100007	19224.2	203.018	-24.575	0.740474	1	1	Null_Model_OpenChrom	human
eQTLs_GTEx_Analysis_V7	Skin_Not_Sun_Exposed_Suprapubic	none	9728	142340	0.0683434	10592	101.118	-8.54451	0.918428	1	1	Null_Model_OpenChrom	human
eQTLs_GTEx_Analysis_V7	Skin_Sun_Exposed_Lower_leg	none	12392	142340	0.0870592	13635.2	116.347	-10.6855	0.908823	1	1	Null_Model_OpenChrom	human
Roadmapepigenomics_Histone_narrow	Duodenum_Mucosa	H3K4me1	24143	142340	0.169615	30068.9	240.371	-24.6532	0.802922	1	1	Null_Model_OpenChrom	human
Roadmapepigenomics_Histone_narrow	Duodenum_Mucosa	H3K36me3	10614	142340	0.0745679	15518.1	196.296	-24.9834	0.683974	1	1	Null_Model_OpenChrom	human
Roadmapepigenomics_Histone_narrow	Duodenum_Mucosa	H3K27me3	10255	142340	0.0720458	12071.5	118.375	-15.3453	0.849521	1	1	Null_Model_OpenChrom	human
Roadmapepigenomics_Histone_narrow	Dnd41_TCell_Leukemia	H4K20me1	7486	142340	0.0525924	11689.9	167.246	-25.136	0.640381	1	1	Null_Model_OpenChrom	human
Roadmapepigenomics_ActiveChromatin	A549_EtOH_0.02pct_Lung_Carcinoma	7_Enh	11112	142340	0.0780666	15343.8	177.108	-23.8942	0.724199	1	1	Null_Model_OpenChrom	human
GSE62742_Histone	GM19093	H3K4ME1	18149	142340	0.127505	26067.8	289.028	-27.3981	0.696222	1	1	Null_Model_OpenChrom	human
Roadmapepigenomics_Histone_narrow	Fetal_Lung	H3K27me3	10152	142340	0.0713222	13461.7	154.831	-21.3765	0.754137	1	1	Null_Model_OpenChrom	human
Roadmapepigenomics_Histone_narrow	Fetal_Lung	H3K36me3	9751	142340	0.068505	13183.5	155.112	-22.1295	0.739634	1	1	Null_Model_OpenChrom	human
Roadmapepigenomics_Histone_narrow	H1_BMP4_Derived_Trophoblast_Cultured_Cells	H3K27me3	6305	142340	0.0442953	6806.27	82.7838	-6.05518	0.926352	1	1	Null_Model_OpenChrom	human
Roadmapepigenomics_Histone_narrow	H1_BMP4_Derived_Trophoblast_Cultured_Cells	H3K27ac	13280	142340	0.0932977	14609.7	119.436	-11.1331	0.908986	1	1	Null_Model_OpenChrom	human
Roadmapepigenomics_Histone_narrow	H1_BMP4_Derived_Trophoblast_Cultured_Cells	H3K18ac	22215	142340	0.15607	22932.8	143.684	-4.99598	0.968698	1	1	Null_Model_OpenChrom	human
Roadmapepigenomics_Histone_narrow	H1_BMP4_Derived_Trophoblast_Cultured_Cells	H2BK5ac	19445	142340	0.13661	20099.9	132.495	-4.94254	0.96742	1	1	Null_Model_OpenChrom	human
eQTLs_GTEx_Analysis_V6	Skin_Not_Sun_Exposed_Suprapubic	none	4246	142340	0.02983	4600.8	68.2365	-5.19962	0.922882	1	1	Null_Model_OpenChrom	human
Roadmapepigenomics_Histone_narrow	H1_BMP4_Derived_Trophoblast_Cultured_Cells	H2AK5ac	17260	142340	0.121259	19168.7	140.622	-13.5735	0.900425	1	1	Null_Model_OpenChrom	human
eQTLs_GTEx_Analysis_V6	Skin_Sun_Exposed_Lower_leg	none	7376	142340	0.0518196	8064.46	89.607	-7.68315	0.91463	1	1	Null_Model_OpenChrom	human
Roadmapepigenomics_Histone_narrow	H1_BMP4_Derived_Trophoblast_Cultured_Cells	H3K36me3	10685	142340	0.0750667	14575.4	167.394	-23.2407	0.733086	1	1	Null_Model_OpenChrom	human
Roadmapepigenomics_Histone_narrow	H1_BMP4_Derived_Mesendoderm_Cultured_Cells	H3K79me2	6296	142340	0.0442321	11279	187.594	-26.5629	0.558204	1	1	Null_Model_OpenChrom	human
eQTLs_GTEx_Analysis_V6	Testis	none	6532	142340	0.0458901	6931.22	81.5682	-4.89426	0.942403	1	1	Null_Model_OpenChrom	human
Roadmapepigenomics_Histone_narrow	H1_BMP4_Derived_Mesendoderm_Cultured_Cells	H3K4me1	4546	142340	0.0319376	8213.65	145.14	-25.2696	0.553469	1	1	Null_Model_OpenChrom	human
eQTLs_GTEx_Analysis_V6	Thyroid	none	8339	142340	0.0585851	9088.76	100.573	-7.45481	0.917507	1	1	Null_Model_OpenChrom	human
Roadmapepigenomics_ActiveChromatin	4star	6_EnhG	1009	142340	0.00708866	1665.83	45.8502	-14.3256	0.605703	1	1	Null_Model_OpenChrom	human
Roadmapepigenomics_Histone_narrow	H1_BMP4_Derived_Mesendoderm_Cultured_Cells	H3K27me3	5439	142340	0.0382113	7287.57	99.8892	-18.5063	0.746339	1	1	Null_Model_OpenChrom	human
Roadmapepigenomics_Histone_narrow	H1_BMP4_Derived_Mesendoderm_Cultured_Cells	H3K27ac	14851	142340	0.104335	15616.4	123.147	-6.21531	0.950987	1	1	Null_Model_OpenChrom	human
Roadmapepigenomics_ActiveChromatin	4star	7_Enh	15348	142340	0.107826	21508.9	234.826	-26.2361	0.713564	1	1	Null_Model_OpenChrom	human
Roadmapepigenomics_Histone_narrow	H1_BMP4_Derived_Mesendoderm_Cultured_Cells	H3K79me1	3068	142340	0.021554	6138.11	123.912	-24.7765	0.499828	1	1	Null_Model_OpenChrom	human
Roadmapepigenomics_Histone_narrow	H1_BMP4_Derived_Trophoblast_Cultured_Cells	H3K4ac	16725	142340	0.1175	18770.7	143.551	-14.2505	0.891017	1	1	Null_Model_OpenChrom	human
Roadmapepigenomics_Histone_narrow	H1_BMP4_Derived_Trophoblast_Cultured_Cells	H3K4me1	23133	142340	0.162519	27813.7	211.357	-22.146	0.831712	1	1	Null_Model_OpenChrom	human
eQTLs_GTEx_Analysis_V6	Nerve_Tibial	none	8131	142340	0.0571238	8866.26	92.7078	-7.93093	0.917072	1	1	Null_Model_OpenChrom	human
eQTLs_GTEx_Analysis_V6	Esophagus_Mucosa	none	6361	142340	0.0446888	6943.51	83.5961	-6.96812	0.916108	1	1	Null_Model_OpenChrom	human
eQTLs_GTEx_Analysis_V6	Esophagus_Muscularis	none	5830	142340	0.0409583	6346.1	79.4868	-6.49296	0.918674	1	1	Null_Model_OpenChrom	human
Roadmapepigenomics_Histone_narrow	H1_Cell_Line	H3K4me1	17850	142340	0.125404	21730.5	179.544	-21.6129	0.821427	1	1	Null_Model_OpenChrom	human
Roadmapepigenomics_Histone_narrow	H1_Cell_Line	H3K4ac	1871	142340	0.0131446	2326.55	49.8815	-9.13268	0.804195	1	1	Null_Model_OpenChrom	human
Roadmapepigenomics_Histone_narrow	H1_Cell_Line	H3K36me3	7218	142340	0.0507096	10775.4	148.644	-23.9321	0.669862	1	1	Null_Model_OpenChrom	human
Roadmapepigenomics_Histone_narrow	H1_Cell_Line	H3K27me3	10021	142340	0.0704019	12027.4	126.136	-15.9068	0.833179	1	1	Null_Model_OpenChrom	human
GSE62742_Histone	GM19098	H3K27AC	16685	142340	0.117219	20713.6	178.269	-22.5987	0.805508	1	1	Null_Model_OpenChrom	human
Roadmapepigenomics_Histone_narrow	H1_Cell_Line	H3K23ac	1221	142340	0.00857805	1768.88	45.3022	-12.0939	0.690267	1	1	Null_Model_OpenChrom	human
eQTLs_GTEx_Analysis_V6	Heart_Left_Ventricle	none	3597	142340	0.0252705	3975.25	62.5381	-6.0483	0.904849	1	1	Null_Model_OpenChrom	human
Roadmapepigenomics_Histone_narrow	H1_Cell_Line	H2BK20ac	2714	142340	0.019067	3494.16	61.463	-12.6932	0.776725	1	1	Null_Model_OpenChrom	human
Roadmapepigenomics_Histone_narrow	H1_Cell_Line	H2BK15ac	2808	142340	0.0197274	3295.71	56.7906	-8.58787	0.852017	1	1	Null_Model_OpenChrom	human
Roadmapepigenomics_Histone_narrow	H1_Cell_Line	H2BK12ac	9441	142340	0.0663271	10048.4	96.6292	-6.28562	0.939555	1	1	Null_Model_OpenChrom	human
Roadmapepigenomics_Histone_narrow	H1_Cell_Line	H2BK120ac	2764	142340	0.0194183	3623.69	64.9065	-13.2451	0.762758	1	1	Null_Model_OpenChrom	human
Roadmapepigenomics_Histone_narrow	H1_Cell_Line	H2AK5ac	3701	142340	0.0260011	5140.58	83.5048	-17.2395	0.719957	1	1	Null_Model_OpenChrom	human
Roadmapepigenomics_Histone_narrow	H1_BMP4_Derived_Trophoblast_Cultured_Cells	H4K91ac	21993	142340	0.15451	22929.7	145.243	-6.44925	0.959149	1	1	Null_Model_OpenChrom	human
eQTLs_GTEx_Analysis_V6	Lung	none	5996	142340	0.0421245	6505.52	79.7555	-6.38851	0.921679	1	1	Null_Model_OpenChrom	human
eQTLs_GTEx_Analysis_V6	Muscle_Skeletal	none	6559	142340	0.0460798	7156.45	86.5751	-6.9009	0.916516	1	1	Null_Model_OpenChrom	human
Roadmapepigenomics_ActiveChromatin	4star	ActiveChromatin	30015	142340	0.210868	34491.2	210.512	-21.2633	0.870223	1	1	Null_Model_OpenChrom	human
eQTLs_GTEx_Analysis_V6	Whole_Blood	none	5992	142340	0.0420964	6914.97	85.1946	-10.8336	0.866526	1	1	Null_Model_OpenChrom	human
Roadmapepigenomics_Histone_narrow	H1_BMP4_Derived_Mesendoderm_Cultured_Cells	H2AK5ac	1766	142340	0.0124069	2544.17	55.1612	-14.1073	0.694135	1	1	Null_Model_OpenChrom	human
Roadmapepigenomics_Histone_narrow	GM12878_Lymphoblastoid	H4K20me1	926	142340	0.00650555	1283.66	37.3839	-9.56731	0.721373	1	1	Null_Model_OpenChrom	human
Roadmapepigenomics_Histone_narrow	Fetal_Stomach	H3K36me3	15384	142340	0.108079	22041.3	249.834	-26.647	0.697961	1	1	Null_Model_OpenChrom	human
Roadmapepigenomics_Histone_narrow	Fetal_Stomach	H3K27me3	23503	142340	0.165119	28632.1	225.064	-22.7895	0.820862	1	1	Null_Model_OpenChrom	human
Roadmapepigenomics_Histone_narrow	Fetal_Stomach	H3K27ac	21436	142340	0.150597	26635.4	218.354	-23.8119	0.804793	1	1	Null_Model_OpenChrom	human
Roadmapepigenomics_Histone_narrow	Fetal_Placenta	H3K4me1	25803	142340	0.181277	29928	208.012	-19.8304	0.86217	1	1	Null_Model_OpenChrom	human
Roadmapepigenomics_Histone_narrow	Fetal_Placenta	H3K36me3	7963	142340	0.0559435	12534.9	181.977	-25.1238	0.635264	1	1	Null_Model_OpenChrom	human
Roadmapepigenomics_Histone_narrow	Fetal_Placenta	H3K27me3	9856	142340	0.0692427	12972.1	145.866	-21.3628	0.759784	1	1	Null_Model_OpenChrom	human
Roadmapepigenomics_Histone_narrow	Fetal_Placenta	H3K27ac	15875	142340	0.111529	19589.1	177.795	-20.8898	0.810399	1	1	Null_Model_OpenChrom	human
eQTLs_GTEx_Analysis_V7	Brain_Cerebellum	none	6372	142340	0.0447661	7009.43	85.0369	-7.49594	0.909061	1	1	Null_Model_OpenChrom	human
Roadmapepigenomics_Histone_narrow	Fetal_Muscle_Trunk	H3K4me1	30681	142340	0.215547	36989	258.846	-24.3696	0.829464	1	1	Null_Model_OpenChrom	human
Roadmapepigenomics_Histone_narrow	Fetal_Muscle_Trunk	H3K36me3	9340	142340	0.0656175	13590.3	176.127	-24.1318	0.687257	1	1	Null_Model_OpenChrom	human
Roadmapepigenomics_Histone_narrow	Fetal_Muscle_Trunk	H3K27me3	19549	142340	0.13734	23764.5	191.089	-22.0604	0.822614	1	1	Null_Model_OpenChrom	human
Roadmapepigenomics_Histone_narrow	Fetal_Muscle_Trunk	H3K27ac	14648	142340	0.102909	18362.8	170.024	-21.8487	0.7977	1	1	Null_Model_OpenChrom	human
Roadmapepigenomics_Histone_narrow	Fetal_Muscle_Leg	H3K4me1	28362	142340	0.199255	36886.4	315.679	-27.0036	0.7689	1	1	Null_Model_OpenChrom	human
Roadmapepigenomics_Histone_narrow	Fetal_Muscle_Leg	H3K36me3	11055	142340	0.0776662	16038.2	197.84	-25.188	0.689292	1	1	Null_Model_OpenChrom	human
Roadmapepigenomics_Histone_narrow	Fetal_Muscle_Leg	H3K27me3	18839	142340	0.132352	23105.4	196.967	-21.6605	0.815351	1	1	Null_Model_OpenChrom	human
Roadmapepigenomics_Histone_narrow	Fetal_Muscle_Leg	H3K27ac	18454	142340	0.129647	23946.8	223.284	-24.6	0.770626	1	1	Null_Model_OpenChrom	human
Roadmapepigenomics_Histone_narrow	Fetal_Lung	H3K4me1	23423	142340	0.164557	33207.1	348.32	-28.0893	0.705362	1	1	Null_Model_OpenChrom	human
Roadmapepigenomics_Histone_narrow	Fetal_Stomach	H3K4me1	26071	142340	0.18316	33666.4	287.758	-26.3951	0.774392	1	1	Null_Model_OpenChrom	human
eQTLs_GTEx_Analysis_V8	Adipose_Visceral_Omentum	none	13057	142340	0.0917311	14276.9	117.705	-10.364	0.914555	1	1	Null_Model_OpenChrom	human
Roadmapepigenomics_Histone_narrow	Fetal_Thymus	H3K27ac	14550	142340	0.10222	18402.1	175.756	-21.9173	0.790671	1	1	Null_Model_OpenChrom	human
Roadmapepigenomics_Histone_narrow	Fetal_Thymus	H3K36me3	10868	142340	0.0763524	16109	204.143	-25.6733	0.674653	1	1	Null_Model_OpenChrom	human
Roadmapepigenomics_Histone_narrow	GM12878_Lymphoblastoid	H3K9ac	12503	142340	0.087839	13184.4	106.569	-6.39401	0.948318	1	1	Null_Model_OpenChrom	human
Roadmapepigenomics_Histone_narrow	GM12878_Lymphoblastoid	H3K79me2	9934	142340	0.0697906	14228.4	173.565	-24.7425	0.69818	1	1	Null_Model_OpenChrom	human
Roadmapepigenomics_Histone_narrow	GM12878_Lymphoblastoid	H3K4me3	13486	142340	0.094745	14638.1	123.562	-9.32383	0.921296	1	1	Null_Model_OpenChrom	human
Roadmapepigenomics_Histone_narrow	GM12878_Lymphoblastoid	H3K4me2	20069	142340	0.140993	23037.1	166.898	-17.7838	0.871161	1	1	Null_Model_OpenChrom	human
Roadmapepigenomics_Histone_narrow	GM12878_Lymphoblastoid	H3K4me1	11655	142340	0.0818814	17463.1	222.669	-26.084	0.667407	1	1	Null_Model_OpenChrom	human
Roadmapepigenomics_Histone_narrow	GM12878_Lymphoblastoid	H3K36me3	4971	142340	0.0349234	7529.1	117.022	-21.86	0.660239	1	1	Null_Model_OpenChrom	human
Roadmapepigenomics_Histone_narrow	GM12878_Lymphoblastoid	H3K27me3	1363	142340	0.00957566	1789.31	44.7661	-9.52297	0.761748	1	1	Null_Model_OpenChrom	human
Roadmapepigenomics_Histone_narrow	GM12878_Lymphoblastoid	H3K27ac	12813	142340	0.0900169	16286	163.687	-21.2176	0.786748	1	1	Null_Model_OpenChrom	human
eQTLs_GTEx_Analysis_V7	Adipose_Subcutaneous	none	11099	142340	0.0779753	12094.2	110.009	-9.04679	0.917711	1	1	Null_Model_OpenChrom	human
eQTLs_GTEx_Analysis_V7	Adipose_Visceral_Omentum	none	8055	142340	0.0565899	8758.09	93.0636	-7.55498	0.919721	1	1	Null_Model_OpenChrom	human
eQTLs_GTEx_Analysis_V7	Adrenal_Gland	none	4762	142340	0.0334551	5126.32	69.8794	-5.21351	0.928932	1	1	Null_Model_OpenChrom	human
Roadmapepigenomics_Histone_narrow	Gastric	H3K4me1	17819	142340	0.125186	20429.9	156.342	-16.7001	0.872201	1	1	Null_Model_OpenChrom	human
Roadmapepigenomics_Histone_narrow	Gastric	H3K36me3	10325	142340	0.0725376	14221.3	166.707	-23.3725	0.726021	1	1	Null_Model_OpenChrom	human
eQTLs_GTEx_Analysis_V7	Artery_Aorta	none	8468	142340	0.0594914	9130.67	93.3345	-7.09989	0.927424	1	1	Null_Model_OpenChrom	human
Roadmapepigenomics_ActiveChromatin	CD4+_CD25-_CD45RA+_Naive_Primary	ActiveChromatin	24809	142340	0.174294	26639.7	155.006	-11.8105	0.931279	1	1	Null_Model_OpenChrom	human
eQTLs_GTEx_Analysis_V7	Artery_Tibial	none	11637	142340	0.081755	12651.2	107.964	-9.39435	0.91983	1	1	Null_Model_OpenChrom	human
Roadmapepigenomics_Histone_narrow	Fetal_Thymus	H3K4me1	27071	142340	0.190185	32930.6	243.401	-24.0739	0.822062	1	1	Null_Model_OpenChrom	human
Roadmapepigenomics_Histone_narrow	Fetal_Thymus	H3K27me3	10587	142340	0.0743782	12373.9	120.864	-14.7842	0.855592	1	1	Null_Model_OpenChrom	human
Roadmapepigenomics_Histone_narrow	H1_Cell_Line	H3K79me2	3215	142340	0.0225868	5741.84	109.422	-23.0927	0.559925	1	1	Null_Model_OpenChrom	human
Roadmapepigenomics_Histone_narrow	Chondrocytes_from_Bone_Marrow_Derived_Mesenchymal_Stem_Cell_Cultured_Cells	H3K4me1	28466	142340	0.199986	39486.6	388.107	-28.3958	0.720903	1	1	Null_Model_OpenChrom	human
Roadmapepigenomics_Histone_narrow	Chondrocytes_from_Bone_Marrow_Derived_Mesenchymal_Stem_Cell_Cultured_Cells	H3K27me3	14764	142340	0.103723	18087.7	162.917	-20.4009	0.816247	1	1	Null_Model_OpenChrom	human
Roadmapepigenomics_Histone_narrow	Breast_vHMEC	H3K4me1	21340	142340	0.149923	32531.5	388.193	-28.8299	0.655979	1	1	Null_Model_OpenChrom	human
Roadmapepigenomics_Histone_narrow	Breast_vHMEC	H3K36me3	6911	142340	0.0485528	10348	147.161	-23.3553	0.667859	1	1	Null_Model_OpenChrom	human
Roadmapepigenomics_Histone_narrow	Breast_vHMEC	H3K27me3	12976	142340	0.091162	16302.5	163.325	-20.3677	0.79595	1	1	Null_Model_OpenChrom	human
eQTLs_GTEx_Analysis_V8	Stomach	none	8514	142340	0.0598145	9212.14	94.7037	-7.37186	0.924215	1	1	Null_Model_OpenChrom	human
Roadmapepigenomics_ActiveChromatin	Adipose_Derived_Mesenchymal_Stem_Cell	7_Enh	16162	142340	0.113545	27912.2	401.874	-29.2385	0.57903	1	1	Null_Model_OpenChrom	human
eQTLs_GTEx_Analysis_V8	Testis	none	17314	142340	0.121638	18195.8	127.008	-6.94315	0.951537	1	1	Null_Model_OpenChrom	human
Roadmapepigenomics_Histone_narrow	Breast_Myoepithelial_Cells	H3K4me1	27137	142340	0.190649	35968	323.683	-27.2827	0.754477	1	1	Null_Model_OpenChrom	human
eQTLs_GTEx_Analysis_V8	Spleen	none	9251	142340	0.0649923	10171.9	101.82	-9.04405	0.909469	1	1	Null_Model_OpenChrom	human
Roadmapepigenomics_Histone_narrow	Breast_Myoepithelial_Cells	H3K36me3	14201	142340	0.0997682	20418.4	241.399	-25.7559	0.695499	1	1	Null_Model_OpenChrom	human
eQTLs_GTEx_Analysis_V8	Thyroid	none	19892	142340	0.13975	21633.3	151.636	-11.4835	0.919508	1	1	Null_Model_OpenChrom	human
Roadmapepigenomics_Histone_narrow	Brain_Substantia_Nigra	H3K4me1	22252	142340	0.15633	26545.7	198.638	-21.6157	0.838253	1	1	Null_Model_OpenChrom	human
Roadmapepigenomics_Histone_narrow	Brain_Substantia_Nigra	H3K36me3	4578	142340	0.0321624	7065.86	115.273	-21.5822	0.647905	1	1	Null_Model_OpenChrom	human
Roadmapepigenomics_Histone_narrow	Brain_Substantia_Nigra	H3K27me3	6625	142340	0.0465435	7922.86	94.8363	-13.6852	0.836188	1	1	Null_Model_OpenChrom	human
Roadmapepigenomics_Histone_narrow	Brain_Substantia_Nigra	H3K27ac	23316	142340	0.163805	25365.1	157.889	-12.9783	0.919215	1	1	Null_Model_OpenChrom	human
eQTLs_GTEx_Analysis_V8	Whole_Blood	none	15135	142340	0.10633	17094.9	137.032	-14.3023	0.885353	1	1	Null_Model_OpenChrom	human
Roadmapepigenomics_ActiveChromatin	Adipose_Derived_Mesenchymal_Stem_Cell	ActiveChromatin	35313	142340	0.248089	47196.4	415.546	-28.5971	0.748213	1	1	Null_Model_OpenChrom	human
Roadmapepigenomics_Histone_narrow	Breast_Myoepithelial_Cells	H3K27me3	13302	142340	0.0934523	13906.1	115.48	-5.2308	0.956562	1	1	Null_Model_OpenChrom	human
Roadmapepigenomics_Histone_narrow	CD14_Primary_Cells	H3K27ac	10833	142340	0.0761065	12712.5	121.256	-15.5005	0.852151	1	1	Null_Model_OpenChrom	human
Roadmapepigenomics_Histone_narrow	CD14_Primary_Cells	H3K27me3	10653	142340	0.0748419	13236.2	135.87	-19.0124	0.804838	1	1	Null_Model_OpenChrom	human
Roadmapepigenomics_Histone_narrow	CD14_Primary_Cells	H3K36me3	9709	142340	0.0682099	14454.2	187.385	-25.3234	0.671706	1	1	Null_Model_OpenChrom	human
eQTLs_GTEx_Analysis_V8	Ovary	none	4510	142340	0.0316847	4856.13	67.1325	-5.15599	0.928722	1	1	Null_Model_OpenChrom	human
Roadmapepigenomics_Histone_narrow	CD19_Primary_Cells_Peripheral_UW	H3K4me1	26362	142340	0.185204	28870.3	172.095	-14.5753	0.913117	1	1	Null_Model_OpenChrom	human
Roadmapepigenomics_Histone_narrow	CD19_Primary_Cells_Peripheral_UW	H3K36me3	10840	142340	0.0761557	16671.5	221.005	-26.3862	0.650212	1	1	Null_Model_OpenChrom	human
Roadmapepigenomics_Histone_narrow	CD19_Primary_Cells_Peripheral_UW	H3K27me3	11067	142340	0.0777505	11775.6	106.879	-6.6298	0.939826	1	1	Null_Model_OpenChrom	human
Roadmapepigenomics_Histone_narrow	CD19_Primary_Cells_Peripheral_UW	H3K27ac	10946	142340	0.0769004	12669.7	117.903	-14.62	0.863948	1	1	Null_Model_OpenChrom	human
eQTLs_GTEx_Analysis_V8	Pancreas	none	9955	142340	0.0699382	10709.3	101.475	-7.43303	0.929569	1	1	Null_Model_OpenChrom	human
Roadmapepigenomics_Histone_narrow	CD19_Primary_Cells_Cord_BI	H3K4me1	18754	142340	0.131755	21767.4	163.603	-18.4192	0.861563	1	1	Null_Model_OpenChrom	human
Roadmapepigenomics_Histone_narrow	CD19_Primary_Cells_Cord_BI	H3K36me3	2464	142340	0.0173107	3711.77	70.315	-17.7454	0.663835	1	1	Null_Model_OpenChrom	human
Roadmapepigenomics_ActiveChromatin	Adipose_Derived_Mesenchymal_Stem_Cell	6_EnhG	1749	142340	0.0122875	3077.04	68.2644	-19.4544	0.568403	1	1	Null_Model_OpenChrom	human
eQTLs_GTEx_Analysis_V8	Pituitary	none	8425	142340	0.0591893	9149.1	94.6413	-7.65103	0.920855	1	1	Null_Model_OpenChrom	human
eQTLs_GTEx_Analysis_V8	Prostate	none	6246	142340	0.0438808	6709.1	83.3275	-5.5576	0.930974	1	1	Null_Model_OpenChrom	human
Roadmapepigenomics_Histone_narrow	CD15_Primary_Cellst_	H3K4me1	20992	142340	0.147478	24186.2	174.36	-18.3196	0.867933	1	1	Null_Model_OpenChrom	human
Roadmapepigenomics_Histone_narrow	CD15_Primary_Cellst_	H3K36me3	8830	142340	0.0620346	12959.9	172.073	-24.0008	0.681334	1	1	Null_Model_OpenChrom	human
Roadmapepigenomics_Histone_narrow	CD15_Primary_Cellst_	H3K27me3	16945	142340	0.119046	21137.4	189.436	-22.1309	0.80166	1	1	Null_Model_OpenChrom	human
eQTLs_GTEx_Analysis_V8	Skin_Not_Sun_Exposed_Suprapubic	none	16389	142340	0.11514	18024	137.736	-11.8706	0.909287	1	1	Null_Model_OpenChrom	human
eQTLs_GTEx_Analysis_V8	Skin_Sun_Exposed_Lower_leg	none	18612	142340	0.130757	20559.7	149.826	-12.9999	0.905265	1	1	Null_Model_OpenChrom	human
Roadmapepigenomics_Histone_narrow	CD14_Primary_Cells	H3K4me1	20802	142340	0.146143	26567.6	232.09	-24.8423	0.782983	1	1	Null_Model_OpenChrom	human
Roadmapepigenomics_Histone_narrow	Brain_Mid_Frontal_Lobe	H3K4me1	21397	142340	0.150323	25689.1	195.772	-21.9238	0.832922	1	1	Null_Model_OpenChrom	human
eQTLs_GTEx_Analysis_V8	Nerve_Tibial	none	19423	142340	0.136455	21186.3	142.847	-12.344	0.916772	1	1	Null_Model_OpenChrom	human
Roadmapepigenomics_Histone_narrow	Brain_Mid_Frontal_Lobe	H3K36me3	7732	142340	0.0543206	11790.1	164.34	-24.6932	0.655806	1	1	Null_Model_OpenChrom	human
Roadmapepigenomics_Histone_narrow	Brain_Mid_Frontal_Lobe	H3K27ac	25489	142340	0.179071	28939.3	186.146	-18.5352	0.880776	1	1	Null_Model_OpenChrom	human
Roadmapepigenomics_Histone_narrow	Brain_Cingulate_Gyrus	H3K27ac	23609	142340	0.165863	26088.7	159.98	-15.4999	0.904952	1	1	Null_Model_OpenChrom	human
GSE62742_Histone	GM18916	H3K27AC	15077	142340	0.105922	19147.6	182.36	-22.3217	0.78741	1	1	Null_Model_OpenChrom	human
GSE62742_Histone	GM18913	H3K4ME1	19371	142340	0.13609	27197.6	291.196	-26.8776	0.712231	1	1	Null_Model_OpenChrom	human
Roadmapepigenomics_Histone_narrow	Brain_Anterior_Caudate	H3K4me1	24531	142340	0.172341	29728.8	222.391	-23.3723	0.82516	1	1	Null_Model_OpenChrom	human
Roadmapepigenomics_Histone_narrow	Brain_Anterior_Caudate	H3K36me3	8359	142340	0.0587256	12485.7	172.174	-23.968	0.669488	1	1	Null_Model_OpenChrom	human
Roadmapepigenomics_Histone_narrow	Brain_Anterior_Caudate	H3K27me3	3498	142340	0.024575	4161.53	66.6526	-9.95512	0.840555	1	1	Null_Model_OpenChrom	human
Roadmapepigenomics_Histone_narrow	Brain_Anterior_Caudate	H3K27ac	26245	142340	0.184382	29994	195.47	-19.1794	0.875009	1	1	Null_Model_OpenChrom	human
Roadmapepigenomics_Histone_narrow	Brain_Cingulate_Gyrus	H3K27me3	6555	142340	0.0460517	7972.72	97.4127	-14.5537	0.822179	1	1	Null_Model_OpenChrom	human
Roadmapepigenomics_ActiveChromatin	Adult_Liver	6_EnhG	1296	142340	0.00910496	2118.41	52.0257	-15.8077	0.61178	1	1	Null_Model_OpenChrom	human
Roadmapepigenomics_ActiveChromatin	Adult_Liver	ActiveChromatin	29436	142340	0.206801	30922	157.186	-9.45393	0.951943	1	1	Null_Model_OpenChrom	human
Roadmapepigenomics_Histone_narrow	Brain_Angular_Gyrus	H3K4me1	21396	142340	0.150316	25041.2	179.193	-20.3425	0.854431	1	1	Null_Model_OpenChrom	human
Roadmapepigenomics_Histone_narrow	Brain_Angular_Gyrus	H3K36me3	6756	142340	0.0474638	10032.3	140.49	-23.3205	0.673425	1	1	Null_Model_OpenChrom	human
Roadmapepigenomics_Histone_narrow	Brain_Angular_Gyrus	H3K27me3	7470	142340	0.05248	8616.82	95.4626	-12.0132	0.86691	1	1	Null_Model_OpenChrom	human
Roadmapepigenomics_Histone_narrow	Brain_Angular_Gyrus	H3K27ac	22564	142340	0.158522	25054	162.707	-15.3036	0.900614	1	1	Null_Model_OpenChrom	human
Roadmapepigenomics_Histone_narrow	Bone_Marrow_Derived_Mesenchymal_Stem_Cell_Cultured_Cells	H3K4me1	20511	142340	0.144099	32619.9	411.528	-29.4242	0.628789	1	1	Null_Model_OpenChrom	human
Roadmapepigenomics_Histone_narrow	Bone_Marrow_Derived_Mesenchymal_Stem_Cell_Cultured_Cells	H3K36me3	9365	142340	0.0657932	14019	183.328	-25.3863	0.668021	1	1	Null_Model_OpenChrom	human
Roadmapepigenomics_ActiveChromatin	Adult_Liver	7_Enh	15743	142340	0.110601	18173.1	147.384	-16.4884	0.866279	1	1	Null_Model_OpenChrom	human
Roadmapepigenomics_Histone_narrow	Brain_Cingulate_Gyrus	H3K36me3	7820	142340	0.0549389	11766.9	161.842	-24.3871	0.664579	1	1	Null_Model_OpenChrom	human
Roadmapepigenomics_Histone_narrow	Brain_Cingulate_Gyrus	H3K4me1	24369	142340	0.171203	27936.8	183.014	-19.4949	0.872289	1	1	Null_Model_OpenChrom	human
Roadmapepigenomics_ActiveChromatin	Adipose_Nuclei	ActiveChromatin	32365	142340	0.227378	38674.6	259.957	-24.2718	0.836854	1	1	Null_Model_OpenChrom	human
eQTLs	monocytes	none	3928	142340	0.0275959	4377.83	66.993	-6.7146	0.897248	1	1	Null_Model_OpenChrom	human
GSE62742_Histone	GM19092	H3K27AC	17186	142340	0.120739	21981.6	202.777	-23.6494	0.781837	1	1	Null_Model_OpenChrom	human
eQTLs	MRCA	none	5940	142340	0.0417311	6620.96	82.3859	-8.26552	0.897151	1	1	Null_Model_OpenChrom	human
Roadmapepigenomics_Histone_narrow	Brain_Inferior_Temporal_Lobe	H3K4me1	20064	142340	0.140958	22023.5	149.298	-13.1248	0.911027	1	1	Null_Model_OpenChrom	human
Roadmapepigenomics_Histone_narrow	Brain_Inferior_Temporal_Lobe	H3K36me3	8639	142340	0.0606927	12814.4	171.493	-24.3476	0.674162	1	1	Null_Model_OpenChrom	human
Roadmapepigenomics_Histone_narrow	Brain_Inferior_Temporal_Lobe	H3K27me3	8094	142340	0.0568638	9209.04	102.257	-10.9043	0.878919	1	1	Null_Model_OpenChrom	human
Roadmapepigenomics_Histone_narrow	Brain_Inferior_Temporal_Lobe	H3K27ac	24728	142340	0.173725	28394.4	187.897	-19.5127	0.870877	1	1	Null_Model_OpenChrom	human
eQTLs	MRCE	none	6954	142340	0.0488549	7942.49	91.2256	-10.8357	0.875544	1	1	Null_Model_OpenChrom	human
GSE62742_Histone	GM18916	H3K4ME1	21945	142340	0.154173	29440.3	280.65	-26.707	0.745407	1	1	Null_Model_OpenChrom	human
Roadmapepigenomics_Histone_narrow	Brain_Hippocampus_Middle	H3K4me1	29063	142340	0.20418	34200.3	232.118	-22.1323	0.849788	1	1	Null_Model_OpenChrom	human
Roadmapepigenomics_Histone_narrow	Brain_Hippocampus_Middle	H3K36me3	8967	142340	0.062997	13253.8	174.705	-24.5376	0.676558	1	1	Null_Model_OpenChrom	human
Roadmapepigenomics_Histone_narrow	Brain_Hippocampus_Middle	H3K27me3	11304	142340	0.0794155	12880.8	120.542	-13.0813	0.877582	1	1	Null_Model_OpenChrom	human
Roadmapepigenomics_Histone_narrow	Brain_Hippocampus_Middle	H3K27ac	26864	142340	0.188731	30067.5	186.034	-17.2199	0.893457	1	1	Null_Model_OpenChrom	human
Roadmapepigenomics_ActiveChromatin	Adipose_Nuclei	6_EnhG	1472	142340	0.0103414	2603.86	62.3919	-18.1411	0.565315	1	1	Null_Model_OpenChrom	human
Roadmapepigenomics_Histone_narrow	Brain_Germinal_Matrix	H3K4me1	9161	142340	0.06436	11719.9	128.719	-19.8796	0.781663	1	1	Null_Model_OpenChrom	human
Roadmapepigenomics_Histone_narrow	Brain_Germinal_Matrix	H3K36me3	5402	142340	0.0379514	8364.89	127.65	-23.2111	0.645794	1	1	Null_Model_OpenChrom	human
Roadmapepigenomics_ActiveChromatin	Adipose_Nuclei	7_Enh	14077	142340	0.098897	21460.5	269.577	-27.389	0.655951	1	1	Null_Model_OpenChrom	human
Roadmapepigenomics_Histone_narrow	Brain_Mid_Frontal_Lobe	H3K27me3	9463	142340	0.0664817	10942.5	112.957	-13.098	0.864792	1	1	Null_Model_OpenChrom	human
Roadmapepigenomics_Histone_narrow	CD34_Cultured_Cells	H3K27me3	12955	142340	0.0910145	16581.1	168.537	-21.515	0.781312	1	1	Null_Model_OpenChrom	human
Roadmapepigenomics_Histone_narrow	CD34_Cultured_Cells	H3K36me3	10547	142340	0.0740972	15895.3	207.382	-25.7894	0.663531	1	1	Null_Model_OpenChrom	human
Roadmapepigenomics_Histone_narrow	CD34_Cultured_Cells	H3K4me1	23382	142340	0.164269	29899.3	256.039	-25.4543	0.782026	1	1	Null_Model_OpenChrom	human
Roadmapepigenomics_Histone_narrow	CD4_Naive_Primary_Cells	H3K36me3	6025	142340	0.0423282	8282.35	111.253	-20.2903	0.72745	1	1	Null_Model_OpenChrom	human
Roadmapepigenomics_Histone_narrow	CD4_Naive_Primary_Cells	H3K27me3	4256	142340	0.0299002	4583.98	65.956	-4.97266	0.928451	1	1	Null_Model_OpenChrom	human
Roadmapepigenomics_ActiveChromatin	Adipose_Derived_Mesenchymal_Stem_Cell	12_EnhBiv	1202	142340	0.00844457	1426.93	38.721	-5.80909	0.842365	1	1	Null_Model_OpenChrom	human
eQTLs_GTEx_Analysis_V8	Brain_Frontal_Cortex_BA9	none	6253	142340	0.04393	6675.4	78.7474	-5.36395	0.936723	1	1	Null_Model_OpenChrom	human
Roadmapepigenomics_Histone_narrow	CD4_Memory_Primary_Cells	H3K4me1	20137	142340	0.141471	24103.1	186.01	-21.3217	0.835454	1	1	Null_Model_OpenChrom	human
Roadmapepigenomics_Histone_narrow	CD4_Memory_Primary_Cells	H3K36me3	3194	142340	0.0224392	4888.32	85.9552	-19.7117	0.653394	1	1	Null_Model_OpenChrom	human
Roadmapepigenomics_Histone_narrow	CD4_Memory_Primary_Cells	H3K27me3	2650	142340	0.0186174	3308.79	60.9711	-10.805	0.800896	1	1	Null_Model_OpenChrom	human
Roadmapepigenomics_Histone_narrow	CD4_Naive_Primary_Cells	H3K4me1	18727	142340	0.131565	21905	167.733	-18.9467	0.85492	1	1	Null_Model_OpenChrom	human
Roadmapepigenomics_Histone_narrow	CD4_Memory_Primary_Cells	H3K27ac	14160	142340	0.0994801	16797	143.898	-18.3251	0.84301	1	1	Null_Model_OpenChrom	human
Roadmapepigenomics_Histone_narrow	CD4+_CD25-_Th_Primary_Cells-I	H3K4me1	25312	142340	0.177828	28632.3	183.115	-18.132	0.884038	1	1	Null_Model_OpenChrom	human
Roadmapepigenomics_Histone_narrow	CD4+_CD25-_Th_Primary_Cells-I	H3K36me3	9968	142340	0.0700295	14725.1	188.687	-25.2113	0.676941	1	1	Null_Model_OpenChrom	human
Roadmapepigenomics_Histone_narrow	CD4+_CD25-_Th_Primary_Cells-I	H3K27me3	10861	142340	0.0763032	12292.7	116.732	-12.2644	0.883536	1	1	Null_Model_OpenChrom	human
Roadmapepigenomics_Histone_narrow	CD4+_CD25-_Th_Primary_Cells-I	H3K27ac	10659	142340	0.0748841	12097.2	111.614	-12.8856	0.881111	1	1	Null_Model_OpenChrom	human
eQTLs_GTEx_Analysis_V8	Brain_Putamen_basal_ganglia	none	5861	142340	0.0411761	6341.2	76.8128	-6.25156	0.924273	1	1	Null_Model_OpenChrom	human
Roadmapepigenomics_Histone_narrow	CD4+_CD25int_CD127+_Tmem_Primary_Cellsls	H3K36me3	7760	142340	0.0545174	11338.8	153.337	-23.3394	0.684376	1	1	Null_Model_OpenChrom	human
Roadmapepigenomics_Histone_narrow	CD4+_CD25int_CD127+_Tmem_Primary_Cellsls	H3K27ac	12940	142340	0.0909091	14081.7	114.507	-9.97016	0.918926	1	1	Null_Model_OpenChrom	human
eQTLs_GTEx_Analysis_V8	Brain_Nucleus_accumbens_basal_ganglia	none	6955	142340	0.0488619	7539.85	89.477	-6.53629	0.922432	1	1	Null_Model_OpenChrom	human
eQTLs_GTEx_Analysis_V8	Brain_Cortex	none	8256	142340	0.058002	8835.31	91.3236	-6.34346	0.934433	1	1	Null_Model_OpenChrom	human
eQTLs_GTEx_Analysis_V8	Brain_Cerebellum	none	10136	142340	0.0712098	11128.8	107.687	-9.21961	0.910787	1	1	Null_Model_OpenChrom	human
eQTLs_GTEx_Analysis_V8	Brain_Cerebellar_Hemisphere	none	8276	142340	0.0581425	9094.7	96.3701	-8.49542	0.90998	1	1	Null_Model_OpenChrom	human
Roadmapepigenomics_Histone_narrow	Chondrocytes_from_Bone_Marrow_Derived_Mesenchymal_Stem_Cell_Cultured_Cells	H3K27ac	18508	142340	0.130027	26572.1	295.773	-27.2646	0.696519	1	1	Null_Model_OpenChrom	human
eQTLs_GTEx_Analysis_V8	Adrenal_Gland	none	7330	142340	0.0514964	7926.3	87.026	-6.85202	0.924769	1	1	Null_Model_OpenChrom	human
eQTLs_GTEx_Analysis_V8	Artery_Aorta	none	13391	142340	0.0940776	14557.4	117.988	-9.88547	0.919878	1	1	Null_Model_OpenChrom	human
eQTLs_GTEx_Analysis_V8	Artery_Coronary	none	5700	142340	0.040045	6079.26	76.4577	-4.96033	0.937615	1	1	Null_Model_OpenChrom	human
Roadmapepigenomics_Histone_narrow	CD8_Naive_Primary_Cells	H3K4me1	21320	142340	0.149782	24843.8	180.471	-19.5258	0.858161	1	1	Null_Model_OpenChrom	human
Roadmapepigenomics_Histone_narrow	CD8_Naive_Primary_Cells	H3K36me3	4575	142340	0.0321414	6571.18	99.0375	-20.1558	0.696222	1	1	Null_Model_OpenChrom	human
eQTLs_GTEx_Analysis_V8	Artery_Tibial	none	17475	142340	0.122769	19094.8	136.511	-11.866	0.915169	1	1	Null_Model_OpenChrom	human
Roadmapepigenomics_Histone_narrow	CD8_Memory_Primary_Cells	H3K4me1	16666	142340	0.117086	20387.6	172.919	-21.522	0.817459	1	1	Null_Model_OpenChrom	human
Roadmapepigenomics_Histone_narrow	CD8_Memory_Primary_Cells	H3K36me3	4425	142340	0.0310875	6685.83	109.182	-20.707	0.661847	1	1	Null_Model_OpenChrom	human
Roadmapepigenomics_Histone_narrow	CD8_Memory_Primary_Cells	H3K27me3	3007	142340	0.0211255	3525.62	59.8997	-8.6582	0.852899	1	1	Null_Model_OpenChrom	human
Roadmapepigenomics_Histone_narrow	CD8_Memory_Primary_Cells	H3K27ac	12076	142340	0.0848391	13535.9	120.478	-12.1176	0.892146	1	1	Null_Model_OpenChrom	human
eQTLs_GTEx_Analysis_V8	Brain_Anterior_cingulate_cortex_BA24	none	4413	142340	0.0310032	4754.8	65.6579	-5.20579	0.928115	1	1	Null_Model_OpenChrom	human
eQTLs_GTEx_Analysis_V8	Brain_Caudate_basal_ganglia	none	7238	142340	0.0508501	7776.97	82.4813	-6.53442	0.930697	1	1	Null_Model_OpenChrom	human
Roadmapepigenomics_Histone_narrow	CD56_Primary_Cells	H3K4me1	25597	142340	0.17983	27383.3	157.749	-11.3235	0.934768	1	1	Null_Model_OpenChrom	human
Roadmapepigenomics_Histone_narrow	CD56_Primary_Cells	H3K36me3	8024	142340	0.0563721	12076	165.834	-24.434	0.664459	1	1	Null_Model_OpenChrom	human
Roadmapepigenomics_Histone_narrow	CD56_Primary_Cells	H3K27me3	7978	142340	0.0560489	8479.26	92.677	-5.40869	0.940884	1	1	Null_Model_OpenChrom	human
Roadmapepigenomics_Histone_narrow	CD56_Primary_Cells	H3K27ac	12191	142340	0.085647	14427.3	132.576	-16.8684	0.844993	1	1	Null_Model_OpenChrom	human
GSE62742_Histone	GM19092	H3K4ME1	18475	142340	0.129795	26796.4	299.81	-27.7557	0.689458	1	1	Null_Model_OpenChrom	human
Roadmapepigenomics_Histone_narrow	CD4+_CD25-_IL17-_PMA-Ionomycin_stimulated_MACS_purified_Th_Primary_Cells	H3K4me1	25966	142340	0.182422	29254.8	184.177	-17.8569	0.88758	1	1	Null_Model_OpenChrom	human
GSE62742_Histone	GM19101	H3K4ME1	17165	142340	0.120592	24579.5	273.071	-27.1522	0.698347	1	1	Null_Model_OpenChrom	human
Roadmapepigenomics_Histone_narrow	CD4+_CD25-_IL17-_PMA-Ionomycin_stimulated_MACS_purified_Th_Primary_Cells	H3K27me3	13665	142340	0.0960025	14617.2	116.191	-8.1951	0.934858	1	1	Null_Model_OpenChrom	human
Roadmapepigenomics_Histone_narrow	CD4+_CD25+_CD127-_Treg_Primary_CellsTh	H3K36me3	12675	142340	0.0890474	16421.9	166.657	-22.4829	0.771834	1	1	Null_Model_OpenChrom	human
Roadmapepigenomics_Histone_narrow	CD4+_CD25+_CD127-_Treg_Primary_CellsTh	H3K27me3	13388	142340	0.0940565	15013	125.701	-12.9276	0.89176	1	1	Null_Model_OpenChrom	human
Roadmapepigenomics_Histone_narrow	CD4+_CD25+_CD127-_Treg_Primary_CellsTh	H3K27ac	13239	142340	0.0930097	15396.8	133.31	-16.1862	0.859855	1	1	Null_Model_OpenChrom	human
eQTLs_GTEx_Analysis_V8	Heart_Atrial_Appendage	none	11328	142340	0.0795841	12363.3	112.343	-9.21597	0.916257	1	1	Null_Model_OpenChrom	human
eQTLs_GTEx_Analysis_V8	Heart_Left_Ventricle	none	10229	142340	0.0718631	11231.8	105.756	-9.48196	0.91072	1	1	Null_Model_OpenChrom	human
Roadmapepigenomics_Histone_narrow	CD3_Primary_Cells_Peripheral_UWUW	H3K36me3	10449	142340	0.0734087	15631	202.322	-25.6125	0.66848	1	1	Null_Model_OpenChrom	human
Roadmapepigenomics_Histone_narrow	CD3_Primary_Cells_Peripheral_UWUW	H3K27me3	29601	142340	0.20796	30859.6	161.15	-7.80993	0.959216	1	1	Null_Model_OpenChrom	human
Roadmapepigenomics_Histone_narrow	CD3_Primary_Cells_Peripheral_UWUW	H3K27ac	12642	142340	0.0888155	15060.3	139.766	-17.3022	0.839428	1	1	Null_Model_OpenChrom	human
Roadmapepigenomics_ActiveChromatin	Adipose_Derived_Mesenchymal_Stem_Cell	2_TssAFlnk	5724	142340	0.0402136	8287.25	119.796	-21.3967	0.690699	1	1	Null_Model_OpenChrom	human
Roadmapepigenomics_Histone_narrow	CD3_Primary_Cells_Cord_BI	H3K4me1	7797	142340	0.0547773	12530.3	185.081	-25.5742	0.622252	1	1	Null_Model_OpenChrom	human
Roadmapepigenomics_Histone_narrow	CD3_Primary_Cells_Cord_BI	H3K36me3	4553	142340	0.0319868	7068.53	111.906	-22.4789	0.644123	1	1	Null_Model_OpenChrom	human
Roadmapepigenomics_Histone_narrow	CD3_Primary_Cells_Cord_BI	H3K27me3	2658	142340	0.0186736	3694.32	67.8309	-15.278	0.719483	1	1	Null_Model_OpenChrom	human
eQTLs_GTEx_Analysis_V8	Lung	none	14715	142340	0.103379	15998.3	124.127	-10.339	0.919783	1	1	Null_Model_OpenChrom	human
Roadmapepigenomics_Histone_narrow	CD34_Primary_Cells	H3K4me1	14975	142340	0.105206	17800.2	151.381	-18.6632	0.84128	1	1	Null_Model_OpenChrom	human
Roadmapepigenomics_Histone_narrow	CD34_Primary_Cells	H3K36me3	4097	142340	0.0287832	6158.79	102.438	-20.1271	0.665228	1	1	Null_Model_OpenChrom	human
Roadmapepigenomics_Histone_narrow	CD34_Primary_Cells	H3K27me3	2130	142340	0.0149642	3865.28	82.2707	-21.0923	0.55106	1	1	Null_Model_OpenChrom	human
eQTLs_GTEx_Analysis_V8	Muscle_Skeletal	none	16297	142340	0.114493	18053.6	137.445	-12.7801	0.902703	1	1	Null_Model_OpenChrom	human
Roadmapepigenomics_Histone_narrow	CD4+_CD25+_CD127-_Treg_Primary_CellsTh	H3K4me1	22204	142340	0.155993	23248	139.683	-7.47387	0.955094	1	1	Null_Model_OpenChrom	human
Roadmapepigenomics_Histone_narrow	Chondrocytes_from_Bone_Marrow_Derived_Mesenchymal_Stem_Cell_Cultured_Cells	H3K36me3	10321	142340	0.0725095	15143.1	189.057	-25.5062	0.681564	1	1	Null_Model_OpenChrom	human
eQTLs_GTEx_Analysis_V8	Esophagus_Muscularis	none	15532	142340	0.109119	17027.9	131.256	-11.3968	0.91215	1	1	Null_Model_OpenChrom	human
Roadmapepigenomics_Histone_narrow	CD4+_CD25-_CD45RA+_Naive_Primary_Cellsd_	H3K27ac	14045	142340	0.0986722	15699.4	130.311	-12.6958	0.89462	1	1	Null_Model_OpenChrom	human
Roadmapepigenomics_Histone_narrow	CD4+_CD25-_IL17-_PMA-Ionomycin_stimulated_MACS_purified_Th_Primary_Cells	H3K27ac	16466	142340	0.115681	21023.3	194.782	-23.3971	0.783225	1	1	Null_Model_OpenChrom	human
eQTLs_GTEx_Analysis_V8	Breast_Mammary_Tissue	none	10812	142340	0.075959	11722.7	104.888	-8.68306	0.922309	1	1	Null_Model_OpenChrom	human
eQTLs_GTEx_Analysis_V8	Cells_Cultured_fibroblasts	none	17894	142340	0.125713	19658.6	141.193	-12.4976	0.910239	1	1	Null_Model_OpenChrom	human
Roadmapepigenomics_Histone_narrow	CD4+_CD25-_IL17+_PMA-Ionomcyin_stimulated_Th17_Primary_Cells	H3K4me1	21925	142340	0.154033	24188	157.286	-14.3878	0.906441	1	1	Null_Model_OpenChrom	human
Roadmapepigenomics_Histone_narrow	CD4+_CD25-_IL17+_PMA-Ionomcyin_stimulated_Th17_Primary_Cells	H3K36me3	13716	142340	0.0963608	15911.5	134.461	-16.3282	0.862018	1	1	Null_Model_OpenChrom	human
Roadmapepigenomics_Histone_narrow	CD4+_CD25-_IL17+_PMA-Ionomcyin_stimulated_Th17_Primary_Cells	H3K27me3	8538	142340	0.0599831	10421.6	112.857	-16.69	0.819262	1	1	Null_Model_OpenChrom	human
Roadmapepigenomics_Histone_narrow	CD4+_CD25-_IL17+_PMA-Ionomcyin_stimulated_Th17_Primary_Cells	H3K27ac	13443	142340	0.0944429	14736.3	119.899	-10.7864	0.912238	1	1	Null_Model_OpenChrom	human
eQTLs_GTEx_Analysis_V8	Cells_EBV-transformed_lymphocytes	none	3774	142340	0.026514	4087.61	63.4745	-4.94069	0.923278	1	1	Null_Model_OpenChrom	human
eQTLs_GTEx_Analysis_V8	Colon_Sigmoid	none	10382	142340	0.072938	11279.5	102.614	-8.74598	0.920434	1	1	Null_Model_OpenChrom	human
Roadmapepigenomics_Histone_narrow	CD4+_CD25-_CD45RO+_Memory_Primary_Cells	H3K4me1	22876	142340	0.160714	24890.6	156.847	-12.8446	0.91906	1	1	Null_Model_OpenChrom	human
Roadmapepigenomics_Histone_narrow	CD4+_CD25-_CD45RO+_Memory_Primary_Cells	H3K36me3	4234	142340	0.0297457	6378.74	104.332	-20.5569	0.663767	1	1	Null_Model_OpenChrom	human
Roadmapepigenomics_Histone_narrow	CD4+_CD25-_CD45RO+_Memory_Primary_Cells	H3K27ac	12183	142340	0.0855908	13193	114.346	-8.83289	0.923444	1	1	Null_Model_OpenChrom	human
eQTLs_GTEx_Analysis_V8	Colon_Transverse	none	11312	142340	0.0794717	12169.6	110.015	-7.79489	0.929533	1	1	Null_Model_OpenChrom	human
eQTLs_GTEx_Analysis_V8	Esophagus_Gastroesophageal_Junction	none	10671	142340	0.0749684	11623.9	106.536	-8.94471	0.91802	1	1	Null_Model_OpenChrom	human
Roadmapepigenomics_Histone_narrow	CD4+_CD25-_CD45RA+_Naive_Primary_Cellsd_	H3K4me1	22226	142340	0.156147	25210.3	173.973	-17.154	0.881622	1	1	Null_Model_OpenChrom	human
Roadmapepigenomics_Histone_narrow	CD4+_CD25-_CD45RA+_Naive_Primary_Cellsd_	H3K36me3	12915	142340	0.0907335	15429.9	140.109	-17.9495	0.837012	1	1	Null_Model_OpenChrom	human
Roadmapepigenomics_Histone_narrow	CD4+_CD25-_CD45RA+_Naive_Primary_Cellsd_	H3K27me3	8105	142340	0.0569411	9259.11	99.4619	-11.6035	0.875354	1	1	Null_Model_OpenChrom	human
eQTLs_GTEx_Analysis_V8	Esophagus_Mucosa	none	16064	142340	0.112857	17638.7	129.82	-12.1297	0.910726	1	1	Null_Model_OpenChrom	human
Roadmapepigenomics_Histone_narrow	CD4+_CD25-_IL17-_PMA-Ionomycin_stimulated_MACS_purified_Th_Primary_Cells	H3K36me3	9833	142340	0.0690811	14240.2	179.888	-24.4994	0.690512	1	1	Null_Model_OpenChrom	human

### Sheet: HFF_CTCF_HCMV_rep2_TF_RELI
Track	Cell	TF	Overlap	Total	Ratio	Mean	STD	Z-score	Enrichment	P-val	Corrected P-val	Null_Model	Species
Pazar_Chip	hESC	CTCF	47486	124404	0.381708	6433.19	1301.29	31.5477	7.38141	9.62777e-219	1.48653e-215	Null_Model_OpenChrom	human
TxnFactorChIPV3	HCT-116	CTCF	41711	124404	0.335287	6216.92	1125.51	31.5361	6.70927	1.39116e-218	2.14795e-215	Null_Model_OpenChrom	human
TxnFactorChIPV3	H1-hESC	RAD21	45692	124404	0.367287	7432.41	1213.32	31.5331	6.14767	1.53076e-218	2.3635e-215	Null_Model_OpenChrom	human
ReMap_ChIP	esc	CTCF	45884	124404	0.368831	7458.1	1218.61	31.5327	6.15224	1.5503e-218	2.39367e-215	Null_Model_OpenChrom	human
TxnFactorChIPV3	HEK293	CTCF	40086	124404	0.322224	5979.5	1081.68	31.5312	6.7039	1.62398e-218	2.50742e-215	Null_Model_OpenChrom	human
ReMap_ChIP	mcf7_tam	CTCF	38487	124404	0.309371	5697.69	1039.9	31.5311	6.75484	1.62874e-218	2.51477e-215	Null_Model_OpenChrom	human
TxnFactorChIPV3	GM12864	CTCF	39433	124404	0.316975	6106.28	1056.95	31.5311	6.45778	1.62946e-218	2.51589e-215	Null_Model_OpenChrom	human
TxnFactorChIPV3	GM12865	CTCF	38274	124404	0.307659	5831.41	1028.91	31.5309	6.56342	1.63693e-218	2.52742e-215	Null_Model_OpenChrom	human
ReMap_ChIP	prec	CTCF	34556	124404	0.277772	4801.19	943.675	31.5308	7.19739	1.64427e-218	2.53875e-215	Null_Model_OpenChrom	human
TxnFactorChIPV3	SK-N-SH_RA	CTCF	41578	124404	0.334218	6601.49	1109.29	31.5306	6.29827	1.65371e-218	2.55334e-215	Null_Model_OpenChrom	human
TxnFactorChIPV3	GM06990	CTCF	38390	124404	0.308591	5909.23	1030.15	31.5301	6.49662	1.68154e-218	2.5963e-215	Null_Model_OpenChrom	human
TxnFactorChIPV3	HSMM	CTCF	40770	124404	0.327723	6569.86	1084.71	31.5292	6.20561	1.72742e-218	2.66713e-215	Null_Model_OpenChrom	human
TxnFactorChIPV3	HA-sp	CTCF	39923	124404	0.320914	6148.64	1071.24	31.5282	6.49298	1.78541e-218	2.75667e-215	Null_Model_OpenChrom	human
TxnFactorChIPV3	HRPEpiC	CTCF	42922	124404	0.345021	6824.2	1144.95	31.528	6.28967	1.798e-218	2.77612e-215	Null_Model_OpenChrom	human
TxnFactorChIPV3	HMF	CTCF	42504	124404	0.341661	6810	1132.14	31.5278	6.24141	1.80561e-218	2.78786e-215	Null_Model_OpenChrom	human
TxnFactorChIPV3	HepG2	CTCF	45271	124404	0.363903	7735.03	1190.59	31.5272	5.85272	1.83905e-218	2.8395e-215	Null_Model_OpenChrom	human
TxnFactorChIPV3	HFF-Myc	CTCF	39021	124404	0.313664	5692.63	1057.14	31.527	6.85465	1.85532e-218	2.86461e-215	Null_Model_OpenChrom	human
TxnFactorChIPV3	NHDF-Ad	CTCF	39963	124404	0.321236	6331.58	1066.76	31.5267	6.31169	1.86831e-218	2.88467e-215	Null_Model_OpenChrom	human
TxnFactorChIPV3	HVMF	CTCF	39639	124404	0.318631	6062.37	1065.04	31.5263	6.53853	1.89474e-218	2.92548e-215	Null_Model_OpenChrom	human
Pazar_Chip	MCF7+oestrogen	CTCF	38506	124404	0.309524	5912.48	1033.85	31.5262	6.51267	1.89846e-218	2.93123e-215	Null_Model_OpenChrom	human
TxnFactorChIPV3	GM12872	CTCF	39535	124404	0.317795	6116.06	1060.06	31.5255	6.46413	1.94315e-218	3.00023e-215	Null_Model_OpenChrom	human
TxnFactorChIPV3	HepG2	RAD21	38444	124404	0.309025	5922.29	1031.61	31.5252	6.49141	1.95961e-218	3.02564e-215	Null_Model_OpenChrom	human
ReMap_ChIP	bl41	CTCF	22887	124404	0.183973	2397.55	649.946	31.5248	9.54599	1.98369e-218	3.06282e-215	Null_Model_OpenChrom	human
TxnFactorChIPV3	HPAF	CTCF	43164	124404	0.346966	7243.15	1139.45	31.5247	5.95929	1.99436e-218	3.07929e-215	Null_Model_OpenChrom	human
TxnFactorChIPV3	NH-A	CTCF	34482	124404	0.277178	4964.76	936.324	31.5246	6.94536	1.99954e-218	3.08729e-215	Null_Model_OpenChrom	human
TxnFactorChIPV3	NHEK	CTCF	45997	124404	0.369739	8239.24	1197.73	31.5243	5.58268	2.01673e-218	3.11384e-215	Null_Model_OpenChrom	human
TxnFactorChIPV3	HCM	CTCF	41444	124404	0.33314	6717.97	1101.56	31.5243	6.16912	2.01866e-218	3.11682e-215	Null_Model_OpenChrom	human
TxnFactorChIPV3	A549	CTCF	44972	124404	0.3615	7893.09	1176.2	31.5243	5.69764	2.02115e-218	3.12065e-215	Null_Model_OpenChrom	human
TxnFactorChIPV3	H1-hESC	CTCF	47652	124404	0.383042	8404.22	1245.01	31.5241	5.67001	2.03067e-218	3.13535e-215	Null_Model_OpenChrom	human
TxnFactorChIPV3	HCPEpiC	CTCF	44230	124404	0.355535	7764.89	1156.75	31.5238	5.69616	2.0505e-218	3.16597e-215	Null_Model_OpenChrom	human
TxnFactorChIPV3	MCF-7	CTCF	48208	124404	0.387512	9037.2	1242.59	31.5236	5.3344	2.06327e-218	3.18569e-215	Null_Model_OpenChrom	human
TxnFactorChIPV3	RPTEC	CTCF	44375	124404	0.356701	7227.65	1178.41	31.5234	6.13962	2.0768e-218	3.20657e-215	Null_Model_OpenChrom	human
Pazar_Chip	HepG2	CTCF	37076	124404	0.298029	5318.78	1007.42	31.5233	6.97077	2.08081e-218	3.21278e-215	Null_Model_OpenChrom	human
TxnFactorChIPV3	HRE	CTCF	37716	124404	0.303174	5595.44	1018.95	31.5233	6.74049	2.08088e-218	3.21288e-215	Null_Model_OpenChrom	human
TxnFactorChIPV3	Caco-2	CTCF	38298	124404	0.307852	6007.5	1024.35	31.523	6.37503	2.09983e-218	3.24213e-215	Null_Model_OpenChrom	human
TxnFactorChIPV3	Osteobl	CTCF	41677	124404	0.335013	6825.95	1105.58	31.523	6.10567	2.10509e-218	3.25026e-215	Null_Model_OpenChrom	human
TxnFactorChIPV3	GM12875	CTCF	35217	124404	0.283086	5253	950.553	31.5227	6.70417	2.12126e-218	3.27523e-215	Null_Model_OpenChrom	human
TxnFactorChIPV3	AG04450	CTCF	38840	124404	0.312209	6119.43	1038.02	31.5221	6.34699	2.15977e-218	3.33468e-215	Null_Model_OpenChrom	human
TxnFactorChIPV3	HUVEC	CTCF	40673	124404	0.326943	6434.14	1086.19	31.5221	6.32144	2.1663e-218	3.34476e-215	Null_Model_OpenChrom	human
TxnFactorChIPV3	HMEC	CTCF	43181	124404	0.347103	7226.46	1140.64	31.5215	5.9754	2.20763e-218	3.40859e-215	Null_Model_OpenChrom	human
TxnFactorChIPV3	BE2_C	CTCF	41975	124404	0.337409	6688.18	1119.46	31.5214	6.27599	2.21103e-218	3.41383e-215	Null_Model_OpenChrom	human
TxnFactorChIPV3	AG09309	CTCF	37853	124404	0.304275	5820.59	1016.22	31.5211	6.50329	2.231e-218	3.44467e-215	Null_Model_OpenChrom	human
TxnFactorChIPV3	BJ	CTCF	38665	124404	0.310802	6089.06	1033.47	31.5209	6.34991	2.24984e-218	3.47375e-215	Null_Model_OpenChrom	human
TxnFactorChIPV3	NHLF	CTCF	37565	124404	0.30196	5754.3	1009.2	31.5206	6.52816	2.26629e-218	3.49915e-215	Null_Model_OpenChrom	human
TxnFactorChIPV3	HPF	CTCF	38739	124404	0.311397	6065.12	1036.59	31.5206	6.38718	2.27001e-218	3.50489e-215	Null_Model_OpenChrom	human
TxnFactorChIPV3	GM12873	CTCF	41470	124404	0.333349	6576.93	1107	31.5205	6.30538	2.27845e-218	3.51793e-215	Null_Model_OpenChrom	human
ReMap_ChIP	mcf7	CTCF	39733	124404	0.319387	6518.63	1053.75	31.5202	6.0953	2.29325e-218	3.54078e-215	Null_Model_OpenChrom	human
TxnFactorChIPV3	Dnd41	CTCF	39090	124404	0.314218	6325.08	1039.5	31.52	6.18016	2.3129e-218	3.57112e-215	Null_Model_OpenChrom	human
TxnFactorChIPV3	HeLa-S3	CTCF	44702	124404	0.359329	7711.95	1173.54	31.52	5.79646	2.31365e-218	3.57228e-215	Null_Model_OpenChrom	human
TxnFactorChIPV3	SAEC	CTCF	37397	124404	0.300609	5729.6	1004.68	31.5198	6.52698	2.32944e-218	3.59666e-215	Null_Model_OpenChrom	human
TxnFactorChIPV3	WERI-Rb-1	CTCF	39569	124404	0.318069	6401.23	1052.3	31.5193	6.18147	2.36078e-218	3.64505e-215	Null_Model_OpenChrom	human
TxnFactorChIPV3	HBMEC	CTCF	44663	124404	0.359016	7552.76	1177.38	31.5193	5.91347	2.36475e-218	3.65118e-215	Null_Model_OpenChrom	human
TxnFactorChIPV3	IMR90	CTCF	38399	124404	0.308664	6123.81	1023.99	31.5191	6.27044	2.37742e-218	3.67074e-215	Null_Model_OpenChrom	human
TxnFactorChIPV3	GM12878	CTCF	43987	124404	0.353582	7744.43	1149.86	31.5191	5.67982	2.37996e-218	3.67466e-215	Null_Model_OpenChrom	human
TxnFactorChIPV3	K562	RAD21	29738	124404	0.239044	3914.24	819.314	31.5188	7.59739	2.40339e-218	3.71084e-215	Null_Model_OpenChrom	human
TxnFactorChIPV3	AoAF	CTCF	37750	124404	0.303447	6053.86	1005.63	31.5186	6.23569	2.41226e-218	3.72454e-215	Null_Model_OpenChrom	human
TxnFactorChIPV3	HAc	CTCF	38669	124404	0.310834	6062.35	1034.52	31.5186	6.37855	2.41357e-218	3.72655e-215	Null_Model_OpenChrom	human
TxnFactorChIPV3	GM12874	CTCF	34321	124404	0.275883	5054.48	928.55	31.5185	6.79022	2.42123e-218	3.73837e-215	Null_Model_OpenChrom	human
ReMap_ChIP	mcf7_e2	CTCF	37001	124404	0.297426	5791.81	990.19	31.5184	6.3885	2.43302e-218	3.75659e-215	Null_Model_OpenChrom	human
TxnFactorChIPV3	NB4	CTCF	34307	124404	0.275771	4908.69	932.737	31.5183	6.98903	2.43726e-218	3.76312e-215	Null_Model_OpenChrom	human
TxnFactorChIPV3	AG04449	CTCF	40871	124404	0.328534	6748.36	1082.64	31.518	6.05643	2.46306e-218	3.80297e-215	Null_Model_OpenChrom	human
ReMap_ChIP	hepg2	CTCF	35219	124404	0.283102	5440.95	944.797	31.518	6.47296	2.46558e-218	3.80685e-215	Null_Model_OpenChrom	human
TxnFactorChIPV3	HCFaa	CTCF	36908	124404	0.296679	5449.84	998.106	31.5179	6.7723	2.47339e-218	3.81892e-215	Null_Model_OpenChrom	human
ReMap_ChIP	cd36_shluc	CTCF	30638	124404	0.246278	4187.76	839.22	31.5176	7.31608	2.48946e-218	3.84372e-215	Null_Model_OpenChrom	human
TxnFactorChIPV3	Gliobla	CTCF	44984	124404	0.361596	7893.79	1176.81	31.5176	5.69865	2.4906e-218	3.84549e-215	Null_Model_OpenChrom	human
TxnFactorChIPV3	MCF-7+estrogen	CTCF	43171	124404	0.347023	7699.81	1125.45	31.5175	5.60676	2.50273e-218	3.86422e-215	Null_Model_OpenChrom	human
TxnFactorChIPV3	AG09319	CTCF	40252	124404	0.323559	6658.37	1065.88	31.5174	6.04532	2.50931e-218	3.87437e-215	Null_Model_OpenChrom	human
TxnFactorChIPV3	A549+DEX_100nM	CTCF	34840	124404	0.280055	5173.05	941.299	31.517	6.73491	2.53875e-218	3.91983e-215	Null_Model_OpenChrom	human
ReMap_ChIP	lncap	CTCF	32334	124404	0.259911	4741.81	875.493	31.5162	6.81892	2.60752e-218	4.02602e-215	Null_Model_OpenChrom	human
TxnFactorChIPV3	Fibrobl	CTCF	37332	124404	0.300087	6287.01	985.076	31.5153	5.93795	2.67944e-218	4.13706e-215	Null_Model_OpenChrom	human
TxnFactorChIPV3	K562	CTCF	44888	124404	0.360824	8172.01	1165.02	31.5153	5.4929	2.6822e-218	4.14131e-215	Null_Model_OpenChrom	human
TxnFactorChIPV3	AG10803	CTCF	38528	124404	0.309701	6268.39	1023.64	31.5146	6.14639	2.73679e-218	4.22561e-215	Null_Model_OpenChrom	human
TxnFactorChIPV3	HEEpiC	CTCF	37835	124404	0.30413	5905.29	1013.17	31.5146	6.40697	2.74094e-218	4.23202e-215	Null_Model_OpenChrom	human
TxnFactorChIPV3	HFF	CTCF	32734	124404	0.263127	4655.89	891.016	31.5125	7.03067	2.93021e-218	4.52424e-215	Null_Model_OpenChrom	human
TxnFactorChIPV3	IMR90	RAD21	30120	124404	0.242114	4259.55	820.649	31.5122	7.07116	2.95683e-218	4.56534e-215	Null_Model_OpenChrom	human
TxnFactorChIPV3	A549+EtOH_0.02pct	CTCF	33633	124404	0.270353	4954.07	910.091	31.5122	6.78896	2.95859e-218	4.56807e-215	Null_Model_OpenChrom	human
TxnFactorChIPV3	NHDF-neo	CTCF	37549	124404	0.301831	6100.45	997.99	31.5119	6.15512	2.98598e-218	4.61035e-215	Null_Model_OpenChrom	human
TxnFactorChIPV3	ProgFib	CTCF	37236	124404	0.299315	5870.46	995.387	31.5109	6.34294	3.08061e-218	4.75647e-215	Null_Model_OpenChrom	human
TxnFactorChIPV3	SK-N-SH_RA	RAD21	38857	124404	0.312345	6543.42	1025.49	31.5103	5.93833	3.13696e-218	4.84346e-215	Null_Model_OpenChrom	human
TxnFactorChIPV3	MCF-7+vehicle	CTCF	47705	124404	0.383468	9286.51	1219.28	31.5091	5.13702	3.26431e-218	5.0401e-215	Null_Model_OpenChrom	human
TxnFactorChIPV3	HSMMtube	CTCF	38814	124404	0.312	6184.13	1035.59	31.5085	6.27639	3.32707e-218	5.13699e-215	Null_Model_OpenChrom	human
ReMap_ChIP	cd36_shbrg1	CTCF	29836	124404	0.239832	4166.57	814.702	31.5078	7.1608	3.40024e-218	5.24997e-215	Null_Model_OpenChrom	human
TxnFactorChIPV3	GM12878	RAD21	31926	124404	0.256632	4606.08	867.156	31.5052	6.93127	3.68904e-218	5.69588e-215	Null_Model_OpenChrom	human
ReMap_ChIP	asc	CTCF	41545	124404	0.333952	7867.94	1068.95	31.5049	5.28029	3.72183e-218	5.7465e-215	Null_Model_OpenChrom	human
TxnFactorChIPV3	A549	RAD21	22750	124404	0.182872	2766.34	634.308	31.5047	8.22388	3.74634e-218	5.78435e-215	Null_Model_OpenChrom	human
TxnFactorChIPV3	WI-38	CTCF	29732	124404	0.238996	4248.46	808.883	31.5046	6.9983	3.7547e-218	5.79726e-215	Null_Model_OpenChrom	human
ReMap_ChIP	cd4	CTCF	22526	124404	0.181071	2715.34	628.82	31.5045	8.29582	3.76856e-218	5.81865e-215	Null_Model_OpenChrom	human
Pazar_Chip	MCF7+oestrogen	RAD21	28538	124404	0.229398	4111.21	775.402	31.5021	6.94151	4.06262e-218	6.27268e-215	Null_Model_OpenChrom	human
TxnFactorChIPV3	GM12878	SMC3	25532	124404	0.205235	3462.72	700.631	31.4992	7.3734	4.46048e-218	6.88697e-215	Null_Model_OpenChrom	human
TxnFactorChIPV3	GM19240	CTCF	34322	124404	0.275891	6041.38	897.882	31.497	5.68115	4.7712e-218	7.36673e-215	Null_Model_OpenChrom	human
ReMap_ChIP	mcf7_e2	RAD21	35587	124404	0.28606	6150.35	934.594	31.4967	5.78617	4.81725e-218	7.43784e-215	Null_Model_OpenChrom	human
Pazar_Chip	MCF7+oestrogen	STAG1	36816	124404	0.295939	6466.07	963.599	31.4964	5.69372	4.85946e-218	7.503e-215	Null_Model_OpenChrom	human
Pazar_Chip	HepG2	STAG1	32813	124404	0.263762	5502.91	867.09	31.4962	5.96284	4.89003e-218	7.5502e-215	Null_Model_OpenChrom	human
TxnFactorChIPV3	HeLa-S3	RAD21	29460	124404	0.236809	4707.15	785.918	31.4955	6.25857	5.00753e-218	7.73162e-215	Null_Model_OpenChrom	human
ReMap_ChIP	mcf7_untreat	RAD21	37327	124404	0.300047	6924.03	965.361	31.4939	5.39094	5.26469e-218	8.12868e-215	Null_Model_OpenChrom	human
ReMap_ChIP	mcf7_e2	STAG1	37013	124404	0.297523	6661.26	963.764	31.4929	5.55645	5.42897e-218	8.38232e-215	Null_Model_OpenChrom	human
TxnFactorChIPV3	K562	SMC3	21880	124404	0.175879	2736.91	607.882	31.4915	7.99441	5.68402e-218	8.77613e-215	Null_Model_OpenChrom	human
ReMap_ChIP	lcl_bcbl1	CTCF	32770	124404	0.263416	5677.63	860.34	31.4903	5.77178	5.89508e-218	9.102e-215	Null_Model_OpenChrom	human
TxnFactorChIPV3	HeLa-S3	SMC3	28287	124404	0.22738	4596.46	752.317	31.4901	6.15408	5.93136e-218	9.15802e-215	Null_Model_OpenChrom	human
TxnFactorChIPV3	GM19238	CTCF	35679	124404	0.286799	6533.5	925.626	31.4873	5.46093	6.47174e-218	9.99236e-215	Null_Model_OpenChrom	human
TxnFactorChIPV3	GM19239	CTCF	31215	124404	0.250916	5481.82	817.304	31.4855	5.69428	6.87058e-218	1.06082e-214	Null_Model_OpenChrom	human
TxnFactorChIPV3	HepG2	SMC3	24263	124404	0.195034	3418.53	662.07	31.4838	7.0975	7.23597e-218	1.11723e-214	Null_Model_OpenChrom	human
TxnFactorChIPV3	T-47D+DMSO_0.02pct	CTCF	26066	124404	0.209527	3838.33	706.012	31.4834	6.79097	7.32947e-218	1.13167e-214	Null_Model_OpenChrom	human
ReMap_ChIP	islet	CTCF	26623	124404	0.214004	3977.32	719.292	31.4833	6.69371	7.34919e-218	1.13472e-214	Null_Model_OpenChrom	human
TxnFactorChIPV3	ECC-1+DMSO_0.02pct	CTCF	22469	124404	0.180613	3039.17	617.148	31.4833	7.39314	7.36405e-218	1.13701e-214	Null_Model_OpenChrom	human
ReMap_ChIP	mcf7_untreat	STAG1	36438	124404	0.292901	6994.76	935.269	31.481	5.20933	7.89851e-218	1.21953e-214	Null_Model_OpenChrom	human
TxnFactorChIPV3	MCF-7+serum_starved_media	CTCF	34994	124404	0.281293	6875.1	893.319	31.4769	5.08996	9.00281e-218	1.39003e-214	Null_Model_OpenChrom	human
ReMap_ChIP	hepg2	STAG1	30198	124404	0.242741	5479.2	785.335	31.4755	5.51139	9.40344e-218	1.45189e-214	Null_Model_OpenChrom	human
Cistrome_ChIP	Monocyte_CD14+	CTCF	32062	124404	0.257725	5719.85	836.927	31.4748	5.60539	9.6002e-218	1.48227e-214	Null_Model_OpenChrom	human
TxnFactorChIPV3	GM12892	CTCF	33948	124404	0.272885	6332.2	877.407	31.4743	5.36117	9.75706e-218	1.50649e-214	Null_Model_OpenChrom	human
Pazar_Chip	HepG2	RAD21	23123	124404	0.18587	3391.35	626.996	31.4702	6.81824	1.11269e-217	1.718e-214	Null_Model_OpenChrom	human
TxnFactorChIPV3	GM12891	CTCF	30878	124404	0.248207	5737.27	798.881	31.4699	5.382	1.121e-217	1.73083e-214	Null_Model_OpenChrom	human
TxnFactorChIPV3	MCF-7+serum_stimulated_media	CTCF	36063	124404	0.289886	7404.69	910.673	31.4694	4.87029	1.1396e-217	1.75955e-214	Null_Model_OpenChrom	human
ReMap_ChIP	jurkat	CTCF	16197	124404	0.130197	1846.37	456.084	31.4649	8.77236	1.31344e-217	2.02796e-214	Null_Model_OpenChrom	human
ReMap_ChIP	hela	CTCF	14811	124404	0.119056	1635.94	418.738	31.4637	9.0535	1.36307e-217	2.10459e-214	Null_Model_OpenChrom	human
ReMap_ChIP	hepg2	RAD21	20731	124404	0.166643	3107	560.192	31.4606	6.67236	1.50196e-217	2.31903e-214	Null_Model_OpenChrom	human
ReMap_ChIP	lcl_hls554p	SMC1A	17717	124404	0.142415	2336.11	489.012	31.453	7.58397	1.91092e-217	2.95047e-214	Null_Model_OpenChrom	human
TxnFactorChIPV3	H1-hESC	ZNF143	20767	124404	0.166932	3532.23	548.079	31.4458	5.87929	2.39759e-217	3.70188e-214	Null_Model_OpenChrom	human
TxnFactorChIPV3	HL-60	CTCF	16517	124404	0.132769	2245.32	453.944	31.4393	7.3562	2.93613e-217	4.53339e-214	Null_Model_OpenChrom	human
Cistrome_ChIP	HaematopoieticProgenitorCell	SMAD1	16622	124404	0.133613	2401.78	452.395	31.4332	6.9207	3.5653e-217	5.50483e-214	Null_Model_OpenChrom	human
ReMap_ChIP	fibro_wl38_a39	CTCF	16766	124404	0.134771	2435.27	455.997	31.4273	6.88466	4.29081e-217	6.62502e-214	Null_Model_OpenChrom	human
TxnFactorChIPV3	K562	ZNF143	19173	124404	0.154119	3372.59	503.442	31.3847	5.68495	1.63408e-216	2.52302e-213	Null_Model_OpenChrom	human
TxnFactorChIPV3	GM12878	ZNF143	15871	124404	0.127576	2519.23	425.518	31.3777	6.29993	2.03845e-216	3.14736e-213	Null_Model_OpenChrom	human
ReMap_ChIP	lcl_bcbl1	SMC1A	21617	124404	0.173765	4621.17	541.712	31.3743	4.67782	2.26828e-216	3.50222e-213	Null_Model_OpenChrom	human
Misc_ChIP	LoVo	CTCF	30838	124404	0.247886	8054.88	726.193	31.3734	3.82849	2.33535e-216	3.60579e-213	Null_Model_OpenChrom	human
ReMap_ChIP	fibro_wl38_a95	CTCF	16631	124404	0.133685	2831.05	439.997	31.3637	5.8745	3.15984e-216	4.87879e-213	Null_Model_OpenChrom	human
TxnFactorChIPV3	K562	CTCFL	9592	124404	0.0771036	1226.28	267.068	31.3244	7.82203	1.08723e-215	1.67869e-212	Null_Model_OpenChrom	human
Misc_ChIP	LoVo	SMC3	39729	124404	0.319355	14419.5	808.769	31.2939	2.75523	2.82578e-215	4.363e-212	Null_Model_OpenChrom	human
Misc_ChIP	LoVo	RAD21	42687	124404	0.343132	16597.1	834.557	31.262	2.57196	7.66765e-215	1.18389e-211	Null_Model_OpenChrom	human
Misc_ChIP	LoVo	SMC1A	36100	124404	0.290184	13286.8	730.343	31.2363	2.71698	1.7144e-214	2.64703e-211	Null_Model_OpenChrom	human
Cistrome_ChIP	H1	YY1	19770	124404	0.158918	6571.39	425.109	31.0476	3.0085	6.14826e-212	9.49291e-209	Null_Model_OpenChrom	human
TxnFactorChIPV3	GM12878	YY1	15129	124404	0.121612	4643.07	337.782	31.0435	3.2584	6.98833e-212	1.079e-208	Null_Model_OpenChrom	human
Cistrome_ChIP	CD8+	SPI1	20632	124404	0.165847	7678.13	417.745	31.009	2.68711	2.03885e-211	3.14798e-208	Null_Model_OpenChrom	human
ReMap_ChIP	hela	MYC	17471	124404	0.140438	5574.55	383.902	30.9882	3.13407	3.8839e-211	5.99675e-208	Null_Model_OpenChrom	human
ReMap_ChIP	cd4	SMARCA4	4868	124404	0.0391306	780.551	132.152	30.9299	6.23662	2.36504e-210	3.65162e-207	Null_Model_OpenChrom	human
Cistrome_ChIP	HCT-116	YY1	16233	124404	0.130486	5433.67	349.317	30.9155	2.98749	3.69202e-210	5.70048e-207	Null_Model_OpenChrom	human
ReMap_ChIP	cd36	SMARCA4	8435	124404	0.0678033	1971.01	209.323	30.8805	4.27953	1.09231e-209	1.68653e-206	Null_Model_OpenChrom	human
Cistrome_ChIP	Neuroectoderm	EP300	7660	124404	0.0615736	1831.16	188.882	30.8598	4.18315	2.07036e-209	3.19663e-206	Null_Model_OpenChrom	human
Cistrome_ChIP	CD56+	SPI1	24179	124404	0.194359	10914	430.431	30.818	2.21542	7.51265e-209	1.15995e-205	Null_Model_OpenChrom	human
ReMap_ChIP	hsc	SMARCA4	11846	124404	0.095222	3862.79	259.286	30.7892	3.06669	1.82516e-208	2.81805e-205	Null_Model_OpenChrom	human
TxnFactorChIPV3	K562	MAZ	15157	124404	0.121837	5309.39	319.921	30.7814	2.85475	2.32427e-208	3.58868e-205	Null_Model_OpenChrom	human
ReMap_ChIP	hesc	BRD4	11957	124404	0.0961143	3951.28	260.421	30.7414	3.02611	7.95968e-208	1.22897e-204	Null_Model_OpenChrom	human
Cistrome_ChIP	K562	NFYA	9771	124404	0.0785425	2810.16	226.51	30.7308	3.47703	1.1022e-207	1.7018e-204	Null_Model_OpenChrom	human
TxnFactorChIPV3	GM12801	CTCF	2887	124404	0.0232066	401.44	81.1482	30.6299	7.19162	2.44923e-206	3.78161e-203	Null_Model_OpenChrom	human
ReMap_ChIP	hela	MAX	15917	124404	0.127946	6415.98	310.387	30.6102	2.48084	4.47241e-206	6.90539e-203	Null_Model_OpenChrom	human
Cistrome_ChIP	H1	SPI1	21346	124404	0.171586	10095.8	367.583	30.6058	2.11434	5.11678e-206	7.9003e-203	Null_Model_OpenChrom	human
Cistrome_ChIP	GM12891	YY1	11554	124404	0.0928748	4258.07	238.831	30.5485	2.71343	2.96174e-205	4.57293e-202	Null_Model_OpenChrom	human
ReMap_ChIP	p493_6_0hr	MAX	12102	124404	0.0972798	4401.56	252.173	30.5363	2.74948	4.29413e-205	6.63014e-202	Null_Model_OpenChrom	human
Cistrome_ChIP	H1	SP4	12072	124404	0.0970387	4365.91	252.365	30.5355	2.76506	4.41035e-205	6.80957e-202	Null_Model_OpenChrom	human
ReMap_ChIP	esc	TAF2	7357	124404	0.059138	1979.33	176.17	30.5255	3.71691	5.984e-205	9.23929e-202	Null_Model_OpenChrom	human
Cistrome_ChIP	H1	GABPA	10776	124404	0.086621	3642.85	233.707	30.5218	2.95812	6.70323e-205	1.03498e-201	Null_Model_OpenChrom	human
Cistrome_ChIP	P493-6	MAX	17500	124404	0.140671	7653.04	323.014	30.4846	2.28667	2.08569e-204	3.22031e-201	Null_Model_OpenChrom	human
Cistrome_ChIP	CUTLL1	BRD4	13254	124404	0.10654	5400.36	258.056	30.4338	2.45428	9.80985e-204	1.51464e-200	Null_Model_OpenChrom	human
Cistrome_ChIP	MM1.S+50nm_JQ1	BRD4	13394	124404	0.107665	5659.54	254.277	30.4174	2.36662	1.61726e-203	2.49705e-200	Null_Model_OpenChrom	human
Cistrome_ChIP	MM1.S+5nm_JQ1	BRD4	15440	124404	0.124112	6665.96	288.65	30.3968	2.31625	3.02462e-203	4.67002e-200	Null_Model_OpenChrom	human
Cistrome_ChIP	CD3+	SPI1	11461	124404	0.0921273	4369.59	233.442	30.3777	2.6229	5.41693e-203	8.36373e-200	Null_Model_OpenChrom	human
Cistrome_ChIP	CUTLL1	ETS1	18337	124404	0.147399	8449.94	325.804	30.3466	2.17008	1.3911e-202	2.14786e-199	Null_Model_OpenChrom	human
TxnFactorChIPV3	H1-hESC	YY1	8269	124404	0.0664689	2669.94	184.655	30.3218	3.09707	2.96137e-202	4.57236e-199	Null_Model_OpenChrom	human
Cistrome_ChIP	A549	YY1	11621	124404	0.0934134	4674.38	229.314	30.293	2.4861	7.08398e-202	1.09377e-198	Null_Model_OpenChrom	human
Cistrome_ChIP	K562	YY1	9496	124404	0.076332	3512.46	197.527	30.2923	2.70352	7.24565e-202	1.11873e-198	Null_Model_OpenChrom	human
Cistrome_ChIP	MCF-7	MYC	13315	124404	0.10703	5616.78	254.237	30.2797	2.37058	1.06191e-201	1.63958e-198	Null_Model_OpenChrom	human
ReMap_ChIP	helas3_stim	STAT1	9709	124404	0.0780441	3636.98	200.997	30.2094	2.66952	8.90564e-201	1.37503e-197	Null_Model_OpenChrom	human
Cistrome_ChIP	MM1.S+500nm_JQ1	BRD4	10152	124404	0.0816051	3986.12	204.149	30.2028	2.54684	1.08679e-200	1.678e-197	Null_Model_OpenChrom	human
Cistrome_ChIP	T_Lymphocyte	EP300	9185	124404	0.073832	3478.2	189.144	30.1717	2.64073	2.78494e-200	4.29994e-197	Null_Model_OpenChrom	human
Artem-ChIP	CD4+_T_cells+invitrogen	POLR2A	21211	124404	0.170501	11008.5	338.241	30.1635	1.92679	3.56601e-200	5.50592e-197	Null_Model_OpenChrom	human
Cistrome_ChIP	CUTLL1	EP300	9185	124404	0.073832	3477.77	189.298	30.1494	2.64106	5.4682e-200	8.4429e-197	Null_Model_OpenChrom	human
Cistrome_ChIP	K562+IGG-RAB	MAX	19675	124404	0.158154	10296.9	311.257	30.1297	1.91077	9.88808e-200	1.52672e-196	Null_Model_OpenChrom	human
Cistrome_ChIP	HEK293T	MYC	9577	124404	0.0769831	3690.69	195.564	30.0991	2.59491	2.48601e-199	3.8384e-196	Null_Model_OpenChrom	human
Cistrome_ChIP	MM1.S+DMSO	BRD4	14780	124404	0.118806	7034.75	257.461	30.0832	2.101	4.02064e-199	6.20788e-196	Null_Model_OpenChrom	human
Cistrome_ChIP	K562	MYC	8788	124404	0.0706408	3253.19	184.146	30.0566	2.70135	8.94575e-199	1.38122e-195	Null_Model_OpenChrom	human
Cistrome_ChIP	HepG2	YY1	11197	124404	0.0900051	4566.15	220.709	30.0434	2.45217	1.33306e-198	2.05824e-195	Null_Model_OpenChrom	human
ReMap_ChIP	k562	NFYA	8847	124404	0.0711151	3421.14	180.649	30.0353	2.58598	1.69705e-198	2.62025e-195	Null_Model_OpenChrom	human
Cistrome_ChIP	ME-1	EP300	17805	124404	0.143122	8911.85	296.205	30.0237	1.9979	2.40778e-198	3.71762e-195	Null_Model_OpenChrom	human
TxnFactorChIPV3	HeLa-S3	RFX5	7155	124404	0.0575142	2508.63	154.872	30.0014	2.85216	4.70247e-198	7.26061e-195	Null_Model_OpenChrom	human
Cistrome_ChIP	CD4+	KAT5	4495	124404	0.0361323	1195.08	110.04	29.9884	3.76125	6.948e-198	1.07277e-194	Null_Model_OpenChrom	human
ReMap_ChIP	a549	NFKB1	16851	124404	0.135454	8538.01	277.26	29.9827	1.97364	8.26025e-198	1.27538e-194	Null_Model_OpenChrom	human
Cistrome_ChIP	GM12878	MAX	8393	124404	0.0674657	3339.82	169.075	29.8873	2.51301	1.44031e-196	2.22384e-193	Null_Model_OpenChrom	human
TxnFactorChIPV3	K562+IFNg30	MYC	11122	124404	0.0894023	5081.51	202.11	29.8871	2.18872	1.44746e-196	2.23488e-193	Null_Model_OpenChrom	human
ReMap_ChIP	skno1_leukemic	CBFB	6432	124404	0.0517025	2128.66	144.244	29.8338	3.02163	7.12303e-196	1.0998e-192	Null_Model_OpenChrom	human
ReMap_ChIP	293t	TBL1	7633	124404	0.0613565	2883.52	159.382	29.7994	2.64712	1.98994e-195	3.07247e-192	Null_Model_OpenChrom	human
Cistrome_ChIP	U2OS	MYC	6721	124404	0.0540256	2403.43	144.903	29.7963	2.79642	2.18427e-195	3.37251e-192	Null_Model_OpenChrom	human
Cistrome_ChIP	P493-6+T1	MAX	10991	124404	0.0883492	4968.11	202.161	29.7925	2.21231	2.44606e-195	3.77672e-192	Null_Model_OpenChrom	human
ReMap_ChIP	mm1s_jq1_500nm	CDK9	8867	124404	0.0712758	3713.04	173.146	29.7666	2.38807	5.29439e-195	8.17454e-192	Null_Model_OpenChrom	human
TxnFactorChIPV3	HeLa-S3	ZNF143	3721	124404	0.0299106	980.809	92.2065	29.718	3.79381	2.24868e-194	3.47197e-191	Null_Model_OpenChrom	human
Cistrome_ChIP	H2171	BRD4	17648	124404	0.14186	9453.94	275.866	29.703	1.86673	3.51344e-194	5.42476e-191	Null_Model_OpenChrom	human
TxnFactorChIPV3	MCF-7+vehicle	MYC	10446	124404	0.0839684	4666.5	194.625	29.6956	2.23851	4.37027e-194	6.7477e-191	Null_Model_OpenChrom	human
Cistrome_ChIP	MDA-MB-453	MYC	8285	124404	0.0665975	3395.73	164.682	29.6892	2.43983	5.28884e-194	8.16598e-191	Null_Model_OpenChrom	human
TxnFactorChIPV3	K562	MAX	14241	124404	0.114474	7205.96	237.358	29.639	1.97628	2.35388e-193	3.63439e-190	Null_Model_OpenChrom	human
ReMap_ChIP	bcell	SMARCA4	1896	124404	0.0152407	342.138	52.4336	29.6349	5.54163	2.65741e-193	4.10303e-190	Null_Model_OpenChrom	human
Cistrome_ChIP	MM1.S+5um_JQ1	BRD4	8264	124404	0.0664287	3409.2	163.92	29.6168	2.42403	4.54214e-193	7.01306e-190	Null_Model_OpenChrom	human
Cistrome_ChIP	ME-1	ELF1	7812	124404	0.0627954	3173.93	156.956	29.5502	2.4613	3.26664e-192	5.04369e-189	Null_Model_OpenChrom	human
ReMap_ChIP	cd4+tcell_jq1	BRD4	5160	124404	0.0414778	1724.3	116.296	29.5426	2.99251	4.08713e-192	6.31053e-189	Null_Model_OpenChrom	human
Cistrome_ChIP	K562	ELF1	14204	124404	0.114176	7429.18	229.423	29.5298	1.91192	5.97056e-192	9.21854e-189	Null_Model_OpenChrom	human
TxnFactorChIPV3	HepG2	YY1	7538	124404	0.0605929	3084.94	151.173	29.4567	2.44348	5.16266e-191	7.97115e-188	Null_Model_OpenChrom	human
TxnFactorChIPV3	K562	ZBTB7A	7650	124404	0.0614932	3139.86	153.161	29.4471	2.43641	6.86161e-191	1.05943e-187	Null_Model_OpenChrom	human
TxnFactorChIPV3	PFSK-1	FOXP2	6880	124404	0.0553037	2610.63	145.082	29.4273	2.63537	1.23036e-190	1.89968e-187	Null_Model_OpenChrom	human
Cistrome_ChIP	A549	RELA	15353	124404	0.123412	8118.95	245.902	29.4184	1.89101	1.59775e-190	2.46693e-187	Null_Model_OpenChrom	human
Cistrome_ChIP	GM06993	TP53	7839	124404	0.0630124	3283.11	155.071	29.3793	2.38767	5.04314e-190	7.78661e-187	Null_Model_OpenChrom	human
TxnFactorChIPV3	GM12891	YY1	6230	124404	0.0500788	2364.68	131.633	29.3644	2.6346	7.81907e-190	1.20726e-186	Null_Model_OpenChrom	human
Cistrome_ChIP	GM12878	ELF1	12258	124404	0.0985338	6204.05	206.18	29.3625	1.97581	8.2691e-190	1.27675e-186	Null_Model_OpenChrom	human
ReMap_ChIP	a375	TFAP2C	13848	124404	0.111315	7304.76	223	29.3419	1.89575	1.51662e-189	2.34166e-186	Null_Model_OpenChrom	human
TxnFactorChIPV3	H1-hESC	SIN3A	8717	124404	0.0700701	3925.86	163.336	29.3331	2.2204	1.96422e-189	3.03276e-186	Null_Model_OpenChrom	human
TxnFactorChIPV3	GM12878	ELF1	8015	124404	0.0644272	3503.64	153.921	29.3095	2.28762	3.92251e-189	6.05636e-186	Null_Model_OpenChrom	human
Cistrome_ChIP	GM12892	PAX5	7182	124404	0.0577313	2969.71	143.742	29.3044	2.41842	4.55669e-189	7.03553e-186	Null_Model_OpenChrom	human
ReMap_ChIP	293T_ctl	NCOR1	4529	124404	0.0364056	1511.23	103.075	29.2775	2.9969	1.00319e-188	1.54893e-185	Null_Model_OpenChrom	human
Cistrome_ChIP	GM12878	IRF4	12113	124404	0.0973683	6321.71	198.015	29.2467	1.9161	2.4755e-188	3.82217e-185	Null_Model_OpenChrom	human
Cistrome_ChIP	HEK293T	BRD4	7973	124404	0.0640896	3492.12	153.277	29.2339	2.28314	3.59223e-188	5.54641e-185	Null_Model_OpenChrom	human
Cistrome_ChIP	HepG2	ELF1	9488	124404	0.0762676	4452.74	172.369	29.2121	2.13082	6.81302e-188	1.05193e-184	Null_Model_OpenChrom	human
TxnFactorChIPV3	NB4	MAX	10522	124404	0.0845793	5081.52	186.317	29.2002	2.07064	9.64102e-188	1.48857e-184	Null_Model_OpenChrom	human
ReMap_ChIP	mm1s_jq1_500nm	BRD4	3576	124404	0.0287451	1063.66	86.053	29.1952	3.36196	1.11565e-187	1.72256e-184	Null_Model_OpenChrom	human
TxnFactorChIPV3	A549+DEX_100nM	CREB1	5790	124404	0.0465419	2220.36	122.271	29.1946	2.60769	1.13697e-187	1.75549e-184	Null_Model_OpenChrom	human
ReMap_ChIP	sclc_h2171_dmso	BRD4	7861	124404	0.0631893	3336	155.077	29.1791	2.35641	1.78397e-187	2.75445e-184	Null_Model_OpenChrom	human
ReMap_ChIP	lcl_bl41	MYC	6784	124404	0.054532	2722.8	139.215	29.1722	2.49155	2.18607e-187	3.37529e-184	Null_Model_OpenChrom	human
ReMap_ChIP	cd34+nr29_normal	ERG	7443	124404	0.0598293	3185.18	145.977	29.1677	2.33676	2.48939e-187	3.84362e-184	Null_Model_OpenChrom	human
Cistrome_ChIP	HPB-ALL	NOTCH1	14553	124404	0.116982	8060.84	222.749	29.1456	1.8054	4.74681e-187	7.32908e-184	Null_Model_OpenChrom	human
TxnFactorChIPV3	K562	YY1	8297	124404	0.066694	3729.22	156.788	29.1335	2.22486	6.76733e-187	1.04488e-183	Null_Model_OpenChrom	human
TxnFactorChIPV3	HCT-116	YY1	5691	124404	0.0457461	2170.07	120.927	29.1163	2.6225	1.1172e-186	1.72496e-183	Null_Model_OpenChrom	human
Cistrome_ChIP	LY1+JQ1	BRD4	5963	124404	0.0479325	2419.62	122.126	29.0142	2.46444	2.17904e-185	3.36444e-182	Null_Model_OpenChrom	human
Cistrome_ChIP	GM12892	YY1	6371	124404	0.0512122	2662.8	127.875	28.9985	2.3926	3.43191e-185	5.29887e-182	Null_Model_OpenChrom	human
TxnFactorChIPV3	K562	RCOR1	9064	124404	0.0728594	4318.65	163.791	28.9721	2.09881	7.4034e-185	1.14309e-181	Null_Model_OpenChrom	human
TxnFactorChIPV3	MCF-7+serum_stimulated_media	MYC	8048	124404	0.0646925	3728.72	149.364	28.9178	2.15838	3.56848e-184	5.50974e-181	Null_Model_OpenChrom	human
TxnFactorChIPV3	H1-hESC	TEAD4	5375	124404	0.043206	2212.25	109.427	28.9029	2.42966	5.49086e-184	8.47789e-181	Null_Model_OpenChrom	human
TxnFactorChIPV3	H1-hESC	GABPA	3347	124404	0.0269043	1013.38	80.7836	28.8873	3.3028	8.62084e-184	1.33106e-180	Null_Model_OpenChrom	human
Cistrome_ChIP	EndothelialCell	MYC	8460	124404	0.0680042	3999.98	154.524	28.8629	2.11501	1.74759e-183	2.69827e-180	Null_Model_OpenChrom	human
Pazar_Chip	H1	TAF1	6128	124404	0.0492589	2574.47	123.122	28.8619	2.38029	1.79861e-183	2.77706e-180	Null_Model_OpenChrom	human
TxnFactorChIPV3	K562	E2F6	8231	124404	0.0661635	3909.16	149.777	28.8552	2.10557	2.17829e-183	3.36328e-180	Null_Model_OpenChrom	human
Cistrome_ChIP	VCaP	BRD2	5761	124404	0.0463088	2287	120.423	28.8484	2.51903	2.65701e-183	4.10242e-180	Null_Model_OpenChrom	human
Cistrome_ChIP	HeLa-S3	MYC	8236	124404	0.0662037	3882.31	151.117	28.8101	2.12142	8.00617e-183	1.23615e-179	Null_Model_OpenChrom	human
TxnFactorChIPV3	K562	ELF1	7887	124404	0.0633983	3755.09	143.455	28.8028	2.10035	9.88833e-183	1.52676e-179	Null_Model_OpenChrom	human
Cistrome_ChIP	H1	MYC	2959	124404	0.0237854	877.994	72.2716	28.7942	3.37018	1.26631e-182	1.95518e-179	Null_Model_OpenChrom	human
ReMap_ChIP	bgo3	POU5F1	8256	124404	0.0663644	3945.89	149.734	28.7851	2.09231	1.64785e-182	2.54428e-179	Null_Model_OpenChrom	human
Cistrome_ChIP	HepG2	MAX	7627	124404	0.0613083	3650.94	138.288	28.752	2.08905	4.27972e-182	6.60788e-179	Null_Model_OpenChrom	human
TxnFactorChIPV3	K562	MYC	8912	124404	0.0716376	4425.09	156.086	28.7464	2.01397	5.02752e-182	7.76249e-179	Null_Model_OpenChrom	human
ReMap_ChIP	k562_leukemic	ERG	6139	124404	0.0493473	2646.16	121.746	28.6896	2.31997	2.57222e-181	3.97151e-178	Null_Model_OpenChrom	human
TxnFactorChIPV3	GM12892	PAX5	3943	124404	0.0316951	1504.7	85.1045	28.6506	2.62045	7.87119e-181	1.21531e-177	Null_Model_OpenChrom	human
Cistrome_ChIP	ECC-1	YY1	7071	124404	0.056839	3267.53	132.868	28.6259	2.16402	1.59875e-180	2.46847e-177	Null_Model_OpenChrom	human
ReMap_ChIP	k562	E2F6	6640	124404	0.0533745	3019.42	126.495	28.6223	2.1991	1.77244e-180	2.73664e-177	Null_Model_OpenChrom	human
Cistrome_ChIP	CD4+	YY1	4003	124404	0.0321774	1478.74	88.2964	28.5884	2.70703	4.67671e-180	7.22085e-177	Null_Model_OpenChrom	human
Cistrome_ChIP	H1	EP300	4801	124404	0.038592	1969.19	99.2479	28.5327	2.43806	2.30335e-179	3.55637e-176	Null_Model_OpenChrom	human
Cistrome_ChIP	MM1.S	MYC	8997	124404	0.0723208	4681.45	151.445	28.4959	1.92184	6.58442e-179	1.01663e-175	Null_Model_OpenChrom	human
Cistrome_ChIP	HeLa-S3	MAX	10470	124404	0.0841613	5530.17	173.368	28.4934	1.89325	7.07545e-179	1.09245e-175	Null_Model_OpenChrom	human
TxnFactorChIPV3	U87	REST	4749	124404	0.038174	1931.04	98.9856	28.4684	2.4593	1.44148e-178	2.22564e-175	Null_Model_OpenChrom	human
ReMap_ChIP	skbr3	TFAP2C	14623	124404	0.117544	8685.6	208.618	28.4606	1.68359	1.80271e-178	2.78339e-175	Null_Model_OpenChrom	human
TxnFactorChIPV3	GM12892	YY1	5886	124404	0.0473136	2622.78	114.683	28.4543	2.24418	2.15577e-178	3.32851e-175	Null_Model_OpenChrom	human
Cistrome_ChIP	T_Lymphocyte	YY1	4003	124404	0.0321774	1478.52	88.7636	28.4405	2.70744	3.19545e-178	4.93377e-175	Null_Model_OpenChrom	human
ReMap_ChIP	esch9	FOXP1	2282	124404	0.0183435	660.51	57.0242	28.4351	3.4549	3.7253e-178	5.75186e-175	Null_Model_OpenChrom	human
TxnFactorChIPV3	SK-N-SH_RA	YY1	5906	124404	0.0474744	2602.56	116.242	28.4187	2.26931	5.94241e-178	9.17509e-175	Null_Model_OpenChrom	human
ReMap_ChIP	hct116	SP1	8362	124404	0.0672165	4235.1	145.26	28.4104	1.97445	7.5299e-178	1.16262e-174	Null_Model_OpenChrom	human
ReMap_ChIP	mcf7_cancer	ERG	9981	124404	0.0802305	5397.45	161.453	28.3894	1.84921	1.36734e-177	2.11117e-174	Null_Model_OpenChrom	human
TxnFactorChIPV3	HepG2	MXI1	7097	124404	0.057048	3457.45	128.227	28.3836	2.05267	1.61126e-177	2.48779e-174	Null_Model_OpenChrom	human
TxnFactorChIPV3	HeLa-S3	MAZ	5902	124404	0.0474422	2600.32	116.327	28.3828	2.26972	1.64918e-177	2.54633e-174	Null_Model_OpenChrom	human
ReMap_ChIP	mdamd453	TFAP2C	8262	124404	0.0664127	4175.6	144.062	28.3655	1.97864	2.69533e-177	4.16159e-174	Null_Model_OpenChrom	human
TxnFactorChIPV3	H1-hESC	BACH1	4080	124404	0.0327964	1517.56	90.3428	28.3636	2.68853	2.84696e-177	4.3957e-174	Null_Model_OpenChrom	human
ReMap_ChIP	bcellp493-6	MAX	6549	124404	0.052643	3004.3	125.139	28.3262	2.17988	8.22296e-177	1.26963e-173	Null_Model_OpenChrom	human
ReMap_ChIP	huvec_vegf12hr	ETS1	9998	124404	0.0803672	5482.22	159.472	28.3171	1.82371	1.06479e-176	1.64403e-173	Null_Model_OpenChrom	human
Pazar_Chip	hESC	NANOG	10430	124404	0.0838397	5919.56	159.306	28.313	1.76195	1.19534e-176	1.84561e-173	Null_Model_OpenChrom	human
TxnFactorChIPV3	NB4	MYC	8456	124404	0.0679721	4310.98	146.428	28.3076	1.9615	1.39213e-176	2.14946e-173	Null_Model_OpenChrom	human
TxnFactorChIPV3	H1-hESC	TBP	6360	124404	0.0511238	2945.21	120.777	28.2736	2.15944	3.6531e-176	5.64039e-173	Null_Model_OpenChrom	human
Cistrome_ChIP	IMR90	SPI1	35859	124404	0.288246	26727.3	323.381	28.2383	1.34166	9.90887e-176	1.52993e-172	Null_Model_OpenChrom	human
TxnFactorChIPV3	GM12878	MAZ	7135	124404	0.0573535	3433.79	131.131	28.2253	2.07788	1.4305e-175	2.20869e-172	Null_Model_OpenChrom	human
Pazar_Chip	H9	FOXP1	2300	124404	0.0184882	679.27	57.506	28.1837	3.38599	4.63508e-175	7.15657e-172	Null_Model_OpenChrom	human
Cistrome_ChIP	VCaP+BET762	BRD4	5398	124404	0.0433909	2320.28	109.231	28.1763	2.32644	5.70917e-175	8.81495e-172	Null_Model_OpenChrom	human
Cistrome_ChIP	VCaP+DMSO	BRD4	6277	124404	0.0504566	2949.47	118.145	28.1648	2.12818	7.89201e-175	1.21853e-171	Null_Model_OpenChrom	human
Pazar_Chip	CD4+	HMGN1	19178	124404	0.154159	12481.1	237.93	28.1463	1.53656	1.32813e-174	2.05063e-171	Null_Model_OpenChrom	human
Cistrome_ChIP	VCaP	BRD3	6006	124404	0.0482782	2899.23	110.409	28.1387	2.07159	1.64948e-174	2.5468e-171	Null_Model_OpenChrom	human
Misc_ChIP	LoVo	GLIS1	3673	124404	0.0295248	1377.22	81.6082	28.1317	2.66696	2.00811e-174	3.10053e-171	Null_Model_OpenChrom	human
ReMap_ChIP	esc	NANOG	11188	124404	0.0899328	6494.29	166.857	28.1301	1.72274	2.09698e-174	3.23774e-171	Null_Model_OpenChrom	human
Cistrome_ChIP	P493-6+T24	MAX	5705	124404	0.0458587	2551.25	112.238	28.0989	2.23616	5.05817e-174	7.80981e-171	Null_Model_OpenChrom	human
Cistrome_ChIP	MM1.S	BRD3	5431	124404	0.0436562	2412.27	107.456	28.0927	2.2514	6.01406e-174	9.28571e-171	Null_Model_OpenChrom	human
TxnFactorChIPV3	HepG2	MAZ	5150	124404	0.0413974	2293.83	101.775	28.0636	2.24515	1.36332e-173	2.10496e-170	Null_Model_OpenChrom	human
ReMap_ChIP	esc	SOX2	3760	124404	0.0302241	1419.16	83.5591	28.0141	2.64945	5.46545e-173	8.43865e-170	Null_Model_OpenChrom	human
Cistrome_ChIP	Saos-2	TP53	5635	124404	0.045296	2589.86	108.835	27.9794	2.17579	1.44635e-172	2.23316e-169	Null_Model_OpenChrom	human
ReMap_ChIP	sclc_h2171	MYC	7018	124404	0.056413	3554.68	124.034	27.9224	1.9743	7.14124e-172	1.10261e-168	Null_Model_OpenChrom	human
TxnFactorChIPV3	H1-hESC	TAF7	3987	124404	0.0320488	1620.1	84.8701	27.8884	2.46095	1.84229e-171	2.84449e-168	Null_Model_OpenChrom	human
Cistrome_ChIP	H128	MAX	12920	124404	0.103855	7919.7	179.565	27.8468	1.63138	5.88802e-171	9.0911e-168	Null_Model_OpenChrom	human
ReMap_ChIP	k562_leukemic_72hrdox	ERG	7355	124404	0.0591219	3816.58	127.072	27.8459	1.92712	6.03699e-171	9.32111e-168	Null_Model_OpenChrom	human
Cistrome_ChIP	ME-1	SPI1	3884	124404	0.0312209	1600.35	82.0193	27.8428	2.42697	6.58481e-171	1.01669e-167	Null_Model_OpenChrom	human
Cistrome_ChIP	U937	FLI1	8274	124404	0.0665091	4419.66	138.508	27.8275	1.87209	1.00953e-170	1.55871e-167	Null_Model_OpenChrom	human
Cistrome_ChIP	ME-1	FLI1	2756	124404	0.0221536	931.771	65.5924	27.8116	2.95781	1.57132e-170	2.42612e-167	Null_Model_OpenChrom	human
TxnFactorChIPV3	HEK293-T-REx	ZNF263	8252	124404	0.0663323	4379.36	139.354	27.79	1.88429	2.86655e-170	4.42596e-167	Null_Model_OpenChrom	human
Cistrome_ChIP	EndothelialCell	ETS1	9536	124404	0.0766535	5383.82	149.444	27.7843	1.77123	3.35741e-170	5.18385e-167	Null_Model_OpenChrom	human
ReMap_ChIP	helab2_p65kd_dmso	NR3C1	1584	124404	0.0127327	403.018	42.5142	27.7786	3.93035	3.93862e-170	6.08122e-167	Null_Model_OpenChrom	human
TxnFactorChIPV3	K562	CBX3	5060	124404	0.0406739	2324.2	98.6225	27.7401	2.1771	1.14567e-169	1.76891e-166	Null_Model_OpenChrom	human
TxnFactorChIPV3	H1-hESC	JUND	4483	124404	0.0360358	1941.83	91.7239	27.7046	2.30865	3.07131e-169	4.74211e-166	Null_Model_OpenChrom	human
TxnFactorChIPV3	SK-N-MC	POLR2A	9566	124404	0.0768946	5490.52	147.209	27.685	1.74227	5.28682e-169	8.16285e-166	Null_Model_OpenChrom	human
Cistrome_ChIP	H9	EP300	7517	124404	0.0604241	3945.43	129.066	27.6724	1.90524	7.50063e-169	1.1581e-165	Null_Model_OpenChrom	human
Pazar_Chip	HPC	GABPA	3721	124404	0.0299106	1546.48	78.5941	27.6677	2.40611	8.54288e-169	1.31902e-165	Null_Model_OpenChrom	human
ReMap_ChIP	plasma_dmso	BRD4	3767	124404	0.0302804	1532.79	80.7656	27.663	2.45762	9.74451e-169	1.50455e-165	Null_Model_OpenChrom	human
ReMap_ChIP	huvec_vegf4hr	ETS1	8086	124404	0.0649979	4401.5	133.196	27.6621	1.8371	9.97054e-169	1.53945e-165	Null_Model_OpenChrom	human
TxnFactorChIPV3	K562	UBTF	5429	124404	0.0436401	2561.21	103.886	27.6052	2.1197	4.81906e-168	7.44063e-165	Null_Model_OpenChrom	human
Cistrome_ChIP	LY1	BRD4	9481	124404	0.0762114	5473.8	145.183	27.601	1.73207	5.4098e-168	8.35273e-165	Null_Model_OpenChrom	human
ReMap_ChIP	hela	PHF8	6258	124404	0.0503038	3075.14	115.351	27.5928	2.03503	6.78408e-168	1.04746e-164	Null_Model_OpenChrom	human
Cistrome_ChIP	CD4+	POLR3A	1128	124404	0.00906723	253.113	31.7557	27.5506	4.45651	2.17896e-167	3.36431e-164	Null_Model_OpenChrom	human
TxnFactorChIPV3	K562	HMGN3	5333	124404	0.0428684	2599.79	99.2368	27.5423	2.05132	2.73551e-167	4.22363e-164	Null_Model_OpenChrom	human
TxnFactorChIPV3	HepG2	ELF1	5452	124404	0.043825	2638.87	102.148	27.5398	2.06604	2.93357e-167	4.52944e-164	Null_Model_OpenChrom	human
TxnFactorChIPV3	K562	BHLHE40	5863	124404	0.0471287	2926.44	106.797	27.4965	2.00346	9.65692e-167	1.49103e-163	Null_Model_OpenChrom	human
TxnFactorChIPV3	K562	JUND	9753	124404	0.0783978	5657.84	149.087	27.4684	1.7238	2.09672e-166	3.23734e-163	Null_Model_OpenChrom	human
Cistrome_ChIP	CUTLL1	NOTCH1	4662	124404	0.0374747	2105.78	93.0917	27.4592	2.21391	2.69902e-166	4.16729e-163	Null_Model_OpenChrom	human
TxnFactorChIPV3	H1-hESC	TAF1	7201	124404	0.057884	3797.98	123.974	27.4495	1.89601	3.52549e-166	5.44335e-163	Null_Model_OpenChrom	human
TxnFactorChIPV3	H1-hESC	MAX	3998	124404	0.0321372	1753.28	81.8713	27.4176	2.28029	8.45455e-166	1.30538e-162	Null_Model_OpenChrom	human
TxnFactorChIPV3	H1-hESC	EGR1	3216	124404	0.0258513	1266.4	71.1442	27.4035	2.53948	1.24632e-165	1.92432e-162	Null_Model_OpenChrom	human
TxnFactorChIPV3	K562	EGR1	7644	124404	0.061445	4218.98	124.993	27.4017	1.81181	1.30919e-165	2.02138e-162	Null_Model_OpenChrom	human
TxnFactorChIPV3	HepG2	ARID3A	4594	124404	0.0369281	2085.58	91.7023	27.354	2.20275	4.84183e-165	7.47579e-162	Null_Model_OpenChrom	human
Cistrome_ChIP	A549	ELF1	4684	124404	0.0376515	2145.26	92.8169	27.3521	2.18342	5.09217e-165	7.86231e-162	Null_Model_OpenChrom	human
TxnFactorChIPV3	HeLa-S3	MAX	8769	124404	0.0704881	4958.61	139.35	27.344	1.76844	6.36693e-165	9.83054e-162	Null_Model_OpenChrom	human
TxnFactorChIPV3	H1-hESC	ATF3	2018	124404	0.0162213	634.987	50.5911	27.3371	3.17802	7.68572e-165	1.18667e-161	Null_Model_OpenChrom	human
Cistrome_ChIP	HeLa	BRD4	3134	124404	0.0251921	1211.87	70.4976	27.2652	2.58609	5.49019e-164	8.47686e-161	Null_Model_OpenChrom	human
Cistrome_ChIP	MCF-7	E2F1	8805	124404	0.0707775	5118.73	135.504	27.2042	1.72015	2.89678e-163	4.47263e-160	Null_Model_OpenChrom	human
ReMap_ChIP	293t	GPS2	3508	124404	0.0281985	1441.39	75.974	27.2015	2.43376	3.1167e-163	4.81218e-160	Null_Model_OpenChrom	human
TxnFactorChIPV3	K562	E2F4	3324	124404	0.0267194	1371.5	71.8099	27.1899	2.42363	4.27649e-163	6.60291e-160	Null_Model_OpenChrom	human
ReMap_ChIP	huvec_vegf1hr	ETS1	4724	124404	0.0379731	2317.13	88.8126	27.1005	2.03873	4.85288e-162	7.49285e-159	Null_Model_OpenChrom	human
TxnFactorChIPV3	K562	ARID3A	2763	124404	0.0222099	1071.59	62.4588	27.0804	2.57841	8.37941e-162	1.29378e-158	Null_Model_OpenChrom	human
ReMap_ChIP	mm1s_jq1_500nm	MBD4	6656	124404	0.0535031	3630.55	111.927	27.0307	1.83333	3.22213e-161	4.97497e-158	Null_Model_OpenChrom	human
TxnFactorChIPV3	GM12878	EGR1	4702	124404	0.0377962	2239.26	91.1106	27.0302	2.0998	3.26733e-161	5.04475e-158	Null_Model_OpenChrom	human
TxnFactorChIPV3	SK-N-SH	REST	6470	124404	0.052008	3554.34	107.945	27.0105	1.82031	5.55763e-161	8.58098e-158	Null_Model_OpenChrom	human
ReMap_ChIP	mm1s_dmso	MBD4	7006	124404	0.0563165	3864.71	116.633	26.9332	1.81282	4.48236e-160	6.92077e-157	Null_Model_OpenChrom	human
TxnFactorChIPV3	HeLa-S3	E2F1	4665	124404	0.0374988	2260.44	89.2933	26.9287	2.06375	5.06201e-160	7.81574e-157	Null_Model_OpenChrom	human
ReMap_ChIP	hct116	TAF3	3419	124404	0.027483	1469.08	72.4806	26.9027	2.32731	1.02106e-159	1.57651e-156	Null_Model_OpenChrom	human
ReMap_ChIP	aplpz74_leukemia	ERG	9300	124404	0.0747564	5525.01	140.399	26.8875	1.68326	1.53659e-159	2.3725e-156	Null_Model_OpenChrom	human
TxnFactorChIPV3	A549	MAX	4224	124404	0.0339539	1964.49	84.0472	26.8839	2.15018	1.69633e-159	2.61913e-156	Null_Model_OpenChrom	human
Misc_ChIP	IB4	EBNALP	2275	124404	0.0182872	821.748	54.0752	26.8746	2.76849	2.17319e-159	3.35541e-156	Null_Model_OpenChrom	EBV
ReMap_ChIP	bt474	TFAP2C	12892	124404	0.10363	8321.17	170.153	26.8631	1.5493	2.96886e-159	4.58393e-156	Null_Model_OpenChrom	human
ReMap_ChIP	huvec_vegf0hr	ETS1	4871	124404	0.0391547	2369.7	93.1466	26.8534	2.05554	3.84991e-159	5.94427e-156	Null_Model_OpenChrom	human
Cistrome_ChIP	BJ	MYC	6548	124404	0.052635	3478.03	114.348	26.8477	1.88267	4.48572e-159	6.92594e-156	Null_Model_OpenChrom	human
ReMap_ChIP	k562	GATA1	4432	124404	0.0356259	2108.24	86.5893	26.8365	2.10222	6.05977e-159	9.35629e-156	Null_Model_OpenChrom	human
TxnFactorChIPV3	MCF10A-Er-Src+4OHTAM_1uM_36hr	E2F4	4689	124404	0.0376917	2265.78	90.3686	26.8149	2.06949	1.08387e-158	1.67349e-155	Null_Model_OpenChrom	human
ReMap_ChIP	lcl_ramos	MYC	1968	124404	0.0158194	672.953	48.3051	26.8097	2.92442	1.24487e-158	1.92208e-155	Null_Model_OpenChrom	human
ReMap_ChIP	293t	PHF8	3592	124404	0.0288737	1568.1	75.653	26.7524	2.29067	5.7931e-158	8.94454e-155	Null_Model_OpenChrom	human
TxnFactorChIPV3	GM12878	PAX5	6635	124404	0.0533343	3733.63	108.661	26.7011	1.77709	2.28788e-157	3.53249e-154	Null_Model_OpenChrom	human
Cistrome_ChIP	MM1.S	BRD4	8365	124404	0.0672406	4896.16	129.965	26.6905	1.70848	3.03514e-157	4.68626e-154	Null_Model_OpenChrom	human
ReMap_ChIP	mdamb23_thiostrepton	FOXM1	3328	124404	0.0267516	1501.51	68.4756	26.6735	2.21643	4.77411e-157	7.37123e-154	Null_Model_OpenChrom	human
TxnFactorChIPV3	HepG2	TAF1	6034	124404	0.0485033	3270.2	103.621	26.6722	1.84515	4.94884e-157	7.64101e-154	Null_Model_OpenChrom	human
Cistrome_ChIP	VCaP+JQ1	BRD4	3263	124404	0.0262291	1385.22	70.4268	26.6629	2.35558	6.3473e-157	9.80023e-154	Null_Model_OpenChrom	human
ReMap_ChIP	cd4+tcell	BRD4	4045	124404	0.032515	1906.69	80.2048	26.6606	2.12147	6.74594e-157	1.04157e-153	Null_Model_OpenChrom	human
TxnFactorChIPV3	GM12878	FOXM1	6171	124404	0.0496045	3259.91	109.228	26.6515	1.89299	8.59997e-157	1.32784e-153	Null_Model_OpenChrom	human
Cistrome_ChIP	NB4	MAX	3420	124404	0.0274911	1514.31	71.5408	26.6378	2.25845	1.24058e-156	1.91546e-153	Null_Model_OpenChrom	human
Cistrome_ChIP	U87	MYC	6624	124404	0.0532459	3759.14	108.047	26.515	1.76211	3.25774e-155	5.02995e-152	Null_Model_OpenChrom	human
Pazar_Chip	IMR90_Senescent	RB1	2819	124404	0.02266	1149.2	63.01	26.5006	2.45301	4.77539e-155	7.37321e-152	Null_Model_OpenChrom	human
Misc_ChIP	BCells	IRF3	935	124404	0.00751584	222.474	26.9047	26.4833	4.20275	7.54085e-155	1.16431e-151	Null_Model_OpenChrom	human
Cistrome_ChIP	LNCaP	ETV1	4964	124404	0.0399023	2536.82	91.7022	26.4681	1.95678	1.12979e-154	1.7444e-151	Null_Model_OpenChrom	human
Cistrome_ChIP	NT2-D1	YY1	3585	124404	0.0288174	1644.21	73.3381	26.4637	2.18038	1.27061e-154	1.96182e-151	Null_Model_OpenChrom	human
TxnFactorChIPV3	K562	CCNT2	5837	124404	0.0469197	3126.62	102.446	26.4567	1.86687	1.52625e-154	2.35653e-151	Null_Model_OpenChrom	human
TxnFactorChIPV3	MCF-7	E2F1	6353	124404	0.0510675	3565.36	105.377	26.454	1.78187	1.63919e-154	2.53091e-151	Null_Model_OpenChrom	human
ReMap_ChIP	gist	ETV1	5432	124404	0.0436642	2858.78	97.3745	26.4261	1.90011	3.43848e-154	5.30902e-151	Null_Model_OpenChrom	human
Cistrome_ChIP	A549	ETS1	4762	124404	0.0382785	2445.78	87.6701	26.4197	1.94703	4.06804e-154	6.28105e-151	Null_Model_OpenChrom	human
ReMap_ChIP	u87	MYC	3539	124404	0.0284476	1594.53	73.5992	26.4197	2.21946	4.07183e-154	6.2869e-151	Null_Model_OpenChrom	human
Cistrome_ChIP	H2171	MYC	13116	124404	0.105431	8885.72	160.176	26.4102	1.47608	5.22454e-154	8.0667e-151	Null_Model_OpenChrom	human
ReMap_ChIP	lcl_blue1	MYC	2045	124404	0.0164384	765.724	48.4443	26.4071	2.67067	5.671e-154	8.75603e-151	Null_Model_OpenChrom	human
TxnFactorChIPV3	K562+IFNg6h	MYC	6121	124404	0.0492026	3412.29	102.717	26.3706	1.79381	1.49094e-153	2.30201e-150	Null_Model_OpenChrom	human
TxnFactorChIPV3	H1-hESC	RBBP5	6473	124404	0.0520321	3710.78	104.786	26.3606	1.74438	1.9374e-153	2.99135e-150	Null_Model_OpenChrom	human
TxnFactorChIPV3	HepG2	BHLHE40	4061	124404	0.0326436	1989.25	78.7706	26.301	2.04147	9.33018e-153	1.44058e-149	Null_Model_OpenChrom	human
ReMap_ChIP	amlpz12_leukemic	ERG	5439	124404	0.0437205	2876.52	97.4371	26.2988	1.89083	9.89769e-153	1.5282e-149	Null_Model_OpenChrom	human
Cistrome_ChIP	GM12878	STAT5A	12807	124404	0.102947	8550.37	162.244	26.2359	1.49783	5.17385e-152	7.98842e-149	Null_Model_OpenChrom	human
Cistrome_ChIP	GM12891	PAX5	3904	124404	0.0313816	1877.1	77.2734	26.2303	2.07981	5.99615e-152	9.25806e-149	Null_Model_OpenChrom	human
Cistrome_ChIP	MR4	PML	3215	124404	0.0258432	1458.9	66.999	26.2108	2.20371	1.00093e-151	1.54544e-148	Null_Model_OpenChrom	human
TxnFactorChIPV3	SK-N-MC	FOXP2	3866	124404	0.0310762	1862.13	76.5797	26.1671	2.07611	3.14994e-151	4.86351e-148	Null_Model_OpenChrom	human
Cistrome_ChIP	HEK293T	EP300	1700	124404	0.0136652	579.13	42.8586	26.1527	2.93544	4.58684e-151	7.08208e-148	Null_Model_OpenChrom	human
Cistrome_ChIP	A549	SP1	11528	124404	0.0926658	7576.97	151.153	26.1393	1.52145	6.5236e-151	1.00724e-147	Null_Model_OpenChrom	human
TxnFactorChIPV3	HepG2	GABPA	3725	124404	0.0299428	1749.64	75.6079	26.1264	2.12901	9.1407e-151	1.41132e-147	Null_Model_OpenChrom	human
TxnFactorChIPV3	HepG2	ZBTB7A	3012	124404	0.0242114	1325.43	64.6338	26.0943	2.27247	2.11687e-150	3.26845e-147	Null_Model_OpenChrom	human
ReMap_ChIP	esc	POU5F1	1336	124404	0.0107392	410.33	35.4751	26.0935	3.25592	2.1606e-150	3.33596e-147	Null_Model_OpenChrom	human
TxnFactorChIPV3	K562	PHF8	6676	124404	0.0536639	3779.74	111.007	26.0908	1.76626	2.31802e-150	3.57903e-147	Null_Model_OpenChrom	human
ReMap_ChIP	hela	E2F1	3102	124404	0.0249349	1401.58	65.3774	26.0094	2.21322	1.94087e-149	2.99671e-146	Null_Model_OpenChrom	human
TxnFactorChIPV3	H1-hESC	MYC	2545	124404	0.0204575	1034.03	58.1028	26.0052	2.46125	2.16514e-149	3.34298e-146	Null_Model_OpenChrom	human
ReMap_ChIP	saos	TP53	6205	124404	0.0498778	3488.39	104.487	25.9995	1.77876	2.50729e-149	3.87125e-146	Null_Model_OpenChrom	human
ReMap_ChIP	mcf7	TFAP2C	13907	124404	0.111789	9658.95	163.493	25.9831	1.4398	3.84357e-149	5.93447e-146	Null_Model_OpenChrom	human
TxnFactorChIPV3	A549+EtOH_0.02pct	YY1	3823	124404	0.0307305	1875.43	75.0156	25.9623	2.03847	6.60921e-149	1.02046e-145	Null_Model_OpenChrom	human
ReMap_ChIP	skno1_leukemic	RUNX1	10341	124404	0.0831243	6652.05	142.11	25.9583	1.55456	7.31865e-149	1.13e-145	Null_Model_OpenChrom	human
Cistrome_ChIP	LoVo	RELA	4772	124404	0.0383589	2526.9	86.5257	25.9472	1.88848	9.77062e-149	1.50858e-145	Null_Model_OpenChrom	human
Cistrome_ChIP	LeukemicBlastCell	PML	3215	124404	0.0258432	1457.44	67.7426	25.9447	2.20593	1.04288e-148	1.6102e-145	Null_Model_OpenChrom	human
TxnFactorChIPV3	HCT-116	TCF7L2	5649	124404	0.0454085	3202.69	94.4718	25.8946	1.76383	3.83248e-148	5.91735e-145	Null_Model_OpenChrom	human
Cistrome_ChIP	HepG2	MYC	2595	124404	0.0208595	1096.37	57.9031	25.8817	2.36691	5.34758e-148	8.25666e-145	Null_Model_OpenChrom	human
TxnFactorChIPV3	GM12878	BCLAF1	2368	124404	0.0190348	983.319	53.5047	25.8796	2.40817	5.64584e-148	8.71718e-145	Null_Model_OpenChrom	human
TxnFactorChIPV3	GM12878	RUNX3	11396	124404	0.0916048	7555.63	148.613	25.8413	1.50828	1.52293e-147	2.3514e-144	Null_Model_OpenChrom	human
Cistrome_ChIP	MCF-7	PML	3053	124404	0.024541	1415.74	63.5241	25.7738	2.15647	8.71744e-147	1.34597e-143	Null_Model_OpenChrom	human
Cistrome_ChIP	A549+IGG-RAB	MAX	1742	124404	0.0140028	625.366	43.4837	25.6794	2.78557	9.94193e-146	1.53503e-142	Null_Model_OpenChrom	human
Misc_ChIP	LoVo	MED12	14922	124404	0.119948	10435.1	174.752	25.6759	1.42998	1.08755e-145	1.67917e-142	Null_Model_OpenChrom	human
TxnFactorChIPV3	GM12878	POU2F2	5390	124404	0.0433266	2994.61	93.3775	25.6527	1.7999	1.97206e-145	3.04487e-142	Null_Model_OpenChrom	human
TxnFactorChIPV3	HeLa-S3	CHD2	5558	124404	0.044677	3255.38	90.0203	25.5789	1.70733	1.31043e-144	2.0233e-141	Null_Model_OpenChrom	human
Cistrome_ChIP	LoVo	NFAT5	3126	124404	0.0251278	1441.55	65.8761	25.5699	2.1685	1.64818e-144	2.5448e-141	Null_Model_OpenChrom	human
TxnFactorChIPV3	K562	TBP	5109	124404	0.0410678	2797.98	90.3857	25.5684	1.82596	1.71363e-144	2.64585e-141	Null_Model_OpenChrom	human
TxnFactorChIPV3	H1-hESC	MXI1	2597	124404	0.0208755	1141.99	56.9196	25.5625	2.27409	1.99471e-144	3.07984e-141	Null_Model_OpenChrom	human
Cistrome_ChIP	K562	GABPA	4273	124404	0.0343478	2246.56	79.2923	25.5566	1.90202	2.3165e-144	3.57668e-141	Null_Model_OpenChrom	human
ReMap_ChIP	cutll	NOTCH1	2642	124404	0.0212373	1171.22	57.6086	25.5306	2.25577	4.50857e-144	6.96124e-141	Null_Model_OpenChrom	human
TxnFactorChIPV3	K562	ATF3	3864	124404	0.0310601	1951.9	74.9046	25.5271	1.97961	4.9269e-144	7.60713e-141	Null_Model_OpenChrom	human
TxnFactorChIPV3	K562	ETS1	3577	124404	0.0287531	1743.37	71.8982	25.5032	2.05177	9.09276e-144	1.40392e-140	Null_Model_OpenChrom	human
Pazar_Chip	hESC	SMAD4	1362	124404	0.0109482	445.537	35.9531	25.4905	3.05698	1.25663e-143	1.94023e-140	Null_Model_OpenChrom	human
TxnFactorChIPV3	H1-hESC	USF1	4642	124404	0.0373139	2488.43	84.6423	25.4432	1.86543	4.20046e-143	6.48551e-140	Null_Model_OpenChrom	human
TxnFactorChIPV3	HeLa-S3	MYC	3959	124404	0.0318237	2052.9	75.0443	25.3996	1.92849	1.27256e-142	1.96483e-139	Null_Model_OpenChrom	human
TxnFactorChIPV3	GM12878	NRF1	2043	124404	0.0164223	820.322	48.2277	25.3522	2.49049	4.24632e-142	6.55632e-139	Null_Model_OpenChrom	human
Cistrome_ChIP	K562	ETS1	2032	124404	0.0163339	821.078	47.7827	25.3423	2.4748	5.46545e-142	8.43866e-139	Null_Model_OpenChrom	human
TxnFactorChIPV3	H1-hESC	TCF12	2333	124404	0.0187534	968.71	53.8475	25.3362	2.40836	6.37958e-142	9.85007e-139	Null_Model_OpenChrom	human
ReMap_ChIP	sclc_h128	MAX	4838	124404	0.0388894	2703.89	84.2332	25.3357	1.78927	6.46196e-142	9.97726e-139	Null_Model_OpenChrom	human
ReMap_ChIP	skno1_leukemic	ERG	9231	124404	0.0742018	6039.93	126.017	25.3225	1.52833	9.03466e-142	1.39495e-138	Null_Model_OpenChrom	human
Cistrome_ChIP	GM12878	MYC	1954	124404	0.0157069	769.14	46.8572	25.2866	2.5405	2.242e-141	3.46165e-138	Null_Model_OpenChrom	human
ReMap_ChIP	jurkat	ETS1	3856	124404	0.0309958	1976.5	74.633	25.1832	1.95092	3.06131e-140	4.72666e-137	Null_Model_OpenChrom	human
Cistrome_ChIP	KOPT-K1	BRD4	9697	124404	0.0779477	6559.92	124.712	25.1546	1.47822	6.29525e-140	9.71986e-137	Null_Model_OpenChrom	human
Cistrome_ChIP	FB0167P	MYC	1622	124404	0.0130382	605.373	40.4305	25.1451	2.67934	8.00313e-140	1.23568e-136	Null_Model_OpenChrom	human
TxnFactorChIPV3	HeLa-S3	GTF2F1	3761	124404	0.0302321	1940.36	72.474	25.1213	1.9383	1.45499e-139	2.24651e-136	Null_Model_OpenChrom	human
Pazar_Chip	HeLa	PHF8	6426	124404	0.0516543	3949.69	98.8212	25.0585	1.62697	7.04602e-139	1.08791e-135	Null_Model_OpenChrom	human
Cistrome_ChIP	LoVo	IRF1	7990	124404	0.0642262	5003.16	119.277	25.0413	1.59699	1.08559e-138	1.67615e-135	Null_Model_OpenChrom	human
TxnFactorChIPV3	MCF-7+estrogen	MYC	3337	124404	0.0268239	1689.58	65.8844	25.0047	1.97505	2.7173e-138	4.19551e-135	Null_Model_OpenChrom	human
TxnFactorChIPV3	HepG2	MAX	4171	124404	0.0335279	2246.56	77.0385	24.9803	1.85662	5.0072e-138	7.73112e-135	Null_Model_OpenChrom	human
TxnFactorChIPV3	H1-hESC	HDAC2	1886	124404	0.0151603	743.651	45.7851	24.9502	2.53613	1.06195e-137	1.63965e-134	Null_Model_OpenChrom	human
TxnFactorChIPV3	GM12878	MAX	4484	124404	0.0360439	2494.44	79.7463	24.9487	1.7976	1.10424e-137	1.70495e-134	Null_Model_OpenChrom	human
Cistrome_ChIP	NHEK	MYC	2927	124404	0.0235282	1365.23	62.7103	24.9045	2.14396	3.32541e-137	5.13444e-134	Null_Model_OpenChrom	human
ReMap_ChIP	mm1s_dmso	BRD4	6183	124404	0.049701	3783.65	96.4275	24.8825	1.63414	5.76196e-137	8.89646e-134	Null_Model_OpenChrom	human
Pazar_Chip	adipocyte	E2F4	1810	124404	0.0145494	740.384	42.9894	24.881	2.44468	5.98019e-137	9.23342e-134	Null_Model_OpenChrom	human
ReMap_ChIP	abl	AR	5577	124404	0.0448297	3342.02	89.869	24.8693	1.66875	8.00539e-137	1.23603e-133	Null_Model_OpenChrom	human
TxnFactorChIPV3	H1-hESC	EP300	2800	124404	0.0225073	1323.88	59.4072	24.8475	2.11499	1.37651e-136	2.12533e-133	Null_Model_OpenChrom	human
Cistrome_ChIP	H2171	MAX	15477	124404	0.124409	11415.7	164.056	24.7555	1.35576	1.35343e-135	2.0897e-132	Null_Model_OpenChrom	human
Cistrome_ChIP	K562	SP2	2191	124404	0.017612	940.22	50.6195	24.7095	2.33031	4.2319e-135	6.53406e-132	Null_Model_OpenChrom	human
ReMap_ChIP	uae_leukemic	FLI1	8078	124404	0.0649336	5364.51	109.859	24.6999	1.50582	5.36124e-135	8.27775e-132	Null_Model_OpenChrom	human
Pazar_Chip	HeLa+G1S	PHF8	5838	124404	0.0469278	3539.08	93.1664	24.6754	1.64958	9.8277e-135	1.5174e-131	Null_Model_OpenChrom	human
ReMap_ChIP	keratinocyte_differentiated	TP63	11315	124404	0.0909537	7922.01	137.601	24.6582	1.4283	1.50194e-134	2.31899e-131	Null_Model_OpenChrom	human
Cistrome_ChIP	NB4	MYC	2044	124404	0.0164303	890.131	46.8388	24.6349	2.29629	2.67069e-134	4.12355e-131	Null_Model_OpenChrom	human
TxnFactorChIPV3	K562	TAF1	5095	124404	0.0409553	2943.82	87.3981	24.6136	1.73075	4.51842e-134	6.97645e-131	Null_Model_OpenChrom	human
TxnFactorChIPV3	HepG2	REST	4293	124404	0.0345085	2410.9	76.48	24.609	1.78066	5.05938e-134	7.81169e-131	Null_Model_OpenChrom	human
TxnFactorChIPV3	K562+IFNg6h	IRF1	3905	124404	0.0313897	2028.83	76.4026	24.5564	1.92476	1.84859e-133	2.85422e-130	Null_Model_OpenChrom	human
ReMap_ChIP	mm1s_dmso	CDK9	5498	124404	0.0441947	3296.42	89.7197	24.5384	1.66787	2.87486e-133	4.43879e-130	Null_Model_OpenChrom	human
TxnFactorChIPV3	K562	SIN3AK20	4234	124404	0.0340343	2382.57	75.4591	24.5356	1.77707	3.08178e-133	4.75826e-130	Null_Model_OpenChrom	human
TxnFactorChIPV3	SK-N-SH	TAF1	4831	124404	0.0388332	2851.21	80.6995	24.5328	1.69437	3.29646e-133	5.08973e-130	Null_Model_OpenChrom	human
TxnFactorChIPV3	T-47D+DMSO_0.02pct	FOXA1	6166	124404	0.0495643	3884.18	93.2093	24.4806	1.58747	1.18818e-132	1.83455e-129	Null_Model_OpenChrom	human
Cistrome_ChIP	HeLa-S3	GABPA	2731	124404	0.0219527	1313.33	57.9139	24.4789	2.07944	1.24078e-132	1.91576e-129	Null_Model_OpenChrom	human
Cistrome_ChIP	LoVo	STAT2	2590	124404	0.0208193	1203.22	56.6525	24.4787	2.15255	1.24623e-132	1.92418e-129	Null_Model_OpenChrom	human
TxnFactorChIPV3	H1-hESC	CHD2	2424	124404	0.0194849	1113.02	53.5744	24.4703	2.17786	1.53119e-132	2.36415e-129	Null_Model_OpenChrom	human
Cistrome_ChIP	H1	SP1	6693	124404	0.0538005	4309.57	97.4107	24.4679	1.55306	1.62353e-132	2.50674e-129	Null_Model_OpenChrom	human
TxnFactorChIPV3	K562	KDM5B	4574	124404	0.0367673	2651.55	78.6448	24.4448	1.72503	2.8607e-132	4.41692e-129	Null_Model_OpenChrom	human
TxnFactorChIPV3	GM12878	ZEB1	1696	124404	0.013633	695.772	41.084	24.3459	2.43758	3.20364e-131	4.94642e-128	Null_Model_OpenChrom	human
Cistrome_ChIP	KOPT-K1_Persisters	BRD4	8735	124404	0.0702148	5884.91	117.108	24.3373	1.48431	3.94705e-131	6.09424e-128	Null_Model_OpenChrom	human
TxnFactorChIPV3	HeLa-S3	RCOR1	4289	124404	0.0344764	2467.55	74.9556	24.3004	1.73816	9.70816e-131	1.49894e-127	Null_Model_OpenChrom	human
ReMap_ChIP	lcl_raji	MYC	2432	124404	0.0195492	1163.63	52.2088	24.2942	2.09001	1.12857e-130	1.74251e-127	Null_Model_OpenChrom	human
TxnFactorChIPV3	A549+EtOH_0.02pct	ELF1	2853	124404	0.0229333	1453.74	57.698	24.2514	1.96252	3.195e-130	4.93307e-127	Null_Model_OpenChrom	human
Cistrome_ChIP	P493-6	MYC	1885	124404	0.0151522	819.084	43.9895	24.2312	2.30135	5.22443e-130	8.06653e-127	Null_Model_OpenChrom	human
Cistrome_ChIP	MCF-7	GABPA	4235	124404	0.0340423	2376.65	76.6979	24.2294	1.78192	5.44546e-130	8.40778e-127	Null_Model_OpenChrom	human
ReMap_ChIP	esc	SMAD4	1825	124404	0.0146699	779.955	43.1321	24.2289	2.33988	5.51242e-130	8.51118e-127	Null_Model_OpenChrom	human
Cistrome_ChIP	GIST48	ETV1	4319	124404	0.0347175	2438.1	77.6683	24.2171	1.77146	7.34252e-130	1.13369e-126	Null_Model_OpenChrom	human
Cistrome_ChIP	SKNO-1	FLI1	3965	124404	0.031872	2239.22	71.2966	24.2056	1.77071	9.70325e-130	1.49818e-126	Null_Model_OpenChrom	human
TxnFactorChIPV3	H1-hESC	SP4	2472	124404	0.0198707	1171.03	53.7896	24.1862	2.11096	1.55419e-129	2.39967e-126	Null_Model_OpenChrom	human
Cistrome_ChIP	Jurkat_E6-1	ETS1	4231	124404	0.0340102	2414.29	75.1964	24.1596	1.75249	2.96037e-129	4.57082e-126	Null_Model_OpenChrom	human
Cistrome_ChIP	HeLa-S3	NFYA	1976	124404	0.0158837	856.894	46.3776	24.1303	2.306	6.01075e-129	9.28059e-126	Null_Model_OpenChrom	human
Misc_ChIP	LoVo	MZF1	4894	124404	0.0393396	2939.31	81.0662	24.1123	1.66502	9.28098e-129	1.43298e-125	Null_Model_OpenChrom	human
TxnFactorChIPV3	GM12878	WRNIP1	3610	124404	0.0290184	1980.48	67.5967	24.1065	1.82279	1.06846e-128	1.6497e-125	Null_Model_OpenChrom	human
Cistrome_ChIP	GM12878	PAX5	9747	124404	0.0783496	6679.55	127.307	24.0948	1.45923	1.41662e-128	2.18726e-125	Null_Model_OpenChrom	human
Cistrome_ChIP	GM12878	PML	10945	124404	0.0879795	7746.34	132.995	24.051	1.41293	4.07892e-128	6.29786e-125	Null_Model_OpenChrom	human
Pazar_Chip	HeLa	P68	4747	124404	0.0381579	2833.17	79.5918	24.0456	1.67551	4.64184e-128	7.167e-125	Null_Model_OpenChrom	human
Cistrome_ChIP	H9	TP53	2071	124404	0.0166474	943.016	46.9106	24.0454	2.19615	4.66167e-128	7.19761e-125	Null_Model_OpenChrom	human
TxnFactorChIPV3	HeLa-S3	NFYA	1948	124404	0.0156587	864.437	45.0847	24.034	2.25349	6.13996e-128	9.48009e-125	Null_Model_OpenChrom	human
Pazar_Chip	HeLa+G1	PHF8	3421	124404	0.0274991	1842.33	65.7254	24.0192	1.85689	8.75357e-128	1.35155e-124	Null_Model_OpenChrom	human
Misc_ChIP	LoVo	GMEB2	8846	124404	0.071107	6146.17	112.44	24.0113	1.43927	1.0608e-127	1.63788e-124	Null_Model_OpenChrom	human
ReMap_ChIP	hela	DCP1A	7277	124404	0.0584949	4714.02	106.762	24.0066	1.54369	1.18587e-127	1.83098e-124	Null_Model_OpenChrom	human
ReMap_ChIP	plasma_jq1	MYC	1328	124404	0.0106749	505.252	34.285	23.9973	2.62839	1.48254e-127	2.28904e-124	Null_Model_OpenChrom	human
TxnFactorChIPV3	H1-hESC	NRF1	1601	124404	0.0128694	658.49	39.3835	23.9316	2.43132	7.17619e-127	1.108e-123	Null_Model_OpenChrom	human
TxnFactorChIPV3	GM12878	MXI1	5070	124404	0.0407543	3085.53	83.0139	23.9053	1.64316	1.34788e-126	2.08113e-123	Null_Model_OpenChrom	human
Cistrome_ChIP	CD4+	HDAC1	956	124404	0.00768464	313.064	26.9243	23.8794	3.05369	2.50728e-126	3.87124e-123	Null_Model_OpenChrom	human
Cistrome_ChIP	A549	MYC	1075	124404	0.0086412	380.891	29.1767	23.7898	2.82233	2.12864e-125	3.28661e-122	Null_Model_OpenChrom	human
TxnFactorChIPV3	GM12878	TCF3	3686	124404	0.0296293	2062.1	68.4586	23.7209	1.7875	1.09821e-124	1.69564e-121	Null_Model_OpenChrom	human
Misc_ChIP	LoVo	NFAT5	8772	124404	0.0705122	6148.94	110.704	23.6945	1.42659	2.05664e-124	3.17545e-121	Null_Model_OpenChrom	human
Misc_ChIP	LoVo	ATOH1	7727	124404	0.0621122	5157.54	108.564	23.6678	1.4982	3.87465e-124	5.98246e-121	Null_Model_OpenChrom	human
ReMap_ChIP	plasma	MBD4	4154	124404	0.0333912	2444.56	72.3055	23.6419	1.69928	7.15151e-124	1.10419e-120	Null_Model_OpenChrom	human
ReMap_ChIP	293T_gps2	NCOR1	1298	124404	0.0104337	494.674	33.9803	23.6409	2.62395	7.31544e-124	1.1295e-120	Null_Model_OpenChrom	human
Cistrome_ChIP	K562	ELK1	1290	124404	0.0103694	477.861	34.3606	23.6358	2.69953	8.27073e-124	1.277e-120	Null_Model_OpenChrom	human
TxnFactorChIPV3	K562	GABPA	3898	124404	0.0313334	2211.01	71.4646	23.6059	1.76299	1.67612e-123	2.58793e-120	Null_Model_OpenChrom	human
ReMap_ChIP	p493_6_1hr	MAX	1961	124404	0.0157632	890.321	45.3931	23.5868	2.20258	2.63026e-123	4.06112e-120	Null_Model_OpenChrom	human
TxnFactorChIPV3	HUVEC	MAX	3062	124404	0.0246134	1652.29	59.9261	23.5241	1.85318	1.15478e-122	1.78298e-119	Null_Model_OpenChrom	human
TxnFactorChIPV3	H1-hESC	USF2	1885	124404	0.0151522	865.768	43.3393	23.5175	2.17726	1.35055e-122	2.08525e-119	Null_Model_OpenChrom	human
Misc_ChIP	LoVo	ASCL2	6878	124404	0.0552876	4541.13	99.5247	23.4803	1.5146	3.23903e-122	5.00106e-119	Null_Model_OpenChrom	human
Cistrome_ChIP	HaematopoieticProgenitorCell	GABPA	1977	124404	0.0158918	928.347	44.6719	23.4746	2.12959	3.71049e-122	5.729e-119	Null_Model_OpenChrom	human
TxnFactorChIPV3	GM12878	SRF	2097	124404	0.0168564	1008.98	46.3854	23.4561	2.07833	5.73112e-122	8.84885e-119	Null_Model_OpenChrom	human
Cistrome_ChIP	DND-41_Persisters	BRD4	5911	124404	0.0475145	3788.23	90.5137	23.4524	1.56036	6.24218e-122	9.63793e-119	Null_Model_OpenChrom	human
ReMap_ChIP	k562	PRAME	2512	124404	0.0201923	1276.41	52.8196	23.3926	1.96802	2.54202e-121	3.92487e-118	Null_Model_OpenChrom	human
TxnFactorChIPV3	H1-hESC	ATF2	2186	124404	0.0175718	1056.06	48.321	23.3841	2.06996	3.10373e-121	4.79216e-118	Null_Model_OpenChrom	human
TxnFactorChIPV3	HepG2	RCOR1	1900	124404	0.0152728	867.318	44.1645	23.3826	2.19066	3.21176e-121	4.95895e-118	Null_Model_OpenChrom	human
Cistrome_ChIP	HeLa-S3	ELK1	1247	124404	0.0100238	477.288	32.9195	23.3816	2.61268	3.28604e-121	5.07364e-118	Null_Model_OpenChrom	human
ReMap_ChIP	hesc	YY1	1822	124404	0.0146458	876.287	40.4739	23.366	2.07923	4.73848e-121	7.31621e-118	Null_Model_OpenChrom	human
Cistrome_ChIP	Mononuclear_PBMC	STAT4	8806	124404	0.0707855	6125.1	114.807	23.3513	1.43769	6.68093e-121	1.03154e-117	Null_Model_OpenChrom	human
Misc_ChIP	LoVo	YY1	4080	124404	0.0327964	2428.63	70.8954	23.2931	1.67996	2.60647e-120	4.02438e-117	Null_Model_OpenChrom	human
ReMap_ChIP	helab2_p65kd_ta_tnfa	NR3C1	3697	124404	0.0297177	2104.65	68.3706	23.29	1.75659	2.79888e-120	4.32147e-117	Null_Model_OpenChrom	human
TxnFactorChIPV3	H1-hESC	SIN3AK20	3097	124404	0.0248947	1722.26	59.059	23.2774	1.79822	3.7566e-120	5.80019e-117	Null_Model_OpenChrom	human
TxnFactorChIPV3	GM12878	RXRA	712	124404	0.00572329	205.911	21.7534	23.2649	3.4578	5.03208e-120	7.76953e-117	Null_Model_OpenChrom	human
ReMap_ChIP	sclc_h2171	MAX	8947	124404	0.0719189	6254.26	116.043	23.2047	1.43054	2.04162e-119	3.15226e-116	Null_Model_OpenChrom	human
ReMap_ChIP	hek293	BRD2	11627	124404	0.0934616	8499.26	134.977	23.1725	1.368	4.31543e-119	6.66302e-116	Null_Model_OpenChrom	human
Cistrome_ChIP	HepG2	GABPA	2143	124404	0.0172261	1050	47.2078	23.153	2.04096	6.77711e-119	1.04639e-115	Null_Model_OpenChrom	human
ReMap_ChIP	uae_leukemic_5hrzinc	FLI1	8658	124404	0.0695958	6069.96	111.931	23.1217	1.42637	1.40065e-118	2.16261e-115	Null_Model_OpenChrom	human
TxnFactorChIPV3	HeLa-S3	TAF1	4937	124404	0.0396852	3098.53	79.8399	23.027	1.59334	1.25094e-117	1.93145e-114	Null_Model_OpenChrom	human
Pazar_Chip	MCF7+ETOH	TFAP2C	6212	124404	0.0499341	4131.42	90.3823	23.0198	1.5036	1.47728e-117	2.28091e-114	Null_Model_OpenChrom	human
Cistrome_ChIP	EWS502	FLI1	15340	124404	0.123308	11860.3	151.4	22.9833	1.29339	3.42157e-117	5.28291e-114	Null_Model_OpenChrom	human
TxnFactorChIPV3	HeLa-S3	ELK1	1758	124404	0.0141314	811.33	41.2969	22.9235	2.16681	1.35332e-116	2.08952e-113	Null_Model_OpenChrom	human
TxnFactorChIPV3	K562	RBBP5	4895	124404	0.0393476	3058.78	80.1252	22.9169	1.60031	1.57491e-116	2.43166e-113	Null_Model_OpenChrom	human
TxnFactorChIPV3	K562+IFNa6h	MYC	3529	124404	0.0283673	2024.09	65.6683	22.9168	1.7435	1.58068e-116	2.44057e-113	Null_Model_OpenChrom	human
Cistrome_ChIP	A549	GABPA	4799	124404	0.0385759	2982.71	79.2652	22.9141	1.60894	1.68056e-116	2.59479e-113	Null_Model_OpenChrom	human
TxnFactorChIPV3	H1-hESC	BRCA1	859	124404	0.00690492	298.196	24.4842	22.9048	2.88066	2.08154e-116	3.21389e-113	Null_Model_OpenChrom	human
ReMap_ChIP	h2171	MYC	4491	124404	0.0361001	2752.68	76.018	22.8672	1.6315	4.9302e-116	7.61223e-113	Null_Model_OpenChrom	human
ReMap_ChIP	helab2_p65kd_ta_tnfa	RELA	1136	124404	0.00913154	423.149	31.232	22.8243	2.68463	1.31412e-115	2.029e-112	Null_Model_OpenChrom	human
TxnFactorChIPV3	PANC-1	REST	1695	124404	0.013625	767.846	40.713	22.7729	2.20747	4.25163e-115	6.56452e-112	Null_Model_OpenChrom	human
TxnFactorChIPV3	IMR90	POLR2A	7577	124404	0.0609064	5271.79	101.229	22.7721	1.43727	4.33415e-115	6.69193e-112	Null_Model_OpenChrom	human
Cistrome_ChIP	LoVo	NFYC	2163	124404	0.0173869	1075.99	47.7667	22.7566	2.01023	6.17519e-115	9.53449e-112	Null_Model_OpenChrom	human
ReMap_ChIP	keratinocyte_progenitor	TP63	6795	124404	0.0546204	4632.64	95.0557	22.7483	1.46677	7.45395e-115	1.15089e-111	Null_Model_OpenChrom	human
TxnFactorChIPV3	K562	THAP1	1205	124404	0.00968618	495.346	31.2188	22.7316	2.43264	1.09002e-114	1.68299e-111	Null_Model_OpenChrom	human
TxnFactorChIPV3	K562	NRF1	1407	124404	0.0113099	593.989	35.806	22.706	2.36873	1.95554e-114	3.01936e-111	Null_Model_OpenChrom	human
Cistrome_ChIP	U87	BRD4	12825	124404	0.103092	9711.77	137.143	22.7005	1.32056	2.21299e-114	3.41685e-111	Null_Model_OpenChrom	human
Pazar_Chip	IMR90_Growing	RB1	1330	124404	0.010691	575.944	33.3192	22.6313	2.30925	1.06621e-113	1.64622e-110	Null_Model_OpenChrom	human
TxnFactorChIPV3	SK-N-SH_RA	USF1	3899	124404	0.0313414	2329.44	69.389	22.6197	1.67379	1.38564e-113	2.13942e-110	Null_Model_OpenChrom	human
Pazar_Chip	H1	Oct-4	1532	124404	0.0123147	661.874	38.4739	22.616	2.31464	1.50722e-113	2.32714e-110	Null_Model_OpenChrom	human
Misc_ChIP	LoVo	DBP	5123	124404	0.0411803	3319.15	79.7654	22.6144	1.54347	1.56261e-113	2.41268e-110	Null_Model_OpenChrom	human
TxnFactorChIPV3	GM12878	TCF12	4395	124404	0.0353284	2664.23	76.6475	22.5809	1.64963	3.34105e-113	5.15858e-110	Null_Model_OpenChrom	human
TxnFactorChIPV3	PANC-1	SIN3AK20	2884	124404	0.0231825	1588.41	57.5418	22.5157	1.81566	1.45607e-112	2.24817e-109	Null_Model_OpenChrom	human
TxnFactorChIPV3	GM12878	ELK1	1910	124404	0.0153532	930.164	43.5555	22.4963	2.0534	2.25737e-112	3.48537e-109	Null_Model_OpenChrom	human
Cistrome_ChIP	SK-N-SH	YY1	3388	124404	0.0272339	1989.05	62.2285	22.4808	1.70332	3.19988e-112	4.94061e-109	Null_Model_OpenChrom	human
Misc_ChIP	LoVo	HINFP	10116	124404	0.0813157	7356.32	122.922	22.4507	1.37514	6.29789e-112	9.72394e-109	Null_Model_OpenChrom	human
Pazar_Chip	HCT116	SP1	9909	124404	0.0796518	7401.08	111.712	22.4497	1.33886	6.43794e-112	9.94018e-109	Null_Model_OpenChrom	human
TxnFactorChIPV3	A549+DEX_100nM	USF1	2869	124404	0.023062	1586.91	57.1424	22.4367	1.80791	8.63309e-112	1.33295e-108	Null_Model_OpenChrom	human
TxnFactorChIPV3	GM12878	TAF1	4524	124404	0.0363654	2852.89	74.5066	22.429	1.58576	1.02678e-111	1.58534e-108	Null_Model_OpenChrom	human
Pazar_Chip	IMR90_Quiescent	RB1	1280	124404	0.0102891	545.946	32.7371	22.4227	2.34455	1.18257e-111	1.82589e-108	Null_Model_OpenChrom	human
TxnFactorChIPV3	GM12878	GABPA	2327	124404	0.0187052	1209.51	49.8893	22.3995	1.92393	1.99136e-111	3.07466e-108	Null_Model_OpenChrom	human
Pazar_Chip	Jurkat	ETS1	5693	124404	0.0457622	3776.07	85.7017	22.3675	1.50765	4.07904e-111	6.29803e-108	Null_Model_OpenChrom	human
TxnFactorChIPV3	HeLa-S3	E2F6	1984	124404	0.015948	963.328	45.6328	22.3671	2.05953	4.11608e-111	6.35523e-108	Null_Model_OpenChrom	human
TxnFactorChIPV3	HeLa-S3	MXI1	3586	124404	0.0288254	2168.67	63.3782	22.3631	1.65355	4.50146e-111	6.95025e-108	Null_Model_OpenChrom	human
TxnFactorChIPV3	K562	HDAC1	3702	124404	0.0297579	2204.6	67.0288	22.3397	1.67922	7.60925e-111	1.17487e-107	Null_Model_OpenChrom	human
Cistrome_ChIP	HeLa-S3	ELK4	1889	124404	0.0151844	928.045	43.0398	22.3271	2.03546	1.00745e-110	1.5555e-107	Null_Model_OpenChrom	human
ReMap_ChIP	mm1s_jq1_50nm	BRD4	1926	124404	0.0154818	938.179	44.2589	22.3192	2.05291	1.20384e-110	1.85873e-107	Null_Model_OpenChrom	human
TxnFactorChIPV3	H1-hESC	GTF2F1	1440	124404	0.0115752	637.799	36.0182	22.2721	2.25776	3.44637e-110	5.3212e-107	Null_Model_OpenChrom	human
ReMap_ChIP	mm1s_dmso	MYC	4090	124404	0.0328768	2504.75	71.2056	22.263	1.6329	4.22424e-110	6.52222e-107	Null_Model_OpenChrom	human
Pazar_Chip	Caco-2_differentiated	HNF4	19519	124404	0.1569	15862.9	164.689	22.1998	1.23048	1.72365e-109	2.66131e-106	Null_Model_OpenChrom	human
TxnFactorChIPV3	A549+DEX_100nM	POLR2A	9881	124404	0.0794267	7296.72	116.436	22.1948	1.35417	1.92734e-109	2.97581e-106	Null_Model_OpenChrom	human
Misc_ChIP	LoVo	KLF5	10420	124404	0.0837594	7699.98	122.629	22.1809	1.35325	2.624e-109	4.05146e-106	Null_Model_OpenChrom	human
TxnFactorChIPV3	K562+IFNa30	MYC	2695	124404	0.0216633	1536.41	52.2584	22.1705	1.75409	3.31062e-109	5.1116e-106	Null_Model_OpenChrom	human
ReMap_ChIP	mcf7	NR2F2	10078	124404	0.0810103	7481.46	117.118	22.1702	1.34706	3.33093e-109	5.14295e-106	Null_Model_OpenChrom	human
TxnFactorChIPV3	GM12892	TAF1	3416	124404	0.0274589	2058.23	61.2957	22.1511	1.65968	5.08532e-109	7.85173e-106	Null_Model_OpenChrom	human
TxnFactorChIPV3	HeLa-S3	ZKSCAN1	1340	124404	0.0107714	581.801	34.243	22.1417	2.30319	6.26638e-109	9.6753e-106	Null_Model_OpenChrom	human
TxnFactorChIPV3	SK-N-SH	SIN3AK20	4591	124404	0.036904	2894.11	76.753	22.1085	1.58633	1.31003e-108	2.02268e-105	Null_Model_OpenChrom	human
ReMap_ChIP	hpc	GABPA	1423	124404	0.0114385	652.483	34.8858	22.0869	2.1809	2.11299e-108	3.26246e-105	Null_Model_OpenChrom	human
ReMap_ChIP	t47d_doxy48hrs	ELF5	969	124404	0.00778914	371.156	27.0876	22.0707	2.61076	3.01945e-108	4.66203e-105	Null_Model_OpenChrom	human
TxnFactorChIPV3	A549+EtOH_0.02pct	POLR2A	9804	124404	0.0788078	7259.8	115.464	22.0346	1.35045	6.7178e-108	1.03723e-104	Null_Model_OpenChrom	human
TxnFactorChIPV3	H1-hESC	CEBPB	2507	124404	0.0201521	1379.14	51.2599	22.0027	1.81779	1.35671e-107	2.09476e-104	Null_Model_OpenChrom	human
ReMap_ChIP	skno1_leukemic	FLI1	7354	124404	0.0591139	5197.33	98.1023	21.9839	1.41496	2.05536e-107	3.17348e-104	Null_Model_OpenChrom	human
ReMap_ChIP	vcap_dht18hr	AR	5655	124404	0.0454567	3824.97	83.4122	21.9396	1.47844	5.44409e-107	8.40568e-104	Null_Model_OpenChrom	human
TxnFactorChIPV3	A549+EtOH_0.02pct	USF1	3047	124404	0.0244928	1802.52	56.8525	21.8897	1.69042	1.6277e-106	2.51317e-103	Null_Model_OpenChrom	human
ReMap_ChIP	mcf7	KLF4	1794	124404	0.0144208	910.677	40.3662	21.8827	1.96996	1.89735e-106	2.92951e-103	Null_Model_OpenChrom	human
Misc_ChIP	LoVo	MYB	2377	124404	0.0191071	1265.56	50.9096	21.8315	1.87821	5.82261e-106	8.99011e-103	Null_Model_OpenChrom	human
Pazar_Chip	IMR90_shRbSenescent	P130	4882	124404	0.0392431	3175.98	78.1464	21.8311	1.53717	5.87152e-106	9.06562e-103	Null_Model_OpenChrom	human
TxnFactorChIPV3	HeLa-S3+IFNg30	STAT1	3681	124404	0.0295891	2268.49	64.7176	21.8258	1.62267	6.59954e-106	1.01897e-102	Null_Model_OpenChrom	human
Cistrome_ChIP	GM12878	ETS1	2055	124404	0.0165188	1045.68	46.2845	21.8069	1.96524	9.96715e-106	1.53893e-102	Null_Model_OpenChrom	human
TxnFactorChIPV3	MCF-7+serum_stimulated_media	POLR2A	8254	124404	0.0663483	5918.82	107.274	21.7684	1.39454	2.3149e-105	3.57421e-102	Null_Model_OpenChrom	human
ReMap_ChIP	cutll	RBPJ	1288	124404	0.0103534	575.58	32.7686	21.7409	2.23774	4.2101e-105	6.5004e-102	Null_Model_OpenChrom	human
TxnFactorChIPV3	A549	POLR2A	8257	124404	0.0663725	6014.41	103.325	21.7041	1.37287	9.38532e-105	1.44909e-101	Null_Model_OpenChrom	human
TxnFactorChIPV3	HepG2	SIN3AK20	4809	124404	0.0386563	3131.52	77.4828	21.6497	1.53567	3.06075e-104	4.7258e-101	Null_Model_OpenChrom	human
TxnFactorChIPV3	HeLa-S3	SMARCB1	2931	124404	0.0235603	1697.38	57.035	21.6291	1.72678	4.77652e-104	7.37495e-101	Null_Model_OpenChrom	human
Cistrome_ChIP	GM10861	VDR	2865	124404	0.0230298	1689.47	54.3801	21.6169	1.6958	6.22275e-104	9.60793e-101	Null_Model_OpenChrom	human
Cistrome_ChIP	SK-N-SH	GABPA	2286	124404	0.0183756	1260.83	47.4472	21.6066	1.8131	7.78331e-104	1.20174e-100	Null_Model_OpenChrom	human
Cistrome_ChIP	K562	PML	6325	124404	0.0508424	4406.66	89.0459	21.5432	1.43533	3.0648e-103	4.73205e-100	Null_Model_OpenChrom	human
TxnFactorChIPV3	H1-hESC	CTBP2	2598	124404	0.0208836	1453.08	53.24	21.5049	1.78792	7.00981e-103	1.08231e-99	Null_Model_OpenChrom	human
TxnFactorChIPV3	GM12878	SIN3A	3494	124404	0.0280859	2147.22	62.6471	21.4979	1.62722	8.15141e-103	1.25858e-99	Null_Model_OpenChrom	human
TxnFactorChIPV3	HeLa-S3	GABPA	2288	124404	0.0183917	1234.05	49.0514	21.4866	1.85405	1.03998e-102	1.60572e-99	Null_Model_OpenChrom	human
TxnFactorChIPV3	MCF-7+serum_starved_media	POLR2A	7875	124404	0.0633018	5685.84	101.948	21.4733	1.38502	1.38442e-102	2.13755e-99	Null_Model_OpenChrom	human
TxnFactorChIPV3	K562	SAP30	3098	124404	0.0249027	1827.09	59.2887	21.436	1.6956	3.08194e-102	4.75851e-99	Null_Model_OpenChrom	human
TxnFactorChIPV3	HeLa-S3	BRCA1	2108	124404	0.0169448	1123.87	45.9604	21.4127	1.87567	5.0916e-102	7.86143e-99	Null_Model_OpenChrom	human
TxnFactorChIPV3	HepG2	CHD2	1763	124404	0.0141716	889.264	40.8224	21.4034	1.98254	6.21507e-102	9.59607e-99	Null_Model_OpenChrom	human
TxnFactorChIPV3	GM12878	CHD2	3872	124404	0.0311244	2486.06	64.9261	21.3464	1.55748	2.10573e-101	3.25125e-98	Null_Model_OpenChrom	human
TxnFactorChIPV3	K562	CHD2	2213	124404	0.0177888	1200.34	47.4502	21.3415	1.84364	2.33722e-101	3.60866e-98	Null_Model_OpenChrom	human
Cistrome_ChIP	T_Lymphocyte	ETS1	1876	124404	0.0150799	967.106	42.6647	21.3032	1.93981	5.30143e-101	8.18541e-98	Null_Model_OpenChrom	human
TxnFactorChIPV3	Gliobla	POLR2A	7738	124404	0.0622006	5610.96	99.8978	21.2922	1.37909	6.70477e-101	1.03522e-97	Null_Model_OpenChrom	human
Misc_ChIP	LoVo	MED1	8298	124404	0.066702	6120.64	102.314	21.281	1.35574	8.50457e-101	1.31311e-97	Null_Model_OpenChrom	human
Pazar_Chip	Caco-2_proliferating	HNF4	20265	124404	0.162897	16817.5	162.797	21.1764	1.20499	7.88246e-100	1.21705e-96	Null_Model_OpenChrom	human
Cistrome_ChIP	LoVo	MYC	6010	124404	0.0483103	4157.28	87.576	21.1556	1.44566	1.22625e-99	1.89333e-96	Null_Model_OpenChrom	human
Misc_ChIP	LoVo	H3K4me3	8533	124404	0.068591	6251.25	107.971	21.1329	1.36501	1.98394e-99	3.06321e-96	Null_Model_OpenChrom	human
Misc_ChIP	GM12878	p52	5235	124404	0.0420806	3536.86	80.4035	21.1203	1.48013	2.59095e-99	4.00042e-96	Null_Model_OpenChrom	human
TxnFactorChIPV3	GM12891	TAF1	3807	124404	0.0306019	2425.07	65.608	21.0634	1.56985	8.62247e-99	1.33131e-95	Null_Model_OpenChrom	human
Cistrome_ChIP	SK-N-SH	ELF1	1497	124404	0.0120334	758.173	35.1278	21.0326	1.97448	1.6511e-98	2.5493e-95	Null_Model_OpenChrom	human
TxnFactorChIPV3	ECC-1+DMSO_0.02pct	POLR2A	8314	124404	0.0668306	6145.44	103.36	20.9806	1.35287	4.93527e-98	7.62005e-95	Null_Model_OpenChrom	human
TxnFactorChIPV3	H1-hESC	SRF	1128	124404	0.00906723	513.027	29.3466	20.9555	2.19871	8.35898e-98	1.29063e-94	Null_Model_OpenChrom	human
TxnFactorChIPV3	K562	SP2	1027	124404	0.00825536	437.416	28.1562	20.9398	2.34788	1.16333e-97	1.79618e-94	Null_Model_OpenChrom	human
TxnFactorChIPV3	GM12878	USF1	2322	124404	0.018665	1308.97	48.4014	20.9298	1.77392	1.43423e-97	2.21445e-94	Null_Model_OpenChrom	human
Pazar_Chip	SKOV-3	EVI1	5086	124404	0.0408829	3494.38	76.1879	20.8907	1.45548	3.25035e-97	5.01854e-94	Null_Model_OpenChrom	human
TxnFactorChIPV3	GM12878	E2F4	1287	124404	0.0103453	600.914	32.8457	20.8881	2.14174	3.43174e-97	5.29861e-94	Null_Model_OpenChrom	human
Misc_ChIP	LoVo	NIPBL	12428	124404	0.0999003	9824.51	124.753	20.8692	1.265	5.10297e-97	7.87899e-94	Null_Model_OpenChrom	human
Cistrome_ChIP	FB8470	MYC	669	124404	0.00537764	240.61	20.5305	20.866	2.78043	5.44947e-97	8.41398e-94	Null_Model_OpenChrom	human
Cistrome_ChIP	U87	MAX	18912	124404	0.152021	15691.2	154.573	20.8367	1.20526	1.00678e-96	1.55446e-93	Null_Model_OpenChrom	human
TxnFactorChIPV3	HepG2	MYC	1715	124404	0.0137857	896.88	39.2784	20.8287	1.91218	1.18845e-96	1.83497e-93	Null_Model_OpenChrom	human
ReMap_ChIP	t47d_ru486	NR3C3	8132	124404	0.0653677	6036.53	100.618	20.8259	1.34713	1.26008e-96	1.94557e-93	Null_Model_OpenChrom	human
Pazar_Chip	IMR90_Senescent	RB2	3498	124404	0.0281181	2225.24	61.1851	20.8018	1.57197	2.08379e-96	3.21737e-93	Null_Model_OpenChrom	human
TxnFactorChIPV3	K562	SRF	1176	124404	0.00945307	540.987	30.5756	20.7686	2.1738	4.15844e-96	6.42063e-93	Null_Model_OpenChrom	human
Cistrome_ChIP	EndothelialCell	FLI1	12619	124404	0.101436	9979.39	127.215	20.7492	1.26451	6.22794e-96	9.61594e-93	Null_Model_OpenChrom	human
TxnFactorChIPV3	HeLa-S3	NRF1	992	124404	0.00797402	422.882	27.4457	20.7362	2.34581	8.17116e-96	1.26163e-92	Null_Model_OpenChrom	human
Cistrome_ChIP	EmbryonicStemCell	YY1	1145	124404	0.00920388	525.258	29.9158	20.7162	2.17988	1.23636e-95	1.90894e-92	Null_Model_OpenChrom	human
Pazar_Chip	IMR90_Quiescent	P130	3498	124404	0.0281181	2228.13	61.4006	20.6818	1.56993	2.52619e-95	3.90043e-92	Null_Model_OpenChrom	human
Pazar_Chip	megakaryocytes	RUNX1	2028	124404	0.0163017	1113	44.4413	20.5891	1.82211	1.71953e-94	2.65496e-91	Null_Model_OpenChrom	human
TxnFactorChIPV3	HEK293	POLR2A	6137	124404	0.0493312	4360.84	86.3081	20.5793	1.4073	2.10194e-94	3.2454e-91	Null_Model_OpenChrom	human
TxnFactorChIPV3	K562	BCLAF1	1376	124404	0.0110607	677.301	33.982	20.5609	2.03159	3.07644e-94	4.75002e-91	Null_Model_OpenChrom	human
TxnFactorChIPV3	HCT-116	POLR2A	10029	124404	0.0806164	7705.69	113.189	20.5258	1.30151	6.32664e-94	9.76833e-91	Null_Model_OpenChrom	human
TxnFactorChIPV3	MCF-7+serum_starved_media	MYC	1843	124404	0.0148146	1008.61	40.7784	20.4615	1.82726	2.37509e-93	3.66714e-90	Null_Model_OpenChrom	human
Pazar_Chip	IMR90_Senescent	P130	3986	124404	0.0320408	2633.69	66.1697	20.437	1.51347	3.91836e-93	6.04995e-90	Null_Model_OpenChrom	human
Misc_ChIP	GM12878	p50	5162	124404	0.0414938	3510.95	80.884	20.4125	1.47026	6.46868e-93	9.98764e-90	Null_Model_OpenChrom	human
ReMap_ChIP	erythroid	ATRX	824	124404	0.00662358	338.623	23.8264	20.3713	2.43338	1.50146e-92	2.31825e-89	Null_Model_OpenChrom	human
TxnFactorChIPV3	K562	ELK1	1097	124404	0.00881804	498.71	29.3948	20.3536	2.19967	2.15832e-92	3.33245e-89	Null_Model_OpenChrom	human
Cistrome_ChIP	LoVo	ETS2	5252	124404	0.0422173	3703.48	76.3119	20.292	1.41812	7.57232e-92	1.16917e-88	Null_Model_OpenChrom	human
TxnFactorChIPV3	HepG2	TBP	3635	124404	0.0292193	2342.45	63.7317	20.2811	1.55179	9.44266e-92	1.45795e-88	Null_Model_OpenChrom	human
TxnFactorChIPV3	GM12878	ATF3	626	124404	0.00503199	230.429	19.539	20.2452	2.71668	1.95766e-91	3.02263e-88	Null_Model_OpenChrom	human
Misc_ChIP	GM12878	cRel	3537	124404	0.0284316	2325.42	59.8494	20.2438	1.52102	2.01326e-91	3.10848e-88	Null_Model_OpenChrom	human
TxnFactorChIPV3	K562	HDAC2	2473	124404	0.0198788	1463.77	49.8614	20.2406	1.68947	2.14885e-91	3.31783e-88	Null_Model_OpenChrom	human
Cistrome_ChIP	CD34+	POLR2A	7147	124404	0.0574499	5293.62	91.6185	20.2293	1.35011	2.70398e-91	4.17494e-88	Null_Model_OpenChrom	human
Misc_ChIP	LoVo	MEF2C	2126	124404	0.0170895	1214.58	45.0852	20.2156	1.75041	3.56875e-91	5.51014e-88	Null_Model_OpenChrom	human
Cistrome_ChIP	HEK293	BRD2	13974	124404	0.112328	11399	127.509	20.1943	1.22589	5.49175e-91	8.47926e-88	Null_Model_OpenChrom	human
TxnFactorChIPV3	GM12878	ETS1	1386	124404	0.0111411	688.426	34.6293	20.144	2.01329	1.51739e-90	2.34285e-87	Null_Model_OpenChrom	human
TxnFactorChIPV3	ProgFib	POLR2A	7167	124404	0.0576107	5360.69	89.8546	20.1026	1.33696	3.50066e-90	5.40502e-87	Null_Model_OpenChrom	human
Cistrome_ChIP	LoVo	YY1	1034	124404	0.00831163	476.07	27.8054	20.0655	2.17195	7.38708e-90	1.14056e-86	Null_Model_OpenChrom	human
TxnFactorChIPV3	HeLa-S3	ELK4	1928	124404	0.0154979	1058.22	43.3616	20.0587	1.82192	8.47593e-90	1.30868e-86	Null_Model_OpenChrom	human
Cistrome_ChIP	T98G	EP300	7444	124404	0.0598373	5533.88	95.3075	20.0417	1.34517	1.19244e-89	1.84113e-86	Null_Model_OpenChrom	human
Cistrome_ChIP	HeLa	GABPA	940	124404	0.00755603	423.5	25.7783	20.0362	2.2196	1.33198e-89	2.05657e-86	Null_Model_OpenChrom	human
Cistrome_ChIP	HCT-116	ELF1	1116	124404	0.00897077	529.403	29.2802	20.0339	2.10804	1.39346e-89	2.1515e-86	Null_Model_OpenChrom	human
Cistrome_ChIP	CD4+	HDAC6	1854	124404	0.0149031	1025.44	41.3669	20.0295	1.808	1.5243e-89	2.35352e-86	Null_Model_OpenChrom	human
ReMap_ChIP	mcf7_e2	TFAP2C	6922	124404	0.0556413	5151.03	88.6716	19.9722	1.34381	4.80176e-89	7.41392e-86	Null_Model_OpenChrom	human
ReMap_ChIP	mcf7_etoh	TFAP2C	6495	124404	0.0522089	4777.95	86.0485	19.9544	1.35937	6.85756e-89	1.05881e-85	Null_Model_OpenChrom	human
TxnFactorChIPV3	HeLa-S3	TFAP2C	5422	124404	0.0435838	3868.73	77.8787	19.9447	1.40149	8.33463e-89	1.28687e-85	Null_Model_OpenChrom	human
TxnFactorChIPV3	HepG2	ATF3	990	124404	0.00795794	457.242	26.8394	19.8499	2.16516	5.52292e-88	8.52739e-85	Null_Model_OpenChrom	human
ReMap_ChIP	huvec_tnf	RELA	3914	124404	0.031462	2662.3	63.0718	19.8456	1.47016	6.01538e-88	9.28775e-85	Null_Model_OpenChrom	human
TxnFactorChIPV3	GM15510+TNFa	RELA	3429	124404	0.0275634	2237.3	60.0772	19.8362	1.53265	7.25457e-88	1.12011e-84	Null_Model_OpenChrom	human
Cistrome_ChIP	K562	NFYB	2576	124404	0.0207067	1584.47	50.017	19.8239	1.62578	9.26716e-88	1.43085e-84	Null_Model_OpenChrom	human
TxnFactorChIPV3	GM12878	MYC	1723	124404	0.01385	945.327	39.2497	19.8135	1.82265	1.13928e-87	1.75905e-84	Null_Model_OpenChrom	human
ReMap_ChIP	imr90h	GTF2B	1424	124404	0.0114466	734.873	34.889	19.752	1.93775	3.85694e-87	5.95511e-84	Null_Model_OpenChrom	human
Misc_ChIP	LoVo	NPAT	2154	124404	0.0173146	1273.82	44.6532	19.7115	1.69098	8.59596e-87	1.32722e-83	Null_Model_OpenChrom	human
Cistrome_ChIP	GM12878	GABPA	1348	124404	0.0108357	685.346	33.6337	19.7021	1.96689	1.03452e-86	1.59729e-83	Null_Model_OpenChrom	human
ReMap_ChIP	lclgm10861_calcitriol	VDR	3691	124404	0.0296695	2458.7	62.596	19.6865	1.5012	1.40685e-86	2.17218e-83	Null_Model_OpenChrom	human
TxnFactorChIPV3	H1-hESC	POLR2A	8624	124404	0.0693225	6624.21	101.76	19.6521	1.30189	2.77354e-86	4.28234e-83	Null_Model_OpenChrom	human
ReMap_ChIP	vcap_dht2hr	AR	3801	124404	0.0305537	2557.02	63.3691	19.6307	1.4865	4.22764e-86	6.52748e-83	Null_Model_OpenChrom	human
Misc_ChIP	LoVo	GLI3	6330	124404	0.0508826	4663.11	85.1281	19.581	1.35746	1.12375e-85	1.73507e-82	Null_Model_OpenChrom	human
Misc_ChIP	LoVo	MYBL2	3665	124404	0.0294605	2427.23	63.4576	19.5055	1.50995	4.93012e-85	7.61211e-82	Null_Model_OpenChrom	human
Cistrome_ChIP	GM15510	RELA	1949	124404	0.0156667	1151.68	40.8975	19.4955	1.69231	5.99489e-85	9.2561e-82	Null_Model_OpenChrom	human
TxnFactorChIPV3	H1-hESC	SP1	3140	124404	0.0252403	2046.62	56.5399	19.3383	1.53424	1.27972e-83	1.97589e-80	Null_Model_OpenChrom	human
TxnFactorChIPV3	A549+EtOH_0.02pct	TAF1	3151	124404	0.0253288	2031.6	57.9021	19.3327	1.551	1.4258e-83	2.20144e-80	Null_Model_OpenChrom	human
Cistrome_ChIP	CD4+	CREBBP	1408	124404	0.011318	751.097	34.0907	19.2693	1.87459	4.86267e-83	7.50796e-80	Null_Model_OpenChrom	human
TxnFactorChIPV3	GM12878	BHLHE40	3000	124404	0.024115	1954.52	54.4864	19.188	1.53491	2.33273e-82	3.60173e-79	Null_Model_OpenChrom	human
TxnFactorChIPV3	HCT-116	ZBTB33	1328	124404	0.0106749	699.796	32.7423	19.1863	1.8977	2.40934e-82	3.72001e-79	Null_Model_OpenChrom	human
Pazar_Chip	hESC	POU5F1	2544	124404	0.0204495	1558.1	51.4883	19.1481	1.63276	5.02159e-82	7.75334e-79	Null_Model_OpenChrom	human
TxnFactorChIPV3	K562	MXI1	2034	124404	0.01635	1214.34	42.9769	19.072	1.67498	2.15711e-81	3.33058e-78	Null_Model_OpenChrom	human
ReMap_ChIP	mcf7_tam	E2F4	962	124404	0.00773287	457.014	26.5037	19.0534	2.10497	3.07894e-81	4.75388e-78	Null_Model_OpenChrom	human
TxnFactorChIPV3	NT2-D1	YY1	1582	124404	0.0127166	869.684	37.3994	19.0462	1.81905	3.53523e-81	5.4584e-78	Null_Model_OpenChrom	human
Cistrome_ChIP	H1	SP2	787	124404	0.00632616	342.107	23.5376	18.9014	2.30045	5.55358e-80	8.57473e-77	Null_Model_OpenChrom	human
Pazar_Chip	Caco-2_differentiated	CDX2	20823	124404	0.167382	17926.1	153.414	18.883	1.1616	7.86447e-80	1.21427e-76	Null_Model_OpenChrom	human
TxnFactorChIPV3	K562	GTF2F1	1275	124404	0.0102489	654.4	32.8771	18.8764	1.94835	8.92199e-80	1.37756e-76	Null_Model_OpenChrom	human
TxnFactorChIPV3	H1-hESC	SP2	808	124404	0.00649497	360.53	23.7069	18.8751	2.24114	9.13791e-80	1.41089e-76	Null_Model_OpenChrom	human
Misc_ChIP	LoVo	HBP1	5248	124404	0.0421851	3816.13	75.9293	18.8579	1.37521	1.26574e-79	1.95431e-76	Null_Model_OpenChrom	human
TxnFactorChIPV3	GM12878	SP1	3781	124404	0.0303929	2571.38	64.1884	18.8448	1.47041	1.62122e-79	2.50317e-76	Null_Model_OpenChrom	human
Cistrome_ChIP	CD4+	INO80	1175	124404	0.00944503	615.86	29.7906	18.769	1.9079	6.77091e-79	1.04543e-75	Null_Model_OpenChrom	human
TxnFactorChIPV3	GM15510	POLR2A	7466	124404	0.0600141	5791.36	89.6041	18.6893	1.28916	3.02637e-78	4.67272e-75	Null_Model_OpenChrom	human
TxnFactorChIPV3	HepG2	NRF1	656	124404	0.00527314	273.946	20.4609	18.6724	2.39463	4.15357e-78	6.41311e-75	Null_Model_OpenChrom	human
ReMap_ChIP	h2171	MAX	8997	124404	0.0723208	7119.62	100.785	18.6276	1.26369	9.6025e-78	1.48263e-74	Null_Model_OpenChrom	human
TxnFactorChIPV3	K562	TEAD4	4781	124404	0.0384312	3451.26	71.4274	18.6167	1.38529	1.17611e-77	1.81591e-74	Null_Model_OpenChrom	human
TxnFactorChIPV3	MCF-7	POLR2A	6766	124404	0.0543873	5126.14	88.3054	18.5703	1.3199	2.79555e-77	4.31633e-74	Null_Model_OpenChrom	human
TxnFactorChIPV3	K562	SETDB1	1010	124404	0.00811871	486.197	28.2707	18.5281	2.07735	6.12582e-77	9.45827e-74	Null_Model_OpenChrom	human
TxnFactorChIPV3	HepG2	RFX5	1518	124404	0.0122022	855.317	35.9169	18.4504	1.77478	2.58616e-76	3.99304e-73	Null_Model_OpenChrom	human
TxnFactorChIPV3	GM18951	POLR2A	7957	124404	0.063961	6271.77	91.3743	18.4432	1.2687	2.95757e-76	4.56649e-73	Null_Model_OpenChrom	human
ReMap_ChIP	helab2_grkd_ta_tnfa	NR3C1	1030	124404	0.00827948	517.569	27.8066	18.4284	1.99007	3.891e-76	6.00771e-73	Null_Model_OpenChrom	human
ReMap_ChIP	mm1s_jq1_5nm	BRD4	1865	124404	0.0149915	1119.91	40.4946	18.3996	1.66531	6.61138e-76	1.0208e-72	Null_Model_OpenChrom	human
Cistrome_ChIP	SKNO-1	EP300	1489	124404	0.0119691	834.756	35.6625	18.3454	1.78375	1.79517e-75	2.77175e-72	Null_Model_OpenChrom	human
TxnFactorChIPV3	HUVEC	MYC	1655	124404	0.0133034	978.553	36.9084	18.3277	1.69127	2.48612e-75	3.83858e-72	Null_Model_OpenChrom	human
TxnFactorChIPV3	GM12878	SIX5	1318	124404	0.0105945	714.608	32.9291	18.324	1.84437	2.6639e-75	4.11306e-72	Null_Model_OpenChrom	human
TxnFactorChIPV3	HepG2	USF1	3402	124404	0.0273464	2334.02	58.3541	18.3018	1.45757	4.00656e-75	6.18613e-72	Null_Model_OpenChrom	human
TxnFactorChIPV3	HepG2+forskolin	POLR2A	7954	124404	0.0639369	6270.12	92.0117	18.3007	1.26856	4.08688e-75	6.31014e-72	Null_Model_OpenChrom	human
Cistrome_ChIP	VCaP	GABPA	1131	124404	0.00909135	583.583	29.9344	18.2872	1.93803	5.23493e-75	8.08273e-72	Null_Model_OpenChrom	human
TxnFactorChIPV3	HepG2	CEBPD	2319	124404	0.0186409	1474.75	46.3181	18.2273	1.57247	1.56764e-74	2.42043e-71	Null_Model_OpenChrom	human
Cistrome_ChIP	DND-41	BRD4	2119	124404	0.0170332	1303.88	44.8253	18.1844	1.62515	3.42841e-74	5.29347e-71	Null_Model_OpenChrom	human
TxnFactorChIPV3	MCF10A-Er-Src+EtOH_0.01pct	MYC	6692	124404	0.0537925	5138.55	85.4525	18.1791	1.30231	3.78074e-74	5.83746e-71	Null_Model_OpenChrom	human
Misc_ChIP	LoVo	CASP8AP2	3255	124404	0.0261648	2211.9	57.391	18.1753	1.47158	4.04774e-74	6.2497e-71	Null_Model_OpenChrom	human
Cistrome_ChIP	HepG2	SP2	732	124404	0.00588406	329.687	22.2089	18.115	2.22029	1.21403e-73	1.87447e-70	Null_Model_OpenChrom	human
Cistrome_ChIP	HaematopoieticProgenitorCell	FLI1	3919	124404	0.0315022	2802.98	61.986	18.0043	1.39815	9.00925e-73	1.39103e-69	Null_Model_OpenChrom	human
ReMap_ChIP	hek293	BRD3	4985	124404	0.0400711	3696.46	71.6489	17.9841	1.34859	1.29875e-72	2.00527e-69	Null_Model_OpenChrom	human
TxnFactorChIPV3	NB4	POLR2A	6866	124404	0.0551912	5282.47	88.0571	17.983	1.29977	1.32353e-72	2.04353e-69	Null_Model_OpenChrom	human
TxnFactorChIPV3	MCF10A-Er-Src+4OHTAM_1uM_36hr	POLR2A	7421	124404	0.0596524	5819.53	89.0629	17.9814	1.27519	1.3634e-72	2.1051e-69	Null_Model_OpenChrom	human
TxnFactorChIPV3	GM18526	POLR2A	7015	124404	0.0563889	5459.29	86.5188	17.9811	1.28496	1.36921e-72	2.11407e-69	Null_Model_OpenChrom	human
ReMap_ChIP	plasma_dmso	CDK9	2915	124404	0.0234317	1957.17	53.3409	17.9567	1.48939	2.12515e-72	3.28124e-69	Null_Model_OpenChrom	human
Cistrome_ChIP	L428-PAX5	PAX5	3057	124404	0.0245732	2068.38	55.2085	17.907	1.47797	5.19924e-72	8.02762e-69	Null_Model_OpenChrom	human
TxnFactorChIPV3	A549	BHLHE40	954	124404	0.00766856	472.897	26.9108	17.8777	2.01735	8.80161e-72	1.35897e-68	Null_Model_OpenChrom	human
ReMap_ChIP	wm853_2	SETDB1	633	124404	0.00508826	270.35	20.3101	17.8556	2.34141	1.30649e-71	2.01722e-68	Null_Model_OpenChrom	human
ReMap_ChIP	cd36_shbrg1	GATA1	3260	124404	0.0262049	2245.62	56.946	17.813	1.45171	2.80202e-71	4.32631e-68	Null_Model_OpenChrom	human
Misc_ChIP	PBMC	STAT4	3092	124404	0.0248545	2093.99	56.1555	17.7723	1.47661	5.78868e-71	8.93773e-68	Null_Model_OpenChrom	human
Misc_ChIP	LoVo	JUN	4549	124404	0.0365663	3337.19	68.565	17.6739	1.36312	3.3298e-70	5.14121e-67	Null_Model_OpenChrom	human
TxnFactorChIPV3	GM12891	POU2F2	2969	124404	0.0238658	1993.57	55.234	17.66	1.48929	4.26248e-70	6.58126e-67	Null_Model_OpenChrom	human
Pazar_Chip	Jurkat	CREBBP	5991	124404	0.0481576	4560.35	81.0198	17.658	1.31371	4.4156e-70	6.81768e-67	Null_Model_OpenChrom	human
TxnFactorChIPV3	Raji	POLR2A	7014	124404	0.0563808	5473.93	87.2343	17.6544	1.28135	4.70402e-70	7.263e-67	Null_Model_OpenChrom	human
TxnFactorChIPV3	HeLa-S3	E2F4	987	124404	0.00793383	518.624	26.5524	17.6397	1.90311	6.10952e-70	9.4331e-67	Null_Model_OpenChrom	human
TxnFactorChIPV3	K562	TBL1XR1	2330	124404	0.0187293	1533.53	45.4475	17.5251	1.51937	4.60984e-69	7.11759e-66	Null_Model_OpenChrom	human
Cistrome_ChIP	HEK293	ELK4	700	124404	0.00562683	322.958	21.5499	17.4962	2.16746	7.65402e-69	1.18178e-65	Null_Model_OpenChrom	human
Cistrome_ChIP	GM19099	RELA	3157	124404	0.025377	2176.92	56.0389	17.4893	1.45021	8.64636e-69	1.335e-65	Null_Model_OpenChrom	human
Misc_ChIP	LoVo	UBTF	3027	124404	0.024332	2061.39	55.3248	17.4535	1.46843	1.61767e-68	2.49768e-65	Null_Model_OpenChrom	human
TxnFactorChIPV3	PFSK-1	TAF1	2042	124404	0.0164143	1290.2	43.1615	17.4184	1.58271	2.99205e-68	4.61973e-65	Null_Model_OpenChrom	human
TxnFactorChIPV3	K562	USF1	2952	124404	0.0237291	2010.52	54.0846	17.4076	1.46828	3.61162e-68	5.57634e-65	Null_Model_OpenChrom	human
TxnFactorChIPV3	K562	SIX5	1131	124404	0.00909135	605.841	30.2383	17.3674	1.86683	7.29029e-68	1.12562e-64	Null_Model_OpenChrom	human
TxnFactorChIPV3	A549+EtOH_0.02pct	GABPA	2969	124404	0.0238658	2043.33	53.3783	17.3416	1.45302	1.14096e-67	1.76165e-64	Null_Model_OpenChrom	human
Cistrome_ChIP	ECC-1	EP300	5563	124404	0.0447172	4287.69	73.6519	17.3153	1.29743	1.80238e-67	2.78288e-64	Null_Model_OpenChrom	human
Misc_ChIP	LoVo	USF2	1619	124404	0.0130141	977.042	37.1094	17.2991	1.65704	2.39047e-67	3.69088e-64	Null_Model_OpenChrom	human
ReMap_ChIP	k562	GATA2	1089	124404	0.00875374	589.431	28.9739	17.2421	1.84755	6.41843e-67	9.91006e-64	Null_Model_OpenChrom	human
ReMap_ChIP	flp143ha_4hr	ZNF143	1722	124404	0.013842	1054.23	38.9179	17.1583	1.63341	2.72316e-66	4.20456e-63	Null_Model_OpenChrom	human
Misc_ChIP	LoVo	FEV	2483	124404	0.0199592	1655.87	48.2581	17.1396	1.49951	3.75553e-66	5.79854e-63	Null_Model_OpenChrom	human
Misc_ChIP	LoVo	MYC	11923	124404	0.095841	9973.1	113.798	17.1348	1.19552	4.08302e-66	6.30418e-63	Null_Model_OpenChrom	human
TxnFactorChIPV3	HeLa-S3	TFAP2A	4051	124404	0.0325633	2968.48	63.2753	17.108	1.36467	6.46596e-66	9.98345e-63	Null_Model_OpenChrom	human
TxnFactorChIPV3	K562	SP1	1745	124404	0.0140269	1074.11	39.253	17.0913	1.62459	8.61476e-66	1.33012e-62	Null_Model_OpenChrom	human
TxnFactorChIPV3	K562+IFNg6h	POLR2A	6660	124404	0.0535353	5202.61	85.3384	17.0778	1.28013	1.08528e-65	1.67567e-62	Null_Model_OpenChrom	human
Misc_ChIP	LoVo	NKX2.2	9359	124404	0.0752307	7626.47	101.494	17.0702	1.22717	1.23719e-65	1.91022e-62	Null_Model_OpenChrom	human
TxnFactorChIPV3	GM12878	USF2	1839	124404	0.0147825	1160.67	39.7633	17.0591	1.58443	1.49558e-65	2.30917e-62	Null_Model_OpenChrom	human
TxnFactorChIPV3	HeLa-S3	USF2	2292	124404	0.0184238	1523.88	45.1621	17.0082	1.50406	3.57148e-65	5.51437e-62	Null_Model_OpenChrom	human
Misc_ChIP	LoVo	GATA4	2905	124404	0.0233513	2000.63	53.3131	16.9634	1.45205	7.65611e-65	1.1821e-61	Null_Model_OpenChrom	human
ReMap_ChIP	tall_rpmi8402	TCF12	7947	124404	0.0638806	6342.48	94.8554	16.9154	1.25298	1.73158e-64	2.67357e-61	Null_Model_OpenChrom	human
TxnFactorChIPV3	K562+IFNg30	IRF1	2335	124404	0.0187695	1554.31	46.2731	16.8714	1.50227	3.65402e-64	5.6418e-61	Null_Model_OpenChrom	human
TxnFactorChIPV3	K562	ZBTB33	857	124404	0.00688885	437.662	24.9257	16.8235	1.95813	8.21006e-64	1.26763e-60	Null_Model_OpenChrom	human
TxnFactorChIPV3	A549+DEX_100nM	NR3C1	3122	124404	0.0250957	2220.88	53.6814	16.7864	1.40575	1.53455e-63	2.36934e-60	Null_Model_OpenChrom	human
TxnFactorChIPV3	GM18951+TNFa	RELA	3104	124404	0.024951	2184.68	54.814	16.7716	1.4208	1.968e-63	3.03859e-60	Null_Model_OpenChrom	human
TxnFactorChIPV3	GM10847	POLR2A	5131	124404	0.0412447	3901.1	73.7053	16.6867	1.31527	8.19439e-63	1.26521e-59	Null_Model_OpenChrom	human
TxnFactorChIPV3	GM12878	PML	3944	124404	0.0317032	2919.54	61.4085	16.6827	1.3509	8.75407e-63	1.35163e-59	Null_Model_OpenChrom	human
Misc_ChIP	LoVo	ZNF250	6411	124404	0.0515337	5022.25	83.247	16.6823	1.27652	8.81631e-63	1.36124e-59	Null_Model_OpenChrom	human
TxnFactorChIPV3	H1-hESC	REST	1991	124404	0.0160043	1273.82	42.9957	16.6803	1.56302	9.11014e-63	1.40661e-59	Null_Model_OpenChrom	human
TxnFactorChIPV3	HeLa-S3	POLR2A	9291	124404	0.0746841	7619.92	100.256	16.6681	1.2193	1.1184e-62	1.72681e-59	Null_Model_OpenChrom	human
TxnFactorChIPV3	GM12878	RFX5	1140	124404	0.00916369	647.178	29.5699	16.6664	1.76149	1.15112e-62	1.77733e-59	Null_Model_OpenChrom	human
TxnFactorChIPV3	GM12878	IRF4	2993	124404	0.0240587	2115.39	52.75	16.6371	1.41487	1.8776e-62	2.89901e-59	Null_Model_OpenChrom	human
Cistrome_ChIP	CD14+	STAT1	4973	124404	0.0399746	3824.79	69.3618	16.5539	1.3002	7.4996e-62	1.15794e-58	Null_Model_OpenChrom	human
TxnFactorChIPV3	K562+IFNg30	POLR2A	6463	124404	0.0519517	5128.46	80.6767	16.5419	1.26022	9.16426e-62	1.41496e-58	Null_Model_OpenChrom	human
Misc_ChIP	LoVo	SOX2	6712	124404	0.0539532	5347.76	82.7702	16.4822	1.2551	2.46147e-61	3.80051e-58	Null_Model_OpenChrom	human
TxnFactorChIPV3	K562	CHD1	2670	124404	0.0214623	1862.36	49.2139	16.4107	1.43366	8.01319e-61	1.23724e-57	Null_Model_OpenChrom	human
Misc_ChIP	PBMC	IRF5	2255	124404	0.0181264	1530.1	44.3149	16.3578	1.47376	1.91208e-60	2.95225e-57	Null_Model_OpenChrom	human
Misc_ChIP	LoVo	NEUROG3	1204	124404	0.00967815	704.636	30.626	16.3052	1.70868	4.53053e-60	6.99513e-57	Null_Model_OpenChrom	human
ReMap_ChIP	lclgm12892	NFKB1	3454	124404	0.0277644	2528.2	56.7913	16.3018	1.36619	4.78836e-60	7.39322e-57	Null_Model_OpenChrom	human
Misc_ChIP	LoVo	RARG	5744	124404	0.0461721	4500.13	76.3983	16.2814	1.27641	6.6849e-60	1.03215e-56	Null_Model_OpenChrom	human
Cistrome_ChIP	T47D	EP300	3572	124404	0.0287129	2624.28	58.3404	16.2447	1.36114	1.21713e-59	1.87925e-56	Null_Model_OpenChrom	human
Misc_ChIP	LoVo	ZNF706	3313	124404	0.026631	2392.99	56.7479	16.2123	1.38446	2.06511e-59	3.18853e-56	Null_Model_OpenChrom	human
Misc_ChIP	LoVo	ZBED4	4074	124404	0.0327481	3018.7	65.129	16.2032	1.34959	2.39469e-59	3.69739e-56	Null_Model_OpenChrom	human
Misc_ChIP	LoVo	HOXC6	6475	124404	0.0520482	5132.86	83.0119	16.168	1.26148	4.24144e-59	6.54878e-56	Null_Model_OpenChrom	human
Misc_ChIP	LoVo	LYL1	8422	124404	0.0676988	6878.27	95.4985	16.165	1.22444	4.45322e-59	6.87577e-56	Null_Model_OpenChrom	human
Cistrome_ChIP	Monocyte_CD14+	STAT1	4973	124404	0.0399746	3826.15	71.2607	16.0937	1.29974	1.41272e-58	2.18124e-55	Null_Model_OpenChrom	human
Cistrome_ChIP	A549	EP300	5557	124404	0.044669	4366.01	74.4892	15.9888	1.27279	7.65348e-58	1.1817e-54	Null_Model_OpenChrom	human
Cistrome_ChIP	HL-60	GABPA	1134	124404	0.00911546	649.63	30.3516	15.9586	1.74561	1.24039e-57	1.91517e-54	Null_Model_OpenChrom	human
ReMap_ChIP	cutll	ZNF143	1446	124404	0.0116234	904.227	34.0079	15.9308	1.59916	1.93717e-57	2.99099e-54	Null_Model_OpenChrom	human
TxnFactorChIPV3	HepG2	HDAC2	3321	124404	0.0266953	2435.33	55.7391	15.8895	1.36367	3.74644e-57	5.7845e-54	Null_Model_OpenChrom	human
ReMap_ChIP	ls180_125	CTNNB1	1054	124404	0.0084724	605.39	28.2374	15.8871	1.74103	3.89315e-57	6.01102e-54	Null_Model_OpenChrom	human
ReMap_ChIP	huvec	RELA	715	124404	0.0057474	364.535	22.0682	15.881	1.9614	4.2934e-57	6.629e-54	Null_Model_OpenChrom	human
TxnFactorChIPV3	GM19193	POLR2A	7681	124404	0.0617424	6235.63	91.7084	15.7605	1.23179	2.90669e-56	4.48792e-53	Null_Model_OpenChrom	human
Misc_ChIP	LoVo	GLI2	4510	124404	0.0362529	3470.84	66.195	15.6984	1.2994	7.75513e-56	1.19739e-52	Null_Model_OpenChrom	human
Cistrome_ChIP	MCF-10A	MYC	9133	124404	0.073414	7634.77	95.5792	15.6752	1.19624	1.11704e-55	1.72471e-52	Null_Model_OpenChrom	human
TxnFactorChIPV3	PBDE	POLR2A	5862	124404	0.0471207	4665.01	76.5891	15.6287	1.25659	2.32066e-55	3.5831e-52	Null_Model_OpenChrom	human
TxnFactorChIPV3	HEK293	KAP1	3505	124404	0.0281743	2617.89	56.8403	15.607	1.33886	3.26103e-55	5.03503e-52	Null_Model_OpenChrom	human
TxnFactorChIPV3	GM19099	POLR2A	7722	124404	0.062072	6316.69	90.5185	15.5251	1.22248	1.17315e-54	1.81134e-51	Null_Model_OpenChrom	human
TxnFactorChIPV3	K562+IFNa30	POLR2A	5766	124404	0.046349	4580.95	76.618	15.467	1.25869	2.89608e-54	4.47155e-51	Null_Model_OpenChrom	human
Cistrome_ChIP	GM12878	SP1	6861	124404	0.055151	5587.69	82.6115	15.4133	1.22788	6.66464e-54	1.02902e-50	Null_Model_OpenChrom	human
ReMap_ChIP	kasumi1_leukemic	RUNX1T1	1600	124404	0.0128613	1041.89	36.2251	15.4068	1.53567	7.37189e-54	1.13822e-50	Null_Model_OpenChrom	human
ReMap_ChIP	hela_s3	ZNF143	985	124404	0.00791775	574.956	26.6476	15.3876	1.71317	9.90723e-54	1.52968e-50	Null_Model_OpenChrom	human
Cistrome_ChIP	H929	IRF4	1511	124404	0.0121459	971.092	35.1082	15.3784	1.55598	1.14275e-53	1.76441e-50	Null_Model_OpenChrom	human
Misc_ChIP	LoVo	HES4	5102	124404	0.0410115	3998.23	72.0052	15.329	1.27606	2.44734e-53	3.7787e-50	Null_Model_OpenChrom	human
TxnFactorChIPV3	GM12878	REST	1520	124404	0.0122183	971.16	36.1927	15.1644	1.56514	3.04394e-52	4.69984e-49	Null_Model_OpenChrom	human
TxnFactorChIPV3	GM18505	POLR2A	7557	124404	0.0607456	6227.34	87.9373	15.1206	1.21352	5.92564e-52	9.14919e-49	Null_Model_OpenChrom	human
Misc_ChIP	LoVo	REST	7858	124404	0.0631652	6525.88	88.7134	15.016	1.20413	2.88521e-51	4.45476e-48	Null_Model_OpenChrom	human
Misc_ChIP	LoVo	ETS2	12580	124404	0.101122	10865.3	114.282	15.0039	1.15781	3.46044e-51	5.34293e-48	Null_Model_OpenChrom	human
TxnFactorChIPV3	H1-hESC	MAFK	1369	124404	0.0110045	876.827	32.8654	14.9754	1.56131	5.31697e-51	8.20941e-48	Null_Model_OpenChrom	human
ReMap_ChIP	flp76_4hr	ZNF76	1517	124404	0.0121941	978.475	36.0745	14.9282	1.55037	1.08076e-50	1.66869e-47	Null_Model_OpenChrom	human
TxnFactorChIPV3	HepG2	SRF	945	124404	0.00759622	556.851	26.1376	14.8502	1.69704	3.46681e-50	5.35276e-47	Null_Model_OpenChrom	human
Cistrome_ChIP	HeLa	MYC	710	124404	0.00570721	380.369	22.4049	14.7125	1.86661	2.68047e-49	4.13864e-46	Null_Model_OpenChrom	human
Pazar_Chip	Caco-2_proliferating	CDX2	16484	124404	0.132504	14577.1	129.773	14.6939	1.13081	3.52841e-49	5.44786e-46	Null_Model_OpenChrom	human
TxnFactorChIPV3	MCF10A-Er-Src+EtOH_0.01pct	POLR2A	7452	124404	0.0599016	6173.04	87.0769	14.6877	1.20718	3.86362e-49	5.96543e-46	Null_Model_OpenChrom	human
TxnFactorChIPV3	A549+EtOH_0.02pct	ETS1	1502	124404	0.0120736	987.237	35.1053	14.6634	1.52142	5.52867e-49	8.53627e-46	Null_Model_OpenChrom	human
Cistrome_ChIP	Osteoblast	EP300	5573	124404	0.0447976	4482.81	74.4197	14.6492	1.24319	6.81179e-49	1.05174e-45	Null_Model_OpenChrom	human
Misc_ChIP	LoVo	BARHL1	6141	124404	0.0493634	4979.57	79.3069	14.6447	1.23324	7.27768e-49	1.12367e-45	Null_Model_OpenChrom	human
ReMap_ChIP	lcl_hls554p	NIPBL	1708	124404	0.0137295	1155.21	37.9671	14.5598	1.47852	2.53111e-48	3.90803e-45	Null_Model_OpenChrom	human
ReMap_ChIP	ls180_veh	CTNNB1	1049	124404	0.0084322	639.838	28.1525	14.5338	1.63948	3.70206e-48	5.71598e-45	Null_Model_OpenChrom	human
Misc_ChIP	LoVo	FOXD2	6732	124404	0.054114	5545.57	82.0428	14.4611	1.21394	1.0662e-47	1.64621e-44	Null_Model_OpenChrom	human
TxnFactorChIPV3	K562+IFNa6h	POLR2A	5547	124404	0.0445886	4468.05	74.662	14.4511	1.24148	1.2334e-47	1.90437e-44	Null_Model_OpenChrom	human
Cistrome_ChIP	MM1.S	BRD2	865	124404	0.00695315	501.144	25.1977	14.44	1.72605	1.44837e-47	2.23628e-44	Null_Model_OpenChrom	human
ReMap_ChIP	k562	NFYB	3001	124404	0.024123	2242.24	52.6711	14.4057	1.33839	2.38375e-47	3.68051e-44	Null_Model_OpenChrom	human
TxnFactorChIPV3	HepG2	NR2C2	804	124404	0.00646281	460.867	23.9947	14.3004	1.74454	1.08794e-46	1.67979e-43	Null_Model_OpenChrom	human
TxnFactorChIPV3	H1-hESC	CHD1	2413	124404	0.0193965	1765.36	45.7546	14.1547	1.36686	8.73989e-46	1.34944e-42	Null_Model_OpenChrom	human
TxnFactorChIPV3	T-47D+DMSO_0.02pct	GATA3	4562	124404	0.0366708	3671.7	63.0791	14.114	1.24248	1.55785e-45	2.40531e-42	Null_Model_OpenChrom	human
Misc_ChIP	LoVo	MNT	10877	124404	0.0874329	9450.85	101.088	14.108	1.1509	1.69458e-45	2.61643e-42	Null_Model_OpenChrom	human
Pazar_Chip	H1	SOX2	944	124404	0.00758818	557.356	27.4797	14.0702	1.69371	2.89508e-45	4.47001e-42	Null_Model_OpenChrom	human
ReMap_ChIP	u87	MAX	10590	124404	0.0851259	9166.44	101.498	14.0255	1.1553	5.43856e-45	8.39714e-42	Null_Model_OpenChrom	human
Misc_ChIP	LoVo	HOXA10	5333	124404	0.0428684	4304.51	73.4099	14.0102	1.23893	6.74879e-45	1.04201e-41	Null_Model_OpenChrom	human
Misc_ChIP	LoVo	RFX2	2258	124404	0.0181505	1650.67	43.4592	13.9747	1.36793	1.11172e-44	1.71649e-41	Null_Model_OpenChrom	human
Misc_ChIP	LoVo	RXRA	10947	124404	0.0879956	9466.35	106.302	13.9287	1.15641	2.11886e-44	3.27152e-41	Null_Model_OpenChrom	human
TxnFactorChIPV3	K562	REST	2621	124404	0.0210685	1931.88	49.6686	13.8743	1.35671	4.53269e-44	6.99848e-41	Null_Model_OpenChrom	human
TxnFactorChIPV3	HeLa-S3	TBP	3848	124404	0.0309315	3020.06	59.7088	13.8663	1.27415	5.07148e-44	7.83036e-41	Null_Model_OpenChrom	human
Misc_ChIP	LoVo	RBCK1	3235	124404	0.026004	2483.95	54.6696	13.738	1.30236	3.00475e-43	4.63934e-40	Null_Model_OpenChrom	human
Pazar_Chip	hESC	EOMES	8114	124404	0.065223	6877.11	90.4135	13.6804	1.17986	6.6482e-43	1.02648e-39	Null_Model_OpenChrom	human
Cistrome_ChIP	LoVo	NFYA	1193	124404	0.00958972	768.718	31.0245	13.6757	1.55193	7.09256e-43	1.09509e-39	Null_Model_OpenChrom	human
TxnFactorChIPV3	K562	PML	3329	124404	0.0267596	2538.88	57.897	13.6469	1.31121	1.05264e-42	1.62527e-39	Null_Model_OpenChrom	human
TxnFactorChIPV3	HepG2	POLR2A	8898	124404	0.071525	7577.45	96.8805	13.6307	1.17427	1.3147e-42	2.02989e-39	Null_Model_OpenChrom	human
Pazar_Chip	Saos	Tp53	2815	124404	0.0226279	2116.65	51.3302	13.6051	1.32993	1.86811e-42	2.88436e-39	Null_Model_OpenChrom	human
Cistrome_ChIP	GP5d	MYC	1343	124404	0.0107955	891.252	33.2594	13.5826	1.50687	2.54022e-42	3.9221e-39	Null_Model_OpenChrom	human
Cistrome_ChIP	Cardiomyocyte	EP300	2296	124404	0.018456	1669.01	46.3349	13.5316	1.37566	5.08666e-42	7.8538e-39	Null_Model_OpenChrom	human
ReMap_ChIP	ls180_125	NCOR1	1520	124404	0.0122183	1054.51	34.5287	13.4813	1.44143	1.00726e-41	1.5552e-38	Null_Model_OpenChrom	human
Misc_ChIP	GM12878	BRD4	1706	124404	0.0137134	1191.82	38.2074	13.4575	1.43142	1.39112e-41	2.14789e-38	Null_Model_OpenChrom	human
TxnFactorChIPV3	K562	GTF2B	734	124404	0.00590013	434.937	22.2542	13.4385	1.6876	1.79828e-41	2.77655e-38	Null_Model_OpenChrom	human
ReMap_ChIP	germ_bcell	BCOR	968	124404	0.0077811	611.498	26.5306	13.4374	1.583	1.82535e-41	2.81834e-38	Null_Model_OpenChrom	human
TxnFactorChIPV3	K562	TAF7	839	124404	0.00674416	501.337	25.1858	13.4069	1.67353	2.75535e-41	4.25425e-38	Null_Model_OpenChrom	human
Misc_ChIP	LoVo	TFDP1	3689	124404	0.0296534	2925.93	57.1413	13.3542	1.2608	5.60035e-41	8.64694e-38	Null_Model_OpenChrom	human
Misc_ChIP	LoVo	E2F7	9205	124404	0.0739928	7909.98	97.0464	13.3444	1.16372	6.38565e-41	9.85945e-38	Null_Model_OpenChrom	human
TxnFactorChIPV3	HepG2	USF2	1106	124404	0.00889039	715.78	29.2637	13.3346	1.54517	7.28268e-41	1.12445e-37	Null_Model_OpenChrom	human
ReMap_ChIP	h128	MAX	4376	124404	0.0351757	3499.06	65.8419	13.3188	1.25062	8.99387e-41	1.38865e-37	Null_Model_OpenChrom	human
TxnFactorChIPV3	K562	POLR2A	9689	124404	0.0778833	8368.96	99.3216	13.2906	1.15773	1.31213e-40	2.02593e-37	Null_Model_OpenChrom	human
ReMap_ChIP	ls180_veh	NCOR1	1468	124404	0.0118003	1010.48	34.4274	13.2893	1.45277	1.33479e-40	2.06091e-37	Null_Model_OpenChrom	human
TxnFactorChIPV3	HepG2+insulin	SREBP1	696	124404	0.00559468	404.875	21.9195	13.2816	1.71905	1.48075e-40	2.28628e-37	Null_Model_OpenChrom	human
Cistrome_ChIP	HEK293	BRD3	3210	124404	0.025803	2513.35	53.4224	13.0405	1.27718	3.59997e-39	5.55835e-36	Null_Model_OpenChrom	human
TxnFactorChIPV3	GM12878	EBF1	6490	124404	0.0521687	5462.78	79.2096	12.9684	1.18804	9.24608e-39	1.4276e-35	Null_Model_OpenChrom	human
ReMap_ChIP	ls180_veh	NCOR2	852	124404	0.00684865	521.384	25.5589	12.9355	1.63411	1.41965e-38	2.19194e-35	Null_Model_OpenChrom	human
ReMap_ChIP	esc	SMAD2+3	1346	124404	0.0108196	914.758	33.501	12.8725	1.47143	3.21431e-38	4.96289e-35	Null_Model_OpenChrom	human
TxnFactorChIPV3	GM12878	TBL1XR1	2713	124404	0.021808	2086.07	49.0626	12.7782	1.30053	1.08524e-37	1.67562e-34	Null_Model_OpenChrom	human
TxnFactorChIPV3	A549+EtOH_0.02pct	SIX5	1177	124404	0.00946111	785.265	30.7829	12.7257	1.49886	2.12704e-37	3.28414e-34	Null_Model_OpenChrom	human
Misc_ChIP	LoVo	NFKB2	1259	124404	0.0101203	864.095	31.0444	12.7207	1.45702	2.27005e-37	3.50495e-34	Null_Model_OpenChrom	human
TxnFactorChIPV3	PANC-1	POLR2A	4002	124404	0.0321694	3227.63	61.0957	12.6748	1.23992	4.07978e-37	6.29917e-34	Null_Model_OpenChrom	human
TxnFactorChIPV3	GM12891	PAX5	673	124404	0.00540979	401.128	21.6745	12.5434	1.67777	2.15989e-36	3.33487e-33	Null_Model_OpenChrom	human
TxnFactorChIPV3	A549+EtOH_0.02pct	ATF3	1483	124404	0.0119208	1045.62	34.9145	12.5272	1.4183	2.64846e-36	4.08922e-33	Null_Model_OpenChrom	human
TxnFactorChIPV3	K562+IFNa6h	IRF1	1680	124404	0.0135044	1204.46	38.1697	12.4586	1.39482	6.27497e-36	9.68855e-33	Null_Model_OpenChrom	human
Misc_ChIP	LoVo	VEZF1	6413	124404	0.0515498	5428.36	79.2885	12.4184	1.18139	1.0379e-35	1.60252e-32	Null_Model_OpenChrom	human
Misc_ChIP	LoVo	HOXA1	8103	124404	0.0651346	6982.62	90.2567	12.4133	1.16045	1.10687e-35	1.70901e-32	Null_Model_OpenChrom	human
Misc_ChIP	LoVo	TEAD2	6081	124404	0.0488811	5144.33	75.5174	12.4034	1.18208	1.25207e-35	1.93319e-32	Null_Model_OpenChrom	human
TxnFactorChIPV3	GM12878	PBX3	1511	124404	0.0121459	1074.2	35.337	12.3611	1.40663	2.12264e-35	3.27736e-32	Null_Model_OpenChrom	human
TxnFactorChIPV3	K562	ZNF263	852	124404	0.00684865	538.685	25.3677	12.3509	1.58163	2.40749e-35	3.71716e-32	Null_Model_OpenChrom	human
TxnFactorChIPV3	K562+IFNa30	JUN	1578	124404	0.0126845	1123.18	36.833	12.3482	1.40494	2.48968e-35	3.84406e-32	Null_Model_OpenChrom	human
Cistrome_ChIP	GM12892	RELA	2027	124404	0.0162937	1538.73	40.1487	12.1615	1.31732	2.49111e-34	3.84627e-31	Null_Model_OpenChrom	human
Pazar_Chip	H1	KLF4	703	124404	0.00565094	429.461	22.6001	12.1034	1.63694	5.06403e-34	7.81886e-31	Null_Model_OpenChrom	human
ReMap_ChIP	flp143ha_0hr	ZNF143	892	124404	0.00717019	582.178	25.6858	12.062	1.53218	8.381e-34	1.29403e-30	Null_Model_OpenChrom	human
ReMap_ChIP	esc	SMAD3	1232	124404	0.00990322	842.682	32.4068	12.0134	1.462	1.51001e-33	2.33146e-30	Null_Model_OpenChrom	human
TxnFactorChIPV3	HeLa-S3	CEBPB	7262	124404	0.0583743	6255.73	83.8462	12.0014	1.16086	1.74692e-33	2.69724e-30	Null_Model_OpenChrom	human
Misc_ChIP	LoVo	ESR1	3365	124404	0.027049	2720.08	54.0428	11.9335	1.2371	3.95774e-33	6.11075e-30	Null_Model_OpenChrom	human
TxnFactorChIPV3	HeLa-S3	MAFK	1729	124404	0.0138983	1275.32	38.2456	11.8622	1.35573	9.30349e-33	1.43646e-29	Null_Model_OpenChrom	human
TxnFactorChIPV3	HepG2	MYBL2	3447	124404	0.0277081	2762.65	57.853	11.8291	1.24771	1.3805e-32	2.13149e-29	Null_Model_OpenChrom	human
Misc_ChIP	LoVo	ARNT	1998	124404	0.0160606	1511.08	41.3503	11.7755	1.32223	2.61043e-32	4.03051e-29	Null_Model_OpenChrom	human
TxnFactorChIPV3	GM12878	TBP	3000	124404	0.024115	2392.75	51.6044	11.7674	1.25379	2.87437e-32	4.43802e-29	Null_Model_OpenChrom	human
Cistrome_ChIP	GM10855	VDR	1246	124404	0.0100158	879.179	31.32	11.712	1.41723	5.53015e-32	8.53855e-29	Null_Model_OpenChrom	human
TxnFactorChIPV3	GM12892	POLR2A	8296	124404	0.066686	7266.91	88.6795	11.6046	1.14161	1.9517e-31	3.01342e-28	Null_Model_OpenChrom	human
TxnFactorChIPV3	A549+EtOH_0.02pct	REST	2435	124404	0.0195733	1914	46.1682	11.2848	1.2722	7.79921e-30	1.2042e-26	Null_Model_OpenChrom	human
Misc_ChIP	GM12878	EBNA2	1198	124404	0.00962992	848.71	31.2249	11.1862	1.41155	2.38084e-29	3.67602e-26	Null_Model_OpenChrom	EBV
TxnFactorChIPV3	HUVEC	POLR2A	10146	124404	0.0815569	9101.89	94.7339	11.0215	1.11471	1.5057e-28	2.32481e-25	Null_Model_OpenChrom	human
ReMap_ChIP	helab2_grkd_ta_tnfa	RELA	736	124404	0.00591621	483.162	22.9734	11.0057	1.5233	1.7939e-28	2.76978e-25	Null_Model_OpenChrom	human
TxnFactorChIPV3	PANC-1	TCF7L2	2701	124404	0.0217115	2165.77	49.136	10.8928	1.24713	6.23936e-28	9.63358e-25	Null_Model_OpenChrom	human
TxnFactorChIPV3	HepG2	ZBTB33	671	124404	0.00539372	425.856	22.6235	10.8358	1.57565	1.16433e-27	1.79772e-24	Null_Model_OpenChrom	human
Misc_ChIP	LoVo	SOX4	1629	124404	0.0130944	1232.66	36.7023	10.7987	1.32153	1.7457e-27	2.69536e-24	Null_Model_OpenChrom	human
ReMap_ChIP	caco2_diff	CDX2	2327	124404	0.0187052	1851.61	44.0979	10.7803	1.25674	2.13188e-27	3.29162e-24	Null_Model_OpenChrom	human
ReMap_ChIP	u2os_actd	TP53	753	124404	0.00605286	498.229	23.6686	10.7641	1.51135	2.54274e-27	3.92599e-24	Null_Model_OpenChrom	human
TxnFactorChIPV3	GM12878	POLR2A	9121	124404	0.0733176	8142.86	90.936	10.7564	1.12012	2.76455e-27	4.26846e-24	Null_Model_OpenChrom	human
TxnFactorChIPV3	K562	SPI1	3229	124404	0.0259558	2638.98	55.0111	10.7254	1.22358	3.86586e-27	5.96889e-24	Null_Model_OpenChrom	human
Cistrome_ChIP	GM12878	NFYB	1432	124404	0.0115109	1058.09	34.9743	10.6909	1.35338	5.61533e-27	8.67007e-24	Null_Model_OpenChrom	human
Misc_ChIP	LoVo	FOXG1	5719	124404	0.0459712	4941.5	72.7439	10.6882	1.15734	5.77872e-27	8.92235e-24	Null_Model_OpenChrom	human
TxnFactorChIPV3	K562	TRIM28	1864	124404	0.0149834	1440.06	39.7083	10.6763	1.29439	6.56792e-27	1.01409e-23	Null_Model_OpenChrom	human
TxnFactorChIPV3	A549+EtOH_0.02pct	SIN3AK20	1727	124404	0.0138822	1320.59	38.0719	10.6747	1.30775	6.68351e-27	1.03193e-23	Null_Model_OpenChrom	human
Misc_ChIP	LoVo	RFX1	7305	124404	0.05872	6423.04	82.6726	10.6681	1.13731	7.17475e-27	1.10778e-23	Null_Model_OpenChrom	human
TxnFactorChIPV3	H1-hESC	SIX5	699	124404	0.00561879	461.062	22.5242	10.5637	1.51607	2.19605e-26	3.3907e-23	Null_Model_OpenChrom	human
Misc_ChIP	GM12878	RelA	3347	124404	0.0269043	2765.75	55.4139	10.4893	1.21016	4.83568e-26	7.46629e-23	Null_Model_OpenChrom	human
Cistrome_ChIP	GM12878	NFATC1	6792	124404	0.0545963	5984.81	77.8735	10.3654	1.13487	1.78041e-25	2.74896e-22	Null_Model_OpenChrom	human
TxnFactorChIPV3	Dnd41	EZH2	660	124404	0.0053053	431.483	22.3951	10.2039	1.52961	9.52226e-25	1.47024e-21	Null_Model_OpenChrom	human
ReMap_ChIP	helab2_wt_ta_tnfa	RELA	1889	124404	0.0151844	1483.54	39.7959	10.1885	1.27331	1.11579e-24	1.72278e-21	Null_Model_OpenChrom	human
Pazar_Chip	IMR90_shRbQuiescent	P130	1842	124404	0.0148066	1443.03	39.5281	10.0933	1.27648	2.95875e-24	4.56831e-21	Null_Model_OpenChrom	human
Misc_ChIP	LoVo	SP3	1997	124404	0.0160525	1575.69	41.7942	10.0806	1.26738	3.36653e-24	5.19792e-21	Null_Model_OpenChrom	human
ReMap_ChIP	liver	FOXA1	5629	124404	0.0452477	4905.08	72.0695	10.0448	1.14759	4.84236e-24	7.4766e-21	Null_Model_OpenChrom	human
ReMap_ChIP	ls180_125	NCOR2	762	124404	0.0061252	519.284	24.1813	10.0373	1.46741	5.22285e-24	8.06408e-21	Null_Model_OpenChrom	human
Misc_ChIP	LoVo	NR3C1	4099	124404	0.0329491	3506.06	59.2242	10.0118	1.16912	6.76478e-24	1.04448e-20	Null_Model_OpenChrom	human
ReMap_ChIP	fibrobj_post	KLF4	1794	124404	0.0144208	1397.2	39.665	10.0037	1.28399	7.33837e-24	1.13304e-20	Null_Model_OpenChrom	human
ReMap_ChIP	k562	ZNF143	981	124404	0.0078856	693.184	28.939	9.94563	1.41521	1.31757e-23	2.03433e-20	Null_Model_OpenChrom	human
Misc_ChIP	LoVo	TP73	6321	124404	0.0508103	5591.23	74.1214	9.84561	1.13052	3.5803e-23	5.52798e-20	Null_Model_OpenChrom	human
TxnFactorChIPV3	GM12878	MEF2A	2428	124404	0.0195171	1982.66	45.3294	9.82452	1.22462	4.41483e-23	6.8165e-20	Null_Model_OpenChrom	human
TxnFactorChIPV3	K562	MEF2A	845	124404	0.00679239	592.65	25.6915	9.82231	1.4258	4.51245e-23	6.96722e-20	Null_Model_OpenChrom	human
Misc_ChIP	LoVo	ZFHX3	1527	124404	0.0122745	1174.5	35.989	9.79468	1.30013	5.9336e-23	9.16148e-20	Null_Model_OpenChrom	human
Misc_ChIP	LoVo	EHF	6097	124404	0.0490097	5353.3	75.9965	9.78602	1.13892	6.46417e-23	9.98068e-20	Null_Model_OpenChrom	human
Misc_ChIP	LoVo	HOXA7	2451	124404	0.0197019	2001.67	46.2031	9.72521	1.22448	1.1771e-22	1.81744e-19	Null_Model_OpenChrom	human
TxnFactorChIPV3	PFSK-1	REST	1766	124404	0.0141957	1390.97	38.5674	9.72395	1.26962	1.19172e-22	1.84001e-19	Null_Model_OpenChrom	human
TxnFactorChIPV3	GM12878	NFYB	1928	124404	0.0154979	1533.15	40.9371	9.64534	1.25754	2.57208e-22	3.97129e-19	Null_Model_OpenChrom	human
Misc_ChIP	LoVo	ZBTB7B	2223	124404	0.0178692	1792.66	44.8527	9.59451	1.24006	4.21564e-22	6.50895e-19	Null_Model_OpenChrom	human
TxnFactorChIPV3	GM12878	CHD1	1644	124404	0.013215	1282.05	38.0043	9.52381	1.28232	8.3471e-22	1.28879e-18	Null_Model_OpenChrom	human
Cistrome_ChIP	CD14+	IRF1	5346	124404	0.0429729	4705.25	67.8816	9.43922	1.13618	1.87775e-21	2.89924e-18	Null_Model_OpenChrom	human
ReMap_ChIP	tall_prima5	TAL1	1533	124404	0.0123228	1200.84	35.443	9.37159	1.2766	3.57256e-21	5.51604e-18	Null_Model_OpenChrom	human
Cistrome_ChIP	CD4+	SRCAP	835	124404	0.006712	593.101	26.0981	9.26885	1.40785	9.4079e-21	1.45258e-17	Null_Model_OpenChrom	human
ReMap_ChIP	lclgm18951	NFKB1	1611	124404	0.0129497	1286.18	36.2852	8.95198	1.25255	1.74587e-19	2.69562e-16	Null_Model_OpenChrom	human
ReMap_ChIP	kasumi1_leukemic	TCF12	5321	124404	0.0427719	4711.5	69.0569	8.82612	1.12937	5.41852e-19	8.36619e-16	Null_Model_OpenChrom	human
TxnFactorChIPV3	U2OS	SETDB1	1315	124404	0.0105704	1026.6	32.8305	8.78439	1.28092	7.86075e-19	1.2137e-15	Null_Model_OpenChrom	human
TxnFactorChIPV3	K562	NFYB	1312	124404	0.0105463	1020.37	33.3986	8.73193	1.28581	1.25185e-18	1.93285e-15	Null_Model_OpenChrom	human
Misc_ChIP	LoVo	CREB3L4	969	124404	0.00778914	719.884	28.7507	8.66468	1.34605	2.26392e-18	3.49549e-15	Null_Model_OpenChrom	human
Misc_ChIP	LoVo	RFX5	4058	124404	0.0326195	3528.93	61.5464	8.59627	1.14992	4.11755e-18	6.3575e-15	Null_Model_OpenChrom	human
TxnFactorChIPV3	A549+EtOH_0.02pct	ZBTB33	1485	124404	0.0119369	1171.49	36.5789	8.57072	1.26761	5.14206e-18	7.93934e-15	Null_Model_OpenChrom	human
TxnFactorChIPV3	GM12891+TNFa	RELA	4704	124404	0.0378123	4133.58	66.6485	8.5587	1.138	5.70742e-18	8.81225e-15	Null_Model_OpenChrom	human
Misc_ChIP	LoVo	H3	18116	124404	0.145622	17057.7	123.927	8.53954	1.06204	6.7377e-18	1.0403e-14	Null_Model_OpenChrom	human
Misc_ChIP	LoVo	ETV4	1929	124404	0.0155059	1590.09	40.4513	8.37819	1.21314	2.68734e-17	4.14925e-14	Null_Model_OpenChrom	human
Misc_ChIP	LoVo	SMAD3	1668	124404	0.0134079	1351.59	37.8117	8.36802	1.2341	2.92962e-17	4.52334e-14	Null_Model_OpenChrom	human
Cistrome_ChIP	UPR9	PML	1812	124404	0.0145654	1476.33	40.157	8.359	1.22737	3.16262e-17	4.88309e-14	Null_Model_OpenChrom	human
TxnFactorChIPV3	K562	NFYA	778	124404	0.00625382	569.442	25.097	8.3101	1.36625	4.78114e-17	7.38208e-14	Null_Model_OpenChrom	human
ReMap_ChIP	hpball	NOTCH1	3302	124404	0.0265426	2857.66	53.5586	8.29626	1.15549	5.37207e-17	8.29447e-14	Null_Model_OpenChrom	human
Misc_ChIP	LoVo	GMEB1	5467	124404	0.0439455	4874.21	71.7845	8.25794	1.12162	7.41022e-17	1.14414e-13	Null_Model_OpenChrom	human
TxnFactorChIPV3	U87	POLR2A	6741	124404	0.0541864	6074.65	81.1655	8.20979	1.10969	1.10785e-16	1.71052e-13	Null_Model_OpenChrom	human
TxnFactorChIPV3	HepG2+forskolin	CEBPB	2426	124404	0.019501	2063.39	45.6348	7.94585	1.17573	9.64354e-16	1.48896e-12	Null_Model_OpenChrom	human
ReMap_ChIP	apl	REST	753	124404	0.00605286	566.04	23.5854	7.92694	1.33029	1.12302e-15	1.73394e-12	Null_Model_OpenChrom	human
ReMap_ChIP	mcf7_untreat	ESR1	3530	124404	0.0283753	3084.29	56.8212	7.84404	1.14451	2.18131e-15	3.36795e-12	Null_Model_OpenChrom	human
TxnFactorChIPV3	K562	NR2F2	2361	124404	0.0189785	2004.33	45.7873	7.78969	1.17795	3.35856e-15	5.18561e-12	Null_Model_OpenChrom	human
Misc_ChIP	LoVo	ELF1	2143	124404	0.0172261	1808.18	43.2807	7.7361	1.18517	5.12565e-15	7.91401e-12	Null_Model_OpenChrom	human
Misc_ChIP	LoVo	E2F8	3672	124404	0.0295167	3229.48	57.243	7.7305	1.13702	5.35605e-15	8.26974e-12	Null_Model_OpenChrom	human
TxnFactorChIPV3	K562	CEBPB	4158	124404	0.0334234	3678.1	63.1198	7.60307	1.13048	1.44598e-14	2.23259e-11	Null_Model_OpenChrom	human
Misc_ChIP	BCells+Sendai_Virus	NELFA	3598	124404	0.0289219	3164.67	57.6633	7.51486	1.13693	2.84857e-14	4.39819e-11	Null_Model_OpenChrom	human
ReMap_ChIP	t47d_dmso	FOXA1	3674	124404	0.0295328	3255.17	56.9146	7.35895	1.12867	9.26835e-14	1.43103e-10	Null_Model_OpenChrom	human
TxnFactorChIPV3	HeLa-S3	SMARCC1	1904	124404	0.015305	1605.68	40.5559	7.35574	1.18579	9.49362e-14	1.46581e-10	Null_Model_OpenChrom	human
Cistrome_ChIP	EndothelialCell	RELA	962	124404	0.00773287	753.039	28.5019	7.33147	1.27749	1.13819e-13	1.75737e-10	Null_Model_OpenChrom	human
Artem-ChIP	Naive_CD4_Tcell_EI_5h_6	NFATC2	5459	124404	0.0438812	4935.68	71.9454	7.27389	1.10603	1.74645e-13	2.69652e-10	Null_Model_OpenChrom	human
Cistrome_ChIP	HeLa-S3	NFYB	1094	124404	0.00879393	878.364	30.4528	7.08101	1.2455	7.15547e-13	1.10481e-09	Null_Model_OpenChrom	human
TxnFactorChIPV3	HeLa-S3	NFYB	1160	124404	0.00932446	937.606	31.4166	7.07886	1.23719	7.26747e-13	1.1221e-09	Null_Model_OpenChrom	human
TxnFactorChIPV3	K562	EP300	3655	124404	0.0293801	3249.48	57.7631	7.02037	1.12479	1.10639e-12	1.70826e-09	Null_Model_OpenChrom	human
Misc_ChIP	LoVo	NR2F1	1673	124404	0.0134481	1403.91	38.3872	7.00997	1.19167	1.19188e-12	1.84026e-09	Null_Model_OpenChrom	human
Misc_ChIP	LoVo	CEBPG	1477	124404	0.0118726	1237.11	34.564	6.9405	1.19391	1.95359e-12	3.01634e-09	Null_Model_OpenChrom	human
Cistrome_ChIP	HeLa-S3	STAT1	1425	124404	0.0114546	1190.37	34.5479	6.79139	1.19711	5.55305e-12	8.57391e-09	Null_Model_OpenChrom	human
Misc_ChIP	LoVo	TBX3	1264	124404	0.0101604	1040.12	32.9801	6.78841	1.21525	5.66883e-12	8.75268e-09	Null_Model_OpenChrom	human
Misc_ChIP	LoVo	HOXA13	5358	124404	0.0430694	4889.09	69.4836	6.74852	1.09591	7.46826e-12	1.1531e-08	Null_Model_OpenChrom	human
Misc_ChIP	LoVo	SP2	1295	124404	0.0104096	1080.26	32.7577	6.55554	1.19879	2.772e-11	4.27997e-08	Null_Model_OpenChrom	human
Misc_ChIP	LoVo	TFAP2A	711	124404	0.00571525	557.778	23.7431	6.45333	1.2747	5.47094e-11	8.44714e-08	Null_Model_OpenChrom	human
ReMap_ChIP	ls180_125	CDX2	3652	124404	0.029356	3281.63	57.3993	6.4526	1.11286	5.49753e-11	8.48818e-08	Null_Model_OpenChrom	human
Misc_ChIP	LoVo	E2F4	1074	124404	0.00863316	873.858	31.4473	6.36437	1.22903	9.80487e-11	1.51387e-07	Null_Model_OpenChrom	human
Misc_ChIP	LoVo	SMAD2	992	124404	0.00797402	803.136	30.3572	6.2214	1.23516	2.46366e-10	3.80389e-07	Null_Model_OpenChrom	human
Misc_ChIP	LoVo	TCF12	625	124404	0.00502395	483.124	23.051	6.15489	1.29366	3.75646e-10	5.79998e-07	Null_Model_OpenChrom	human
Misc_ChIP	LoVo	SP1	889	124404	0.00714607	720.005	27.5599	6.13191	1.23471	4.34143e-10	6.70317e-07	Null_Model_OpenChrom	human
Misc_ChIP	BCells	NELFA	2555	124404	0.0205379	2260.42	48.07	6.12819	1.13032	4.4442e-10	6.86185e-07	Null_Model_OpenChrom	human
Cistrome_ChIP	GM12891	RELA	3322	124404	0.0267033	2985.01	55.3702	6.08618	1.1129	5.78189e-10	8.92723e-07	Null_Model_OpenChrom	human
TxnFactorChIPV3	K562	ATF1	1873	124404	0.0150558	1625.52	40.6656	6.0857	1.15225	5.7992e-10	8.95396e-07	Null_Model_OpenChrom	human
Misc_ChIP	LoVo	GATA6	1513	124404	0.012162	1300.69	35.5233	5.97652	1.16322	1.13977e-09	1.75981e-06	Null_Model_OpenChrom	human
ReMap_ChIP	lclib4	RBPJ	4301	124404	0.0345728	3926.29	63.3621	5.91378	1.09544	1.67172e-09	2.58113e-06	Null_Model_OpenChrom	human
Misc_ChIP	GM12878	RelB	3977	124404	0.0319684	3608.82	62.4026	5.90006	1.10202	1.81685e-09	2.80521e-06	Null_Model_OpenChrom	human
TxnFactorChIPV3	GM12891	POLR2A	7189	124404	0.0577875	6701.93	82.7438	5.88645	1.07268	1.97291e-09	3.04617e-06	Null_Model_OpenChrom	human
Misc_ChIP	LoVo	ZNF407	3981	124404	0.0320006	3638.81	58.7903	5.82055	1.09404	2.93279e-09	4.52823e-06	Null_Model_OpenChrom	human
Cistrome_ChIP	GM19193	RELA	1304	124404	0.010482	1110.79	33.8463	5.70856	1.17394	5.69667e-09	8.79566e-06	Null_Model_OpenChrom	human
ReMap_ChIP	nccit_snf5	POU5F1	1717	124404	0.0138018	1499.52	38.4684	5.65353	1.14503	7.85916e-09	1.21345e-05	Null_Model_OpenChrom	human
TxnFactorChIPV3	NHDF-Ad	EZH2	1935	124404	0.0155542	1716.74	39.0761	5.58551	1.12714	1.1651e-08	1.79891e-05	Null_Model_OpenChrom	human
ReMap_ChIP	ls180_veh	CEBPB	7745	124404	0.0622568	7285.83	82.3883	5.57323	1.06302	1.25031e-08	1.93047e-05	Null_Model_OpenChrom	human
Misc_ChIP	LoVo	NFE2L2	5740	124404	0.04614	5359.63	70.0003	5.4338	1.07097	2.75829e-08	4.2588e-05	Null_Model_OpenChrom	human
ReMap_ChIP	nci_h2087	NKX2-1	1543	124404	0.0124031	1345.71	36.3079	5.43368	1.1466	2.76011e-08	4.26161e-05	Null_Model_OpenChrom	human
TxnFactorChIPV3	H1-hESC	NANOG	694	124404	0.0055786	565.082	23.8228	5.41153	1.22814	3.12434e-08	4.82398e-05	Null_Model_OpenChrom	human
Cistrome_ChIP	HCT-116	EP300	1940	124404	0.0155944	1713.18	42.2422	5.36959	1.1324	3.94573e-08	6.09221e-05	Null_Model_OpenChrom	human
Misc_ChIP	LoVo	ETV7	893	124404	0.00717823	746.143	28.1302	5.22063	1.19682	8.91591e-08	0.000137662	Null_Model_OpenChrom	human
ReMap_ChIP	imr90_senescent_ras_rbhairpin	E2F7	648	124404	0.00520884	528.856	22.9787	5.18498	1.22529	1.08021e-07	0.000166785	Null_Model_OpenChrom	human
TxnFactorChIPV3	HeLa-S3	REST	1291	124404	0.0103775	1123.9	32.4853	5.14386	1.14868	1.34576e-07	0.000207785	Null_Model_OpenChrom	human
TxnFactorChIPV3	HepG2+forskolin	HNF4A	1534	124404	0.0123308	1333.22	39.235	5.1173	1.1506	1.54974e-07	0.00023928	Null_Model_OpenChrom	human
TxnFactorChIPV3	HepG2	RXRA	2155	124404	0.0173226	1932.16	43.6418	5.10621	1.11533	1.64339e-07	0.00025374	Null_Model_OpenChrom	human
TxnFactorChIPV3	GM12878	MEF2C	1251	124404	0.0100559	1084.41	32.855	5.07041	1.15362	1.9848e-07	0.000306454	Null_Model_OpenChrom	human
Pazar_Chip	VCS2	AR	7610	124404	0.0611717	7203.73	80.8097	5.0275	1.0564	2.48456e-07	0.000383617	Null_Model_OpenChrom	human
Misc_ChIP	LoVo	JUND	15180	124404	0.122022	14619.9	112.165	4.9935	1.03831	2.96478e-07	0.000457762	Null_Model_OpenChrom	human
TxnFactorChIPV3	SK-N-SH	POLR2A	7274	124404	0.0584708	6880.43	81.6	4.82317	1.0572	7.0649e-07	0.00109082	Null_Model_OpenChrom	human
TxnFactorChIPV3	GM12892+TNFa	RELA	1548	124404	0.0124433	1371.61	37.0326	4.76322	1.1286	9.52646e-07	0.00147089	Null_Model_OpenChrom	human
Pazar_Chip	CD34	GATA1	4332	124404	0.034822	4039.87	61.4049	4.75751	1.07231	9.79958e-07	0.00151306	Null_Model_OpenChrom	human
TxnFactorChIPV3	NH-A	EZH2	2164	124404	0.0173949	1958.35	44.3124	4.6409	1.10501	1.7345e-06	0.00267807	Null_Model_OpenChrom	human
TxnFactorChIPV3	GM10847+TNFa	RELA	1737	124404	0.0139626	1549.84	40.8405	4.58273	1.12076	2.29477e-06	0.00354313	Null_Model_OpenChrom	human
Misc_ChIP	LoVo	AEBP2	628	124404	0.00504807	525.69	22.3347	4.58075	1.19462	2.31661e-06	0.00357685	Null_Model_OpenChrom	human
Cistrome_ChIP	CD133+	POLR2A	701	124404	0.00563487	590.584	24.3968	4.52583	1.18696	3.00801e-06	0.00464437	Null_Model_OpenChrom	human
ReMap_ChIP	imr90_senescent_ras	E2F7	1490	124404	0.0119771	1321.08	37.3486	4.52274	1.12786	3.05217e-06	0.00471255	Null_Model_OpenChrom	human
Misc_ChIP	LoVo	NFIL3	688	124404	0.00553037	580.044	24.6096	4.38675	1.18612	5.75294e-06	0.00888254	Null_Model_OpenChrom	human
Cistrome_ChIP	Jurkat	GABPA	1374	124404	0.0110447	1227.89	34.4774	4.23796	1.119	1.12779e-05	0.0174131	Null_Model_OpenChrom	human
TxnFactorChIPV3	HepG2	EZH2	1208	124404	0.0097103	1064.77	33.8587	4.23034	1.13452	1.1667e-05	0.0180138	Null_Model_OpenChrom	human
ReMap_ChIP	liver	ONECUT1	1548	124404	0.0124433	1394.6	36.7838	4.17044	1.11	1.52006e-05	0.0234697	Null_Model_OpenChrom	human
TxnFactorChIPV3	NHEK	EZH2	2337	124404	0.0187856	2149.33	45.5202	4.1227	1.08731	1.87227e-05	0.0289078	Null_Model_OpenChrom	human
TxnFactorChIPV3	U2OS	KAP1	2492	124404	0.0200315	2306.9	48.9347	3.78251	1.08024	7.7628e-05	0.119858	Null_Model_OpenChrom	human
Pazar_Chip	VCaP	AR	7704	124404	0.0619273	7422.76	81.3351	3.45784	1.03789	0.000272262	0.420372	Null_Model_OpenChrom	human
TxnFactorChIPV3	HSMMtube	EZH2	1264	124404	0.0101604	1148.69	33.6193	3.42993	1.10039	0.000301873	0.466091	Null_Model_OpenChrom	human
ReMap_ChIP	lncap	SUZ12	926	124404	0.00744349	826.68	28.9709	3.42826	1.12014	0.000303737	0.46897	Null_Model_OpenChrom	human
ReMap_ChIP	mcf7_xeno	ESR1	5507	124404	0.0442671	5272.06	68.6852	3.42056	1.04456	0.000312457	0.482433	Null_Model_OpenChrom	human
Cistrome_ChIP	GM12878	EP300	1070	124404	0.00860101	964.828	31.5738	3.33099	1.10901	0.000432691	0.668075	Null_Model_OpenChrom	human
TxnFactorChIPV3	HeLa-S3	TCF7L2	3345	124404	0.0268882	3161.28	55.4709	3.31201	1.05812	0.000463135	0.715081	Null_Model_OpenChrom	human
ReMap_ChIP	tall_rpmi8402	GATA3	1552	124404	0.0124755	1431.63	36.3434	3.3119	1.08408	0.00046333	0.715381	Null_Model_OpenChrom	human
TxnFactorChIPV3	HUVEC	EZH2	1975	124404	0.0158757	1841.3	41.8524	3.19459	1.07261	0.000700146	1	Null_Model_OpenChrom	human
Misc_ChIP	BCells+Sendai_Virus	IRF3	1204	124404	0.00967815	1107.9	31.8017	3.02194	1.08674	0.00125579	1	Null_Model_OpenChrom	human
TxnFactorChIPV3	HepG2	FOSL2	3097	124404	0.0248947	2933.57	54.3463	3.00711	1.05571	0.0013187	1	Null_Model_OpenChrom	human
Cistrome_ChIP	H929	SPI1	1622	124404	0.0130382	1503.47	39.7826	2.97933	1.07883	0.00144438	1	Null_Model_OpenChrom	human
ReMap_ChIP	rwpe1	ERG	1056	124404	0.00848847	966.072	30.4418	2.9541	1.09309	0.00156793	1	Null_Model_OpenChrom	human
TxnFactorChIPV3	NHLF	EZH2	2142	124404	0.0172181	2001.53	47.6459	2.94822	1.07018	0.00159804	1	Null_Model_OpenChrom	human
Pazar_Chip	MCF7	PBX1	6390	124404	0.0513649	6170.95	75.2556	2.91079	1.0355	0.00180261	1	Null_Model_OpenChrom	human
ReMap_ChIP	vcap_dex	NR3C1	1446	124404	0.0116234	1345.29	35.2733	2.8552	1.07486	0.00215047	1	Null_Model_OpenChrom	human
TxnFactorChIPV3	PFSK-1	SIN3AK20	1168	124404	0.00938877	1077.88	31.9879	2.81734	1.08361	0.00242117	1	Null_Model_OpenChrom	human
Cistrome_ChIP	Namalwa	PAX5	1941	124404	0.0156024	1824.13	42.5432	2.747	1.06407	0.00300718	1	Null_Model_OpenChrom	human
TxnFactorChIPV3	GM12878	STAT3	997	124404	0.00801421	912.572	31.3747	2.69095	1.09252	0.00356249	1	Null_Model_OpenChrom	human
Pazar_Chip	HepG2	HNF4A	3757	124404	0.0302	3603.43	59.0539	2.60048	1.04262	0.00465467	1	Null_Model_OpenChrom	human
Cistrome_ChIP	GM12878	BATF	6989	124404	0.0561799	6788.63	82.0478	2.44211	1.02952	0.00730087	1	Null_Model_OpenChrom	human
ReMap_ChIP	sem	MEIS1	1310	124404	0.0105302	1229.89	34.3278	2.33373	1.06514	0.00980492	1	Null_Model_OpenChrom	human
ReMap_ChIP	u2os_eto	TP53	697	124404	0.00560271	639.033	24.9612	2.32228	1.09071	0.0101089	1	Null_Model_OpenChrom	human
TxnFactorChIPV3	NT2-D1	SUZ12	776	124404	0.00623774	717.218	25.8758	2.27171	1.08196	0.0115521	1	Null_Model_OpenChrom	human
ReMap_ChIP	blood_monocyte	SPI1	5644	124404	0.0453683	5477.98	73.5057	2.25863	1.03031	0.0119533	1	Null_Model_OpenChrom	human
TxnFactorChIPV3	A549+EtOH_0.02pct	TCF12	3176	124404	0.0255297	3053.78	55.7223	2.19343	1.04002	0.0141384	1	Null_Model_OpenChrom	human
Misc_ChIP	LoVo	CAMTA2	2342	124404	0.0188258	2238.91	48.2365	2.13722	1.04605	0.0162901	1	Null_Model_OpenChrom	human
Pazar_Chip	PC3	GABPA	987	124404	0.00793383	923.058	30.1664	2.11964	1.06927	0.017018	1	Null_Model_OpenChrom	human
Cistrome_ChIP	GM18951	RELA	723	124404	0.00581171	668.983	26.3226	2.05212	1.08074	0.0200791	1	Null_Model_OpenChrom	human
Misc_ChIP	LoVo	ESRRA	1235	124404	0.00992733	1170.47	34.5655	1.86702	1.05514	0.0309495	1	Null_Model_OpenChrom	human
Cistrome_ChIP	HL-60	SPI1	6844	124404	0.0550143	6705.22	78.8577	1.75986	1.0207	0.0392161	1	Null_Model_OpenChrom	human
Misc_ChIP	LoVo	EVI1	8975	124404	0.072144	8821.29	90.689	1.69492	1.01742	0.0450457	1	Null_Model_OpenChrom	human
ReMap_ChIP	jurkat	RUNX1	828	124404	0.00665573	783.101	27.9189	1.6082	1.05734	0.0538957	1	Null_Model_OpenChrom	human
ReMap_ChIP	sem	RUNX1	8822	124404	0.0709141	8692.05	87.6448	1.48263	1.01495	0.0690859	1	Null_Model_OpenChrom	human
ReMap_ChIP	t47d_e2	FOXA1	986	124404	0.00792579	943.341	31.2449	1.36532	1.04522	0.0860757	1	Null_Model_OpenChrom	human
Pazar_Chip	hESC	FOXH1	935	124404	0.00751584	895.606	30.0968	1.3089	1.04399	0.0952843	1	Null_Model_OpenChrom	human
TxnFactorChIPV3	HMEC	EZH2	1565	124404	0.01258	1517.99	38.7348	1.21356	1.03097	0.112458	1	Null_Model_OpenChrom	human
TxnFactorChIPV3	A549	CEBPB	3299	124404	0.0265184	3229.57	58.089	1.19526	1.0215	0.115993	1	Null_Model_OpenChrom	human
TxnFactorChIPV3	K562	JUN	1297	124404	0.0104257	1255.72	36.3418	1.13596	1.03288	0.127987	1	Null_Model_OpenChrom	human
Cistrome_ChIP	Raji	PAX5	1330	124404	0.010691	1290.35	35.8506	1.10604	1.03073	0.134354	1	Null_Model_OpenChrom	human
Misc_ChIP	LoVo	EGR1	3894	124404	0.0313012	3827.15	61.094	1.09415	1.01747	0.136944	1	Null_Model_OpenChrom	human
ReMap_ChIP	lclgm12891	NFKB1	4283	124404	0.0344282	4212.32	65.3052	1.08226	1.01678	0.139568	1	Null_Model_OpenChrom	human
Misc_ChIP	LoVo	KLF3	725	124404	0.00582779	696.417	26.5368	1.07712	1.04104	0.140713	1	Null_Model_OpenChrom	human
Misc_ChIP	LoVo	BARX2	825	124404	0.00663162	795.725	28.2861	1.03495	1.03679	0.150346	1	Null_Model_OpenChrom	human
TxnFactorChIPV3	H1-hESC	EZH2	1787	124404	0.0143645	1749.24	43.0306	0.877497	1.02159	0.190108	1	Null_Model_OpenChrom	human
Misc_ChIP	LoVo	ATF1	2279	124404	0.0183193	2244.84	45.2006	0.755827	1.01522	0.224876	1	Null_Model_OpenChrom	human
TxnFactorChIPV3	HepG2	JUND	4423	124404	0.0355535	4374.81	64.1613	0.751042	1.01101	0.226314	1	Null_Model_OpenChrom	human
TxnFactorChIPV3	MCF10A-Er-Src+4OHTAM_1uM_4hr	MYC	3550	124404	0.0285361	3508.34	58.1613	0.716307	1.01187	0.236901	1	Null_Model_OpenChrom	human
TxnFactorChIPV3	GM12878	STAT5A	1229	124404	0.0098791	1209.3	34.2861	0.574469	1.01629	0.282825	1	Null_Model_OpenChrom	human
ReMap_ChIP	u2os_notreated	ESR2	671	124404	0.00539372	657.22	26.7255	0.51562	1.02097	0.30306	1	Null_Model_OpenChrom	human
ReMap_ChIP	ls180_125	CEBPB	8075	124404	0.0649095	8030.74	86.2802	0.513023	1.00551	0.303968	1	Null_Model_OpenChrom	human
Cistrome_ChIP	K562	STAT5A	1730	124404	0.0139063	1710.84	41.4967	0.461768	1.0112	0.322124	1	Null_Model_OpenChrom	human
TxnFactorChIPV3	HepG2	FOXA1	5047	124404	0.0405694	5019.57	70.8855	0.386998	1.00547	0.349379	1	Null_Model_OpenChrom	human
Pazar_Chip	hESC	SMAD2-3	1095	124404	0.00880197	1083.64	32.4747	0.349677	1.01048	0.363291	1	Null_Model_OpenChrom	human
Cistrome_ChIP	Epithelial	RELA	1857	124404	0.0149272	1845.61	43.2876	0.263207	1.00617	0.396195	1	Null_Model_OpenChrom	human
Cistrome_ChIP	HeLa	RELA	1857	124404	0.0149272	1848.16	42.206	0.209476	1.00478	0.417038	1	Null_Model_OpenChrom	human
Misc_ChIP	LoVo	LHX2	2415	124404	0.0194126	2405.34	48.4239	0.199474	1.00402	0.420946	1	Null_Model_OpenChrom	human
TxnFactorChIPV3	GM12878	EZH2	844	124404	0.00678435	840.876	28.6574	0.109008	1.00372	0.456598	1	Null_Model_OpenChrom	human
TxnFactorChIPV3	HepG2	MAFF	1790	124404	0.0143886	1786.91	41.1849	0.0750495	1.00173	0.470088	1	Null_Model_OpenChrom	human
ReMap_ChIP	caco2_diff	HNF4A	3900	124404	0.0313495	3896.09	60.2028	0.0649652	1.001	0.474101	1	Null_Model_OpenChrom	human
TxnFactorChIPV3	GM12878	ZBTB33	602	124404	0.00483907	344.671	19.6456	0	1.74659	0.5	1	Null_Model_OpenChrom	human
Cistrome_ChIP	CD34+	GFI1B	55	124404	0.000442108	40.9151	6.38622	0	1.34425	0.5	1	Null_Model_OpenChrom	human
TxnFactorChIPV3	K562+IFNa6h	STAT1	266	124404	0.00213819	218.723	15.3834	0	1.21615	0.5	1	Null_Model_OpenChrom	human
TxnFactorChIPV3	K562+IFNa6h	STAT2	225	124404	0.00180862	244.531	15.2175	0	0.920127	0.5	1	Null_Model_OpenChrom	human
TxnFactorChIPV3	H1-hESC	FOSL1	432	124404	0.00347256	137.092	14.6972	0	3.15117	0.5	1	Null_Model_OpenChrom	human
TxnFactorChIPV3	K562+IFNg30	STAT1	361	124404	0.00290184	287.213	16.6224	0	1.25691	0.5	1	Null_Model_OpenChrom	human
TxnFactorChIPV3	K562+IFNg6h	JUN	478	124404	0.00384232	820.182	30.0203	0	0.582798	0.5	1	Null_Model_OpenChrom	human
TxnFactorChIPV3	K562+IFNg6h	STAT1	564	124404	0.00453362	347.122	19.5544	0	1.62479	0.5	1	Null_Model_OpenChrom	human
Cistrome_ChIP	GM12878	ELK1	199	124404	0.00159963	82.1968	9.52797	0	2.42102	0.5	1	Null_Model_OpenChrom	human
TxnFactorChIPV3	K562	KAP1	231	124404	0.00185685	242.747	15.4446	0	0.951607	0.5	1	Null_Model_OpenChrom	human
TxnFactorChIPV3	K562+MNaseD	SETDB1	176	124404	0.00141475	156.175	12.5285	0	1.12694	0.5	1	Null_Model_OpenChrom	human
TxnFactorChIPV3	K562	SMARCB1	280	124404	0.00225073	289.141	16.5261	0	0.968386	0.5	1	Null_Model_OpenChrom	human
TxnFactorChIPV3	K562	NR2C2	176	124404	0.00141475	97.4625	10.248	0	1.80582	0.5	1	Null_Model_OpenChrom	human
TxnFactorChIPV3	T-47D+Genistein_100nM	ESR1	503	124404	0.00404328	996.521	35.7969	0	0.504756	0.5	1	Null_Model_OpenChrom	human
TxnFactorChIPV3	T-47D+Estradiol_10nM	ESR1	499	124404	0.00401113	992.384	35.0884	0	0.50283	0.5	1	Null_Model_OpenChrom	human
Artem-ChIP	Naive_CD4_Tcell_EI_5h_2	NFKB1	454	124404	0.0036494	297.581	17.3539	0	1.52563	0.5	1	Null_Model_OpenChrom	human
TxnFactorChIPV3	T-47D+BPA_100nM	ESR1	169	124404	0.00135848	370.001	20.923	0	0.456756	0.5	1	Null_Model_OpenChrom	human
TxnFactorChIPV3	PBDEFetal	GATA1	201	124404	0.0016157	326.079	18.4718	0	0.616415	0.5	1	Null_Model_OpenChrom	human
TxnFactorChIPV3	NT2-D1	ZNF274	32	124404	0.000257226	38.4895	6.26308	0	0.831395	0.5	1	Null_Model_OpenChrom	human
Cistrome_ChIP	BG03	SMAD3	181	124404	0.00145494	295.055	17.0574	0	0.613445	0.5	1	Null_Model_OpenChrom	human
Cistrome_ChIP	CD133+	IKZF1	369	124404	0.00296614	138.696	13.9206	0	2.66049	0.5	1	Null_Model_OpenChrom	human
TxnFactorChIPV3	K562	ZNF274	178	124404	0.00143082	212.988	14.4167	0	0.835728	0.5	1	Null_Model_OpenChrom	human
TxnFactorChIPV3	K562	USF2	603	124404	0.00484711	377.383	20.5286	0	1.59785	0.5	1	Null_Model_OpenChrom	human
TxnFactorChIPV3	K562+IFNa6h	JUN	457	124404	0.00367352	674.146	27.0801	0	0.677895	0.5	1	Null_Model_OpenChrom	human
TxnFactorChIPV3	K562	SMARCA4	342	124404	0.00274911	372.066	19.0658	0	0.919192	0.5	1	Null_Model_OpenChrom	human
TxnFactorChIPV3	K562	SIRT6	253	124404	0.0020337	280.648	16.6498	0	0.901484	0.5	1	Null_Model_OpenChrom	human
TxnFactorChIPV3	K562	RPC155	177	124404	0.00142278	144.565	12.0354	0	1.22436	0.5	1	Null_Model_OpenChrom	human
TxnFactorChIPV3	K562	RFX5	535	124404	0.0043005	313.782	19.225	0	1.705	0.5	1	Null_Model_OpenChrom	human
TxnFactorChIPV3	K562	NFE2	225	124404	0.00180862	275.192	16.9678	0	0.817612	0.5	1	Null_Model_OpenChrom	human
TxnFactorChIPV3	K562+IFNa30	STAT2	506	124404	0.00406739	415.827	20.7798	0	1.21685	0.5	1	Null_Model_OpenChrom	human
TxnFactorChIPV3	K562	GTF3C2	364	124404	0.00292595	188.588	14.6281	0	1.93013	0.5	1	Null_Model_OpenChrom	human
TxnFactorChIPV3	GM12878	ZZZ3	87	124404	0.000699334	80.7273	8.99714	0	1.0777	0.5	1	Null_Model_OpenChrom	human
TxnFactorChIPV3	HepG2+forskolin	ESRRA	280	124404	0.00225073	162.763	12.9792	0	1.72029	0.5	1	Null_Model_OpenChrom	human
Cistrome_ChIP	DendriticCell	CBFA2T3	83	124404	0.000667181	96.3117	9.86898	0	0.861785	0.5	1	Null_Model_OpenChrom	human
TxnFactorChIPV3	HepG2	BRCA1	581	124404	0.00467027	234.305	18.8747	0	2.47968	0.5	1	Null_Model_OpenChrom	human
TxnFactorChIPV3	HeLa-S3	SMARCC2	571	124404	0.00458988	467.961	21.0279	0	1.22019	0.5	1	Null_Model_OpenChrom	human
TxnFactorChIPV3	HeLa-S3	SMARCA4	285	124404	0.00229092	277.772	16.5984	0	1.02602	0.5	1	Null_Model_OpenChrom	human
TxnFactorChIPV3	HeLa-S3	RPC155	242	124404	0.00194528	260.908	15.7866	0	0.92753	0.5	1	Null_Model_OpenChrom	human
TxnFactorChIPV3	HeLa-S3	PRDM1	385	124404	0.00309476	505.464	22.6087	0	0.761677	0.5	1	Null_Model_OpenChrom	human
TxnFactorChIPV3	HeLa-S3	NR2C2	451	124404	0.00362529	311.729	18.5295	0	1.44677	0.5	1	Null_Model_OpenChrom	human
TxnFactorChIPV3	HeLa-S3	IRF3	355	124404	0.00285361	231.685	15.6237	0	1.53225	0.5	1	Null_Model_OpenChrom	human
TxnFactorChIPV3	HepG2+forskolin	GRp20	157	124404	0.00126202	91.1399	9.82316	0	1.72263	0.5	1	Null_Model_OpenChrom	human
TxnFactorChIPV3	H1-hESC	KDM5A	481	124404	0.00386644	243.578	17.6799	0	1.97472	0.5	1	Null_Model_OpenChrom	human
TxnFactorChIPV3	HeLa-S3	FAM48A	125	124404	0.00100479	117.6	10.9492	0	1.06292	0.5	1	Null_Model_OpenChrom	human
TxnFactorChIPV3	HeLa-S3	EZH2	145	124404	0.00116556	168.507	12.9056	0	0.860496	0.5	1	Null_Model_OpenChrom	human
TxnFactorChIPV3	HeLa-S3	BDP1	65	124404	0.000522491	60.5634	7.91633	0	1.07325	0.5	1	Null_Model_OpenChrom	human
TxnFactorChIPV3	HEK293	ELK4	409	124404	0.00328768	235.992	16.3671	0	1.73311	0.5	1	Null_Model_OpenChrom	human
Cistrome_ChIP	EndothelialCell	EP300	196	124404	0.00157551	186.413	13.993	0	1.05143	0.5	1	Null_Model_OpenChrom	human
TxnFactorChIPV3	GM18526+TNFa	RELA	519	124404	0.00417189	512.89	22.0702	0	1.01191	0.5	1	Null_Model_OpenChrom	human
TxnFactorChIPV3	H1-hESC	RXRA	459	124404	0.00368959	157.637	15.4235	0	2.91175	0.5	1	Null_Model_OpenChrom	human
TxnFactorChIPV3	H1-hESC	RFX5	414	124404	0.00332787	223.033	16.027	0	1.85623	0.5	1	Null_Model_OpenChrom	human
TxnFactorChIPV3	H1-hESC	POU5F1	310	124404	0.00249188	363.055	19.8775	0	0.853865	0.5	1	Null_Model_OpenChrom	human
TxnFactorChIPV3	HeLa-S3	GTF3C2	355	124404	0.00285361	256.88	16.7029	0	1.38197	0.5	1	Null_Model_OpenChrom	human
TxnFactorChIPV3	HepG2+forskolin	HSF1	323	124404	0.00259638	190.714	14.6247	0	1.69363	0.5	1	Null_Model_OpenChrom	human
TxnFactorChIPV3	HepG2+forskolin	PPARGC1A	289	124404	0.00232308	190.782	15.2756	0	1.51482	0.5	1	Null_Model_OpenChrom	human
TxnFactorChIPV3	HepG2	IRF3	155	124404	0.00124594	95.5325	9.99296	0	1.62249	0.5	1	Null_Model_OpenChrom	human
TxnFactorChIPV3	H1-hESC	JUN	523	124404	0.00420404	280.14	18.1803	0	1.86692	0.5	1	Null_Model_OpenChrom	human
TxnFactorChIPV3	K562+IFNa30	IRF1	161	124404	0.00129417	173.421	13.0183	0	0.928379	0.5	1	Null_Model_OpenChrom	human
TxnFactorChIPV3	K562	HDAC8	434	124404	0.00348863	294.473	17.8969	0	1.47382	0.5	1	Null_Model_OpenChrom	human
TxnFactorChIPV3	K562	HDAC6	284	124404	0.00228288	137.904	12.7759	0	2.0594	0.5	1	Null_Model_OpenChrom	human
TxnFactorChIPV3	K562	GATA1	483	124404	0.00388251	600.056	24.91	0	0.804925	0.5	1	Null_Model_OpenChrom	human
TxnFactorChIPV3	K562	EZH2	376	124404	0.00302241	351.359	19.1664	0	1.07013	0.5	1	Null_Model_OpenChrom	human
Cistrome_ChIP	CD34+	IRF2	140	124404	0.00112537	135.274	11.7059	0	1.03494	0.5	1	Null_Model_OpenChrom	human
Cistrome_ChIP	CD34+	LMO2	137	124404	0.00110125	120.117	11.4297	0	1.14056	0.5	1	Null_Model_OpenChrom	human
TxnFactorChIPV3	K562	BRF2	66	124404	0.00053053	62.8531	7.71294	0	1.05007	0.5	1	Null_Model_OpenChrom	human
TxnFactorChIPV3	K562	BDP1	65	124404	0.000522491	61.2897	8.1	0	1.06054	0.5	1	Null_Model_OpenChrom	human
TxnFactorChIPV3	K562	BCL3	237	124404	0.00190508	207.422	14.5256	0	1.1426	0.5	1	Null_Model_OpenChrom	human
TxnFactorChIPV3	K562	BACH1	497	124404	0.00399505	426.409	20.7868	0	1.16555	0.5	1	Null_Model_OpenChrom	human
Cistrome_ChIP	CD34+	LYL1	138	124404	0.00110929	243.36	15.713	0	0.567062	0.5	1	Null_Model_OpenChrom	human
Cistrome_ChIP	CD34+	NFE2	19	124404	0.000152728	35.2977	5.84699	0	0.538279	0.5	1	Null_Model_OpenChrom	human
Cistrome_ChIP	CD34+	TAL1	149	124404	0.00119771	335.985	20.2925	0	0.443472	0.5	1	Null_Model_OpenChrom	human
Cistrome_ChIP	CD34+	TCF7L2	548	124404	0.004405	1036.42	34.8685	0	0.528743	0.5	1	Null_Model_OpenChrom	human
Cistrome_ChIP	CD4+	EP300	356	124404	0.00286164	234.123	15.8517	0	1.52057	0.5	1	Null_Model_OpenChrom	human
Cistrome_ChIP	CD4+	KAT8	355	124404	0.00285361	140.853	13.6855	0	2.52036	0.5	1	Null_Model_OpenChrom	human
TxnFactorChIPV3	HepG2	TCF7L2	141	124404	0.0011334	342.969	19.4456	0	0.411116	0.5	1	Null_Model_OpenChrom	human
TxnFactorChIPV3	HepG2	TCF12	165	124404	0.00132632	268.521	16.8142	0	0.614476	0.5	1	Null_Model_OpenChrom	human
TxnFactorChIPV3	HepG2	SP2	507	124404	0.00407543	310.112	18.8417	0	1.63489	0.5	1	Null_Model_OpenChrom	human
TxnFactorChIPV3	K562+IFNa30	STAT1	224	124404	0.00180059	218.121	14.673	0	1.02695	0.5	1	Null_Model_OpenChrom	human
TxnFactorChIPV3	H1-hESC	BCL11A	156	124404	0.00125398	241.906	15.4176	0	0.644878	0.5	1	Null_Model_OpenChrom	human
ReMap_ChIP	mcf7	ARNT	215	124404	0.00172824	389.924	20.8423	0	0.551389	0.5	1	Null_Model_OpenChrom	human
ReMap_ChIP	bcellp493-6_cmyc1hr	BRD4	244	124404	0.00196135	210.707	14.6156	0	1.158	0.5	1	Null_Model_OpenChrom	human
ReMap_ChIP	hct116_normoxia	CDK8	258	124404	0.00207389	239.005	15.4702	0	1.07948	0.5	1	Null_Model_OpenChrom	human
ReMap_ChIP	hct116_hypoxia	CDK8	170	124404	0.00136652	203.022	14.1557	0	0.837348	0.5	1	Null_Model_OpenChrom	human
ReMap_ChIP	h3396_etoh	ESR1	325	124404	0.00261246	209.349	14.5411	0	1.55243	0.5	1	Null_Model_OpenChrom	human
ReMap_ChIP	h3396_e2	RAC3	590	124404	0.00474261	421.804	21.0058	0	1.39875	0.5	1	Null_Model_OpenChrom	human
ReMap_ChIP	h3396_e2	ESR1	393	124404	0.00315906	377.846	19.5541	0	1.04011	0.5	1	Null_Model_OpenChrom	human
ReMap_ChIP	h2171	MBD4	177	124404	0.00142278	189.855	13.5441	0	0.93229	0.5	1	Null_Model_OpenChrom	human
ReMap_ChIP	germ_bcell	BCL6	259	124404	0.00208193	225.889	14.9595	0	1.14658	0.5	1	Null_Model_OpenChrom	human
Misc_ChIP	BCells	p65	66	124404	0.00053053	57.0819	7.5658	0	1.15623	0.5	1	Null_Model_OpenChrom	human
ReMap_ChIP	esc	RNF2	41	124404	0.000329571	66.5215	8.06956	0	0.616342	0.5	1	Null_Model_OpenChrom	human
ReMap_ChIP	esc	PRDM14	474	124404	0.00381017	383.171	19.8347	0	1.23705	0.5	1	Null_Model_OpenChrom	human
ReMap_ChIP	esc	MYC	574	124404	0.004614	200.199	18.3469	0	2.86715	0.5	1	Null_Model_OpenChrom	human
ReMap_ChIP	esc	KLF4	123	124404	0.000988714	68.8262	8.51339	0	1.78711	0.5	1	Null_Model_OpenChrom	human
ReMap_ChIP	erythroid	TAL1	438	124404	0.00352079	706.758	28.1574	0	0.619731	0.5	1	Null_Model_OpenChrom	human
ReMap_ChIP	helab2_grkd_dmso	NR3C1	352	124404	0.00282949	162.202	13.6998	0	2.17014	0.5	1	Null_Model_OpenChrom	human
Misc_ChIP	BCells+Sendai_Virus	p65	178	124404	0.00143082	168.363	12.949	0	1.05724	0.5	1	Null_Model_OpenChrom	human
ReMap_ChIP	endoderm	SMAD2+3	381	124404	0.0030626	660.711	27.1721	0	0.576651	0.5	1	Null_Model_OpenChrom	human
ReMap_ChIP	cd4+tcell_p5d	BRD4	418	124404	0.00336002	265.532	17.2691	0	1.5742	0.5	1	Null_Model_OpenChrom	human
ReMap_ChIP	cd4+tcell_jq1_p5d	BRD4	560	124404	0.00450146	373.39	19.9865	0	1.49977	0.5	1	Null_Model_OpenChrom	human
ReMap_ChIP	cd4_il12	STAT5A	91	124404	0.000731488	88.4835	9.253	0	1.02844	0.5	1	Null_Model_OpenChrom	human
ReMap_ChIP	cd4_il12	STAT4	126	124404	0.00101283	176.878	13.587	0	0.712355	0.5	1	Null_Model_OpenChrom	human
ReMap_ChIP	cd4_ifng	STAT1	525	124404	0.00422012	166.608	16.922	0	3.1511	0.5	1	Null_Model_OpenChrom	human
ReMap_ChIP	CD34_prog_bio	TCF7L2	46	124404	0.000369763	104.52	10.1718	0	0.440105	0.5	1	Null_Model_OpenChrom	human
ReMap_ChIP	CD34_eryth_bmp	GATA1	241	124404	0.00193724	690.259	30.081	0	0.349144	0.5	1	Null_Model_OpenChrom	human
ReMap_ChIP	CD34_eryth_bio	GATA1	351	124404	0.00282145	853.369	32.7878	0	0.411311	0.5	1	Null_Model_OpenChrom	human
ReMap_ChIP	caco2_prolif	GATA6	393	124404	0.00315906	1041.03	37.7875	0	0.377509	0.5	1	Null_Model_OpenChrom	human
ReMap_ChIP	c42b_etoh	FOXA1	177	124404	0.00142278	508.9	24.8872	0	0.347809	0.5	1	Null_Model_OpenChrom	human
ReMap_ChIP	c42b_dht	FOXA1	443	124404	0.00356098	935.227	34.1319	0	0.473682	0.5	1	Null_Model_OpenChrom	human
ReMap_ChIP	bt20	HSF1	113	124404	0.000908331	78.951	8.56788	0	1.43127	0.5	1	Null_Model_OpenChrom	human
ReMap_ChIP	endoderm	SMAD3	453	124404	0.00364136	801.775	30.1324	0	0.564996	0.5	1	Null_Model_OpenChrom	human
ReMap_ChIP	helab2_grkd_dmso	RELA	251	124404	0.00201762	106.142	11.3594	0	2.36476	0.5	1	Null_Model_OpenChrom	human
ReMap_ChIP	helab2_p65kd_dmso	RELA	385	124404	0.00309476	248.769	16.5503	0	1.54762	0.5	1	Null_Model_OpenChrom	human
Misc_ChIP	Akata	BZLF1	220	124404	0.00176843	365.162	19.7785	0	0.602473	0.5	1	Null_Model_OpenChrom	EBV
ReMap_ChIP	k562_bio	TCF7L2	341	124404	0.00274107	484.362	22.355	0	0.704019	0.5	1	Null_Model_OpenChrom	human
ReMap_ChIP	jurkat	TAL1	399	124404	0.00320729	645.207	26.1174	0	0.618406	0.5	1	Null_Model_OpenChrom	human
ReMap_ChIP	jurkat	RUNX1+3	27	124404	0.000217035	62.4595	8.22488	0	0.43228	0.5	1	Null_Model_OpenChrom	human
ReMap_ChIP	imr90	TP53	324	124404	0.00260442	157.281	13.6363	0	2.06001	0.5	1	Null_Model_OpenChrom	human
ReMap_ChIP	imr90_senescent_shluc	TP53	18	124404	0.00014469	36.8871	5.98366	0	0.487975	0.5	1	Null_Model_OpenChrom	human
ReMap_ChIP	imr90_senescent_ras_e2f7hairpin	E2F7	544	124404	0.00437285	397.225	21.0382	0	1.3695	0.5	1	Null_Model_OpenChrom	human
ReMap_ChIP	imr90_quiescent	E2F7	567	124404	0.00455773	569.64	23.3672	0	0.995365	0.5	1	Null_Model_OpenChrom	human
ReMap_ChIP	imr90h	SNAPC5	118	124404	0.000948523	91.5055	9.45982	0	1.28954	0.5	1	Null_Model_OpenChrom	human
ReMap_ChIP	imr90h	SNAPC4	169	124404	0.00135848	126.737	11.4806	0	1.33347	0.5	1	Null_Model_OpenChrom	human
ReMap_ChIP	imr90h	SNAPC1	198	124404	0.00159159	146.166	11.7397	0	1.35463	0.5	1	Null_Model_OpenChrom	human
ReMap_ChIP	imr90h	BRF2	179	124404	0.00143886	116.614	10.7598	0	1.53497	0.5	1	Null_Model_OpenChrom	human
ReMap_ChIP	imr90_growing	E2F7	176	124404	0.00141475	114.066	11.1509	0	1.54297	0.5	1	Null_Model_OpenChrom	human
ReMap_ChIP	huvec_statin	MEF2C	58	124404	0.000466223	79.5874	8.95905	0	0.728758	0.5	1	Null_Model_OpenChrom	human
ReMap_ChIP	huvec_dmso	MEF2C	24	124404	0.00019292	51.0869	7.21522	0	0.469788	0.5	1	Null_Model_OpenChrom	human
Cistrome_ChIP	THP-1	VDR	121	124404	0.000972638	98.8022	10.0223	0	1.22467	0.5	1	Null_Model_OpenChrom	human
ReMap_ChIP	hspc	IKZF1	176	124404	0.00141475	73.3976	9.10174	0	2.3979	0.5	1	Null_Model_OpenChrom	human
Cistrome_ChIP	HaematopoieticProgenitorCell	IKZF1	317	124404	0.00254815	116.079	12.605	0	2.7309	0.5	1	Null_Model_OpenChrom	human
ReMap_ChIP	hpball	ZNF143	343	124404	0.00275715	200.435	15.5574	0	1.71128	0.5	1	Null_Model_OpenChrom	human
Cistrome_ChIP	T_Lymphocyte	STAT5	109	124404	0.000876178	72.6134	8.57014	0	1.5011	0.5	1	Null_Model_OpenChrom	human
Cistrome_ChIP	HCC95	TP63	314	124404	0.00252403	504.895	22.9983	0	0.621911	0.5	1	Null_Model_OpenChrom	human
Cistrome_ChIP	TT	TP63	453	124404	0.00364136	620.99	25.789	0	0.72948	0.5	1	Null_Model_OpenChrom	human
Cistrome_ChIP	U2OS	TP53	197	124404	0.00158355	286.976	17.0307	0	0.686468	0.5	1	Null_Model_OpenChrom	human
Cistrome_ChIP	U87GM	EP300	64	124404	0.000514453	78.1548	8.76499	0	0.818887	0.5	1	Null_Model_OpenChrom	human
ReMap_ChIP	hela_s3_s	SFMBT1	9	124404	7.23449e-05	12.031	3.38409	0	0.748069	0.5	1	Null_Model_OpenChrom	human
ReMap_ChIP	hela_s3	ORC1	338	124404	0.00271695	182.811	13.8686	0	1.8489	0.5	1	Null_Model_OpenChrom	human
ReMap_ChIP	hela_m	SMC4	80	124404	0.000643066	77.8601	9.01834	0	1.02748	0.5	1	Null_Model_OpenChrom	human
Pazar_Chip	BJ	TERF2	9	124404	7.23449e-05	19.0819	4.45772	0	0.471651	0.5	1	Null_Model_OpenChrom	human
Cistrome_ChIP	HEK293	BRD4	317	124404	0.00254815	457.594	21.201	0	0.692753	0.5	1	Null_Model_OpenChrom	human
Cistrome_ChIP	VCaP+MDV3100_DHT	BRD4	578	124404	0.00464615	327.953	19.5872	0	1.76245	0.5	1	Null_Model_OpenChrom	human
ReMap_ChIP	blood_monocyte	CEBPB	369	124404	0.00296614	416.634	20.2928	0	0.885669	0.5	1	Null_Model_OpenChrom	human
ReMap_ChIP	bgo3	SMAD3	80	124404	0.000643066	145.489	12.1721	0	0.549872	0.5	1	Null_Model_OpenChrom	human
TxnFactorChIPV3	GM12878	STAT1	526	124404	0.00422816	316.868	18.9303	0	1.66	0.5	1	Null_Model_OpenChrom	human
ReMap_ChIP	786o	ARNT	387	124404	0.00311083	337.691	17.9576	0	1.14602	0.5	1	Null_Model_OpenChrom	human
Pazar_Chip	K562+C	CEBPA	154	124404	0.0012379	115.839	10.8667	0	1.32943	0.5	1	Null_Model_OpenChrom	human
Pazar_Chip	K562+BMP4	GATA2	240	124404	0.0019292	545.988	24.7541	0	0.43957	0.5	1	Null_Model_OpenChrom	human
Pazar_Chip	K562+BMP4	GATA1	240	124404	0.0019292	941.657	38.2447	0	0.25487	0.5	1	Null_Model_OpenChrom	human
Misc_ChIP	LoVo	NR2F2	258	124404	0.00207389	233.916	15.2805	0	1.10296	0.5	1	Null_Model_OpenChrom	human
Pazar_Chip	K562+BIO	TCF7L2	293	124404	0.00235523	506.343	23.3805	0	0.57866	0.5	1	Null_Model_OpenChrom	human
Cistrome_ChIP	HeLa	YY1	254	124404	0.00204173	140.34	12.4373	0	1.80989	0.5	1	Null_Model_OpenChrom	human
Pazar_Chip	K562+BIO	GATA1	444	124404	0.00356902	1139.53	39.3126	0	0.389635	0.5	1	Null_Model_OpenChrom	human
Pazar_Chip	Jurkat	TAL1	125	124404	0.00100479	258.057	16.4566	0	0.484389	0.5	1	Null_Model_OpenChrom	human
Pazar_Chip	Jurkat	RUNX1	194	124404	0.00155944	286.52	17.2141	0	0.677089	0.5	1	Null_Model_OpenChrom	human
Pazar_Chip	IMR90	TP53	229	124404	0.00184078	135.61	12.3341	0	1.68866	0.5	1	Null_Model_OpenChrom	human
Pazar_Chip	HUVEC	SMAD1	134	124404	0.00107714	102.52	10.2998	0	1.30706	0.5	1	Null_Model_OpenChrom	human
Pazar_Chip	HSPC	SPI1	109	124404	0.000876178	133.673	11.3978	0	0.815421	0.5	1	Null_Model_OpenChrom	human
Pazar_Chip	HSPC	MEIS1	23	124404	0.000184882	24.7802	5.03365	0	0.92816	0.5	1	Null_Model_OpenChrom	human
Pazar_Chip	hESC	SMAD3	429	124404	0.00344844	293.504	17.7643	0	1.46165	0.5	1	Null_Model_OpenChrom	human
Pazar_Chip	heart	NFKB1_p53	486	124404	0.00390663	534.393	23.2437	0	0.909444	0.5	1	Null_Model_OpenChrom	human
Misc_ChIP	LoVo	TCF7L2	286	124404	0.00229896	312.155	18.0149	0	0.916212	0.5	1	Null_Model_OpenChrom	human
Pazar_Chip	erythroid	TAL1	331	124404	0.00266069	579.425	24.5012	0	0.571256	0.5	1	Null_Model_OpenChrom	human
Pazar_Chip	endoderm	SMAD4	253	124404	0.0020337	359.909	19.0247	0	0.702955	0.5	1	Null_Model_OpenChrom	human
Pazar_Chip	endoderm	SMAD3	80	124404	0.000643066	182.307	14.3735	0	0.438821	0.5	1	Null_Model_OpenChrom	human
Pazar_Chip	endoderm	SMAD2-3	142	124404	0.00114144	231.139	15.2093	0	0.614349	0.5	1	Null_Model_OpenChrom	human
Misc_ChIP	LoVo	ZNF236	213	124404	0.00171216	171.208	12.9759	0	1.2441	0.5	1	Null_Model_OpenChrom	human
Pazar_Chip	DFB	IGF1R	4	124404	3.21533e-05	10.9051	3.20499	0	0.366801	0.5	1	Null_Model_OpenChrom	human
Pazar_Chip	CD40	TCF7L2	293	124404	0.00235523	507.535	23.4467	0	0.5773	0.5	1	Null_Model_OpenChrom	human
Pazar_Chip	CD34+prog	TCF7L2	597	124404	0.00479888	1016.81	34.34	0	0.587128	0.5	1	Null_Model_OpenChrom	human
Misc_ChIP	MutuIII	EBNA3C	497	124404	0.00399505	816.805	29.6229	0	0.608468	0.5	1	Null_Model_OpenChrom	EBV
Pazar_Chip	CD34+eryth	SMAD1	108	124404	0.000868139	264.47	17.687	0	0.408365	0.5	1	Null_Model_OpenChrom	human
Pazar_Chip	CD34+eryth	GATA1	495	124404	0.00397897	1099.41	37.553	0	0.450242	0.5	1	Null_Model_OpenChrom	human
Pazar_Chip	CD34+BIO	GATA1	553	124404	0.00444519	1127.51	38.2299	0	0.490459	0.5	1	Null_Model_OpenChrom	human
Misc_ChIP	Raji	EBNA1	29	124404	0.000233111	26.9211	5.38654	0	1.07722	0.5	1	Null_Model_OpenChrom	EBV
Pazar_Chip	K562+rhBMP4	SMAD1	431	124404	0.00346452	1102.02	39.7304	0	0.391099	0.5	1	Null_Model_OpenChrom	human
ReMap_ChIP	k562_bmp4	SMAD1	255	124404	0.00204977	859.83	35.1695	0	0.29657	0.5	1	Null_Model_OpenChrom	human
Pazar_Chip	liver	FOXA2	433	124404	0.0034806	759.311	28.6336	0	0.570254	0.5	1	Null_Model_OpenChrom	human
Misc_ChIP	LoVo	IRX3	569	124404	0.00457381	461.897	21.5513	0	1.23188	0.5	1	Null_Model_OpenChrom	human
ReMap_ChIP	293trex	ZNF143	572	124404	0.00459792	400.638	21.1467	0	1.42772	0.5	1	Null_Model_OpenChrom	human
Misc_ChIP	Jurkat	TAT	144	124404	0.00115752	121.185	11.0982	0	1.18827	0.5	1	Null_Model_OpenChrom	HIV
Pazar_Chip	U20S+5nM-Actinomycin-D	p53-pS15	45	124404	0.000361725	112.233	11.1844	0	0.400952	0.5	1	Null_Model_OpenChrom	human
Misc_ChIP	Kasumi-1_siRE	RUNX1-ETO	158	124404	0.00127006	152.141	12.0571	0	1.03851	0.5	1	Null_Model_OpenChrom	human
Pazar_Chip	U20S+5nM-Actinomycin-D	P53	168	124404	0.00135044	218.857	15.2491	0	0.767624	0.5	1	Null_Model_OpenChrom	human
Pazar_Chip	U20S+10M-Etoposide	p53-pS46	18	124404	0.00014469	51.3626	7.29859	0	0.350449	0.5	1	Null_Model_OpenChrom	human
Pazar_Chip	U20S+10M-Etoposide	p53-pS15	50	124404	0.000401916	116.794	10.7551	0	0.428103	0.5	1	Null_Model_OpenChrom	human
Pazar_Chip	U20S+10M-Etoposide	P53	197	124404	0.00158355	323.73	18.4583	0	0.608531	0.5	1	Null_Model_OpenChrom	human
Pazar_Chip	THP-1+unstimulated	VDR	394	124404	0.0031671	409.9	20.4837	0	0.96121	0.5	1	Null_Model_OpenChrom	human
Pazar_Chip	THP-1+stimulated	VDR	503	124404	0.00404328	602.619	24.1669	0	0.834689	0.5	1	Null_Model_OpenChrom	human
Pazar_Chip	THP-1	RXR	120	124404	0.000964599	201.491	14.704	0	0.595562	0.5	1	Null_Model_OpenChrom	human
Pazar_Chip	THP-1	PPARG	499	124404	0.00401113	700.278	27.7951	0	0.712574	0.5	1	Null_Model_OpenChrom	human
Pazar_Chip	PC3	ETS1	455	124404	0.00365744	346.264	19.4951	0	1.31403	0.5	1	Null_Model_OpenChrom	human
Pazar_Chip	PASMC	SMAD1	446	124404	0.00358509	316.557	18.1261	0	1.40891	0.5	1	Null_Model_OpenChrom	human
Pazar_Chip	megakaryocytes	TAL1	283	124404	0.00227485	409.619	20.65	0	0.690885	0.5	1	Null_Model_OpenChrom	human
Pazar_Chip	megakaryocytes	GATA1	561	124404	0.0045095	574.488	24.8099	0	0.976523	0.5	1	Null_Model_OpenChrom	human
Pazar_Chip	MCF7	TFAP2C	112	124404	0.000900293	94.2268	9.52804	0	1.18862	0.5	1	Null_Model_OpenChrom	human
Cistrome_ChIP	HeLa-S3	IRF3	256	124404	0.00205781	168.842	13.5791	0	1.51621	0.5	1	Null_Model_OpenChrom	human
Pazar_Chip	MCF7+estrogen	ER	395	124404	0.00317514	500.369	22.7212	0	0.789418	0.5	1	Null_Model_OpenChrom	human
Pazar_Chip	LS180+Veh	TCF4	132	124404	0.00106106	213.738	15.3571	0	0.617578	0.5	1	Null_Model_OpenChrom	human
Pazar_Chip	LS180+Veh	RXR	65	124404	0.000522491	75.7383	8.71432	0	0.858219	0.5	1	Null_Model_OpenChrom	human
Pazar_Chip	LS180+Veh	CDX2	311	124404	0.00249992	740.421	29.9499	0	0.420032	0.5	1	Null_Model_OpenChrom	human
Pazar_Chip	LS180	VDR	96	124404	0.000771679	151.4	12.4588	0	0.634084	0.5	1	Null_Model_OpenChrom	human
Pazar_Chip	LS180	TCF4	137	124404	0.00110125	240.345	16.2947	0	0.570015	0.5	1	Null_Model_OpenChrom	human
Pazar_Chip	LS180	RXR	109	124404	0.000876178	186.305	14.0656	0	0.585063	0.5	1	Null_Model_OpenChrom	human
Pazar_Chip	LS180	CDX2	333	124404	0.00267676	819.841	32.3054	0	0.406176	0.5	1	Null_Model_OpenChrom	human
Pazar_Chip	LNCaP	NKX31	205	124404	0.00164786	426.536	22.3808	0	0.480615	0.5	1	Null_Model_OpenChrom	human
Misc_ChIP	LoVo	HES2	265	124404	0.00213016	179.825	13.6614	0	1.47365	0.5	1	Null_Model_OpenChrom	human
Misc_ChIP	LoVo	HNF4A	560	124404	0.00450146	894.186	30.7289	0	0.626268	0.5	1	Null_Model_OpenChrom	human
Pazar_Chip	LN229	SOX2	89	124404	0.000715411	125.484	10.5245	0	0.709257	0.5	1	Null_Model_OpenChrom	human
Cistrome_ChIP	H929	SPIB	104	124404	0.000835986	53.4925	7.4096	0	1.9442	0.5	1	Null_Model_OpenChrom	human
ReMap_ChIP	hela	GATAD1	163	124404	0.00131025	120.851	11.0043	0	1.34877	0.5	1	Null_Model_OpenChrom	human
Pazar_Chip	BJ	TERF1	11	124404	8.84216e-05	20.8531	4.62271	0	0.527498	0.5	1	Null_Model_OpenChrom	human
ReMap_ChIP	pc3	JUND	436	124404	0.00350471	646.502	26.0489	0	0.674398	0.5	1	Null_Model_OpenChrom	human
Cistrome_ChIP	Megakaryocyte	FLI1	591	124404	0.00475065	342.777	20.2187	0	1.72415	0.5	1	Null_Model_OpenChrom	human
Cistrome_ChIP	Monocyte_CD14+	CEBPB	214	124404	0.0017202	228.326	15.202	0	0.937258	0.5	1	Null_Model_OpenChrom	human
Cistrome_ChIP	LoVo	SP1	445	124404	0.00357706	282.07	16.8543	0	1.57762	0.5	1	Null_Model_OpenChrom	human
ReMap_ChIP	mcf7	GREB1	426	124404	0.00342433	938.284	34.7316	0	0.45402	0.5	1	Null_Model_OpenChrom	human
Cistrome_ChIP	K562	STAT1	72	124404	0.00057876	85.7632	9.08663	0	0.839521	0.5	1	Null_Model_OpenChrom	human
Cistrome_ChIP	LoVo	TP73	449	124404	0.00360921	303.357	18.1456	0	1.48011	0.5	1	Null_Model_OpenChrom	human
TxnFactorChIPV3	GM12878	BRCA1	165	124404	0.00132632	84.6633	9.35487	0	1.9489	0.5	1	Null_Model_OpenChrom	human
Cistrome_ChIP	K562	SP1	278	124404	0.00223465	180.652	13.7313	0	1.53887	0.5	1	Null_Model_OpenChrom	human
Cistrome_ChIP	K562	SMAD1	501	124404	0.0040272	1308.18	43.5612	0	0.382976	0.5	1	Null_Model_OpenChrom	human
Cistrome_ChIP	NCI-H441	SMAD4	588	124404	0.00472654	1072.61	36.3288	0	0.548194	0.5	1	Null_Model_OpenChrom	human
TxnFactorChIPV3	GM12878	FOS	480	124404	0.0038584	316.165	18.1093	0	1.5182	0.5	1	Null_Model_OpenChrom	human
TxnFactorChIPV3	GM12878	IKZF1	460	124404	0.00369763	1284.2	44.6336	0	0.3582	0.5	1	Null_Model_OpenChrom	human
Cistrome_ChIP	OCI-Ly10	SPI1	240	124404	0.0019292	516.136	24.9674	0	0.464994	0.5	1	Null_Model_OpenChrom	human
Cistrome_ChIP	LoVo	SP2	211	124404	0.00169609	144.27	12.5889	0	1.46254	0.5	1	Null_Model_OpenChrom	human
Cistrome_ChIP	H54	MYC	413	124404	0.00331983	177.126	15.3759	0	2.33168	0.5	1	Null_Model_OpenChrom	human
Cistrome_ChIP	IMR90	RELA	53	124404	0.000426031	148.987	12.3924	0	0.355736	0.5	1	Null_Model_OpenChrom	human
ReMap_ChIP	mcf7	AHR	340	124404	0.00273303	689.106	28.3678	0	0.493393	0.5	1	Null_Model_OpenChrom	human
TxnFactorChIPV3	A549+DEX_5nM	NR3C1	615	124404	0.00494357	1245.22	40.9604	0	0.493887	0.5	1	Null_Model_OpenChrom	human
ReMap_ChIP	mcf10a	SNAPC1	276	124404	0.00221858	209.877	14.6129	0	1.31506	0.5	1	Null_Model_OpenChrom	human
ReMap_ChIP	lymphoblastoid	E2F4	562	124404	0.00451754	200.355	18.0045	0	2.80503	0.5	1	Null_Model_OpenChrom	human
ReMap_ChIP	plasma_jq1	BRD4	297	124404	0.00238738	114.893	11.9887	0	2.58501	0.5	1	Null_Model_OpenChrom	human
ReMap_ChIP	ls180_veh	VDR	8	124404	6.43066e-05	5.83816	2.45963	0	1.37029	0.5	1	Null_Model_OpenChrom	human
ReMap_ChIP	plasma_jq1	CDK9	33	124404	0.000265265	20.1059	4.46864	0	1.64131	0.5	1	Null_Model_OpenChrom	human
Cistrome_ChIP	K562	STAT2	159	124404	0.00127809	181.697	13.6958	0	0.875082	0.5	1	Null_Model_OpenChrom	human
Cistrome_ChIP	GM18505	RELA	438	124404	0.00352079	603.052	23.8832	0	0.726306	0.5	1	Null_Model_OpenChrom	human
ReMap_ChIP	u937_bio	TCF7L2	345	124404	0.00277322	533.827	23.7747	0	0.646277	0.5	1	Null_Model_OpenChrom	human
Cistrome_ChIP	LoVo	EP300	34	124404	0.000273303	123.993	11.2681	0	0.274209	0.5	1	Null_Model_OpenChrom	human
Cistrome_ChIP	LoVo	ETV7	500	124404	0.00401916	362.657	20.5134	0	1.37871	0.5	1	Null_Model_OpenChrom	human
Cistrome_ChIP	Lymphocyte	STAT1	81	124404	0.000651104	62.1918	7.86659	0	1.30242	0.5	1	Null_Model_OpenChrom	human
Cistrome_ChIP	Lymphocyte	STAT4	56	124404	0.000450146	59.6354	7.53445	0	0.93904	0.5	1	Null_Model_OpenChrom	human
ReMap_ChIP	tall_prima2	TAL1	564	124404	0.00453362	445.104	21.5328	0	1.26712	0.5	1	Null_Model_OpenChrom	human
ReMap_ChIP	t47d_r60	NR3C3	65	124404	0.000522491	72.9491	8.50825	0	0.891033	0.5	1	Null_Model_OpenChrom	human
ReMap_ChIP	t47d_r5	NR3C3	61	124404	0.000490338	57.3966	7.55259	0	1.06278	0.5	1	Null_Model_OpenChrom	human
ReMap_ChIP	t47d_r360	NR3C3	49	124404	0.000393878	52.0519	6.94473	0	0.941367	0.5	1	Null_Model_OpenChrom	human
ReMap_ChIP	t47d_r30	NR3C3	42	124404	0.00033761	43.026	6.3373	0	0.976155	0.5	1	Null_Model_OpenChrom	human
Cistrome_ChIP	GM12878	YY1	70	124404	0.000562683	77.0899	8.95879	0	0.908031	0.5	1	Null_Model_OpenChrom	human
TxnFactorChIPV3	ECC-1+BPA_100nM	ESR1	384	124404	0.00308672	526.919	24.2904	0	0.728765	0.5	1	Null_Model_OpenChrom	human
Cistrome_ChIP	LoVo	ELF2	157	124404	0.00126202	96.1019	10.2449	0	1.63368	0.5	1	Null_Model_OpenChrom	human
ReMap_ChIP	vcap_dht18hr	ERG	619	124404	0.00497572	1268.09	40.7227	0	0.488137	0.5	1	Null_Model_OpenChrom	human
Cistrome_ChIP	GM12878	TP53	37	124404	0.000297418	83.1019	9.37644	0	0.445237	0.5	1	Null_Model_OpenChrom	human
Cistrome_ChIP	Lymphocyte	STAT5A	203	124404	0.00163178	204.943	13.7702	0	0.990519	0.5	1	Null_Model_OpenChrom	human
Cistrome_ChIP	KYSE-70	TP63	219	124404	0.00176039	282.274	16.9774	0	0.775843	0.5	1	Null_Model_OpenChrom	human
Cistrome_ChIP	Lymphocyte	STAT5B	508	124404	0.00408347	725.013	28.0342	0	0.700677	0.5	1	Null_Model_OpenChrom	human
Cistrome_ChIP	Keratinocyte	TP63	191	124404	0.00153532	363.91	19.2406	0	0.524855	0.5	1	Null_Model_OpenChrom	human
Cistrome_ChIP	GM12878	NFYA	162	124404	0.00130221	113.151	10.465	0	1.43172	0.5	1	Null_Model_OpenChrom	human
ReMap_ChIP	rwpe1	GABPA	589	124404	0.00473457	459.273	22.5337	0	1.28246	0.5	1	Null_Model_OpenChrom	human
ReMap_ChIP	ls180_veh	TCF4	591	124404	0.00475065	577.304	23.7922	0	1.02372	0.5	1	Null_Model_OpenChrom	human
TxnFactorChIPV3	GM12878	JUND	91	124404	0.000731488	296.406	18.067	0	0.307012	0.5	1	Null_Model_OpenChrom	human
ReMap_ChIP	ls180_veh	NCOA1	171	124404	0.00137455	159.223	12.864	0	1.07397	0.5	1	Null_Model_OpenChrom	human
TxnFactorChIPV3	A549+DEX_100nM	FOXA1	366	124404	0.00294203	749.177	30.5417	0	0.488536	0.5	1	Null_Model_OpenChrom	human
Cistrome_ChIP	OCI-Ly3	SPI1	55	124404	0.000442108	131.356	11.712	0	0.418711	0.5	1	Null_Model_OpenChrom	human
ReMap_ChIP	lncap1f5_sifoxa1	NR3C1	370	124404	0.00297418	665.814	27.0255	0	0.555711	0.5	1	Null_Model_OpenChrom	human
ReMap_ChIP	ls180_veh	RXRA	611	124404	0.00491142	559.426	24.945	0	1.09219	0.5	1	Null_Model_OpenChrom	human
ReMap_ChIP	lncap1f5_sifoxa1	FOXA1	538	124404	0.00432462	810.006	30.0273	0	0.664193	0.5	1	Null_Model_OpenChrom	human
ReMap_ChIP	lncap1f5_sifoxa1	AR	621	124404	0.0049918	1195.83	40.0689	0	0.519304	0.5	1	Null_Model_OpenChrom	human
ReMap_ChIP	lncap1f5	NR3C1	166	124404	0.00133436	427.24	22.2393	0	0.388541	0.5	1	Null_Model_OpenChrom	human
TxnFactorChIPV3	A549+DEX_500pM	NR3C1	96	124404	0.000771679	148.812	12.319	0	0.645108	0.5	1	Null_Model_OpenChrom	human
Cistrome_ChIP	K562	EP300	468	124404	0.00376194	453.827	21.4547	0	1.03123	0.5	1	Null_Model_OpenChrom	human
Cistrome_ChIP	OCI-Ly3+SPIBKD	IRF4	32	124404	0.000257226	60.4545	7.79963	0	0.529323	0.5	1	Null_Model_OpenChrom	human
ReMap_ChIP	lncap_1f5_dht+dex	AR	548	124404	0.004405	1319.07	43.8054	0	0.415445	0.5	1	Null_Model_OpenChrom	human
ReMap_ChIP	lncap_1f5_dht	AR	103	124404	0.000827948	322.487	19.0393	0	0.319393	0.5	1	Null_Model_OpenChrom	human
ReMap_ChIP	lncap1f5	AR	289	124404	0.00232308	683.202	28.9281	0	0.423008	0.5	1	Null_Model_OpenChrom	human
Cistrome_ChIP	PC-3	ETV4	115	124404	0.000924408	259.33	16.7395	0	0.443451	0.5	1	Null_Model_OpenChrom	human
Cistrome_ChIP	Plasma	MAX	570	124404	0.00458185	265.216	18.1874	0	2.14919	0.5	1	Null_Model_OpenChrom	human
Cistrome_ChIP	IMR90	TP53	131	124404	0.00105302	77.7882	9.05743	0	1.68406	0.5	1	Null_Model_OpenChrom	human
ReMap_ChIP	lclgm19193	NFKB1	49	124404	0.000393878	70.7602	8.4945	0	0.692479	0.5	1	Null_Model_OpenChrom	human
Cistrome_ChIP	Proerythroblast_CD34+	IRF2	140	124404	0.00112537	135.389	11.4583	0	1.03406	0.5	1	Null_Model_OpenChrom	human
TxnFactorChIPV3	GM12878	NFYA	465	124404	0.00373782	280.489	17.1656	0	1.65782	0.5	1	Null_Model_OpenChrom	human
ReMap_ChIP	lcl_etoh	NR3C1	109	124404	0.000876178	147.449	12.8887	0	0.739241	0.5	1	Null_Model_OpenChrom	human
TxnFactorChIPV3	GM12878	NR2C2	220	124404	0.00176843	151.55	12.5726	0	1.45166	0.5	1	Null_Model_OpenChrom	human
ReMap_ChIP	lcl_etoh	NFKB1	125	124404	0.00100479	149.947	12.1031	0	0.833628	0.5	1	Null_Model_OpenChrom	human
ReMap_ChIP	lcl_dex	NR3C1	164	124404	0.00131829	201.974	14.1039	0	0.811986	0.5	1	Null_Model_OpenChrom	human
TxnFactorChIPV3	GM12878	RCOR1	358	124404	0.00287772	248.501	15.772	0	1.44064	0.5	1	Null_Model_OpenChrom	human
ReMap_ChIP	lcl_dex	NFKB1	113	124404	0.000908331	139.72	11.662	0	0.808759	0.5	1	Null_Model_OpenChrom	human
Cistrome_ChIP	OCI-Ly3+SCRM	IRF4	332	124404	0.00266872	565.789	25.0259	0	0.586791	0.5	1	Null_Model_OpenChrom	human
ReMap_ChIP	lncap_dht	NKX3-1	431	124404	0.00346452	601.437	25.3851	0	0.716618	0.5	1	Null_Model_OpenChrom	human
Cistrome_ChIP	GM18526	RELA	424	124404	0.00340825	342.47	18.4213	0	1.23807	0.5	1	Null_Model_OpenChrom	human
Cistrome_ChIP	OCI-Ly3	IRF4	319	124404	0.00256423	428.723	21.7168	0	0.74407	0.5	1	Null_Model_OpenChrom	human
ReMap_ChIP	ls180_125	NCOA1	408	124404	0.00327964	349.677	18.8174	0	1.16679	0.5	1	Null_Model_OpenChrom	human
Cistrome_ChIP	OCI-Ly3	BATF	171	124404	0.00137455	286.754	17.2992	0	0.596329	0.5	1	Null_Model_OpenChrom	human
TxnFactorChIPV3	GM12878	NFE2	154	124404	0.0012379	97.0639	10.1175	0	1.58658	0.5	1	Null_Model_OpenChrom	human
ReMap_ChIP	lncap_dht	TFAP4	230	124404	0.00184882	150.45	12.1695	0	1.52875	0.5	1	Null_Model_OpenChrom	human
ReMap_ChIP	ls180_125	RXRA	515	124404	0.00413974	543.74	23.3191	0	0.947143	0.5	1	Null_Model_OpenChrom	human
Cistrome_ChIP	K562	IRF1	362	124404	0.00290987	307.968	16.9679	0	1.17545	0.5	1	Null_Model_OpenChrom	human
ReMap_ChIP	ls180_125	TCF4	536	124404	0.00430854	575.128	23.5908	0	0.931967	0.5	1	Null_Model_OpenChrom	human
ReMap_ChIP	ls180_veh	MBD4	147	124404	0.00118163	129.831	10.7778	0	1.13224	0.5	1	Null_Model_OpenChrom	human
ReMap_ChIP	lncap_dht_sifoxa1	MED12	557	124404	0.00447735	178.211	17.7498	0	3.12551	0.5	1	Null_Model_OpenChrom	human
ReMap_ChIP	ls180_125	VDR	204	124404	0.00163982	231.874	15.1771	0	0.879788	0.5	1	Null_Model_OpenChrom	human
ReMap_ChIP	ls180_125	MBD4	519	124404	0.00417189	392.564	20.4981	0	1.32208	0.5	1	Null_Model_OpenChrom	human
TxnFactorChIPV3	A549+EtOH_0.02pct	BCL3	1265	124404	0.0101685	1266.24	35.1933	-0.0351136	0.999024	0.514005	1	Null_Model_OpenChrom	human
Cistrome_ChIP	GM10847	RELA	626	124404	0.00503199	627.383	24.0393	-0.0575149	0.997796	0.522932	1	Null_Model_OpenChrom	human
TxnFactorChIPV3	HepG2	FOXA2	3723	124404	0.0299267	3733.26	59.4795	-0.172526	0.997251	0.568488	1	Null_Model_OpenChrom	human
Cistrome_ChIP	DendriticCell	TCF4	1533	124404	0.0123228	1542.24	37.7506	-0.244758	0.994009	0.596678	1	Null_Model_OpenChrom	human
TxnFactorChIPV3	H1-hESC	SUZ12	678	124404	0.00544999	684.93	25.2651	-0.274294	0.989882	0.608071	1	Null_Model_OpenChrom	human
Misc_ChIP	LoVo	ATF5	3941	124404	0.031679	3958.18	60.048	-0.286102	0.99566	0.6126	1	Null_Model_OpenChrom	human
TxnFactorChIPV3	ECC-1+DMSO_0.02pct	FOXA1	667	124404	0.00536156	674.659	24.6956	-0.310149	0.988647	0.621776	1	Null_Model_OpenChrom	human
TxnFactorChIPV3	HSMM	EZH2	776	124404	0.00623774	794.57	28.6051	-0.6492	0.976628	0.741895	1	Null_Model_OpenChrom	human
Misc_ChIP	LoVo	DLX1	8521	124404	0.0684946	8595.74	91.2435	-0.819097	0.991305	0.793634	1	Null_Model_OpenChrom	human
TxnFactorChIPV3	HepG2	TEAD4	1870	124404	0.0150317	1906.7	44.8095	-0.819097	0.98075	0.793635	1	Null_Model_OpenChrom	human
Misc_ChIP	LoVo	GATA1	859	124404	0.00690492	883.716	29.8841	-0.82707	0.972031	0.795901	1	Null_Model_OpenChrom	human
Pazar_Chip	U937+BIO	TCF7L2	644	124404	0.00517668	673.392	26.2818	-1.11833	0.956353	0.868286	1	Null_Model_OpenChrom	human
TxnFactorChIPV3	K562	JUNB	1515	124404	0.0121781	1564.9	39.3051	-1.26953	0.968114	0.897874	1	Null_Model_OpenChrom	human
ReMap_ChIP	caco2_prolif	HNF4A	1853	124404	0.014895	1911.61	42.5262	-1.37819	0.96934	0.915928	1	Null_Model_OpenChrom	human
Misc_ChIP	Kasumi-1	RUNX1	1769	124404	0.0142198	1830.72	43.8853	-1.40629	0.966289	0.92018	1	Null_Model_OpenChrom	human
ReMap_ChIP	helab2_wt_ta	NR3C1	904	124404	0.00726665	948.388	31.1976	-1.42279	0.953197	0.922602	1	Null_Model_OpenChrom	human
ReMap_ChIP	nci_h3122	NKX2-1	4057	124404	0.0326115	4146.98	62.5875	-1.4377	0.978302	0.92474	1	Null_Model_OpenChrom	human
ReMap_ChIP	asc	PPARG	4844	124404	0.0389377	4949.39	69.0332	-1.52662	0.978707	0.936573	1	Null_Model_OpenChrom	human
Misc_ChIP	LoVo	CEBPB	6716	124404	0.0539854	6847.6	80.2281	-1.64028	0.980782	0.949526	1	Null_Model_OpenChrom	human
TxnFactorChIPV3	GM19099+TNFa	RELA	1166	124404	0.00937269	1228.41	34.8859	-1.78885	0.949198	0.96318	1	Null_Model_OpenChrom	human
TxnFactorChIPV3	K562	MAFK	1399	124404	0.0112456	1470.68	39.4482	-1.81717	0.951258	0.965405	1	Null_Model_OpenChrom	human
Cistrome_ChIP	PBMC	STAT4	4144	124404	0.0333108	4284.86	65.3062	-2.1569	0.967126	0.984493	1	Null_Model_OpenChrom	human
ReMap_ChIP	cd34_nont8_21	RUNX1	4124	124404	0.0331501	4278.54	68.8485	-2.24461	0.963881	0.987604	1	Null_Model_OpenChrom	human
TxnFactorChIPV3	PBDE	GATA1	2628	124404	0.0211247	2750.52	53.1579	-2.30488	0.955455	0.989413	1	Null_Model_OpenChrom	human
TxnFactorChIPV3	HeLa-S3	JUND	3651	124404	0.0293479	3792.11	60.7942	-2.32112	0.962788	0.98986	1	Null_Model_OpenChrom	human
TxnFactorChIPV3	K562	FOS	1700	124404	0.0136652	1799.47	42.0015	-2.36819	0.944724	0.991062	1	Null_Model_OpenChrom	human
TxnFactorChIPV3	K562	FOSL1	1106	124404	0.00889039	1191.58	35.6813	-2.39844	0.92818	0.991767	1	Null_Model_OpenChrom	human
TxnFactorChIPV3	HepG2	MBD4	822	124404	0.0066075	895.069	30.0443	-2.43204	0.918365	0.992493	1	Null_Model_OpenChrom	human
Pazar_Chip	K562	EGR1	7760	124404	0.0623774	7981.57	88.2857	-2.50966	0.97224	0.993958	1	Null_Model_OpenChrom	human
Pazar_Chip	H1	NANOG	2071	124404	0.0166474	2193.17	46.2535	-2.64133	0.944295	0.995871	1	Null_Model_OpenChrom	human
ReMap_ChIP	liver	CEBPA	4021	124404	0.0323221	4195.39	64.3993	-2.70801	0.958432	0.996616	1	Null_Model_OpenChrom	human
Cistrome_ChIP	K562	SPI1	2715	124404	0.0218241	2858.56	51.4314	-2.79138	0.949777	0.997376	1	Null_Model_OpenChrom	human
ReMap_ChIP	ls180_veh	CDX2	2497	124404	0.0200717	2641.43	50.6064	-2.85394	0.945322	0.997841	1	Null_Model_OpenChrom	human
Pazar_Chip	LS180+Veh	CEBPb	1794	124404	0.0144208	1920.67	43.021	-2.94441	0.934048	0.998382	1	Null_Model_OpenChrom	human
Cistrome_ChIP	NB4	EP300	1673	124404	0.0134481	1798.03	42.3533	-2.95214	0.930461	0.998422	1	Null_Model_OpenChrom	human
TxnFactorChIPV3	GM19193+TNFa	RELA	749	124404	0.00602071	834.706	28.8277	-2.97305	0.897322	0.998526	1	Null_Model_OpenChrom	human
ReMap_ChIP	jurkat	GATA3	669	124404	0.00537764	748.59	26.7129	-2.97947	0.89368	0.998556	1	Null_Model_OpenChrom	human
Misc_ChIP	LoVo	NFYA	1213	124404	0.00975049	1327.56	36.9418	-3.10097	0.913709	0.999036	1	Null_Model_OpenChrom	human
Pazar_Chip	U20S+Doxycycline	Erbeta	650	124404	0.00522491	740.376	27.5922	-3.27541	0.877933	0.999472	1	Null_Model_OpenChrom	human
Pazar_Chip	U20S	ESR2	650	124404	0.00522491	741.39	27.6221	-3.30856	0.876732	0.999531	1	Null_Model_OpenChrom	human
Cistrome_ChIP	HepG2	SP1	3821	124404	0.0307144	4034.91	63.9425	-3.34529	0.946986	0.999589	1	Null_Model_OpenChrom	human
TxnFactorChIPV3	GM12878	BCL3	1647	124404	0.0132391	1787.62	41.8872	-3.35705	0.921338	0.999606	1	Null_Model_OpenChrom	human
TxnFactorChIPV3	NHEK	POLR2A	1760	124404	0.0141475	1917.9	44.0479	-3.58467	0.917672	0.999831	1	Null_Model_OpenChrom	human
TxnFactorChIPV3	GM18505+TNFa	RELA	1276	124404	0.0102569	1410.79	37.5535	-3.58934	0.904456	0.999834	1	Null_Model_OpenChrom	human
Misc_ChIP	Kasumi-1	RUNX1-ETO	1316	124404	0.0105784	1455.34	38.2563	-3.64216	0.904259	0.999865	1	Null_Model_OpenChrom	human
Pazar_Chip	LS180	CEBPb	1898	124404	0.0152567	2065.87	45.3284	-3.70331	0.918743	0.999894	1	Null_Model_OpenChrom	human
TxnFactorChIPV3	HepG2	MAFK	2390	124404	0.0192116	2579.78	50.6207	-3.749	0.926437	0.999911	1	Null_Model_OpenChrom	human
TxnFactorChIPV3	T-47D+DMSO_0.02pct	EP300	1635	124404	0.0131427	1796	42.0792	-3.82605	0.910358	0.999935	1	Null_Model_OpenChrom	human
Pazar_Chip	THP-1	SPI1	7895	124404	0.0634626	8220.47	84.9562	-3.83098	0.960408	0.999936	1	Null_Model_OpenChrom	human
Misc_ChIP	BCells+Sendai_Virus	MED1	792	124404	0.00636635	910.183	29.1634	-4.05244	0.870155	0.999975	1	Null_Model_OpenChrom	human
TxnFactorChIPV3	HEK293	TCF7L2	1020	124404	0.00819909	1158.65	33.7206	-4.11169	0.880336	0.99998	1	Null_Model_OpenChrom	human
ReMap_ChIP	u87_dmso	BRD4	1679	124404	0.0134964	1864.28	43.8203	-4.22828	0.900614	0.999988	1	Null_Model_OpenChrom	human
Misc_ChIP	BCells	MED1	801	124404	0.0064387	929.285	30.1227	-4.25874	0.861953	0.99999	1	Null_Model_OpenChrom	human
ReMap_ChIP	esc	FOXH1	1212	124404	0.00974245	1371.43	37.1185	-4.29515	0.883749	0.999991	1	Null_Model_OpenChrom	human
TxnFactorChIPV3	HepG2	HNF4G	1930	124404	0.015514	2133.62	45.5617	-4.46915	0.904565	0.999996	1	Null_Model_OpenChrom	human
ReMap_ChIP	cd34+hspc_adult	GATA1	3188	124404	0.0256262	3443.81	57.1461	-4.47638	0.92572	0.999996	1	Null_Model_OpenChrom	human
ReMap_ChIP	thp1	SPI1	5446	124404	0.0437767	5789.57	77.0713	-4.45777	0.940658	0.999996	1	Null_Model_OpenChrom	human
Pazar_Chip	LS174T	TCF4	1335	124404	0.0107312	1507.63	38.0544	-4.53641	0.885496	0.999997	1	Null_Model_OpenChrom	human
ReMap_ChIP	endoderm	SMAD4	991	124404	0.00796598	1148.45	34.1487	-4.61068	0.862903	0.999998	1	Null_Model_OpenChrom	human
Artem-ChIP	Naive_CD4_Tcell_EI_5h_3	NFATC1	1095	124404	0.00880197	1264.75	36.1098	-4.70087	0.865786	0.999999	1	Null_Model_OpenChrom	human
Cistrome_ChIP	IMR90	EP300	3804	124404	0.0305778	4099.99	62.9409	-4.70265	0.927807	0.999999	1	Null_Model_OpenChrom	human
Pazar_Chip	adipocyte	PPARg	1271	124404	0.0102167	1848.77	45.2492	-12.7687	0.687483	1	1	Null_Model_OpenChrom	human
Cistrome_ChIP	HeLa-S3	STAT3	1031	124404	0.00828751	1946.92	49.8269	-18.3821	0.529554	1	1	Null_Model_OpenChrom	human
Misc_ChIP	LoVo	HOXA2	985	124404	0.00791775	1354.37	39.2213	-9.41746	0.727278	1	1	Null_Model_OpenChrom	human
Misc_ChIP	MutuIII	EBNA2	4217	124404	0.0338976	4793	69.9208	-8.23795	0.879824	1	1	Null_Model_OpenChrom	EBV
Misc_ChIP	LoVo	H3K4me1	3414	124404	0.0274428	5728.79	104.721	-22.1044	0.595938	1	1	Null_Model_OpenChrom	human
Cistrome_ChIP	SK-N-SH	EP300	3153	124404	0.0253448	4571.6	77.619	-18.2764	0.689693	1	1	Null_Model_OpenChrom	human
TxnFactorChIPV3	SK-N-SH_RA	EP300	3492	124404	0.0280698	5042.85	86.1408	-18.0036	0.692466	1	1	Null_Model_OpenChrom	human
TxnFactorChIPV3	MCF10A-Er-Src+EtOH_0.01pct_4hr	STAT3	2927	124404	0.0235282	5050.35	97.2564	-21.8325	0.579564	1	1	Null_Model_OpenChrom	human
Cistrome_ChIP	Monocyte_CD14+	IRF1	1730	124404	0.0139063	2120.57	46.1582	-8.46156	0.815818	1	1	Null_Model_OpenChrom	human
TxnFactorChIPV3	MCF10A-Er-Src+EtOH_0.01pct	FOS	3256	124404	0.0261728	7261.74	151.11	-26.5088	0.448377	1	1	Null_Model_OpenChrom	human
Cistrome_ChIP	NB4	FLI1	1077	124404	0.00865728	1563.79	42.8454	-11.3616	0.68871	1	1	Null_Model_OpenChrom	human
Cistrome_ChIP	NCI-H441	SMAD3	5056	124404	0.0406418	6082.88	80.2626	-12.794	0.831185	1	1	Null_Model_OpenChrom	human
Misc_ChIP	BCells+Sendai_Virus	Pol_II	8542	124404	0.0686634	11631.6	144.165	-21.4309	0.734381	1	1	Null_Model_OpenChrom	human
Cistrome_ChIP	OCI-Ly10	BATF	648	124404	0.00520884	867.432	30.808	-7.12254	0.747033	1	1	Null_Model_OpenChrom	human
Cistrome_ChIP	OCI-Ly10	IRF4	663	124404	0.00532941	878.78	28.9515	-7.45317	0.754455	1	1	Null_Model_OpenChrom	human
TxnFactorChIPV3	MCF10A-Er-Src+EtOH_0.01pct	STAT3	1139	124404	0.00915565	1542.33	40.3104	-10.0056	0.738492	1	1	Null_Model_OpenChrom	human
Misc_ChIP	BCells	Pol_II	6727	124404	0.0540738	9118.8	117.873	-20.2914	0.737707	1	1	Null_Model_OpenChrom	human
TxnFactorChIPV3	MCF-7	GATA3	858	124404	0.00689688	1557.05	44.6034	-15.6725	0.551042	1	1	Null_Model_OpenChrom	human
Cistrome_ChIP	U937	SMAD1	1538	124404	0.0123629	4043.38	102.197	-24.5151	0.380375	1	1	Null_Model_OpenChrom	human
TxnFactorChIPV3	MCF-7	TCF7L2	1080	124404	0.00868139	1429.13	39.1842	-8.91004	0.755703	1	1	Null_Model_OpenChrom	human
Cistrome_ChIP	OCI-Ly3	SPIB	1688	124404	0.0135687	2101.06	48.3277	-8.54713	0.803403	1	1	Null_Model_OpenChrom	human
Cistrome_ChIP	A549	SMAD3	922	124404	0.00741134	1552.66	44.602	-14.1396	0.593821	1	1	Null_Model_OpenChrom	human
Cistrome_ChIP	Saos-2	TP73	747	124404	0.00600463	1528.34	46.3663	-16.8514	0.488767	1	1	Null_Model_OpenChrom	human
Cistrome_ChIP	Th2	GATA3	1002	124404	0.0080544	1241.33	37.0684	-6.45654	0.807196	1	1	Null_Model_OpenChrom	human
TxnFactorChIPV3	MCF-7	ZNF217	705	124404	0.00566702	1274.82	40.1683	-14.1858	0.553019	1	1	Null_Model_OpenChrom	human
Cistrome_ChIP	Th1	TBX21	683	124404	0.00549018	962.737	32.2434	-8.67579	0.709436	1	1	Null_Model_OpenChrom	human
TxnFactorChIPV3	MCF10A-Er-Src+EtOH_0.01pct_12hr	STAT3	2674	124404	0.0214945	4653.71	90.68	-21.8319	0.574595	1	1	Null_Model_OpenChrom	human
Misc_ChIP	CD34+	RUNX1	3070	124404	0.0246777	4031.37	69.9601	-13.7416	0.761529	1	1	Null_Model_OpenChrom	human
TxnFactorChIPV3	MCF10A-Er-Src+4OHTAM_1uM_4hr	FOS	3990	124404	0.0320729	8949.24	182.065	-27.2389	0.445848	1	1	Null_Model_OpenChrom	human
TxnFactorChIPV3	MCF10A-Er-Src+4OHTAM_1uM_36hr	STAT3	3379	124404	0.0271615	4924.84	83.4389	-18.5267	0.686113	1	1	Null_Model_OpenChrom	human
Misc_ChIP	LoVo	ERM	3496	124404	0.028102	3949.31	61.0094	-7.43011	0.885219	1	1	Null_Model_OpenChrom	human
TxnFactorChIPV3	K562	TAL1	1688	124404	0.0135687	2280.36	52.5348	-11.2756	0.740233	1	1	Null_Model_OpenChrom	human
Misc_ChIP	LoVo	E2F2	6385	124404	0.0513247	7124.24	86.7784	-8.51866	0.896236	1	1	Null_Model_OpenChrom	human
Cistrome_ChIP	LX2	SMAD3	1061	124404	0.00852866	2821.63	76.073	-23.1439	0.376024	1	1	Null_Model_OpenChrom	human
Cistrome_ChIP	HepG2	EP300	2561	124404	0.0205862	3389.7	62.9792	-13.1582	0.755525	1	1	Null_Model_OpenChrom	human
Cistrome_ChIP	LX2	VDR	2797	124404	0.0224832	3078.53	56.362	-4.995	0.908551	1	1	Null_Model_OpenChrom	human
TxnFactorChIPV3	SH-SY5Y	GATA3	782	124404	0.00628597	1233.78	37.0997	-12.1774	0.633826	1	1	Null_Model_OpenChrom	human
TxnFactorChIPV3	SH-SY5Y	GATA2	3037	124404	0.0244124	3513.98	57.6129	-8.27898	0.864263	1	1	Null_Model_OpenChrom	human
Misc_ChIP	LoVo	CLOCK	5820	124404	0.0467831	6494.98	80.7576	-8.35807	0.896077	1	1	Null_Model_OpenChrom	human
TxnFactorChIPV3	K562	STAT5A	952	124404	0.00765249	1123.41	32.9018	-5.20979	0.847419	1	1	Null_Model_OpenChrom	human
Artem-ChIP	Naive_CD4_T_cells+EI12h	FOS	957	124404	0.00769268	1450.52	42.7512	-11.5441	0.659762	1	1	Null_Model_OpenChrom	human
Misc_ChIP	Kasumi-1_siMM	RUNX1-ETO	1213	124404	0.00975049	1432.08	36.7581	-5.96012	0.847018	1	1	Null_Model_OpenChrom	human
Misc_ChIP	Kasumi-1_siMM	RUNX1	798	124404	0.00641458	955.539	31.781	-4.95703	0.83513	1	1	Null_Model_OpenChrom	human
Cistrome_ChIP	CD133+	SPI1	1084	124404	0.00871355	1339.32	38.5101	-6.63002	0.809364	1	1	Null_Model_OpenChrom	human
TxnFactorChIPV3	MCF10A-Er-Src+4OHTAM_1uM_12hr	FOS	4404	124404	0.0354008	9480.69	187.773	-27.0362	0.464523	1	1	Null_Model_OpenChrom	human
TxnFactorChIPV3	MCF10A-Er-Src+4OHTAM_1uM_12hr	STAT3	2565	124404	0.0206183	4501.57	89.6319	-21.6058	0.569802	1	1	Null_Model_OpenChrom	human
Misc_ChIP	IB4	RBPJ	1309	124404	0.0105222	1919.76	47.1104	-12.9645	0.681855	1	1	Null_Model_OpenChrom	human
TxnFactorChIPV3	MCF10A-Er-Src+4OHTAM_1uM_36hr	FOS	3505	124404	0.0281743	7329.57	146.662	-26.0774	0.4782	1	1	Null_Model_OpenChrom	human
Cistrome_ChIP	MCF-7	EP300	742	124404	0.00596444	1705.4	51.804	-18.5971	0.435088	1	1	Null_Model_OpenChrom	human
Misc_ChIP	IB4	EBNA2	742	124404	0.00596444	1127.23	34.6144	-11.1291	0.658251	1	1	Null_Model_OpenChrom	EBV
Misc_ChIP	Kasumi-1_siRE	RUNX1	865	124404	0.00695315	1308.11	38.5972	-11.4803	0.661261	1	1	Null_Model_OpenChrom	human
Cistrome_ChIP	MCF-10A	STAT3	7650	124404	0.0614932	8729.66	98.0064	-11.0163	0.876322	1	1	Null_Model_OpenChrom	human
TxnFactorChIPV3	GM12878	SPI1	3371	124404	0.0270972	3980.53	65.1528	-9.35536	0.846873	1	1	Null_Model_OpenChrom	human
Pazar_Chip	Caco-2_proliferating	GATA6	5552	124404	0.0446288	6539.32	87.9013	-11.2322	0.849018	1	1	Null_Model_OpenChrom	human
ReMap_ChIP	nci_h3122	FOXA1	2964	124404	0.0238256	3898.81	67.6851	-13.8112	0.760231	1	1	Null_Model_OpenChrom	human
ReMap_ChIP	nb4_leukemic	FLI1	1870	124404	0.0150317	2441.36	52.1412	-10.9579	0.765967	1	1	Null_Model_OpenChrom	human
ReMap_ChIP	mcf7_veh	FOXA1	6118	124404	0.0491785	6839.78	82.122	-8.78911	0.894473	1	1	Null_Model_OpenChrom	human
ReMap_ChIP	mcf7_gatakd_veh	FOXA1	6132	124404	0.049291	7015.41	86.1716	-10.2517	0.874076	1	1	Null_Model_OpenChrom	human
ReMap_ChIP	mcf7_gatakd_e2	ESR1	3560	124404	0.0286164	5645.01	97.4706	-21.3911	0.630646	1	1	Null_Model_OpenChrom	human
ReMap_ChIP	mcf7	FOXA1	2318	124404	0.0186328	2947.23	59.4202	-10.5895	0.786501	1	1	Null_Model_OpenChrom	human
ReMap_ChIP	mcf7_etoh	FOXA1	4114	124404	0.0330697	4778.82	69.0156	-9.63289	0.860882	1	1	Null_Model_OpenChrom	human
ReMap_ChIP	mcf7	ESR1	3378	124404	0.0271535	5640.67	102.25	-22.1288	0.598865	1	1	Null_Model_OpenChrom	human
ReMap_ChIP	mcf7_e2	GATA3	2443	124404	0.0196376	3198.66	61.4885	-12.2895	0.763757	1	1	Null_Model_OpenChrom	human
ReMap_ChIP	mcf7_e2	FOXA1	4202	124404	0.033777	5056.56	76.1864	-11.2166	0.831	1	1	Null_Model_OpenChrom	human
ReMap_ChIP	mcf7_e2	ESR1	4679	124404	0.0376113	6883.91	104.88	-21.0231	0.679701	1	1	Null_Model_OpenChrom	human
ReMap_ChIP	mcf7_dmso	GATA3	1203	124404	0.00967011	1437.01	38.4733	-6.08229	0.837157	1	1	Null_Model_OpenChrom	human
ReMap_ChIP	saos	TAp73a	1191	124404	0.00957365	2312.03	58.9709	-19.0099	0.515132	1	1	Null_Model_OpenChrom	human
ReMap_ChIP	lncap_etoh	FOXA1	3161	124404	0.0254092	4464.96	77.352	-16.8575	0.707957	1	1	Null_Model_OpenChrom	human
ReMap_ChIP	lncap_dht	FOXA1	1950	124404	0.0156747	3524.08	77.5323	-20.3022	0.553336	1	1	Null_Model_OpenChrom	human
ReMap_ChIP	lncap_dht	AR	3051	124404	0.0245249	4812.98	88.6102	-19.8846	0.633911	1	1	Null_Model_OpenChrom	human
ReMap_ChIP	lncap_c4_2b	RUNX2	2169	124404	0.0174351	3661.79	75.056	-19.8891	0.592333	1	1	Null_Model_OpenChrom	human
ReMap_ChIP	lncap1f5	FOXA1	2339	124404	0.0188016	2647	51.1953	-6.0161	0.883643	1	1	Null_Model_OpenChrom	human
ReMap_ChIP	lncap_1f5_dht+dex	NR3C1	1332	124404	0.0107071	2166.64	54.5687	-15.2953	0.614776	1	1	Null_Model_OpenChrom	human
ReMap_ChIP	lncap_1f5_dex	NR3C1	739	124404	0.00594032	1396.65	41.0617	-16.016	0.529125	1	1	Null_Model_OpenChrom	human
ReMap_ChIP	liver	HNF4A	5177	124404	0.0416144	5641.72	75.8357	-6.12803	0.917627	1	1	Null_Model_OpenChrom	human
TxnFactorChIPV3	HeLa-S3	EP300	1447	124404	0.0116315	3246.76	80.0882	-22.4722	0.445675	1	1	Null_Model_OpenChrom	human
ReMap_ChIP	leiomyoma_ru486	NR3C3	1579	124404	0.0126925	2762.85	62.8692	-18.8304	0.571511	1	1	Null_Model_OpenChrom	human
TxnFactorChIPV3	HeLa-S3	FOS	678	124404	0.00544999	1166.91	38.1306	-12.822	0.581022	1	1	Null_Model_OpenChrom	human
ReMap_ChIP	lclgm12878	NFKB1	3315	124404	0.0266471	3699.37	60.2866	-6.37579	0.896097	1	1	Null_Model_OpenChrom	human
TxnFactorChIPV3	HeLa-S3	JUN	1352	124404	0.0108678	2679.56	65.6966	-20.2075	0.50456	1	1	Null_Model_OpenChrom	human
ReMap_ChIP	lncap_etoh	AR	1263	124404	0.0101524	2016.38	49.8313	-15.1186	0.62637	1	1	Null_Model_OpenChrom	human
ReMap_ChIP	saos	TAp73b	1493	124404	0.0120012	2546.36	59.9904	-17.5588	0.586327	1	1	Null_Model_OpenChrom	human
ReMap_ChIP	t47d	FOXA1	1588	124404	0.0127649	3307.82	78.5915	-21.883	0.480075	1	1	Null_Model_OpenChrom	human
ReMap_ChIP	t47d	NR3C3	1440	124404	0.0115752	2338.34	54.7545	-16.4067	0.615821	1	1	Null_Model_OpenChrom	human
TxnFactorChIPV3	GM12878	NFIC	2380	124404	0.0191312	3800.97	75.0687	-18.9289	0.626156	1	1	Null_Model_OpenChrom	human
TxnFactorChIPV3	GM12878+TNFa	RELA	1910	124404	0.0153532	2497.67	53.3609	-11.013	0.764714	1	1	Null_Model_OpenChrom	human
TxnFactorChIPV3	GM12878	NFATC1	1188	124404	0.00954953	1549.71	41.2374	-8.77146	0.766594	1	1	Null_Model_OpenChrom	human
TxnFactorChIPV3	GM12878	MTA3	1710	124404	0.0137455	1965.35	45.6012	-5.59974	0.870072	1	1	Null_Model_OpenChrom	human
TxnFactorChIPV3	GM12878	EP300	1954	124404	0.0157069	2675.11	55.7373	-12.9377	0.730436	1	1	Null_Model_OpenChrom	human
TxnFactorChIPV3	GM12878	CEBPB	694	124404	0.0055786	919.298	31.4569	-7.1621	0.754924	1	1	Null_Model_OpenChrom	human
TxnFactorChIPV3	GM12878	BCL11A	1007	124404	0.0080946	1970.21	53.3107	-18.0678	0.511114	1	1	Null_Model_OpenChrom	human
TxnFactorChIPV3	GM12878	BATF	1773	124404	0.014252	3050.77	66.8768	-19.1063	0.581166	1	1	Null_Model_OpenChrom	human
TxnFactorChIPV3	GM12891	SPI1	3730	124404	0.029983	4404.08	68.7379	-9.8065	0.846942	1	1	Null_Model_OpenChrom	human
TxnFactorChIPV3	GM12878	ATF2	2952	124404	0.0237291	3256.77	56.0592	-5.43661	0.906419	1	1	Null_Model_OpenChrom	human
TxnFactorChIPV3	ECC-1+Genistein_100nM	ESR1	1001	124404	0.00804637	1349.05	38.4696	-9.04746	0.742003	1	1	Null_Model_OpenChrom	human
TxnFactorChIPV3	ECC-1+Estradiol_10nM	ESR1	1232	124404	0.00990322	1806.15	45.8945	-12.5102	0.682115	1	1	Null_Model_OpenChrom	human
TxnFactorChIPV3	ECC-1+DEX_100nM	NR3C1	790	124404	0.00635028	1109.88	35.4243	-9.03006	0.711786	1	1	Null_Model_OpenChrom	human
Cistrome_ChIP	GM12891	SPI1	3509	124404	0.0282065	4186.63	65.4696	-10.3502	0.838145	1	1	Null_Model_OpenChrom	human
TxnFactorChIPV3	A549+EtOH_0.02pct	FOSL2	2687	124404	0.021599	3567.05	64.4346	-13.658	0.753284	1	1	Null_Model_OpenChrom	human
TxnFactorChIPV3	A549+EtOH_0.02pct	EP300	2013	124404	0.0161812	2618.22	52.1906	-11.5964	0.768842	1	1	Null_Model_OpenChrom	human
TxnFactorChIPV3	A549+DEX_50nM	NR3C1	1741	124404	0.0139947	2675.56	58.8323	-15.8851	0.650706	1	1	Null_Model_OpenChrom	human
ReMap_ChIP	zr751	FOXA1	1539	124404	0.012371	3095.42	72.8485	-21.3652	0.497185	1	1	Null_Model_OpenChrom	human
ReMap_ChIP	vcap_dht	AR	3643	124404	0.0292836	5679.42	95.8308	-21.2502	0.641438	1	1	Null_Model_OpenChrom	human
ReMap_ChIP	vcap_dht2hr	ERG	1003	124404	0.00806244	1924.44	52.2364	-17.6399	0.52119	1	1	Null_Model_OpenChrom	human
ReMap_ChIP	u937_dmso	CEBPA	1568	124404	0.0126041	3283	79.8	-21.4912	0.477613	1	1	Null_Model_OpenChrom	human
ReMap_ChIP	u937_bmp4	SMAD1	1352	124404	0.0108678	3640.55	93.6951	-24.4255	0.371373	1	1	Null_Model_OpenChrom	human
ReMap_ChIP	u937_bio	CEBPA	2151	124404	0.0172904	4381.42	96.4502	-23.1251	0.490936	1	1	Null_Model_OpenChrom	human
ReMap_ChIP	u87	MBD4	2083	124404	0.0167438	2874.71	57.3703	-13.8001	0.724594	1	1	Null_Model_OpenChrom	human
ReMap_ChIP	u2os_e2	ESR2	1226	124404	0.00985499	1408.92	36.1269	-5.06321	0.870171	1	1	Null_Model_OpenChrom	human
ReMap_ChIP	tall_rpmi8402	TCF3	1750	124404	0.0140671	2371.44	53.6465	-11.584	0.737948	1	1	Null_Model_OpenChrom	human
ReMap_ChIP	tall_rpmi8402	TAL1	4498	124404	0.0361564	4900.71	70.0827	-5.74617	0.917827	1	1	Null_Model_OpenChrom	human
ReMap_ChIP	keratinocyte	TP63	2593	124404	0.0208434	4685.78	95.7357	-21.8599	0.553377	1	1	Null_Model_OpenChrom	human
ReMap_ChIP	k562_bmp	GATA2	1064	124404	0.00855278	1434.18	39.774	-9.30708	0.741887	1	1	Null_Model_OpenChrom	human
ReMap_ChIP	k562_bio	GATA2	1018	124404	0.00818302	1735.6	46.3155	-15.4937	0.586542	1	1	Null_Model_OpenChrom	human
TxnFactorChIPV3	HeLa-S3	STAT3	1177	124404	0.00946111	1770.77	44.9461	-13.2106	0.664684	1	1	Null_Model_OpenChrom	human
Pazar_Chip	U937+BIO	CEBPA	2074	124404	0.0166715	3848.14	83.5158	-21.2432	0.538961	1	1	Null_Model_OpenChrom	human
Pazar_Chip	U20S+DoxycyclineandE2	Erbeta	1030	124404	0.00827948	1340.44	36.4585	-8.51477	0.768407	1	1	Null_Model_OpenChrom	human
TxnFactorChIPV3	IMR90	CEBPB	4349	124404	0.0349587	6171.19	94.5217	-19.278	0.704727	1	1	Null_Model_OpenChrom	human
TxnFactorChIPV3	IMR90	MAFK	1983	124404	0.01594	2507.78	50.2817	-10.4369	0.790738	1	1	Null_Model_OpenChrom	human
Pazar_Chip	THP-1	NR1H	1589	124404	0.0127729	1925.17	43.835	-7.66905	0.82538	1	1	Null_Model_OpenChrom	human
Pazar_Chip	Saos	Tp73beta	2148	124404	0.0172663	3427.06	69.1613	-18.4939	0.626776	1	1	Null_Model_OpenChrom	human
Pazar_Chip	Saos	Tp73alpha	1627	124404	0.0130784	2961.39	68.0879	-19.598	0.549404	1	1	Null_Model_OpenChrom	human
Pazar_Chip	MCF7	TRIM24	655	124404	0.0052651	898.6	30.8989	-7.88379	0.728911	1	1	Null_Model_OpenChrom	human
Pazar_Chip	MCF7+oestrogen	ERA	3478	124404	0.0279573	4825.82	78.223	-17.2305	0.720707	1	1	Null_Model_OpenChrom	human
Pazar_Chip	MCF7	GATA3	1568	124404	0.0126041	2068.21	47.1729	-10.6039	0.758142	1	1	Null_Model_OpenChrom	human
Pazar_Chip	MCF7+ETOH	FOXA1	2300	124404	0.0184882	3157.41	61.6557	-13.9064	0.728445	1	1	Null_Model_OpenChrom	human
Pazar_Chip	MCF7+estradiol	GATA3	3081	124404	0.0247661	4180.29	72.5937	-15.1431	0.73703	1	1	Null_Model_OpenChrom	human
Pazar_Chip	MCF7+E2	FOXA1	2345	124404	0.0188499	3253.16	64.8356	-14.0071	0.720837	1	1	Null_Model_OpenChrom	human
TxnFactorChIPV3	K562	GATA2	2203	124404	0.0177084	2769.45	54.7742	-10.3415	0.795466	1	1	Null_Model_OpenChrom	human
Pazar_Chip	LNCaP	FOXA1	1977	124404	0.0158918	3082.47	66.242	-16.6883	0.641369	1	1	Null_Model_OpenChrom	human
Pazar_Chip	LNCaP+ethanol	FOXA1	3976	124404	0.0319604	5940.89	97.8693	-20.0767	0.66926	1	1	Null_Model_OpenChrom	human
Pazar_Chip	LNCaP+ethanol	AR	631	124404	0.00507218	1466.9	46.641	-17.9219	0.43016	1	1	Null_Model_OpenChrom	human
Pazar_Chip	LNCaP+DHT	FOXA1	2328	124404	0.0187132	4110.85	84.3245	-21.1427	0.566307	1	1	Null_Model_OpenChrom	human
Pazar_Chip	LNCaP+DHT	AR	3477	124404	0.0279493	5748.48	102.951	-22.0638	0.604855	1	1	Null_Model_OpenChrom	human
Pazar_Chip	keratinocytes	TP63	1425	124404	0.0114546	2217.57	52.6247	-15.0609	0.642594	1	1	Null_Model_OpenChrom	human
TxnFactorChIPV3	K562+IFNg30	JUN	715	124404	0.0057474	1075.67	34.7736	-10.3719	0.664702	1	1	Null_Model_OpenChrom	human
Pazar_Chip	K562+BIO	GATA2	1567	124404	0.0125961	1785.51	42.674	-5.12034	0.877623	1	1	Null_Model_OpenChrom	human
Pazar_Chip	HeLa	SMC4	2417	124404	0.0194286	3188.35	63.2784	-12.1898	0.758072	1	1	Null_Model_OpenChrom	human
TxnFactorChIPV3	K562	MAFF	1444	124404	0.0116073	1659.12	40.0529	-5.37092	0.87034	1	1	Null_Model_OpenChrom	human
Pazar_Chip	endoderm	FOXH1	1454	124404	0.0116877	2059.75	48.5124	-12.4865	0.70591	1	1	Null_Model_OpenChrom	human
Pazar_Chip	CD34+prog	SMAD1	643	124404	0.00516864	1923.07	60.5287	-21.1482	0.334361	1	1	Null_Model_OpenChrom	human
Pazar_Chip	CD34+prog	GATA2	2062	124404	0.016575	2838.53	59.2196	-13.1127	0.726434	1	1	Null_Model_OpenChrom	human
TxnFactorChIPV3	HUVEC	JUN	1777	124404	0.0142841	3455.72	77.5044	-21.6597	0.514219	1	1	Null_Model_OpenChrom	human
Pazar_Chip	Caco-2_differentiated	GATA6	4596	124404	0.0369441	4965.98	68.3926	-5.40958	0.925498	1	1	Null_Model_OpenChrom	human
TxnFactorChIPV3	HUVEC	GATA2	2021	124404	0.0162455	3417.63	71.8288	-19.4439	0.591345	1	1	Null_Model_OpenChrom	human
Pazar_Chip	U937+BMP4	CEBPA	716	124404	0.00575544	1299.1	39.7259	-14.6781	0.55115	1	1	Null_Model_OpenChrom	human
ReMap_ChIP	hspc	SPI1	1556	124404	0.0125076	1795.08	44.2256	-5.40592	0.866814	1	1	Null_Model_OpenChrom	human
Cistrome_ChIP	HaematopoieticProgenitorCell	SPI1	727	124404	0.00584386	954.088	32.9083	-6.90062	0.761984	1	1	Null_Model_OpenChrom	human
ReMap_ChIP	hepg2	HNF4A	1456	124404	0.0117038	1835.55	44.6127	-8.50762	0.793224	1	1	Null_Model_OpenChrom	human
ReMap_ChIP	hepg2	CEBPA	1562	124404	0.0125559	2011.47	46.784	-9.60742	0.776545	1	1	Null_Model_OpenChrom	human
Cistrome_ChIP	HCT-116	SP1	2991	124404	0.0240426	3368.95	57.5849	-6.56331	0.887814	1	1	Null_Model_OpenChrom	human
TxnFactorChIPV3	HepG2	CEBPB	3614	124404	0.0290505	4256.75	70.7066	-9.09041	0.849004	1	1	Null_Model_OpenChrom	human
ReMap_ChIP	helab2_wt_tnfa	RELA	979	124404	0.00786952	1270.84	35.9159	-8.1257	0.770355	1	1	Null_Model_OpenChrom	human
ReMap_ChIP	helab2_wt_ta_tnfa	NR3C1	679	124404	0.00545802	851.078	29.1997	-5.89314	0.797812	1	1	Null_Model_OpenChrom	human
TxnFactorChIPV3	HepG2	EP300	3029	124404	0.0243481	3614.99	61.4604	-9.53437	0.837901	1	1	Null_Model_OpenChrom	human
ReMap_ChIP	fibrobj_post	SOX2	807	124404	0.00648693	1349.01	40.2598	-13.4629	0.598215	1	1	Null_Model_OpenChrom	human
TxnFactorChIPV3	HepG2	HNF4A	1782	124404	0.0143243	2111.64	47.3266	-6.96514	0.843895	1	1	Null_Model_OpenChrom	human
ReMap_ChIP	esc	SMARCA4	830	124404	0.00667181	1076.06	32.6883	-7.52738	0.771335	1	1	Null_Model_OpenChrom	human
TxnFactorChIPV3	HepG2	JUN	780	124404	0.00626989	1167.34	36.0196	-10.7536	0.668186	1	1	Null_Model_OpenChrom	human
ReMap_ChIP	esc	EOMES	848	124404	0.0068165	1336.45	39.1067	-12.4901	0.634519	1	1	Null_Model_OpenChrom	human
TxnFactorChIPV3	HepG2	NFIC	2026	124404	0.0162856	2285.67	47.0844	-5.5149	0.886394	1	1	Null_Model_OpenChrom	human
ReMap_ChIP	endoderm	FOXH1	2265	124404	0.0182068	3233.41	64.3331	-15.0531	0.700499	1	1	Null_Model_OpenChrom	human
ReMap_ChIP	cd4_il12	STAT5B	656	124404	0.00527314	989.769	33.8054	-9.87325	0.662781	1	1	Null_Model_OpenChrom	human
ReMap_ChIP	cd36_shluc	TAL1	2227	124404	0.0179014	2928.63	56.8421	-12.3436	0.760423	1	1	Null_Model_OpenChrom	human
TxnFactorChIPV3	HepG2	SP1	2769	124404	0.0222581	3078.24	55.0462	-5.61791	0.899539	1	1	Null_Model_OpenChrom	human
ReMap_ChIP	cd36_shluc	GATA1	1704	124404	0.0136973	2205.36	48.9758	-10.237	0.772662	1	1	Null_Model_OpenChrom	human
ReMap_ChIP	cd36_shbrg1	TAL1	1103	124404	0.00886627	1425.28	38.6921	-8.32925	0.773885	1	1	Null_Model_OpenChrom	human
ReMap_ChIP	blood_macrophage	SPI1	3991	124404	0.032081	5706.16	90.2094	-19.0131	0.69942	1	1	Null_Model_OpenChrom	human
ReMap_ChIP	blood_macrophage	CEBPB	1954	124404	0.0157069	2967.1	64.3066	-15.7542	0.658556	1	1	Null_Model_OpenChrom	human
Cistrome_ChIP	HeLa-S3	EP300	1279	124404	0.010281	3380.55	87.4593	-24.0289	0.378341	1	1	Null_Model_OpenChrom	human
ReMap_ChIP	ab32	NR3C3	1707	124404	0.0137214	2928.01	65.2624	-18.7092	0.58299	1	1	Null_Model_OpenChrom	human
Pazar_Chip	U937+DMSO	CEBPA	1600	124404	0.0128613	2866.72	67.8979	-18.6562	0.55813	1	1	Null_Model_OpenChrom	human
Pazar_Chip	U937+BMP4	SMAD1	1206	124404	0.00969422	3247.15	86.5601	-23.5807	0.371402	1	1	Null_Model_OpenChrom	human
TxnFactorChIPV3	HUVEC	FOS	3202	124404	0.0257387	5657.98	109.788	-22.3702	0.565927	1	1	Null_Model_OpenChrom	human
ReMap_ChIP	k562_bmp	GATA1	828	124404	0.00665573	1926.61	56.0728	-19.5925	0.429771	1	1	Null_Model_OpenChrom	human

### Sheet: HFF_CTCF_HCMV_rep2_nonTF_RELI
Track	Cell	TF	Overlap	Total	Ratio	Mean	STD	Z-score	Enrichment	P-val	Corrected P-val	Null_Model	Species
DNaseClusters	HCT-116	Dnase	38251	124404	0.307474	11141.2	863.61	31.3912	3.43329	1.33216e-216	3.51424e-213	Null_Model_OpenChrom	human
DNaseClusters	PANC-1	Dnase	33969	124404	0.273054	11278.4	724.57	31.316	3.01187	1.4147e-215	3.73197e-212	Null_Model_OpenChrom	human
DNaseClusters	H9ES	Dnase	42861	124404	0.344531	15878.6	861.664	31.3143	2.6993	1.48931e-215	3.9288e-212	Null_Model_OpenChrom	human
DNaseClusters	NT2-D1	Dnase	42955	124404	0.345286	16704.2	838.44	31.3091	2.5715	1.75633e-215	4.6332e-212	Null_Model_OpenChrom	human
DNaseClusters	Jurkat	Dnase	36318	124404	0.291936	13454.2	730.963	31.279	2.69938	4.50318e-215	1.18794e-211	Null_Model_OpenChrom	human
DNaseClusters	HEK293T	Dnase	44435	124404	0.357183	17943.2	847.172	31.2708	2.47642	5.82115e-215	1.53562e-211	Null_Model_OpenChrom	human
DNaseI_Duke	MCF7+Randomized_shRNA_control	Dnase	43835	124404	0.35236	17665.6	836.993	31.266	2.48138	6.75901e-215	1.78303e-211	Null_Model_OpenChrom	human
DNaseI_Duke	HEK293T	Dnase	44435	124404	0.357183	17943.7	847.312	31.2651	2.47636	6.95615e-215	1.83503e-211	Null_Model_OpenChrom	human
DNaseClusters	Huh-7	Dnase	38555	124404	0.309918	14884.1	757.155	31.263	2.59035	7.4416e-215	1.96309e-211	Null_Model_OpenChrom	human
DNaseI_Duke	MCF7	Dnase	43175	124404	0.347055	17607	817.902	31.2605	2.45216	8.03337e-215	2.1192e-211	Null_Model_OpenChrom	human
DNaseClusters	BE2_C	Dnase	39375	124404	0.316509	15058.4	777.894	31.2595	2.61482	8.28505e-215	2.1856e-211	Null_Model_OpenChrom	human
DNaseClusters	CD34+_Mobilized	Dnase	40213	124404	0.323245	15736.2	783.662	31.2339	2.55545	1.84905e-214	4.87779e-211	Null_Model_OpenChrom	human
DNaseClusters	A549	Dnase	40460	124404	0.325231	16659.3	762.109	31.2301	2.42868	2.08066e-214	5.48879e-211	Null_Model_OpenChrom	human
DNaseClusters	MCF-7	Dnase	41865	124404	0.336525	18050.7	762.68	31.2244	2.3193	2.48214e-214	6.54788e-211	Null_Model_OpenChrom	human
DNaseClusters	HepG2	Dnase	41671	124404	0.334965	18119.4	754.401	31.2189	2.29979	2.95467e-214	7.79443e-211	Null_Model_OpenChrom	human
Roadmapepigenomics_Dnase_narrow	H1_Cell_Line	Dnase	53903	124404	0.43329	26160.6	888.771	31.2144	2.06047	3.39733e-214	8.96215e-211	Null_Model_OpenChrom	human
DNaseClusters	HeLa-S3+IFNa4h	Dnase	30630	124404	0.246214	11327.2	618.457	31.2112	2.7041	3.75818e-214	9.91408e-211	Null_Model_OpenChrom	human
DNaseClusters	MCF-7+Hypoxia_LacAcid	Dnase	36964	124404	0.297129	14640.8	715.609	31.1947	2.52473	6.28009e-214	1.65669e-210	Null_Model_OpenChrom	human
DNaseI_Duke	iPS_NIHi7	Dnase	46774	124404	0.375985	20764.9	833.787	31.1939	2.25255	6.44013e-214	1.69891e-210	Null_Model_OpenChrom	human
DNaseClusters	WERI-Rb-1	Dnase	36321	124404	0.29196	14845.1	688.692	31.1836	2.44666	8.89708e-214	2.34705e-210	Null_Model_OpenChrom	human
DNaseClusters	HMVEC-LLy	Dnase	35179	124404	0.28278	13881.4	683.152	31.1755	2.53425	1.14514e-213	3.02088e-210	Null_Model_OpenChrom	human
DNaseClusters	HTR8svn	Dnase	32584	124404	0.261921	13055	626.529	31.1702	2.49591	1.35191e-213	3.56633e-210	Null_Model_OpenChrom	human
DNaseI_Duke	iPS_CWRU1	Dnase	47758	124404	0.383894	21907.7	829.333	31.17	2.17996	1.3594e-213	3.5861e-210	Null_Model_OpenChrom	human
DNaseI_Duke	iSP_NIHi11	Dnase	46192	124404	0.371306	22230.2	769.263	31.1491	2.0779	2.61089e-213	6.88752e-210	Null_Model_OpenChrom	human
DNaseClusters	NB4	Dnase	34080	124404	0.273946	13740.6	653.017	31.1468	2.48024	2.8005e-213	7.38773e-210	Null_Model_OpenChrom	human
DNaseClusters	HMVEC-dNeo	Dnase	35033	124404	0.281607	13968.6	676.3	31.1465	2.50798	2.82497e-213	7.45227e-210	Null_Model_OpenChrom	human
DNaseClusters	CMK	Dnase	30599	124404	0.245965	11999.4	597.299	31.1395	2.55004	3.52015e-213	9.28616e-210	Null_Model_OpenChrom	human
DNaseClusters	HMVEC-dLy-Ad	Dnase	31907	124404	0.256479	12363.9	627.664	31.1362	2.58066	3.89606e-213	1.02778e-209	Null_Model_OpenChrom	human
DNaseClusters	GM12865	Dnase	32672	124404	0.262628	13445.8	617.622	31.1293	2.4299	4.82832e-213	1.27371e-209	Null_Model_OpenChrom	human
DNaseI_Duke	Mel_2183	Dnase	36027	124404	0.289597	15663.7	654.309	31.1218	2.30002	6.1163e-213	1.61348e-209	Null_Model_OpenChrom	human
DNaseI_Duke	H9ES	Dnase	45712	124404	0.367448	21687.9	772.018	31.1186	2.10772	6.73998e-213	1.77801e-209	Null_Model_OpenChrom	human
Roadmapepigenomics_Dnase_narrow	H9_Cell_Line	Dnase	47270	124404	0.379972	23267.5	771.548	31.1096	2.03159	8.92779e-213	2.35515e-209	Null_Model_OpenChrom	human
DNaseI_Duke	MCF7+Hypoxia_LacAcid_ctrl	Dnase	44170	124404	0.355053	20618	757.068	31.1095	2.14231	8.94559e-213	2.35985e-209	Null_Model_OpenChrom	human
DNaseClusters	H7-hESC	Dnase	45247	124404	0.36371	21833.9	752.807	31.1011	2.07233	1.1651e-212	3.07355e-209	Null_Model_OpenChrom	human
DNaseClusters	CD20+	Dnase	26820	124404	0.215588	10428	527.375	31.0823	2.57193	2.09064e-212	5.51511e-209	Null_Model_OpenChrom	human
DNaseI_Duke	K562+G1_phase	Dnase	36884	124404	0.296486	16865.6	644.146	31.0775	2.18694	2.42817e-212	6.40551e-209	Null_Model_OpenChrom	human
DNaseI_Duke	MCF7+Hypoxia_LacAcid	Dnase	40290	124404	0.323864	18646.2	696.486	31.0757	2.16076	2.5633e-212	6.76198e-209	Null_Model_OpenChrom	human
DNaseClusters	GM18507	Dnase	28819	124404	0.231657	11663.7	552.179	31.0684	2.47083	3.22032e-212	8.49521e-209	Null_Model_OpenChrom	human
DNaseClusters	HMVEC-dBl-Neo	Dnase	36816	124404	0.295939	16407	657.034	31.0623	2.24392	3.8941e-212	1.02726e-208	Null_Model_OpenChrom	human
DNaseClusters	Ishikawa+4OHTAM_100nM_30m	Dnase	32623	124404	0.262234	13828	605.086	31.0618	2.35921	3.95341e-212	1.04291e-208	Null_Model_OpenChrom	human
DNaseClusters	HMVEC-dAd	Dnase	30069	124404	0.241704	12497.5	565.921	31.0494	2.406	5.81415e-212	1.53377e-208	Null_Model_OpenChrom	human
DNaseClusters	Ishikawa+Estradiol_100nM_1hr	Dnase	32031	124404	0.257476	13425.1	599.245	31.0489	2.38591	5.89731e-212	1.55571e-208	Null_Model_OpenChrom	human
DNaseClusters	Urothelia	Dnase	33095	124404	0.266028	14545.5	597.488	31.0459	2.27528	6.48913e-212	1.71183e-208	Null_Model_OpenChrom	human
DNaseClusters	T-47D	Dnase	32828	124404	0.263882	14373.6	594.443	31.0449	2.28391	6.69197e-212	1.76534e-208	Null_Model_OpenChrom	human
DNaseClusters	H1-hESC	Dnase	46393	124404	0.372922	24197.8	715.059	31.0396	1.91724	7.87848e-212	2.07834e-208	Null_Model_OpenChrom	human
DNaseClusters	HMVEC-dLy-Neo	Dnase	34177	124404	0.274726	15174.5	612.308	31.0342	2.25227	9.31716e-212	2.45787e-208	Null_Model_OpenChrom	human
DNaseClusters	Huh-7.5	Dnase	37768	124404	0.303592	17592.8	650.128	31.0327	2.14679	9.76761e-212	2.5767e-208	Null_Model_OpenChrom	human
DNaseI_Duke	ECC-1+DMSO_0.02pct	Dnase	37744	124404	0.303399	17606.3	648.947	31.0314	2.14378	1.01765e-211	2.68456e-208	Null_Model_OpenChrom	human
DNaseClusters	K562	Dnase	36836	124404	0.2961	17724.8	616.147	31.0173	2.07822	1.57356e-211	4.15106e-208	Null_Model_OpenChrom	human
DNaseI_Duke	K562	Dnase	37737	124404	0.303342	18341.3	625.581	31.0043	2.05749	2.35789e-211	6.22011e-208	Null_Model_OpenChrom	human
DNaseI_Duke	A549	Dnase	40193	124404	0.323084	20003.3	651.219	31.0029	2.00932	2.46328e-211	6.49813e-208	Null_Model_OpenChrom	human
DNaseI_Duke	HepG2	Dnase	38796	124404	0.311855	19193	632.388	30.9984	2.02136	2.83676e-211	7.48336e-208	Null_Model_OpenChrom	human
DNaseI_Duke	K562+G2-M_phase	Dnase	35777	124404	0.287587	16627	617.811	30.9964	2.15174	3.00923e-211	7.93836e-208	Null_Model_OpenChrom	human
DNaseClusters	HConF	Dnase	33669	124404	0.270642	15392.8	589.906	30.9816	2.18733	4.76631e-211	1.25735e-207	Null_Model_OpenChrom	human
DNaseClusters	GM19239	Dnase	30124	124404	0.242147	13111.8	549.189	30.977	2.29748	5.50044e-211	1.45102e-207	Null_Model_OpenChrom	human
DNaseClusters	iPS	Dnase	40142	124404	0.322675	19817.2	656.161	30.9754	2.02562	5.78846e-211	1.527e-207	Null_Model_OpenChrom	human
DNaseClusters	LNCaP+androgen	Dnase	31881	124404	0.25627	14385.2	564.844	30.9746	2.21624	5.92927e-211	1.56414e-207	Null_Model_OpenChrom	human
DNaseClusters	HeLa-S3	Dnase	37914	124404	0.304765	18235.5	635.65	30.9581	2.07913	9.88004e-211	2.60636e-207	Null_Model_OpenChrom	human
Roadmapepigenomics_Dnase_narrow	iPS_DF_6.9_Cell_Line	Dnase	57299	124404	0.460588	33897.9	755.953	30.9558	1.69034	1.06295e-210	2.80407e-207	Null_Model_OpenChrom	human
Roadmapepigenomics_Dnase_narrow	A549_EtOH_0.02pct_Lung_Carcinoma	Dnase	47059	124404	0.378276	25204	706.127	30.9505	1.86712	1.25135e-210	3.30105e-207	Null_Model_OpenChrom	human
DNaseClusters	HSMM_emb	Dnase	30300	124404	0.243561	13387.1	546.503	30.9475	2.26337	1.37295e-210	3.62184e-207	Null_Model_OpenChrom	human
DNaseI_Duke	GC_B_cell	Dnase	34949	124404	0.280931	16561.7	594.277	30.9407	2.11023	1.69494e-210	4.47126e-207	Null_Model_OpenChrom	human
DNaseI_Duke	Ishikawa+Estradiol_10nM_30m	Dnase	34840	124404	0.280055	16683.7	586.94	30.9338	2.08826	2.1004e-210	5.54085e-207	Null_Model_OpenChrom	human
DNaseI_Duke	Colo829	Dnase	33897	124404	0.272475	16531.7	561.528	30.9251	2.05043	2.74346e-210	7.23724e-207	Null_Model_OpenChrom	human
DNaseClusters	8988T	Dnase	37170	124404	0.298785	18884.2	591.296	30.9249	1.96831	2.76244e-210	7.28731e-207	Null_Model_OpenChrom	human
DNaseClusters	HRGEC	Dnase	29930	124404	0.240587	13398	534.777	30.9139	2.23392	3.88929e-210	1.02599e-206	Null_Model_OpenChrom	human
Roadmapepigenomics_Dnase_narrow	Mobilized_CD34_Primary_Cells_Male	Dnase	43434	124404	0.349137	22547.7	675.664	30.9122	1.92631	4.09072e-210	1.07913e-206	Null_Model_OpenChrom	human
Roadmapepigenomics_Dnase_narrow	iPS_DF_19.11_Cell_Line	Dnase	56945	124404	0.457743	34032.1	741.454	30.9026	1.67327	5.50926e-210	1.45334e-206	Null_Model_OpenChrom	human
DNaseI_Duke	Ishikawa+4OHTAM_100nM_30m	Dnase	35248	124404	0.283335	17139.6	586.02	30.9006	2.05652	5.86187e-210	1.54636e-206	Null_Model_OpenChrom	human
DNaseClusters	HUVEC	Dnase	37112	124404	0.298318	18747.2	594.362	30.8984	1.9796	6.28064e-210	1.65683e-206	Null_Model_OpenChrom	human
DNaseClusters	HMVEC-dBl-Ad	Dnase	33689	124404	0.270803	15875.2	576.633	30.8928	2.12211	7.46423e-210	1.96906e-206	Null_Model_OpenChrom	human
DNaseClusters	HPAEC	Dnase	27916	124404	0.224398	12261.9	506.728	30.8925	2.27664	7.53002e-210	1.98642e-206	Null_Model_OpenChrom	human
DNaseClusters	GM12864	Dnase	28399	124404	0.22828	12861.7	502.972	30.8909	2.20802	7.90903e-210	2.0864e-206	Null_Model_OpenChrom	human
DNaseClusters	HPDE6-E6E7	Dnase	29988	124404	0.241053	13872.6	521.7	30.8901	2.16167	8.10547e-210	2.13822e-206	Null_Model_OpenChrom	human
Roadmapepigenomics_Dnase_narrow	H1_BMP4_Derived_Mesendoderm_Cultured_Cells	Dnase	50390	124404	0.405051	28549.2	707.222	30.8825	1.76502	1.02446e-209	2.70252e-206	Null_Model_OpenChrom	human
DNaseClusters	GM19238	Dnase	31675	124404	0.254614	15056.2	538.255	30.8753	2.10378	1.28321e-209	3.38512e-206	Null_Model_OpenChrom	human
DNaseI_Duke	HTR8svn	Dnase	35862	124404	0.28827	18130.2	574.552	30.8619	1.97802	1.94023e-209	5.11832e-206	Null_Model_OpenChrom	human
DNaseClusters	HMVEC-LBl	Dnase	33408	124404	0.268544	16627.5	543.747	30.8609	2.0092	2.00279e-209	5.28336e-206	Null_Model_OpenChrom	human
DNaseClusters	GM12891	Dnase	30858	124404	0.248047	14655.8	525.094	30.8557	2.10551	2.34677e-209	6.19078e-206	Null_Model_OpenChrom	human
DNaseClusters	Th2	Dnase	21780	124404	0.175075	8858.7	418.879	30.8474	2.4586	3.03889e-209	8.01658e-206	Null_Model_OpenChrom	human
DNaseClusters	HL-60	Dnase	29719	124404	0.238891	14050.6	507.96	30.8457	2.11514	3.19417e-209	8.42621e-206	Null_Model_OpenChrom	human
DNaseClusters	RWPE1	Dnase	32203	124404	0.258858	15298.6	548.094	30.8422	2.10497	3.55916e-209	9.38908e-206	Null_Model_OpenChrom	human
DNaseI_Duke	GM18507	Dnase	31679	124404	0.254646	15796.1	515.075	30.8361	2.0055	4.29774e-209	1.13374e-205	Null_Model_OpenChrom	human
DNaseI_Duke	ECC-1+Estradiol_10nM_30m	Dnase	36512	124404	0.293495	18444.5	586.026	30.8306	1.97957	5.09772e-209	1.34478e-205	Null_Model_OpenChrom	human
DNaseClusters	GM12878	Dnase	33537	124404	0.269581	16886.6	540.56	30.8021	1.98601	1.22715e-208	3.23721e-205	Null_Model_OpenChrom	human
DNaseI_Duke	K562+SAHA_ctrl	Dnase	38319	124404	0.308021	20100.5	591.491	30.801	1.90637	1.26948e-208	3.34888e-205	Null_Model_OpenChrom	human
DNaseClusters	CLL	Dnase	22518	124404	0.181007	9671.82	417.225	30.7896	2.32821	1.8073e-208	4.76765e-205	Null_Model_OpenChrom	human
DNaseI_Duke	Huh-7	Dnase	42393	124404	0.340769	24205.8	590.846	30.7816	1.75136	2.3092e-208	6.09167e-205	Null_Model_OpenChrom	human
DNaseClusters	Urothelia+UT189	Dnase	33097	124404	0.266045	16791.3	529.841	30.7747	1.97108	2.85912e-208	7.54235e-205	Null_Model_OpenChrom	human
DNaseClusters	SK-N-MC	Dnase	25296	124404	0.203338	11481.3	449.039	30.765	2.20323	3.85805e-208	1.01775e-204	Null_Model_OpenChrom	human
DNaseClusters	GM19240	Dnase	33136	124404	0.266358	17191.3	518.403	30.7574	1.92749	4.86913e-208	1.28448e-204	Null_Model_OpenChrom	human
DNaseI_Duke	Medullo_D341	Dnase	44788	124404	0.360021	25735.5	619.488	30.7552	1.74032	5.20685e-208	1.37357e-204	Null_Model_OpenChrom	human
DNaseI_Duke	Urothelia	Dnase	33911	124404	0.272588	17265.1	541.243	30.7549	1.96413	5.25154e-208	1.38536e-204	Null_Model_OpenChrom	human
DNaseClusters	HPAF	Dnase	35731	124404	0.287217	18638.4	555.803	30.7529	1.91706	5.59286e-208	1.4754e-204	Null_Model_OpenChrom	human
DNaseClusters	HFF	Dnase	35998	124404	0.289364	19132.9	548.41	30.7528	1.88147	5.61417e-208	1.48102e-204	Null_Model_OpenChrom	human
Roadmapepigenomics_Dnase_narrow	Mobilized_CD34_Primary_Cells_Female	Dnase	44793	124404	0.360061	25620.6	623.515	30.7488	1.74832	6.3352e-208	1.67123e-204	Null_Model_OpenChrom	human
DNaseClusters	Monocytes-CD14+_RO01746	Dnase	26893	124404	0.216175	12700.7	461.644	30.7431	2.11745	7.56765e-208	1.99635e-204	Null_Model_OpenChrom	human
DNaseClusters	Stellate	Dnase	32812	124404	0.263754	16894.3	517.78	30.7423	1.9422	7.75644e-208	2.04615e-204	Null_Model_OpenChrom	human
Roadmapepigenomics_Dnase_narrow	H1_Derived_Neuronal_Progenitor_Cultured_Cells	Dnase	44268	124404	0.355841	25983.6	595.093	30.7254	1.70369	1.30534e-207	3.44348e-204	Null_Model_OpenChrom	human
DNaseClusters	Gliobla	Dnase	32615	124404	0.26217	16580.4	522.327	30.6985	1.96709	2.97946e-207	7.85981e-204	Null_Model_OpenChrom	human
DNaseI_Duke	HPDE6-E6E7	Dnase	34340	124404	0.276036	18625.4	512.196	30.6808	1.84372	5.12736e-207	1.3526e-203	Null_Model_OpenChrom	human
DNaseClusters	HPF	Dnase	30693	124404	0.24672	15404.8	498.685	30.6571	1.99244	1.06341e-206	2.80528e-203	Null_Model_OpenChrom	human
DNaseClusters	SK-N-SH_RA	Dnase	20213	124404	0.162479	8784.66	372.854	30.651	2.30094	1.28211e-206	3.38221e-203	Null_Model_OpenChrom	human
DNaseI_Duke	Fibrobl_GM03348	Dnase	36601	124404	0.294211	20485.2	525.914	30.6435	1.78671	1.61247e-206	4.25369e-203	Null_Model_OpenChrom	human
DNaseI_Duke	RWPE1	Dnase	35294	124404	0.283705	19558.9	513.543	30.6403	1.8045	1.77693e-206	4.68755e-203	Null_Model_OpenChrom	human
DNaseI_Duke	Urothelia+UT189	Dnase	32755	124404	0.263295	17432.1	500.327	30.6259	1.87901	2.76921e-206	7.30517e-203	Null_Model_OpenChrom	human
DNaseI_Duke	K562+SAHA_1uM_72hr	Dnase	34196	124404	0.274879	18402.7	515.76	30.6213	1.8582	3.18418e-206	8.39986e-203	Null_Model_OpenChrom	human
DNaseI_Duke	HeLa-S3+INFa4h	Dnase	39589	124404	0.318229	22760.3	549.582	30.6209	1.73939	3.22587e-206	8.50985e-203	Null_Model_OpenChrom	human
DNaseI_Duke	Naive_B_cell	Dnase	29928	124404	0.240571	15423.8	473.789	30.6132	1.94038	4.08437e-206	1.07746e-202	Null_Model_OpenChrom	human
DNaseClusters	HCM	Dnase	34359	124404	0.276189	18951.6	503.413	30.6059	1.81299	5.11073e-206	1.34821e-202	Null_Model_OpenChrom	human
DNaseClusters	HFF-Myc	Dnase	36759	124404	0.295481	20091	544.776	30.5961	1.82963	6.887e-206	1.81679e-202	Null_Model_OpenChrom	human
Roadmapepigenomics_Dnase_narrow	Small_Intestine	Dnase	40499	124404	0.325544	24244.4	531.682	30.5721	1.67045	1.43926e-205	3.79677e-202	Null_Model_OpenChrom	human
DNaseClusters	HCF	Dnase	32753	124404	0.263279	17414.9	501.721	30.571	1.88075	1.4849e-205	3.91717e-202	Null_Model_OpenChrom	human
Roadmapepigenomics_Dnase_narrow	Fetal_Intestine_Small	Dnase	31754	124404	0.255249	17203.4	476.009	30.5679	1.8458	1.63452e-205	4.31185e-202	Null_Model_OpenChrom	human
DNaseClusters	NHEK	Dnase	35512	124404	0.285457	20313.2	497.376	30.5579	1.74822	2.21992e-205	5.85615e-202	Null_Model_OpenChrom	human
DNaseI_Duke	SK-N-SH	Dnase	35867	124404	0.288311	20016.6	518.707	30.5574	1.79186	2.25217e-205	5.94123e-202	Null_Model_OpenChrom	human
DNaseClusters	HCPEpiC	Dnase	35861	124404	0.288262	20363.6	507.27	30.5505	1.76103	2.78568e-205	7.34862e-202	Null_Model_OpenChrom	human
DNaseI_Duke	Melano	Dnase	31794	124404	0.255571	17356.2	472.662	30.5458	1.83186	3.21771e-205	8.48831e-202	Null_Model_OpenChrom	human
DNaseI_Duke	K562+NaBut	Dnase	35409	124404	0.284629	20175.6	498.899	30.5339	1.75504	4.61989e-205	1.21873e-201	Null_Model_OpenChrom	human
DNaseI_Duke	FibroP_AG20443	Dnase	36715	124404	0.295127	20662.9	525.819	30.5279	1.77686	5.55936e-205	1.46656e-201	Null_Model_OpenChrom	human
Roadmapepigenomics_Dnase_narrow	Fetal_Adrenal_Gland	Dnase	45228	124404	0.363557	27425.8	583.292	30.5203	1.64911	7.00659e-205	1.84834e-201	Null_Model_OpenChrom	human
Roadmapepigenomics_Dnase_narrow	Gastric	Dnase	30924	124404	0.248577	16921.8	458.787	30.52	1.82746	7.07392e-205	1.8661e-201	Null_Model_OpenChrom	human
Roadmapepigenomics_Dnase_narrow	CD3_Primary_Cells_Cord_BI	Dnase	34709	124404	0.279002	19987.1	483	30.4801	1.73657	2.39289e-204	6.31244e-201	Null_Model_OpenChrom	human
DNaseI_Duke	Fibrobl_GM03348+lenti-control	Dnase	35306	124404	0.283801	20285	492.837	30.4786	1.7405	2.50078e-204	6.59707e-201	Null_Model_OpenChrom	human
DNaseClusters	HAc	Dnase	31782	124404	0.255474	17569.4	466.367	30.4752	1.80894	2.77662e-204	7.32472e-201	Null_Model_OpenChrom	human
DNaseClusters	HMF	Dnase	31858	124404	0.256085	17671.4	465.553	30.4727	1.8028	2.9984e-204	7.90978e-201	Null_Model_OpenChrom	human
DNaseI_Duke	HeLa-S3	Dnase	36907	124404	0.296671	21686.4	499.512	30.4709	1.70185	3.16896e-204	8.35971e-201	Null_Model_OpenChrom	human
DNaseI_Duke	GM12878	Dnase	35739	124404	0.287282	20704.8	493.403	30.4705	1.72612	3.20516e-204	8.45522e-201	Null_Model_OpenChrom	human
DNaseI_Duke	FibroP_AG08395	Dnase	35703	124404	0.286992	20241	507.526	30.4655	1.7639	3.73787e-204	9.86049e-201	Null_Model_OpenChrom	human
DNaseClusters	GM12892	Dnase	29504	124404	0.237163	15963.3	444.603	30.4557	1.84824	5.03915e-204	1.32933e-200	Null_Model_OpenChrom	human
DNaseClusters	AoSMC+serum_free_media	Dnase	29706	124404	0.238787	16387	437.465	30.4458	1.81277	6.80468e-204	1.79507e-200	Null_Model_OpenChrom	human
DNaseClusters	WI-38	Dnase	29480	124404	0.23697	16282.4	433.503	30.4441	1.81054	7.17422e-204	1.89256e-200	Null_Model_OpenChrom	human
DNaseI_Duke	Fibrobl_GM03348+lenti-MyoD	Dnase	35748	124404	0.287354	20454.1	502.583	30.4306	1.74772	1.08107e-203	2.85185e-200	Null_Model_OpenChrom	human
DNaseI_Duke	Gliobla	Dnase	33579	124404	0.269919	18926.5	481.531	30.4289	1.77418	1.13838e-203	3.00305e-200	Null_Model_OpenChrom	human
DNaseClusters	LNCaP	Dnase	40778	124404	0.327787	24988.7	519.42	30.398	1.63186	2.92192e-203	7.70802e-200	Null_Model_OpenChrom	human
DNaseClusters	PanIsletD	Dnase	35102	124404	0.282161	20115.4	493.051	30.3956	1.74503	3.14254e-203	8.29002e-200	Null_Model_OpenChrom	human
DNaseI_Duke	FibroP_AG08396	Dnase	36834	124404	0.296084	22595	468.831	30.3713	1.63018	6.58458e-203	1.73701e-199	Null_Model_OpenChrom	human
DNaseClusters	HEEpiC	Dnase	33370	124404	0.268239	19509.5	456.556	30.3588	1.71045	9.60361e-203	2.53343e-199	Null_Model_OpenChrom	human
DNaseClusters	AoAF	Dnase	30288	124404	0.243465	17148.5	432.971	30.3474	1.76622	1.36129e-202	3.59108e-199	Null_Model_OpenChrom	human
DNaseClusters	PanIslets	Dnase	29977	124404	0.240965	17046	426.149	30.3437	1.75859	1.51947e-202	4.00837e-199	Null_Model_OpenChrom	human
DNaseClusters	AG09319	Dnase	26328	124404	0.211633	14076.8	403.756	30.3432	1.87032	1.545e-202	4.07571e-199	Null_Model_OpenChrom	human
Roadmapepigenomics_Dnase_narrow	HUVEC_Umbilical_Vein_Endothelial_Cells	Dnase	35224	124404	0.283142	20923.6	471.449	30.3328	1.68345	2.11823e-202	5.58789e-199	Null_Model_OpenChrom	human
DNaseI_Duke	GM10248	Dnase	35743	124404	0.287314	21502.6	469.68	30.3192	1.66226	3.1972e-202	8.43421e-199	Null_Model_OpenChrom	human
Roadmapepigenomics_Dnase_narrow	Fetal_Brain_Male	Dnase	38417	124404	0.308808	23739.6	484.105	30.3186	1.61827	3.26122e-202	8.60311e-199	Null_Model_OpenChrom	human
DNaseClusters	AG04450	Dnase	27057	124404	0.217493	14765.9	405.511	30.3101	1.83239	4.22381e-202	1.11424e-198	Null_Model_OpenChrom	human
DNaseI_Duke	Olf_neurosphere	Dnase	31111	124404	0.25008	18013.7	432.24	30.3008	1.72707	5.58655e-202	1.47373e-198	Null_Model_OpenChrom	human
Roadmapepigenomics_Dnase_narrow	Fetal_Brain_Female	Dnase	39197	124404	0.315078	24345.4	490.137	30.3008	1.61003	5.5923e-202	1.47525e-198	Null_Model_OpenChrom	human
DNaseI_Duke	HSMM_emb	Dnase	35504	124404	0.285393	21193.3	472.314	30.2991	1.67525	5.89209e-202	1.55433e-198	Null_Model_OpenChrom	human
DNaseClusters	Adult_CD4_Th0	Dnase	31897	124404	0.256399	18788.8	432.824	30.2852	1.69766	8.96846e-202	2.36588e-198	Null_Model_OpenChrom	human
Roadmapepigenomics_Dnase_narrow	Fetal_Thymus	Dnase	42114	124404	0.338526	26868.2	503.715	30.2667	1.56743	1.57452e-201	4.15357e-198	Null_Model_OpenChrom	human
DNaseClusters	HA-h	Dnase	32611	124404	0.262138	19328.7	438.959	30.2587	1.68718	2.00585e-201	5.29143e-198	Null_Model_OpenChrom	human
Roadmapepigenomics_Dnase_narrow	HepG2_Hepatocellular_Carcinoma	Dnase	36041	124404	0.289709	22608	443.994	30.2549	1.59417	2.25147e-201	5.93938e-198	Null_Model_OpenChrom	human
DNaseI_Duke	FibroP	Dnase	34153	124404	0.274533	20395.1	454.815	30.2495	1.67457	2.64662e-201	6.98178e-198	Null_Model_OpenChrom	human
DNaseI_Duke	T-47D+Estradiol_10nM_30m	Dnase	46589	124404	0.374498	30610.3	528.263	30.2475	1.522	2.81062e-201	7.41442e-198	Null_Model_OpenChrom	human
Roadmapepigenomics_Dnase_narrow	Penis_Foreskin_Melanocyte_Primary_Cells_skin01	Dnase	40868	124404	0.32851	26026.8	490.931	30.2307	1.57023	4.68144e-201	1.23496e-197	Null_Model_OpenChrom	human
DNaseClusters	GM06990	Dnase	18424	124404	0.148098	9060.54	310.265	30.1789	2.03343	2.24097e-200	5.91169e-197	Null_Model_OpenChrom	human
DNaseClusters	Myometr	Dnase	29391	124404	0.236254	17069.2	408.327	30.1763	1.72187	2.42265e-200	6.39094e-197	Null_Model_OpenChrom	human
Roadmapepigenomics_Dnase_narrow	CD56_Primary_Cells	Dnase	33919	124404	0.272652	20243.4	453.295	30.1693	1.67556	2.99047e-200	7.88887e-197	Null_Model_OpenChrom	human
DNaseClusters	AG10803	Dnase	29011	124404	0.2332	16896.1	402.135	30.1264	1.71702	1.0929e-199	2.88308e-196	Null_Model_OpenChrom	human
DNaseClusters	HBMEC	Dnase	32092	124404	0.257966	19437.7	420.169	30.1172	1.65102	1.44075e-199	3.8007e-196	Null_Model_OpenChrom	human
DNaseClusters	HPdLF	Dnase	28600	124404	0.229896	16574.3	399.362	30.1124	1.72557	1.66952e-199	4.4042e-196	Null_Model_OpenChrom	human
DNaseClusters	RPTEC	Dnase	27642	124404	0.222195	15715.2	396.103	30.1104	1.75894	1.7682e-199	4.6645e-196	Null_Model_OpenChrom	human
Roadmapepigenomics_Dnase_narrow	H1_BMP4_Derived_Trophoblast_Cultured_Cells	Dnase	32381	124404	0.260289	19713.6	420.811	30.1024	1.64257	2.25452e-199	5.94743e-196	Null_Model_OpenChrom	human
DNaseClusters	ProgFib	Dnase	34482	124404	0.277178	20956	449.456	30.0941	1.64545	2.89363e-199	7.6334e-196	Null_Model_OpenChrom	human
Roadmapepigenomics_Dnase_narrow	CD3_Primary_Cells_Peripheral_UWUW	Dnase	36475	124404	0.293198	23207.5	440.909	30.0913	1.57169	3.14889e-199	8.30677e-196	Null_Model_OpenChrom	human
DNaseI_Duke	AoSMC+serum_free_media	Dnase	29920	124404	0.240507	17597.3	409.626	30.0827	1.70026	4.07831e-199	1.07586e-195	Null_Model_OpenChrom	human
DNaseClusters	FibroP	Dnase	36290	124404	0.291711	22977.2	442.599	30.0788	1.57939	4.58738e-199	1.21015e-195	Null_Model_OpenChrom	human
Roadmapepigenomics_Dnase_narrow	K562_Leukemia	Dnase	37737	124404	0.303342	24698.8	433.574	30.0714	1.52789	5.73853e-199	1.51382e-195	Null_Model_OpenChrom	human
DNaseI_Duke	GM20000	Dnase	36699	124404	0.294999	23706.7	432.554	30.0362	1.54804	1.65087e-198	4.35499e-195	Null_Model_OpenChrom	human
DNaseI_Duke	PanIsletD	Dnase	34989	124404	0.281253	22147	427.875	30.0135	1.57986	3.26806e-198	8.62115e-195	Null_Model_OpenChrom	human
DNaseI_Duke	HUVEC	Dnase	34984	124404	0.281213	22012.7	432.437	29.9959	1.58927	5.55567e-198	1.46559e-194	Null_Model_OpenChrom	human
DNaseI_Duke	Huh-7.5	Dnase	39702	124404	0.319138	25916.5	459.798	29.9817	1.53192	8.50384e-198	2.24331e-194	Null_Model_OpenChrom	human
DNaseI_Duke	GM19240	Dnase	34267	124404	0.275449	21686	419.868	29.9641	1.58014	1.43963e-197	3.79774e-194	Null_Model_OpenChrom	human
Roadmapepigenomics_Dnase_narrow	CD14_Primary_Cells	Dnase	29573	124404	0.237717	17876.3	390.416	29.9595	1.65431	1.65439e-197	4.36427e-194	Null_Model_OpenChrom	human
DNaseI_Duke	Fibrobl	Dnase	27912	124404	0.224366	17060.5	362.464	29.9383	1.63606	3.12397e-197	8.24103e-194	Null_Model_OpenChrom	human
DNaseI_Duke	Stellate	Dnase	35246	124404	0.283319	22863.5	413.815	29.9228	1.54158	4.96569e-197	1.30995e-193	Null_Model_OpenChrom	human
DNaseI_Duke	ProgFib	Dnase	33662	124404	0.270586	21362.3	411.217	29.9105	1.57577	7.17647e-197	1.89315e-193	Null_Model_OpenChrom	human
Roadmapepigenomics_Dnase_narrow	HeLa-S3_Cervical_Carcinoma	Dnase	34488	124404	0.277226	22166.6	412.084	29.9002	1.55585	9.7752e-197	2.5787e-193	Null_Model_OpenChrom	human
Roadmapepigenomics_Histone_narrow	CD56_Primary_Cells	H3K9me3	9816	124404	0.0789042	3934.23	196.746	29.8953	2.49502	1.13299e-196	2.98882e-193	Null_Model_OpenChrom	human
DNaseClusters	Medullo	Dnase	30792	124404	0.247516	19186.2	388.697	29.8584	1.60491	3.41945e-196	9.02051e-193	Null_Model_OpenChrom	human
DNaseI_Duke	H1-hESC	Dnase	39180	124404	0.314942	26276.8	432.55	29.8306	1.49105	7.82835e-196	2.06512e-192	Null_Model_OpenChrom	human
DNaseClusters	HSMMtube	Dnase	42393	124404	0.340769	29309.9	438.755	29.8186	1.44637	1.11964e-195	2.9536e-192	Null_Model_OpenChrom	human
DNaseI_Duke	NHEK	Dnase	33274	124404	0.267467	20760	419.682	29.8179	1.6028	1.14435e-195	3.0188e-192	Null_Model_OpenChrom	human
DNaseClusters	HRPEpiC	Dnase	31436	124404	0.252693	19762.7	391.733	29.799	1.59067	2.01045e-195	5.30358e-192	Null_Model_OpenChrom	human
DNaseClusters	SAEC	Dnase	29828	124404	0.239767	18644.7	375.343	29.7948	1.59981	2.28226e-195	6.02059e-192	Null_Model_OpenChrom	human
DNaseI_Duke	Cerebellum_OC	Dnase	30688	124404	0.24668	19054.8	390.509	29.7897	1.61051	2.65238e-195	6.99697e-192	Null_Model_OpenChrom	human
Roadmapepigenomics_Dnase_narrow	Fetal_Placenta	Dnase	46656	124404	0.375036	32377.8	479.702	29.7647	1.44099	5.5927e-195	1.47535e-191	Null_Model_OpenChrom	human
DNaseClusters	AG09309	Dnase	31089	124404	0.249904	19537.5	388.185	29.7577	1.59125	6.90088e-195	1.82045e-191	Null_Model_OpenChrom	human
DNaseClusters	HGF	Dnase	24226	124404	0.194737	14285.4	334.053	29.7576	1.69586	6.91217e-195	1.82343e-191	Null_Model_OpenChrom	human
Roadmapepigenomics_Dnase_narrow	Monocytes-CD14+_RO01746	Dnase	34039	124404	0.273617	22150.3	399.595	29.7519	1.53673	8.2054e-195	2.16459e-191	Null_Model_OpenChrom	human
Roadmapepigenomics_Dnase_narrow	CD19_Primary_Cells_Peripheral_UW	Dnase	35420	124404	0.284718	23135.2	412.989	29.7462	1.531	9.71824e-195	2.56367e-191	Null_Model_OpenChrom	human
DNaseClusters	HRE	Dnase	29101	124404	0.233923	18248.2	365.312	29.7083	1.59473	3.00232e-194	7.92011e-191	Null_Model_OpenChrom	human
DNaseClusters	HNPCEpiC	Dnase	31519	124404	0.25336	20482.2	371.606	29.7004	1.53885	3.7963e-194	1.00146e-190	Null_Model_OpenChrom	human
DNaseClusters	NHDF-neo	Dnase	28034	124404	0.225346	17718.8	347.33	29.6985	1.58216	4.01204e-194	1.05838e-190	Null_Model_OpenChrom	human
DNaseI_Duke	GM19238	Dnase	34812	124404	0.27983	22965.1	399.107	29.6836	1.51587	6.25059e-194	1.6489e-190	Null_Model_OpenChrom	human
DNaseClusters	HCFaa	Dnase	28411	124404	0.228377	17697.1	361.225	29.6598	1.6054	1.26732e-193	3.34318e-190	Null_Model_OpenChrom	human
Roadmapepigenomics_Dnase_narrow	Fetal_Stomach	Dnase	42295	124404	0.339981	29181.1	442.219	29.6548	1.4494	1.47226e-193	3.88381e-190	Null_Model_OpenChrom	human
DNaseClusters	HRCEpiC	Dnase	29369	124404	0.236078	18256	374.884	29.6437	1.60873	2.04324e-193	5.39008e-190	Null_Model_OpenChrom	human
DNaseI_Duke	iPS	Dnase	41399	124404	0.332779	28595.4	432.081	29.6324	1.44775	2.86283e-193	7.55215e-190	Null_Model_OpenChrom	human
DNaseI_Duke	GM10266	Dnase	36047	124404	0.289758	24036.5	405.571	29.6139	1.49968	4.94527e-193	1.30456e-189	Null_Model_OpenChrom	human
DNaseClusters	Melano	Dnase	34867	124404	0.280272	23166.1	395.251	29.6037	1.50509	6.68733e-193	1.76412e-189	Null_Model_OpenChrom	human
Roadmapepigenomics_Dnase_narrow	HMEC_Mammary_Epithelial	Dnase	36916	124404	0.296743	25145.3	397.802	29.5893	1.4681	1.02731e-192	2.71006e-189	Null_Model_OpenChrom	human
Roadmapepigenomics_Dnase_narrow	Pancreas	Dnase	36772	124404	0.295585	24604.4	411.271	29.5854	1.49453	1.15055e-192	3.03514e-189	Null_Model_OpenChrom	human
Roadmapepigenomics_Histone_narrow	H9_Cell_Line	H2A.Z	16478	124404	0.132456	9028.78	252.285	29.527	1.82505	6.47748e-192	1.70876e-188	Null_Model_OpenChrom	human
Roadmapepigenomics_Histone_narrow	Penis_Foreskin_Fibroblast_Primary_Cells_skin01	H3K9me3	18376	124404	0.147712	10393.5	270.598	29.4994	1.76802	1.46591e-191	3.86706e-188	Null_Model_OpenChrom	human
Roadmapepigenomics_Dnase_narrow	GM12878_Lymphoblastoid	Dnase	35178	124404	0.282772	23586.1	393.072	29.4905	1.49147	1.9046e-191	5.02434e-188	Null_Model_OpenChrom	human
Roadmapepigenomics_Dnase_narrow	Fetal_Heart	Dnase	45951	124404	0.369369	33520.6	421.75	29.4735	1.37083	3.14781e-191	8.30391e-188	Null_Model_OpenChrom	human
DNaseI_Duke	GM13977	Dnase	36241	124404	0.291317	24670.1	392.746	29.4617	1.46903	4.46392e-191	1.17758e-187	Null_Model_OpenChrom	human
DNaseI_Duke	LNCap+androgen	Dnase	37002	124404	0.297434	25355.6	396.196	29.3955	1.45932	3.13007e-190	8.25713e-187	Null_Model_OpenChrom	human
DNaseI_Duke	GM19239	Dnase	36179	124404	0.290819	24880.5	384.722	29.3679	1.45411	7.06866e-190	1.86471e-186	Null_Model_OpenChrom	human
DNaseClusters	HAEpiC	Dnase	29326	124404	0.235732	19297.3	341.517	29.365	1.51969	7.68321e-190	2.02683e-186	Null_Model_OpenChrom	human
DNaseI_Duke	GM13976	Dnase	36873	124404	0.296397	25820.1	376.675	29.3434	1.42807	1.4512e-189	3.82826e-186	Null_Model_OpenChrom	human
Roadmapepigenomics_Dnase_narrow	Fetal_Kidney	Dnase	46642	124404	0.374924	34471.1	415.484	29.2934	1.35308	6.30097e-189	1.6622e-185	Null_Model_OpenChrom	human
Roadmapepigenomics_Histone_narrow	CD14_Primary_Cells	H3K9me3	11244	124404	0.0903829	5578.98	193.404	29.2912	2.01542	6.71679e-189	1.77189e-185	Null_Model_OpenChrom	human
Roadmapepigenomics_Histone_narrow	Duodenum_Mucosa	H3K9me3	6566	124404	0.0527797	2708.04	131.807	29.2698	2.42463	1.25775e-188	3.31793e-185	Null_Model_OpenChrom	human
DNaseI_Duke	Adult_CD4_Th0	Dnase	31465	124404	0.252926	21172	351.735	29.2635	1.48616	1.51286e-188	3.99092e-185	Null_Model_OpenChrom	human
Roadmapepigenomics_Histone_narrow	Penis_Foreskin_Fibroblast_Primary_Cells_skin02	H3K9me3	14216	124404	0.114273	7710.96	222.45	29.2427	1.84361	2.78254e-188	7.34034e-185	Null_Model_OpenChrom	human
DNaseClusters	AG04449	Dnase	25356	124404	0.20382	16265.3	310.977	29.2328	1.5589	3.71463e-188	9.79921e-185	Null_Model_OpenChrom	human
DNaseI_Duke	8988T	Dnase	37807	124404	0.303905	26719.3	379.32	29.2304	1.41497	3.99071e-188	1.05275e-184	Null_Model_OpenChrom	human
Roadmapepigenomics_Dnase_narrow	Fetal_Intestine_Large	Dnase	31393	124404	0.252347	21398.7	341.968	29.2258	1.46705	4.56559e-188	1.2044e-184	Null_Model_OpenChrom	human
DNaseClusters	HVMF	Dnase	25415	124404	0.204294	16377.3	309.561	29.1952	1.55184	1.11588e-187	2.9437e-184	Null_Model_OpenChrom	human
DNaseClusters	HMEC	Dnase	42138	124404	0.338719	30167.1	410.067	29.1926	1.39682	1.20289e-187	3.17323e-184	Null_Model_OpenChrom	human
DNaseI_Duke	H7-hESC	Dnase	41197	124404	0.331155	29778.6	391.222	29.1865	1.38344	1.44004e-187	3.79883e-184	Null_Model_OpenChrom	human
DNaseI_Duke	MCF7+CTCF_shRNA_knockdown	Dnase	24723	124404	0.198732	15658.5	310.938	29.152	1.57888	3.93933e-187	1.0392e-183	Null_Model_OpenChrom	human
DNaseI_Duke	HSMM_FSHD	Dnase	35091	124404	0.282073	24621.9	359.73	29.1028	1.4252	1.6547e-186	4.36511e-183	Null_Model_OpenChrom	human
DNaseClusters	HIPEpiC	Dnase	31498	124404	0.253191	21475.7	344.892	29.0593	1.46668	5.8702e-186	1.54856e-182	Null_Model_OpenChrom	human
DNaseClusters	WI-38+4OHTAM_20nM_72hr	Dnase	28609	124404	0.229968	18983.5	331.495	29.0368	1.50705	1.13068e-185	2.98274e-182	Null_Model_OpenChrom	human
DNaseI_Duke	T-47D	Dnase	43085	124404	0.346331	31646.6	394.169	29.0191	1.36144	1.8892e-185	4.9837e-182	Null_Model_OpenChrom	human
DNaseClusters	Caco-2	Dnase	19679	124404	0.158186	11822	270.907	29.0026	1.66461	3.04836e-185	8.04157e-182	Null_Model_OpenChrom	human
Roadmapepigenomics_Dnase_narrow	NHEK-Epidermal_Keratinocytes	Dnase	37606	124404	0.302289	27098.5	362.469	28.9887	1.38775	4.57188e-185	1.20606e-181	Null_Model_OpenChrom	human
Roadmapepigenomics_Dnase_narrow	Breast_vHMEC	Dnase	37000	124404	0.297418	26666.1	357.005	28.9462	1.38753	1.56812e-184	4.13671e-181	Null_Model_OpenChrom	human
Roadmapepigenomics_Dnase_narrow	H1_Derived_Mesenchymal_Stem_Cells	Dnase	41037	124404	0.329869	30164.7	376.862	28.8495	1.36043	2.56673e-183	6.77103e-180	Null_Model_OpenChrom	human
Roadmapepigenomics_Dnase_narrow	Fetal_Muscle_Trunk	Dnase	43257	124404	0.347714	32851.4	361.528	28.7825	1.31675	1.77854e-182	4.6918e-179	Null_Model_OpenChrom	human
DNaseI_Duke	IMR90	Dnase	35567	124404	0.285899	25446.4	351.71	28.7754	1.39772	2.18121e-182	5.75402e-179	Null_Model_OpenChrom	human
DNaseI_Duke	HMEC	Dnase	35047	124404	0.281719	25363.1	337.311	28.7091	1.38181	1.46887e-181	3.87487e-178	Null_Model_OpenChrom	human
Roadmapepigenomics_Histone_narrow	Left_Ventricle	H3K9me3	6297	124404	0.0506173	2804.25	122.039	28.6199	2.24552	1.90103e-180	5.01491e-177	Null_Model_OpenChrom	human
DNaseClusters	NHDF-Ad	Dnase	30153	124404	0.24238	21230.5	312.176	28.5817	1.42027	5.67228e-180	1.49635e-176	Null_Model_OpenChrom	human
DNaseI_Duke	Cerebrum_frontal_OC	Dnase	36156	124404	0.290634	26359.6	343.042	28.5573	1.37164	1.14076e-179	3.00932e-176	Null_Model_OpenChrom	human
Roadmapepigenomics_Histone_narrow	IMR90_Cell_Line	H3K9me3	15141	124404	0.121708	8978.39	215.808	28.556	1.68638	1.18354e-179	3.12219e-176	Null_Model_OpenChrom	human
Roadmapepigenomics_Histone_narrow	HepG2_Hepatocellular_Carcinoma	H3K9me3	3998	124404	0.0321372	1445.19	89.4006	28.5548	2.76643	1.22559e-179	3.2331e-176	Null_Model_OpenChrom	human
DNaseI_Duke	Heart_OC	Dnase	33674	124404	0.270683	24783.5	311.828	28.511	1.35873	4.28211e-179	1.12962e-175	Null_Model_OpenChrom	human
DNaseClusters	Th1	Dnase	35576	124404	0.285972	26301.2	326.465	28.4099	1.35264	7.62663e-178	2.0119e-174	Null_Model_OpenChrom	human
DNaseI_Duke	Hsmmtube	Dnase	36552	124404	0.293817	26931	338.903	28.3887	1.35725	1.39262e-177	3.67374e-174	Null_Model_OpenChrom	human
DNaseI_Duke	CLL	Dnase	29674	124404	0.238529	21036.2	304.843	28.3354	1.41062	6.33231e-177	1.67046e-173	Null_Model_OpenChrom	human
Roadmapepigenomics_Histone_narrow	Fetal_Placenta	H3K9me3	8150	124404	0.0655124	4068.78	144.049	28.3322	2.00306	6.93364e-177	1.82909e-173	Null_Model_OpenChrom	human
DNaseClusters	pHTE	Dnase	34563	124404	0.277829	25328.6	326.114	28.3166	1.36459	1.07978e-176	2.84845e-173	Null_Model_OpenChrom	human
Roadmapepigenomics_Histone_narrow	Adipose_Nuclei	H3K9me3	6465	124404	0.0519678	3044.32	120.988	28.2728	2.12363	3.72922e-176	9.83768e-173	Null_Model_OpenChrom	human
Roadmapepigenomics_Histone_narrow	Osteoblasts	H3K9me3	5095	124404	0.0409553	2171.78	103.471	28.2515	2.346	6.81208e-176	1.79703e-172	Null_Model_OpenChrom	human
Roadmapepigenomics_Dnase_narrow	IMR90_Cell_Line	Dnase	39717	124404	0.319258	30056.7	343.159	28.151	1.3214	1.16534e-174	3.07416e-171	Null_Model_OpenChrom	human
Roadmapepigenomics_Histone_narrow	Adult_Liver	H3K9me3	7473	124404	0.0600704	3723.92	133.549	28.0727	2.00676	1.05406e-173	2.78061e-170	Null_Model_OpenChrom	human
Roadmapepigenomics_Histone_narrow	H1_Cell_Line	H2A.Z	19287	124404	0.155035	12798.9	231.2	28.0628	1.50693	1.39276e-173	3.6741e-170	Null_Model_OpenChrom	human
DNaseClusters	Chorion	Dnase	24987	124404	0.200854	17336	272.888	28.037	1.44133	2.87666e-173	7.58864e-170	Null_Model_OpenChrom	human
Roadmapepigenomics_Histone_narrow	Penis_Foreskin_Keratinocyte_Primary_Cells_skin03	H3K9me3	10050	124404	0.0807852	5603.76	158.672	28.0216	1.79344	4.43827e-173	1.17082e-169	Null_Model_OpenChrom	human
Roadmapepigenomics_Histone_narrow	HUVEC_Umbilical_Vein_Endothelial_Cells	H3K9me3	7062	124404	0.0567667	3494.77	127.33	28.0157	2.02073	5.22817e-173	1.37919e-169	Null_Model_OpenChrom	human
DNaseI_Duke	Myometr	Dnase	32599	124404	0.262041	24090.8	303.764	28.0093	1.35317	6.25059e-173	1.64891e-169	Null_Model_OpenChrom	human
Roadmapepigenomics_Histone_narrow	Esophagus	H3K9me3	12292	124404	0.0988071	7353.88	176.33	28.0049	1.6715	7.07444e-173	1.86624e-169	Null_Model_OpenChrom	human
Roadmapepigenomics_Histone_narrow	Peripheral_Blood_Mononuclear_Primary_Cells	H3K9me3	5070	124404	0.0407543	2277.45	99.7605	27.9926	2.22618	1.0006e-172	2.63958e-169	Null_Model_OpenChrom	human
Roadmapepigenomics_Dnase_narrow	Fetal_Lung	Dnase	45854	124404	0.368589	36227.1	344.462	27.9476	1.26574	3.52838e-172	9.30787e-169	Null_Model_OpenChrom	human
Roadmapepigenomics_Histone_narrow	Pancreas	H3K9me3	12299	124404	0.0988634	7321.96	178.147	27.9378	1.67974	4.63144e-172	1.22177e-168	Null_Model_OpenChrom	human
DNaseI_Duke	Panislets	Dnase	32619	124404	0.262202	24218.9	300.815	27.9246	1.34684	6.7071e-172	1.76933e-168	Null_Model_OpenChrom	human
Roadmapepigenomics_Histone_narrow	Fetal_Intestine_Small	H3K9me3	10599	124404	0.0851982	6043.54	163.369	27.8846	1.75377	2.05317e-171	5.41626e-168	Null_Model_OpenChrom	human
Roadmapepigenomics_Histone_narrow	Aorta	H3K9me3	4870	124404	0.0391467	2112.98	98.8764	27.8835	2.3048	2.1173e-171	5.58544e-168	Null_Model_OpenChrom	human
Roadmapepigenomics_Histone_narrow	Sigmoid_Colon	H3K9me3	4880	124404	0.039227	2201.81	96.0697	27.8776	2.21636	2.49158e-171	6.57278e-168	Null_Model_OpenChrom	human
DNaseClusters	HSMM	Dnase	36836	124404	0.2961	28348.2	304.644	27.8613	1.29941	3.92632e-171	1.03576e-167	Null_Model_OpenChrom	human
DNaseClusters	PrEC	Dnase	23065	124404	0.185404	15905.8	257.198	27.8355	1.4501	8.07153e-171	2.12927e-167	Null_Model_OpenChrom	human
Roadmapepigenomics_Histone_narrow	Breast_Myoepithelial_Cells	H3K9me3	9504	124404	0.0763963	5296.67	151.199	27.8264	1.79433	1.03909e-170	2.74113e-167	Null_Model_OpenChrom	human
Roadmapepigenomics_Dnase_narrow	Ovary	Dnase	36513	124404	0.293503	27846.6	311.611	27.8117	1.31122	1.56518e-170	4.12895e-167	Null_Model_OpenChrom	human
Roadmapepigenomics_Histone_narrow	Breast_vHMEC	H3K9me3	7008	124404	0.0563326	3489.31	126.561	27.8023	2.00842	2.03227e-170	5.36112e-167	Null_Model_OpenChrom	human
DNaseClusters	BJ	Dnase	22794	124404	0.183226	15913.2	247.647	27.7845	1.43239	3.33498e-170	8.79767e-167	Null_Model_OpenChrom	human
Roadmapepigenomics_Histone_narrow	CD4+_CD25+_CD127-_Treg_Primary_CellsTh	H3K9me3	5084	124404	0.0408669	2314.84	99.7022	27.7744	2.19627	4.42628e-170	1.16765e-166	Null_Model_OpenChrom	human
Roadmapepigenomics_Histone_narrow	Brain_Hippocampus_Middle	H3K9me3	4625	124404	0.0371773	2033.04	93.4541	27.7351	2.27492	1.31841e-169	3.47796e-166	Null_Model_OpenChrom	human
DNaseI_Duke	Medullo	Dnase	31105	124404	0.250032	23202.6	285.38	27.6909	1.34058	4.49705e-169	1.18632e-165	Null_Model_OpenChrom	human
Roadmapepigenomics_Histone_narrow	Lung	H3K9me3	19269	124404	0.154891	12964.8	227.929	27.6584	1.48625	1.10507e-168	2.91519e-165	Null_Model_OpenChrom	human
DNaseI_Duke	Adult_CD4_Th1	Dnase	30374	124404	0.244156	22589.7	281.957	27.608	1.34459	4.45458e-168	1.17512e-164	Null_Model_OpenChrom	human
Roadmapepigenomics_Histone_narrow	H1_Derived_Mesenchymal_Stem_Cells	H2A.Z	20760	124404	0.166876	14238	236.593	27.5665	1.45807	1.40453e-167	3.70515e-164	Null_Model_OpenChrom	human
Roadmapepigenomics_Dnase_narrow	Fetal_Muscle_Leg	Dnase	42322	124404	0.340198	33754.6	311.328	27.5189	1.25381	5.21958e-167	1.37692e-163	Null_Model_OpenChrom	human
Roadmapepigenomics_Histone_narrow	Right_Atrium	H3K36me3	16453	124404	0.132255	10826	204.776	27.4788	1.51977	1.5718e-166	4.14642e-163	Null_Model_OpenChrom	human
DNaseI_Duke	pHTC	Dnase	31979	124404	0.257058	24251	282.347	27.3706	1.31867	3.07466e-165	8.11096e-162	Null_Model_OpenChrom	human
DNaseClusters	Hepatocytes	Dnase	22220	124404	0.178612	16023.8	226.687	27.3335	1.38668	8.48873e-165	2.23933e-161	Null_Model_OpenChrom	human
Roadmapepigenomics_Histone_narrow	Brain_Anterior_Caudate	H3K9me3	4335	124404	0.0348461	1961.23	86.8984	27.3166	2.21035	1.34779e-164	3.55548e-161	Null_Model_OpenChrom	human
Roadmapepigenomics_ActiveChromatin	CD4+_CD25-_Th_Primary	1_TssA	6912	124404	0.0555609	3710.75	117.229	27.3076	1.86269	1.72525e-164	4.55121e-161	Null_Model_OpenChrom	human
DNaseI_Duke	HSMM	Dnase	33441	124404	0.26881	25706.7	283.843	27.2485	1.30087	8.65238e-164	2.2825e-160	Null_Model_OpenChrom	human
Roadmapepigenomics_Dnase_narrow	HSMMtube_Skeletal_Muscle_Myotubes_Derived_from_HSMM	Dnase	46673	124404	0.375173	37915	321.417	27.2481	1.23099	8.74458e-164	2.30682e-160	Null_Model_OpenChrom	human
Roadmapepigenomics_Dnase_narrow	Penis_Foreskin_Fibroblast_Primary_Cells_skin01	Dnase	45719	124404	0.367504	37086.7	316.831	27.2456	1.23276	9.36293e-164	2.46994e-160	Null_Model_OpenChrom	human
Misc_Histone	NeutrophilCells	H3K9me3	7996	124404	0.0642745	4545.32	126.699	27.2353	1.75917	1.24154e-163	3.27518e-160	Null_Model_OpenChrom	human
Roadmapepigenomics_ActiveChromatin	Chondrocytes_from_Bone_Marrow_Derived_Mesenchymal_Stem_Cell	1_TssA	10208	124404	0.0820552	6134.42	149.994	27.1583	1.66405	1.01089e-162	2.66674e-159	Null_Model_OpenChrom	human
Roadmapepigenomics_Histone_narrow	HeLa-S3_Cervical_Carcinoma	H2A.Z	15869	124404	0.12756	10816.7	186.383	27.1071	1.46708	4.06258e-162	1.07171e-158	Null_Model_OpenChrom	human
DNaseI_Duke	LNCap	Dnase	33384	124404	0.268351	25907.3	275.894	27.0997	1.28859	4.9617e-162	1.3089e-158	Null_Model_OpenChrom	human
DNaseClusters	HA-sp	Dnase	23435	124404	0.188378	17113.3	233.906	27.0268	1.3694	3.58393e-161	9.45441e-158	Null_Model_OpenChrom	human
Roadmapepigenomics_Dnase_narrow	Penis_Foreskin_Fibroblast_Primary_Cells_skin02	Dnase	44121	124404	0.354659	35591.4	315.858	27.0046	1.23965	6.52022e-161	1.72003e-157	Null_Model_OpenChrom	human
Roadmapepigenomics_Histone_narrow	Penis_Foreskin_Keratinocyte_Primary_Cells_skin02	H3K9me3	8263	124404	0.0664207	4753.53	130.048	26.9859	1.73829	1.08183e-160	2.85386e-157	Null_Model_OpenChrom	human
Roadmapepigenomics_Histone_narrow	Brain_Inferior_Temporal_Lobe	H3K9me3	4510	124404	0.0362529	2109.34	88.9647	26.9844	2.13811	1.12534e-160	2.96865e-157	Null_Model_OpenChrom	human
DNaseI_Duke	GM12891	Dnase	36896	124404	0.296582	29055.2	291.168	26.9288	1.26986	5.05094e-160	1.33244e-156	Null_Model_OpenChrom	human
Roadmapepigenomics_Histone_narrow	Fetal_Muscle_Leg	H3K9me3	4916	124404	0.0395164	2453.12	91.5461	26.9032	2.00398	1.00745e-159	2.65764e-156	Null_Model_OpenChrom	human
Roadmapepigenomics_ActiveChromatin	CD15_Primary	1_TssA	5645	124404	0.0453764	3017.71	97.7475	26.8783	1.87062	1.97069e-159	5.19869e-156	Null_Model_OpenChrom	human
DNaseClusters	SKMC	Dnase	26249	124404	0.210998	19757.4	241.552	26.8747	1.32857	2.17288e-159	5.73206e-156	Null_Model_OpenChrom	human
Roadmapepigenomics_Dnase_narrow	NHDF-Ad_Adult_Dermal_Fibroblasts	Dnase	42612	124404	0.342529	34589.3	299.004	26.8313	1.23194	6.97116e-159	1.83899e-155	Null_Model_OpenChrom	human
Roadmapepigenomics_Histone_narrow	Brain_Mid_Frontal_Lobe	H3K9me3	4326	124404	0.0347738	2097.88	83.2679	26.7584	2.06208	4.92369e-158	1.29887e-154	Null_Model_OpenChrom	human
DNaseI_Duke	CD20+_RO01794	Dnase	31666	124404	0.254542	24479.5	268.659	26.7494	1.29357	6.27464e-158	1.65525e-154	Null_Model_OpenChrom	human
Roadmapepigenomics_Histone_narrow	H9_Derived_Neuronal_Progenitor_Cultured_Cells	H2A.Z	26492	124404	0.212951	20112.4	238.51	26.7478	1.3172	6.55704e-158	1.72975e-154	Null_Model_OpenChrom	human
Roadmapepigenomics_Histone_narrow	CD4+_CD25-_Th_Primary_Cells-I	H3K9me3	4241	124404	0.0340905	2042.38	82.2448	26.7326	2.0765	9.83527e-158	2.59454e-154	Null_Model_OpenChrom	human
Roadmapepigenomics_Histone_narrow	A549_EtOH_0.02pct_Lung_Carcinoma	H2A.Z	19462	124404	0.156442	13972.5	205.617	26.6976	1.39288	2.50643e-157	6.61196e-154	Null_Model_OpenChrom	human
Roadmapepigenomics_Histone_narrow	Mobilized_CD34_Primary_Cells_Male	H3K9me3	9223	124404	0.0741375	5527.16	138.475	26.6897	1.66867	3.10325e-157	8.18637e-154	Null_Model_OpenChrom	human
Roadmapepigenomics_Histone_narrow	Dnd41_TCell_Leukemia	H2A.Z	13803	124404	0.110953	9297.35	169.312	26.6115	1.48462	2.50146e-156	6.59886e-153	Null_Model_OpenChrom	human
Roadmapepigenomics_Histone_narrow	IMR90_Cell_Line	H2A.Z	19214	124404	0.154448	13699.3	207.847	26.5326	1.40255	2.03937e-155	5.37985e-152	Null_Model_OpenChrom	human
Roadmapepigenomics_Histone_narrow	Duodenum_Smooth_Muscle	H3K9me3	4219	124404	0.0339137	1982.61	84.3253	26.521	2.12801	2.77314e-155	7.31553e-152	Null_Model_OpenChrom	human
Roadmapepigenomics_Dnase_narrow	Penis_Foreskin_Keratinocyte_Primary_Cells_skin02	Dnase	37349	124404	0.300223	29949.5	279.072	26.5145	1.24706	3.29498e-155	8.69216e-152	Null_Model_OpenChrom	human
Roadmapepigenomics_Histone_narrow	CD15_Primary_Cellst_	H3K9me3	7802	124404	0.062715	4516.89	123.946	26.5043	1.72729	4.32034e-155	1.13971e-151	Null_Model_OpenChrom	human
Roadmapepigenomics_ActiveChromatin	CD4+_CD25-_CD45RA+_Naive_Primary	1_TssA	7633	124404	0.0613565	4435.33	120.684	26.4962	1.72095	5.36654e-155	1.41569e-151	Null_Model_OpenChrom	human
Roadmapepigenomics_Histone_narrow	Adipose_Derived_Mesenchymal_Stem_Cell_Cultured_Cells	H3K9me3	4115	124404	0.0330777	2029.74	79.0668	26.3734	2.02735	1.38345e-153	3.64953e-150	Null_Model_OpenChrom	human
Roadmapepigenomics_Histone_narrow	CD4+_CD25-_IL17+_PMA-Ionomcyin_stimulated_Th17_Primary_Cells	H3K9me3	3358	124404	0.0269927	1505.31	70.4648	26.2923	2.23076	1.17328e-152	3.0951e-149	Null_Model_OpenChrom	human
Roadmapepigenomics_ActiveChromatin	CD3_Primary_Cord_BI	1_TssA	8712	124404	0.0700299	5425.01	125.091	26.2768	1.6059	1.7656e-152	4.65764e-149	Null_Model_OpenChrom	human
Roadmapepigenomics_ActiveChromatin	CD19_Primary_Peripheral_UW	1_TssA	6651	124404	0.0534629	3850.58	106.604	26.2693	1.72727	2.15195e-152	5.67683e-149	Null_Model_OpenChrom	human
Roadmapepigenomics_Histone_narrow	Brain_Germinal_Matrix	H3K9me3	6081	124404	0.0488811	3379.46	102.916	26.2499	1.7994	3.58308e-152	9.45217e-149	Null_Model_OpenChrom	human
Roadmapepigenomics_ActiveChromatin	CD4+_CD25-_IL17+_PMA-Ionomcyin_stimulated_Th17_Primary	1_TssA	5720	124404	0.0459792	3254.57	94.2411	26.1609	1.75753	3.7014e-151	9.76428e-148	Null_Model_OpenChrom	human
Roadmapepigenomics_Histone_narrow	NHLF_Lung_Fibroblasts	H2A.Z	14901	124404	0.119779	10378.9	173.141	26.118	1.4357	1.13712e-150	2.99972e-147	Null_Model_OpenChrom	human
Roadmapepigenomics_Histone_narrow	Fetal_Thymus	H3K9me3	14241	124404	0.114474	9788.5	170.849	26.0611	1.45487	5.03539e-150	1.32834e-146	Null_Model_OpenChrom	human
Roadmapepigenomics_Histone_narrow	Chondrocytes_from_Bone_Marrow_Derived_Mesenchymal_Stem_Cell_Cultured_Cells	H3K9me3	6091	124404	0.0489614	3406.78	103.039	26.0504	1.7879	6.6628e-150	1.75765e-146	Null_Model_OpenChrom	human
Roadmapepigenomics_Histone_narrow	Brain_Substantia_Nigra	H3K9me3	3707	124404	0.0297981	1768.9	74.4522	26.0314	2.09565	1.09145e-149	2.87925e-146	Null_Model_OpenChrom	human
Roadmapepigenomics_ActiveChromatin	Adipose_Nuclei	1_TssA	7882	124404	0.0633581	4801.48	118.398	26.0184	1.64158	1.53398e-149	4.04665e-146	Null_Model_OpenChrom	human
Roadmapepigenomics_Histone_narrow	Psoas_Muscle	H3K9me3	2956	124404	0.0237613	1322.49	62.7949	26.0135	2.23519	1.742e-149	4.5954e-146	Null_Model_OpenChrom	human
Roadmapepigenomics_Histone_narrow	H9_Derived_Neuron_Cultured_Cells	H2A.Z	17159	124404	0.13793	12360	184.5	26.011	1.38827	1.8587e-149	4.90326e-146	Null_Model_OpenChrom	human
AlleleSpecificBinding	GM12878	none	969	124404	0.00778914	251.399	27.6096	25.991	3.85444	3.1289e-149	8.25404e-146	Null_Model_OpenChrom	human
Roadmapepigenomics_Histone_narrow	Gastric	H3K9me3	6874	124404	0.0552555	3993.08	111.249	25.8961	1.72148	3.68246e-148	9.71432e-145	Null_Model_OpenChrom	human
DNaseI_Duke	Frontal_cortex_OC	Dnase	31594	124404	0.253963	25134.3	249.526	25.8877	1.257	4.57951e-148	1.20807e-144	Null_Model_OpenChrom	human
Roadmapepigenomics_Histone_narrow	H1_Derived_Neuronal_Progenitor_Cultured_Cells	H3K4me3	14628	124404	0.117585	10300.7	167.348	25.8584	1.4201	9.80013e-148	2.58527e-144	Null_Model_OpenChrom	human
Roadmapepigenomics_Histone_narrow	NH-A_Astrocytes	H2A.Z	19870	124404	0.159722	14737.9	198.708	25.8273	1.34822	2.18757e-147	5.77081e-144	Null_Model_OpenChrom	human
Roadmapepigenomics_Histone_narrow	Rectal_Mucosa.Donor_31	H3K9me3	3308	124404	0.0265908	1528.79	68.9703	25.7968	2.16381	4.81618e-147	1.27051e-143	Null_Model_OpenChrom	human
Roadmapepigenomics_ActiveChromatin	CD14_Primary	1_TssA	6401	124404	0.0514533	3783.68	101.489	25.7892	1.69174	5.86636e-147	1.54754e-143	Null_Model_OpenChrom	human
Roadmapepigenomics_ActiveChromatin	CD34_Primary	1_TssA	6114	124404	0.0491463	3474.6	102.555	25.7365	1.75963	2.28459e-146	6.02674e-143	Null_Model_OpenChrom	human
Roadmapepigenomics_Histone_narrow	HUVEC_Umbilical_Vein_Endothelial_Cells	H2A.Z	20202	124404	0.16239	15242	192.864	25.7176	1.32542	3.7109e-146	9.78935e-143	Null_Model_OpenChrom	human
Roadmapepigenomics_Histone_narrow	GM12878_Lymphoblastoid	H2A.Z	16630	124404	0.133677	11987.3	180.698	25.6931	1.3873	6.97535e-146	1.8401e-142	Null_Model_OpenChrom	human
Roadmapepigenomics_ActiveChromatin	Brain_Substantia_Nigra	1_TssA	11653	124404	0.0936706	7862.37	147.745	25.6565	1.48212	1.78723e-145	4.71472e-142	Null_Model_OpenChrom	human
Roadmapepigenomics_ActiveChromatin	CD4_Memory_Primary	1_TssA	8205	124404	0.0659545	5201.66	117.187	25.6285	1.57738	3.67022e-145	9.68205e-142	Null_Model_OpenChrom	human
Roadmapepigenomics_Histone_narrow	Pancreas	H3K4me3	14706	124404	0.118212	10417	167.411	25.6198	1.41174	4.58775e-145	1.21025e-141	Null_Model_OpenChrom	human
Roadmapepigenomics_ActiveChromatin	Brain_Cingulate_Gyrus	1_TssA	11514	124404	0.0925533	7864.09	142.503	25.6128	1.46412	5.49346e-145	1.44917e-141	Null_Model_OpenChrom	human
Roadmapepigenomics_Histone_narrow	NHDF-Ad_Adult_Dermal_Fibroblasts	H2A.Z	14063	124404	0.113043	9800.06	166.593	25.5889	1.43499	1.01384e-144	2.6745e-141	Null_Model_OpenChrom	human
Roadmapepigenomics_ActiveChromatin	CD8_Naive_Primary	1_TssA	8052	124404	0.0647246	5008.15	119.162	25.5439	1.60778	3.21156e-144	8.47208e-141	Null_Model_OpenChrom	human
Roadmapepigenomics_Histone_narrow	Brain_Cingulate_Gyrus	H3K9me3	3149	124404	0.0253127	1497.2	64.7275	25.5192	2.10325	6.03218e-144	1.59129e-140	Null_Model_OpenChrom	human
Roadmapepigenomics_Histone_narrow	ES-WA7_Cell_Line	H3K4me3	14059	124404	0.113011	9889.84	163.449	25.5073	1.42156	8.17032e-144	2.15533e-140	Null_Model_OpenChrom	human
Roadmapepigenomics_Histone_narrow	HSMM_Skeletal_Muscle_Myoblasts	H2A.Z	18971	124404	0.152495	14218.6	186.556	25.4743	1.33424	1.90172e-143	5.01673e-140	Null_Model_OpenChrom	human
Roadmapepigenomics_ActiveChromatin	CD4_Naive_Primary	1_TssA	8572	124404	0.0689045	5538.41	119.192	25.4514	1.54774	3.41019e-143	8.99608e-140	Null_Model_OpenChrom	human
Roadmapepigenomics_ActiveChromatin	Brain_Anterior_Caudate	1_TssA	13300	124404	0.10691	9352.59	155.673	25.3571	1.42207	3.75085e-142	9.89475e-139	Null_Model_OpenChrom	human
Roadmapepigenomics_Histone_narrow	Skeletal_Muscle_Female	H3K9me3	3578	124404	0.0287611	1800.97	70.1617	25.3277	1.98671	7.92059e-142	2.08945e-138	Null_Model_OpenChrom	human
Roadmapepigenomics_Histone_narrow	Gastric	H3K4me3	14498	124404	0.11654	10381.7	162.763	25.2901	1.3965	2.05146e-141	5.41175e-138	Null_Model_OpenChrom	human
Roadmapepigenomics_Histone_narrow	Skeletal_Muscle_Male	H3K9me3	4329	124404	0.0347979	2284.13	80.8964	25.2777	1.89525	2.8106e-141	7.41437e-138	Null_Model_OpenChrom	human
Roadmapepigenomics_Histone_narrow	Rectal_Mucosa.Donor_29	H3K9me3	3412	124404	0.0274268	1645	69.9864	25.2477	2.07416	6.00518e-141	1.58417e-137	Null_Model_OpenChrom	human
Roadmapepigenomics_ActiveChromatin	Brain_Angular_Gyrus	1_TssA	12357	124404	0.0993296	8599.39	149.158	25.1922	1.43696	2.44011e-140	6.43701e-137	Null_Model_OpenChrom	human
Roadmapepigenomics_Histone_narrow	iPS_DF_6.9_Cell_Line	H3K4me3	13660	124404	0.109804	9671.39	158.642	25.1423	1.41241	8.58362e-140	2.26436e-136	Null_Model_OpenChrom	human
Roadmapepigenomics_ActiveChromatin	Brain_Hippocampus_Middle	1_TssA	11269	124404	0.0905839	7775.6	139.143	25.1066	1.44928	2.10611e-139	5.55591e-136	Null_Model_OpenChrom	human
Roadmapepigenomics_Histone_narrow	H1_BMP4_Derived_Trophoblast_Cultured_Cells	H3K4me3	14486	124404	0.116443	10414.6	162.236	25.0954	1.39093	2.78927e-139	7.35811e-136	Null_Model_OpenChrom	human
Roadmapepigenomics_Histone_narrow	H1_BMP4_Derived_Mesendoderm_Cultured_Cells	H3K4me3	11169	124404	0.0897801	7762.76	135.801	25.0827	1.43879	3.84519e-139	1.01436e-135	Null_Model_OpenChrom	human
Roadmapepigenomics_Histone_narrow	HepG2_Hepatocellular_Carcinoma	H2A.Z	5769	124404	0.0463731	3390.77	94.8392	25.0764	1.70138	4.49705e-139	1.18632e-135	Null_Model_OpenChrom	human
Roadmapepigenomics_ActiveChromatin	A549_EtOH_0.02pct_Lung_Carcinoma	1_TssA	11832	124404	0.0951095	8168.25	146.113	25.0749	1.44854	4.67796e-139	1.23404e-135	Null_Model_OpenChrom	human
Roadmapepigenomics_Histone_narrow	Monocytes-CD14+_RO01746	H3K9me3	10437	124404	0.083896	7081.92	133.842	25.0676	1.47375	5.6163e-139	1.48158e-135	Null_Model_OpenChrom	human
Roadmapepigenomics_Histone_narrow	hESC_Derived_CD184+_Endoderm_Cultured_Cells	H3K9me3	7528	124404	0.0605125	4844.97	107.045	25.0646	1.55378	6.05742e-139	1.59795e-135	Null_Model_OpenChrom	human
Roadmapepigenomics_ActiveChromatin	CD19_Primary_Cord_BI	1_TssA	5436	124404	0.0436963	3142.5	91.7485	24.9977	1.72983	3.24177e-138	8.55179e-135	Null_Model_OpenChrom	human
Roadmapepigenomics_ActiveChromatin	Bone_Marrow_Derived_Mesenchymal_Stem_Cell	1_TssA	10817	124404	0.0869506	7438.57	135.353	24.9601	1.45418	8.28476e-138	2.18552e-134	Null_Model_OpenChrom	human
Roadmapepigenomics_ActiveChromatin	Colon_Smooth_Muscle	1_TssA	11019	124404	0.0885743	7584.12	137.693	24.9459	1.4529	1.18337e-137	3.12173e-134	Null_Model_OpenChrom	human
Roadmapepigenomics_Histone_narrow	H1_Derived_Mesenchymal_Stem_Cells	H3K4me3	16038	124404	0.128919	11896.4	166.143	24.928	1.34814	1.85198e-137	4.88552e-134	Null_Model_OpenChrom	human
Roadmapepigenomics_ActiveChromatin	4star	1_TssA	9704	124404	0.0780039	6474.93	129.61	24.9136	1.4987	2.64669e-137	6.98197e-134	Null_Model_OpenChrom	human
Roadmapepigenomics_Histone_narrow	HUES64_Cell_Line	H3K9me3	6564	124404	0.0527636	3991.17	103.273	24.9128	1.64463	2.70153e-137	7.12662e-134	Null_Model_OpenChrom	human
Roadmapepigenomics_Histone_narrow	Placenta_Amnion	H3K4me3	12189	124404	0.0979792	8620.16	143.81	24.8164	1.41401	2.98346e-136	7.87037e-133	Null_Model_OpenChrom	human
Roadmapepigenomics_Histone_narrow	Lung	H3K4me3	13840	124404	0.11125	10000.7	154.941	24.7794	1.38391	7.47699e-136	1.97243e-132	Null_Model_OpenChrom	human
Roadmapepigenomics_ActiveChromatin	Brain_Inferior_Temporal_Lobe	1_TssA	12135	124404	0.0975451	8485.45	147.536	24.7367	1.4301	2.15296e-135	5.67951e-132	Null_Model_OpenChrom	human
Roadmapepigenomics_Histone_narrow	Fetal_Stomach	H3K9me3	12330	124404	0.0991126	8807.83	142.466	24.7229	1.39989	3.03582e-135	8.00848e-132	Null_Model_OpenChrom	human
Roadmapepigenomics_ActiveChromatin	CD4+_CD25+_CD127-_Treg_Primary	1_TssA	6560	124404	0.0527314	4065.1	100.969	24.7095	1.61374	4.22202e-135	1.11377e-131	Null_Model_OpenChrom	human
Roadmapepigenomics_ActiveChromatin	Brain_Dorsolateral_Prefrontal_Cortex	1_TssA	12195	124404	0.0980274	8698.23	141.606	24.6937	1.40201	6.24552e-135	1.64757e-131	Null_Model_OpenChrom	human
Roadmapepigenomics_ActiveChromatin	CD4+_CD25-_IL17-_PMA-Ionomycin_stimulated_MACS_purified_Th_Primary	1_TssA	7637	124404	0.0613887	4899.62	110.866	24.6909	1.55869	6.69122e-135	1.76514e-131	Null_Model_OpenChrom	human
Roadmapepigenomics_Histone_narrow	Brain_Angular_Gyrus	H3K9me3	2590	124404	0.0208193	1238.27	54.7655	24.6822	2.09164	8.30464e-135	2.19076e-131	Null_Model_OpenChrom	human
Roadmapepigenomics_Histone_narrow	Brain_Substantia_Nigra	H3K4me3	18230	124404	0.146539	13978.3	172.309	24.6748	1.30416	9.96972e-135	2.63001e-131	Null_Model_OpenChrom	human
Roadmapepigenomics_Histone_narrow	Brain_Mid_Frontal_Lobe	H3K9ac	19532	124404	0.157005	15176.6	176.708	24.6473	1.28698	1.96636e-134	5.18726e-131	Null_Model_OpenChrom	human
Roadmapepigenomics_ActiveChromatin	CD56_Primary	1_TssA	6235	124404	0.050119	3808.22	98.5425	24.6267	1.63725	3.26806e-134	8.62114e-131	Null_Model_OpenChrom	human
Roadmapepigenomics_ActiveChromatin	CD34	1_TssA	6320	124404	0.0508022	3848.56	100.403	24.6152	1.64217	4.34382e-134	1.1459e-130	Null_Model_OpenChrom	human
Roadmapepigenomics_Histone_narrow	K562_Leukemia	H2A.Z	18127	124404	0.145711	13919	170.962	24.6136	1.30232	4.51787e-134	1.19182e-130	Null_Model_OpenChrom	human
Roadmapepigenomics_ActiveChromatin	CD4+_CD25-_CD45RO+_Memory_Primary	1_TssA	6972	124404	0.0560432	4335.4	107.133	24.6105	1.60816	4.87466e-134	1.28594e-130	Null_Model_OpenChrom	human
Roadmapepigenomics_ActiveChromatin	Fetal_Adrenal_Gland	1_TssA	7277	124404	0.0584949	4676.1	105.763	24.5917	1.55621	7.75255e-134	2.04512e-130	Null_Model_OpenChrom	human
DNaseClusters	NHLF	Dnase	24909	124404	0.200227	19973.2	201.172	24.5354	1.24712	3.09633e-133	8.16811e-130	Null_Model_OpenChrom	human
Roadmapepigenomics_ActiveChromatin	Fetal_Lung	1_TssA	8539	124404	0.0686393	5698.01	115.812	24.5311	1.49859	3.44257e-133	9.08149e-130	Null_Model_OpenChrom	human
Roadmapepigenomics_Histone_narrow	Right_Ventricle	H3K9me3	2046	124404	0.0164464	896.029	46.947	24.4951	2.28341	8.32593e-133	2.19638e-129	Null_Model_OpenChrom	human
Roadmapepigenomics_Histone_narrow	Brain_Angular_Gyrus	H3K4me3	18242	124404	0.146635	13969.1	174.975	24.4201	1.30588	5.22618e-132	1.37867e-128	Null_Model_OpenChrom	human
Roadmapepigenomics_Histone_narrow	Fetal_Brain_Female	H3K9me3	3948	124404	0.0317353	2199.73	71.8254	24.3405	1.79476	3.65253e-131	9.63538e-128	Null_Model_OpenChrom	human
Roadmapepigenomics_Histone_narrow	Fetal_Lung	H3K9me3	3482	124404	0.0279895	1846.29	67.3279	24.2948	1.88595	1.11356e-130	2.93758e-127	Null_Model_OpenChrom	human
Roadmapepigenomics_Histone_narrow	Brain_Angular_Gyrus	H3K9ac	22152	124404	0.178065	17535.7	190.102	24.2835	1.26325	1.4634e-130	3.86044e-127	Null_Model_OpenChrom	human
Roadmapepigenomics_Histone_narrow	Spleen	H3K9me3	13606	124404	0.109369	9941.83	151.075	24.254	1.36856	3.00235e-130	7.9202e-127	Null_Model_OpenChrom	human
Roadmapepigenomics_Histone_narrow	Esophagus	H3K4me3	14539	124404	0.116869	10788.6	154.738	24.237	1.34763	4.52828e-130	1.19456e-126	Null_Model_OpenChrom	human
Roadmapepigenomics_Histone_narrow	Mobilized_CD34_Primary_Cells_Female	H3K9me3	6267	124404	0.0503762	3968.16	94.8819	24.2285	1.57932	5.57705e-130	1.47123e-126	Null_Model_OpenChrom	human
Roadmapepigenomics_Histone_narrow	Pancreatic_Islets	H3K9ac	12064	124404	0.0969744	8734.7	137.945	24.135	1.38116	5.37019e-129	1.41666e-125	Null_Model_OpenChrom	human
Roadmapepigenomics_ActiveChromatin	Brain_Germinal_Matrix	10_TssBiv	4636	124404	0.0372657	2713.93	79.6694	24.1255	1.70822	6.74431e-129	1.77915e-125	Null_Model_OpenChrom	human
Roadmapepigenomics_Histone_narrow	Fetal_Muscle_Trunk	H3K9me3	3056	124404	0.0245651	1593.33	60.6677	24.1094	1.91799	9.95078e-129	2.62502e-125	Null_Model_OpenChrom	human
BroadChromHMM	HUVEC	ActivePromoter	6757	124404	0.054315	4361.72	99.3756	24.1033	1.54916	1.15286e-128	3.04124e-125	Null_Model_OpenChrom	human
Roadmapepigenomics_ActiveChromatin	CD3_Primary_Peripheral_UW	12_EnhBiv	7220	124404	0.0580367	4679.63	105.398	24.1027	1.54286	1.17191e-128	3.0915e-125	Null_Model_OpenChrom	human
Roadmapepigenomics_Histone_narrow	Penis_Foreskin_Melanocyte_Primary_Cells_skin03	H3K4me3	15431	124404	0.124039	11724.6	153.873	24.0876	1.31613	1.68745e-128	4.45148e-125	Null_Model_OpenChrom	human
DNaseI_Duke	Osteobl	Dnase	29987	124404	0.241045	24610.6	224.117	23.9893	1.21846	1.79903e-127	4.74584e-124	Null_Model_OpenChrom	human
Roadmapepigenomics_ActiveChromatin	Adult_Liver	1_TssA	7584	124404	0.0609627	4967.77	109.182	23.9621	1.52664	3.45249e-127	9.10766e-124	Null_Model_OpenChrom	human
Roadmapepigenomics_Histone_narrow	Dnd41_TCell_Leukemia	H3K9me3	5256	124404	0.0422494	3168.52	87.1938	23.9407	1.65882	5.78029e-127	1.52484e-123	Null_Model_OpenChrom	human
Roadmapepigenomics_Histone_narrow	Left_Ventricle	H3K4me3	13441	124404	0.108043	9951.19	145.81	23.934	1.35069	6.78481e-127	1.78983e-123	Null_Model_OpenChrom	human
Roadmapepigenomics_Histone_narrow	H1_BMP4_Derived_Mesendoderm_Cultured_Cells	H3K4me2	11821	124404	0.0950211	8690.43	130.86	23.923	1.36023	8.82747e-127	2.32869e-123	Null_Model_OpenChrom	human
Roadmapepigenomics_Histone_narrow	Brain_Cingulate_Gyrus	H3K9ac	22505	124404	0.180903	17873.5	193.737	23.9064	1.25913	1.31445e-126	3.46753e-123	Null_Model_OpenChrom	human
Roadmapepigenomics_ActiveChromatin	CD3_Primary_Peripheral_UW	11_BivFlnk	3452	124404	0.0277483	1891.05	65.3376	23.8906	1.82544	1.91868e-126	5.06147e-123	Null_Model_OpenChrom	human
Roadmapepigenomics_Histone_narrow	Right_Atrium	H3K9me3	2129	124404	0.0171136	1012.51	46.7897	23.862	2.1027	3.80346e-126	1.00335e-122	Null_Model_OpenChrom	human
Roadmapepigenomics_Dnase_narrow	Psoas_Muscle	Dnase	36433	124404	0.29286	30933	230.605	23.8504	1.1778	5.0191e-126	1.32404e-122	Null_Model_OpenChrom	human
Roadmapepigenomics_Histone_narrow	H1_Derived_Mesenchymal_Stem_Cells	H3K9me3	6993	124404	0.056212	4572.2	101.54	23.8408	1.52946	6.30362e-126	1.66289e-122	Null_Model_OpenChrom	human
Roadmapepigenomics_Histone_narrow	Brain_Inferior_Temporal_Lobe	H3K9ac	24546	124404	0.197309	19807.8	198.777	23.8368	1.23921	6.93908e-126	1.83053e-122	Null_Model_OpenChrom	human
Roadmapepigenomics_ActiveChromatin	CD4+_CD25int_CD127+_Tmem_Primary	1_TssA	8763	124404	0.0704399	6061.32	113.426	23.819	1.44573	1.06101e-125	2.79896e-122	Null_Model_OpenChrom	human
Roadmapepigenomics_Histone_narrow	Aorta	H3K4me3	11530	124404	0.0926819	8384.94	132.1	23.8082	1.37508	1.37333e-125	3.62285e-122	Null_Model_OpenChrom	human
Roadmapepigenomics_Dnase_narrow	HSMM_Skeletal_Muscle_Myoblasts	Dnase	38438	124404	0.308977	32728.2	239.928	23.7979	1.17446	1.75411e-125	4.62735e-122	Null_Model_OpenChrom	human
Roadmapepigenomics_Histone_narrow	Brain_Cingulate_Gyrus	H3K4me3	19364	124404	0.155654	15209.2	174.636	23.7911	1.27318	2.06594e-125	5.44994e-122	Null_Model_OpenChrom	human
Roadmapepigenomics_Histone_narrow	Fetal_Adrenal_Gland	H3K4me3	14398	124404	0.115736	10841.5	149.493	23.7906	1.32805	2.0882e-125	5.50867e-122	Null_Model_OpenChrom	human
Roadmapepigenomics_Histone_narrow	ES-WA7_Cell_Line	H3K9ac	5094	124404	0.0409472	3135.36	82.5597	23.7239	1.62469	1.02101e-124	2.69341e-121	Null_Model_OpenChrom	human
Roadmapepigenomics_ActiveChromatin	CD8_Memory_Primary	1_TssA	7995	124404	0.0642664	5397.27	109.508	23.7219	1.4813	1.07191e-124	2.82769e-121	Null_Model_OpenChrom	human
Roadmapepigenomics_Histone_narrow	iPS_DF_19.11_Cell_Line	H3K4me3	16218	124404	0.130366	12477.7	157.753	23.7097	1.29976	1.43298e-124	3.78019e-121	Null_Model_OpenChrom	human
Roadmapepigenomics_ActiveChromatin	Esophagus	1_TssA	9916	124404	0.079708	6954.3	124.991	23.6953	1.42588	2.01336e-124	5.31126e-121	Null_Model_OpenChrom	human
Roadmapepigenomics_Histone_narrow	H1_BMP4_Derived_Trophoblast_Cultured_Cells	H3K4me2	14827	124404	0.119184	11216.2	152.413	23.6909	1.32193	2.2382e-124	5.90436e-121	Null_Model_OpenChrom	human
Roadmapepigenomics_Histone_narrow	CD4+_CD25-_CD45RO+_Memory_Primary_Cells	H3K9me3	2648	124404	0.0212855	1320.59	56.0357	23.6886	2.00516	2.36361e-124	6.2352e-121	Null_Model_OpenChrom	human
Roadmapepigenomics_Histone_narrow	CD8_Naive_Primary_Cells	H3K9me3	2414	124404	0.0194045	1192.51	51.5801	23.6814	2.0243	2.8051e-124	7.39985e-121	Null_Model_OpenChrom	human
Roadmapepigenomics_Histone_narrow	Brain_Substantia_Nigra	H3K9ac	19703	124404	0.158379	15504.5	177.347	23.6737	1.27079	3.3635e-124	8.87292e-121	Null_Model_OpenChrom	human
Roadmapepigenomics_ActiveChromatin	Dnd41_TCell_Leukemia	1_TssA	5426	124404	0.043616	3360.86	87.2526	23.6685	1.61447	3.80528e-124	1.00383e-120	Null_Model_OpenChrom	human
Roadmapepigenomics_Histone_narrow	Bone_Marrow_Derived_Mesenchymal_Stem_Cell_Cultured_Cells	H3K9me3	4115	124404	0.0330777	2357.96	74.2757	23.6557	1.74516	5.15565e-124	1.36006e-120	Null_Model_OpenChrom	human
Roadmapepigenomics_Histone_narrow	Mesenchymal_Stem_Cell_Derived_Adipocyte_Cultured_Cells	H3K9me3	4777	124404	0.0383991	2842.23	81.8226	23.6459	1.68072	6.49866e-124	1.71435e-120	Null_Model_OpenChrom	human
Roadmapepigenomics_Histone_narrow	Pancreatic_Islets	H3K4me3	13154	124404	0.105736	9802.18	141.853	23.6288	1.34195	9.75928e-124	2.5745e-120	Null_Model_OpenChrom	human
Roadmapepigenomics_Histone_narrow	H1_Derived_Neuronal_Progenitor_Cultured_Cells	H3K23ac	19095	124404	0.153492	15012.4	172.858	23.618	1.27194	1.2602e-123	3.3244e-120	Null_Model_OpenChrom	human
Roadmapepigenomics_Histone_narrow	CD4+_CD25-_IL17-_PMA-Ionomycin_stimulated_MACS_purified_Th_Primary_Cells	H3K9me3	2765	124404	0.022226	1409.17	57.4894	23.5841	1.96215	2.8081e-123	7.40777e-120	Null_Model_OpenChrom	human
Roadmapepigenomics_ActiveChromatin	Adipose_Derived_Mesenchymal_Stem_Cell	1_TssA	11791	124404	0.0947799	8657.51	132.901	23.5776	1.36194	3.27407e-123	8.637e-120	Null_Model_OpenChrom	human
Roadmapepigenomics_Histone_narrow	CD3_Primary_Cells_Peripheral_UWUW	H3K9me3	3656	124404	0.0293881	2117.68	65.3365	23.5446	1.72642	7.1346e-123	1.88211e-119	Null_Model_OpenChrom	human
Roadmapepigenomics_Histone_narrow	Brain_Inferior_Temporal_Lobe	H3K4me3	20000	124404	0.160767	15681.2	183.476	23.5388	1.27541	8.18331e-123	2.15876e-119	Null_Model_OpenChrom	human
BroadChromHMM	H1-hESC	ActivePromoter	5468	124404	0.0439536	3398.1	87.9941	23.5231	1.60913	1.18237e-122	3.11909e-119	Null_Model_OpenChrom	human
Roadmapepigenomics_Histone_narrow	CD4_Memory_Primary_Cells	H3K9me3	1942	124404	0.0156104	901.034	44.2723	23.5128	2.1553	1.5089e-122	3.98048e-119	Null_Model_OpenChrom	human
Roadmapepigenomics_Histone_narrow	H1_BMP4_Derived_Trophoblast_Cultured_Cells	H2A.Z	22811	124404	0.183362	18170.4	197.615	23.4832	1.2554	3.02481e-122	7.97945e-119	Null_Model_OpenChrom	human
Roadmapepigenomics_Histone_narrow	H9_Cell_Line	H3K23me2	15410	124404	0.123871	11809.8	153.322	23.4815	1.30485	3.15525e-122	8.32355e-119	Null_Model_OpenChrom	human
Roadmapepigenomics_ActiveChromatin	Breast_Myoepithelial	1_TssA	10785	124404	0.0866934	7777.34	128.227	23.4558	1.38672	5.76509e-122	1.52083e-118	Null_Model_OpenChrom	human
Roadmapepigenomics_Histone_narrow	Fetal_Intestine_Large	H3K9me3	10379	124404	0.0834298	7496.28	123.036	23.4298	1.38455	1.06228e-121	2.80231e-118	Null_Model_OpenChrom	human
Roadmapepigenomics_Histone_narrow	Ovary	H3K4me3	14340	124404	0.11527	10824.5	150.176	23.4092	1.32477	1.72029e-121	4.53813e-118	Null_Model_OpenChrom	human
BroadChromHMM	HMEC	WeakPromoter	6172	124404	0.0496126	4009.13	92.4665	23.3908	1.53949	2.64851e-121	6.98677e-118	Null_Model_OpenChrom	human
Roadmapepigenomics_Histone_narrow	CD4+_CD25-_CD45RA+_Naive_Primary_Cellsd_	H3K9me3	3133	124404	0.0251841	1706.17	61.0985	23.3529	1.83627	6.4399e-121	1.69885e-117	Null_Model_OpenChrom	human
Roadmapepigenomics_ActiveChromatin	Fetal_Brain_Female	1_TssA	10039	124404	0.0806968	7185.89	122.295	23.3297	1.39704	1.10764e-120	2.92195e-117	Null_Model_OpenChrom	human
BroadChromHMM	K562	WeakPromoter	5296	124404	0.042571	3370.27	82.6735	23.2932	1.57139	2.60061e-120	6.86041e-117	Null_Model_OpenChrom	human
Roadmapepigenomics_Histone_narrow	H9_Cell_Line	H3K4me3	15993	124404	0.128557	12317.3	157.988	23.2658	1.29842	4.91691e-120	1.29708e-116	Null_Model_OpenChrom	human
Roadmapepigenomics_Histone_narrow	IMR90_Cell_Line	H3K4me3	15021	124404	0.120744	11473.1	152.509	23.2636	1.30924	5.18379e-120	1.36748e-116	Null_Model_OpenChrom	human
Roadmapepigenomics_Histone_narrow	iPS-20b_Cell_Line	H3K9me3	5814	124404	0.0467348	3773.29	87.8343	23.2337	1.54083	1.04059e-119	2.74507e-116	Null_Model_OpenChrom	human
Roadmapepigenomics_Histone_narrow	Brain_Mid_Frontal_Lobe	H3K4me3	19019	124404	0.152881	15073.7	169.85	23.2281	1.26173	1.18532e-119	3.12689e-116	Null_Model_OpenChrom	human
Roadmapepigenomics_ActiveChromatin	Duodenum_Mucosa	1_TssA	10241	124404	0.0823205	7406.39	122.034	23.228	1.38272	1.18757e-119	3.1328e-116	Null_Model_OpenChrom	human
Roadmapepigenomics_Histone_narrow	Neurosphere_Cultured_Cells_Cortex_Derived	H3K9me3	5647	124404	0.0453924	3639.77	86.5545	23.1903	1.55147	2.84921e-119	7.51623e-116	Null_Model_OpenChrom	human
Roadmapepigenomics_Histone_narrow	Colonic_Mucosa	H3K9me3	5551	124404	0.0446208	3490.03	89.1045	23.1298	1.59053	1.16221e-118	3.06591e-115	Null_Model_OpenChrom	human
Roadmapepigenomics_Histone_narrow	HUES6_Cell_Line	H3K9me3	8295	124404	0.0666779	5686.83	112.831	23.1158	1.45863	1.6061e-118	4.23688e-115	Null_Model_OpenChrom	human
Roadmapepigenomics_Histone_narrow	4star	H3K4me3	14577	124404	0.117175	11139.6	148.983	23.0725	1.30858	4.37181e-118	1.15328e-114	Null_Model_OpenChrom	human
Roadmapepigenomics_Histone_narrow	Brain_Anterior_Caudate	H3K9ac	23664	124404	0.190219	19362.6	186.521	23.0612	1.22215	5.67907e-118	1.49814e-114	Null_Model_OpenChrom	human
Roadmapepigenomics_Histone_narrow	Fetal_Muscle_Leg	H3K4me3	13956	124404	0.112183	10730.5	140.175	23.0104	1.30059	1.83448e-117	4.83937e-114	Null_Model_OpenChrom	human
Roadmapepigenomics_Histone_narrow	Fetal_Muscle_Trunk	H3K4me3	13249	124404	0.1065	9970.18	142.528	23.0048	1.32886	2.08721e-117	5.50606e-114	Null_Model_OpenChrom	human
Roadmapepigenomics_Histone_narrow	Ovary	H3K9me3	5244	124404	0.042153	3354.13	82.1721	22.999	1.56345	2.38762e-117	6.29853e-114	Null_Model_OpenChrom	human
Roadmapepigenomics_Histone_narrow	Small_Intestine	H3K4me3	11516	124404	0.0925694	8477.43	132.182	22.9877	1.35843	3.09248e-117	8.15796e-114	Null_Model_OpenChrom	human
Roadmapepigenomics_ActiveChromatin	Fetal_Intestine_Small	1_TssA	8612	124404	0.0692261	6112.87	108.775	22.9753	1.40883	4.11492e-117	1.08552e-113	Null_Model_OpenChrom	human
Roadmapepigenomics_Histone_narrow	H1_Derived_Mesenchymal_Stem_Cells	H3K9ac	13691	124404	0.110053	10398.3	143.381	22.9646	1.31666	5.26005e-117	1.3876e-113	Null_Model_OpenChrom	human
Roadmapepigenomics_Histone_narrow	H1_BMP4_Derived_Mesendoderm_Cultured_Cells	H4K8ac	9533	124404	0.0766294	6916.55	114.46	22.859	1.37829	5.94064e-116	1.56714e-112	Null_Model_OpenChrom	human
Roadmapepigenomics_Histone_narrow	Penis_Foreskin_Melanocyte_Primary_Cells_skin01	H3K4me3	15540	124404	0.124916	12042.1	153.082	22.8498	1.29047	7.33726e-116	1.93557e-112	Null_Model_OpenChrom	human
Roadmapepigenomics_Histone_narrow	Muscle_Satellite_Cultured_Cells	H3K9me3	4175	124404	0.03356	2516.52	72.5996	22.8441	1.65903	8.35633e-116	2.2044e-112	Null_Model_OpenChrom	human
Roadmapepigenomics_ActiveChromatin	Aorta	1_TssA	11638	124404	0.09355	8673.59	129.796	22.839	1.34177	9.39511e-116	2.47843e-112	Null_Model_OpenChrom	human
Roadmapepigenomics_ActiveChromatin	CD3_Primary_Peripheral_UW	1_TssA	5844	124404	0.046976	3794.85	89.7649	22.828	1.53998	1.20838e-115	3.1877e-112	Null_Model_OpenChrom	human
Roadmapepigenomics_Histone_narrow	H1_Cell_Line	H3K9me3	6319	124404	0.0507942	4238.46	91.3113	22.7851	1.49087	3.22081e-115	8.49649e-112	Null_Model_OpenChrom	human
Roadmapepigenomics_Histone_narrow	H9_Cell_Line	H3K4me2	18972	124404	0.152503	15171.7	166.966	22.7609	1.25049	5.59675e-115	1.47642e-111	Null_Model_OpenChrom	human
Roadmapepigenomics_Histone_narrow	Fetal_Kidney	H3K4me3	12314	124404	0.098984	9344.06	130.684	22.7262	1.31784	1.23456e-114	3.25676e-111	Null_Model_OpenChrom	human
Roadmapepigenomics_Histone_narrow	Psoas_Muscle	H3K4me3	14138	124404	0.113646	10823.1	146.232	22.6689	1.30628	4.54468e-114	1.19889e-110	Null_Model_OpenChrom	human
Roadmapepigenomics_Histone_narrow	Brain_Anterior_Caudate	H3K4me3	20840	124404	0.167519	16829.4	176.962	22.6639	1.23831	5.08713e-114	1.34198e-110	Null_Model_OpenChrom	human
Roadmapepigenomics_Histone_narrow	HMEC_Mammary_Epithelial	H2A.Z	22843	124404	0.183619	18861.6	175.894	22.6353	1.21108	9.74263e-114	2.57011e-110	Null_Model_OpenChrom	human
Roadmapepigenomics_Histone_narrow	Osteoblasts	H2A.Z	20977	124404	0.16862	17172.8	168.165	22.6216	1.22152	1.32708e-113	3.50085e-110	Null_Model_OpenChrom	human
DNaseClusters	NH-A	Dnase	22912	124404	0.184174	18745.6	184.472	22.5857	1.22226	2.99414e-113	7.89855e-110	Null_Model_OpenChrom	human
Roadmapepigenomics_Histone_narrow	Penis_Foreskin_Melanocyte_Primary_Cells_skin03	H3K9me3	8033	124404	0.0645719	5626.11	106.777	22.5414	1.42781	8.16223e-113	2.15319e-109	Null_Model_OpenChrom	human
Roadmapepigenomics_Histone_narrow	Neurosphere_Cultured_Cells_Cortex_Derived	H3K4me3	14953	124404	0.120197	11716.3	143.894	22.4938	1.27626	2.38639e-112	6.2953e-109	Null_Model_OpenChrom	human
Roadmapepigenomics_ActiveChromatin	ES-WA7	1_TssA	9966	124404	0.08011	7268.07	120.461	22.3966	1.3712	2.12167e-111	5.59697e-108	Null_Model_OpenChrom	human
Roadmapepigenomics_Histone_narrow	H1_BMP4_Derived_Mesendoderm_Cultured_Cells	H3K9ac	15326	124404	0.123195	11971.1	150.066	22.3565	1.28025	5.22165e-111	1.37747e-107	Null_Model_OpenChrom	human
Roadmapepigenomics_Histone_narrow	Fetal_Placenta	H3K4me3	11877	124404	0.0954712	8985.75	129.373	22.3481	1.32176	6.29379e-111	1.6603e-107	Null_Model_OpenChrom	human
Roadmapepigenomics_Histone_narrow	CD4+_CD25int_CD127+_Tmem_Primary_Cellsls	H3K9me3	2339	124404	0.0188016	1226.42	49.8805	22.3049	1.90718	1.65406e-110	4.36342e-107	Null_Model_OpenChrom	human
BroadChromHMM	HepG2	WeakPromoter	9735	124404	0.0782531	7122.07	117.162	22.3018	1.36688	1.77425e-110	4.68048e-107	Null_Model_OpenChrom	human
DNaseI_Duke	GM12982	Dnase	34859	124404	0.280208	30039.7	216.667	22.2429	1.16043	6.6029e-110	1.74185e-106	Null_Model_OpenChrom	human
Roadmapepigenomics_Histone_narrow	hESC_Derived_CD56+_Mesoderm_Cultured_Cells	H3K9me3	7567	124404	0.060826	5335.4	100.572	22.189	1.41826	2.19202e-109	5.78255e-106	Null_Model_OpenChrom	human
Roadmapepigenomics_Histone_narrow	H1_Derived_Neuronal_Progenitor_Cultured_Cells	H3K4me2	17952	124404	0.144304	14394.7	160.813	22.1207	1.24713	9.98413e-109	2.63381e-105	Null_Model_OpenChrom	human
Roadmapepigenomics_ActiveChromatin	Brain_Germinal_Matrix	1_TssA	7854	124404	0.063133	5647	99.8138	22.1111	1.39083	1.23481e-108	3.25742e-105	Null_Model_OpenChrom	human
Roadmapepigenomics_Histone_narrow	Sigmoid_Colon	H3K4me3	11733	124404	0.0943137	8897.42	128.42	22.0805	1.3187	2.43577e-108	6.42556e-105	Null_Model_OpenChrom	human
DNaseClusters	Osteobl	Dnase	34780	124404	0.279573	30213.6	207.142	22.0447	1.15114	5.3674e-108	1.41592e-104	Null_Model_OpenChrom	human
Roadmapepigenomics_Histone_narrow	Right_Atrium	H3K4me3	15017	124404	0.120712	11878.8	142.453	22.0296	1.26418	7.49531e-108	1.97726e-104	Null_Model_OpenChrom	human
Roadmapepigenomics_Histone_narrow	Aorta	H3K27me3	4959	124404	0.0398621	3276.41	76.4581	22.0067	1.51355	1.24106e-107	3.27392e-104	Null_Model_OpenChrom	human
Roadmapepigenomics_Histone_narrow	Peripheral_Blood_Mononuclear_Primary_Cells	H3K4me3	13132	124404	0.105559	10138.4	136.322	21.9599	1.29527	3.48232e-107	9.18637e-104	Null_Model_OpenChrom	human
Roadmapepigenomics_Histone_narrow	Fetal_Stomach	H3K4me3	14483	124404	0.116419	11409.5	140.123	21.9342	1.26938	6.12795e-107	1.61655e-103	Null_Model_OpenChrom	human
Roadmapepigenomics_ActiveChromatin	Breast_vHMEC	1_TssA	8323	124404	0.066903	6014.21	105.322	21.9212	1.38389	8.15377e-107	2.15097e-103	Null_Model_OpenChrom	human
Roadmapepigenomics_Dnase_narrow	NHLF_Lung_Fibroblasts	Dnase	36722	124404	0.295183	32007	215.326	21.897	1.14731	1.38668e-106	3.65807e-103	Null_Model_OpenChrom	human
Roadmapepigenomics_Histone_narrow	NHEK-Epidermal_Keratinocytes	H2A.Z	18385	124404	0.147785	14862.1	160.994	21.8823	1.23704	1.91601e-106	5.05443e-103	Null_Model_OpenChrom	human
Roadmapepigenomics_Histone_narrow	H1_Cell_Line	H3K4me3	15189	124404	0.122094	12000.8	145.77	21.8716	1.26567	2.41954e-106	6.38275e-103	Null_Model_OpenChrom	human
Roadmapepigenomics_Histone_narrow	Fetal_Adrenal_Gland	H3K9me3	7474	124404	0.0600785	5340.52	97.71	21.8348	1.39949	5.4221e-106	1.43035e-102	Null_Model_OpenChrom	human
Roadmapepigenomics_Histone_narrow	Thymus	H3K4me3	13238	124404	0.106411	10256.7	137.118	21.7426	1.29067	4.05905e-105	1.07078e-101	Null_Model_OpenChrom	human
Roadmapepigenomics_ActiveChromatin	Fetal_Intestine_Large	1_TssA	8688	124404	0.069837	6321.05	109.043	21.7065	1.37446	8.90204e-105	2.34836e-101	Null_Model_OpenChrom	human
Roadmapepigenomics_Histone_narrow	Monocytes-CD14+_RO01746	H2A.Z	21356	124404	0.171667	17786.6	164.536	21.6935	1.20068	1.18034e-104	3.11373e-101	Null_Model_OpenChrom	human
Roadmapepigenomics_Histone_narrow	Right_Ventricle	H3K4me3	15888	124404	0.127713	12660.2	149.598	21.5767	1.25496	1.48552e-103	3.91881e-100	Null_Model_OpenChrom	human
Roadmapepigenomics_Histone_narrow	Fetal_Intestine_Large	H3K4me3	14302	124404	0.114964	11371.5	136.02	21.5447	1.25771	2.97141e-103	7.83857e-100	Null_Model_OpenChrom	human
Roadmapepigenomics_ActiveChromatin	Duodenum_Smooth_Muscle	1_TssA	10668	124404	0.0857529	8147.63	117.148	21.5145	1.30934	5.69504e-103	1.50235e-99	Null_Model_OpenChrom	human
Roadmapepigenomics_Histone_narrow	Small_Intestine	H3K9me3	2629	124404	0.0211328	1505.41	52.2285	21.5129	1.74637	5.89489e-103	1.55507e-99	Null_Model_OpenChrom	human
BroadChromHMM	HSMM	WeakPromoter	6942	124404	0.0558021	4998.49	90.9843	21.361	1.38882	1.54193e-101	4.06762e-98	Null_Model_OpenChrom	human
Roadmapepigenomics_Histone_narrow	ES-I3_Cell_Line	H3K9ac	18467	124404	0.148444	15174.7	154.16	21.3565	1.21696	1.69536e-101	4.47236e-98	Null_Model_OpenChrom	human
Roadmapepigenomics_ActiveChromatin	Fetal_Adrenal_Gland	11_BivFlnk	4188	124404	0.0336645	2685.33	70.4186	21.339	1.55958	2.465e-101	6.50267e-98	Null_Model_OpenChrom	human
DNaseI_Duke	Psoas_muscle_OC	Dnase	32483	124404	0.261109	28289	196.988	21.2906	1.14826	6.93586e-101	1.82968e-97	Null_Model_OpenChrom	human
Roadmapepigenomics_Histone_narrow	Fetal_Intestine_Small	H3K4me3	14767	124404	0.118702	11823.7	138.617	21.2335	1.24893	2.34405e-100	6.18361e-97	Null_Model_OpenChrom	human
Roadmapepigenomics_Histone_narrow	CD14_Primary_Cells	H3K4me3	11289	124404	0.0907447	8751.33	119.617	21.2149	1.28997	3.48121e-100	9.18342e-97	Null_Model_OpenChrom	human
Roadmapepigenomics_Histone_narrow	HUES48_Cell_Line	H3K9me3	5895	124404	0.0473859	4076.59	85.8235	21.1878	1.44606	6.18722e-100	1.63219e-96	Null_Model_OpenChrom	human
Misc_ChIP	LoVo	H3K4me3	8533	124404	0.068591	6251.2	107.837	21.1596	1.36502	1.12462e-99	2.96674e-96	Null_Model_OpenChrom	human
Roadmapepigenomics_ActiveChromatin	Colonic_Mucosa	1_TssA	9296	124404	0.0747243	7007.22	108.399	21.1144	1.32663	2.93307e-99	7.73745e-96	Null_Model_OpenChrom	human
BroadChromHMM	NHLF	ActivePromoter	7857	124404	0.0631571	5754.31	99.693	21.0917	1.36541	4.74191e-99	1.25092e-95	Null_Model_OpenChrom	human
Misc_Histone	NeutrophilCells	H3K4me3	14104	124404	0.113373	11223.8	136.632	21.0801	1.25662	6.05777e-99	1.59804e-95	Null_Model_OpenChrom	human
Roadmapepigenomics_Histone_narrow	CD4_Naive_Primary_Cells	H3K9ac	11423	124404	0.0918218	8887.34	120.313	21.0756	1.28531	6.65367e-99	1.75524e-95	Null_Model_OpenChrom	human
Roadmapepigenomics_Histone_narrow	Spleen	H3K4me3	18559	124404	0.149183	15245.7	157.518	21.0347	1.21733	1.57779e-98	4.1622e-95	Null_Model_OpenChrom	human
Roadmapepigenomics_Histone_narrow	CD34_Primary_Cells	H3K4me3	13791	124404	0.110857	10958.3	134.678	21.033	1.2585	1.63759e-98	4.31997e-95	Null_Model_OpenChrom	human
Roadmapepigenomics_Histone_narrow	Stomach_Mucosa	H3K4me3	12866	124404	0.103421	10188.9	127.474	21.0014	1.26275	3.18288e-98	8.39644e-95	Null_Model_OpenChrom	human
Roadmapepigenomics_Histone_narrow	H1_BMP4_Derived_Trophoblast_Cultured_Cells	H4K12ac	17436	124404	0.140156	14116.3	158.202	20.984	1.23517	4.59489e-98	1.21213e-94	Null_Model_OpenChrom	human
BroadChromHMM	NHEK	WeakPromoter	5072	124404	0.0407704	3451.74	77.2231	20.9815	1.4694	4.83849e-98	1.27639e-94	Null_Model_OpenChrom	human
BroadChromHMM	NHEK	ActivePromoter	7584	124404	0.0609627	5576.23	95.7298	20.9733	1.36006	5.74578e-98	1.51574e-94	Null_Model_OpenChrom	human
Roadmapepigenomics_Histone_narrow	CD19_Primary_Cells_Peripheral_UW	H3K9me3	3323	124404	0.0267114	2063.26	60.1383	20.9473	1.61055	9.92772e-98	2.61893e-94	Null_Model_OpenChrom	human
Roadmapepigenomics_Histone_narrow	Adult_Liver	H3K4me3	15157	124404	0.121837	12237.7	139.406	20.9407	1.23855	1.13961e-97	3.00628e-94	Null_Model_OpenChrom	human
Roadmapepigenomics_Histone_narrow	H1_Derived_Mesenchymal_Stem_Cells	H3K4me2	18194	124404	0.146249	14962.8	154.663	20.8917	1.21595	3.18626e-97	8.40537e-94	Null_Model_OpenChrom	human
Roadmapepigenomics_Histone_narrow	Rectal_Smooth_Muscle	H3K9me3	3164	124404	0.0254333	1947.94	58.2418	20.8795	1.62428	4.11406e-97	1.08529e-93	Null_Model_OpenChrom	human
Roadmapepigenomics_Histone_narrow	NHLF_Lung_Fibroblasts	H3K4me3	12708	124404	0.102151	10037	128.16	20.8412	1.26612	9.1581e-97	2.41591e-93	Null_Model_OpenChrom	human
Roadmapepigenomics_Histone_narrow	CD19_Primary_Cells_Peripheral_UW	H3K4me3	11859	124404	0.0953265	9260.07	125.08	20.7781	1.28066	3.4125e-96	9.00216e-93	Null_Model_OpenChrom	human
BroadChromHMM	K562	ActivePromoter	6878	124404	0.0552876	5018.33	89.5973	20.7558	1.37058	5.42786e-96	1.43187e-92	Null_Model_OpenChrom	human
Roadmapepigenomics_Histone_narrow	Brain_Hippocampus_Middle	H3K4me3	20609	124404	0.165662	17144.4	167.289	20.7102	1.20208	1.40262e-95	3.70012e-92	Null_Model_OpenChrom	human
Roadmapepigenomics_Histone_narrow	H1_BMP4_Derived_Trophoblast_Cultured_Cells	H3K9ac	7068	124404	0.0568149	5051.56	97.557	20.6694	1.39917	3.26693e-95	8.61817e-92	Null_Model_OpenChrom	human
Roadmapepigenomics_Histone_narrow	Rectal_Smooth_Muscle	H3K9ac	12894	124404	0.103646	10284.6	126.623	20.6078	1.25372	1.16766e-94	3.08029e-91	Null_Model_OpenChrom	human
Roadmapepigenomics_ActiveChromatin	Colonic_Mucosa	11_BivFlnk	2540	124404	0.0204173	1510.69	50.0329	20.5726	1.68135	2.41588e-94	6.3731e-91	Null_Model_OpenChrom	human
Roadmapepigenomics_Dnase_narrow	NH-A_Astrocytes	Dnase	35638	124404	0.28647	31489.5	201.769	20.5605	1.13174	3.09751e-94	8.17122e-91	Null_Model_OpenChrom	human
Roadmapepigenomics_Histone_narrow	CD56_Primary_Cells	H3K4me3	11481	124404	0.092288	8994.71	121.146	20.5232	1.27642	6.68642e-94	1.76388e-90	Null_Model_OpenChrom	human
Roadmapepigenomics_Histone_narrow	CD8_Naive_Primary_Cells	H3K4me3	12440	124404	0.0999968	9883.68	124.654	20.5074	1.25864	9.24606e-94	2.43911e-90	Null_Model_OpenChrom	human
Roadmapepigenomics_Histone_narrow	NH-A_Astrocytes	H3K9me3	5529	124404	0.0444439	3857.98	81.5374	20.4939	1.43313	1.22038e-93	3.21936e-90	Null_Model_OpenChrom	human
Roadmapepigenomics_ActiveChromatin	CD4+_CD25+_CD127-_Treg_Primary	11_BivFlnk	2744	124404	0.0220572	1636.54	54.1717	20.4435	1.67671	3.43167e-93	9.05274e-90	Null_Model_OpenChrom	human
Roadmapepigenomics_Histone_narrow	Brain_Germinal_Matrix	H3K4me3	15323	124404	0.123171	12444.9	140.789	20.4424	1.23126	3.50878e-93	9.25616e-90	Null_Model_OpenChrom	human
Roadmapepigenomics_Histone_narrow	Colon_Smooth_Muscle	H3K4me3	17524	124404	0.140864	14644.2	141.01	20.4229	1.19665	5.23118e-93	1.37999e-89	Null_Model_OpenChrom	human
Roadmapepigenomics_Histone_narrow	Skeletal_Muscle_Male	H3K4me3	18240	124404	0.146619	15103.7	153.951	20.3721	1.20765	1.47973e-92	3.90353e-89	Null_Model_OpenChrom	human
Roadmapepigenomics_Histone_narrow	HMEC_Mammary_Epithelial	H3K4me3	13828	124404	0.111154	11022.9	137.736	20.3654	1.25447	1.69416e-92	4.46919e-89	Null_Model_OpenChrom	human
DNaseClusters	Fibrobl	Dnase	36202	124404	0.291004	32234.4	194.945	20.3524	1.12309	2.21261e-92	5.83688e-89	Null_Model_OpenChrom	human
BroadChromHMM	HSMM	ActivePromoter	7037	124404	0.0565657	5131.28	93.9858	20.2767	1.37139	1.03313e-91	2.7254e-88	Null_Model_OpenChrom	human
Roadmapepigenomics_Histone_narrow	Fetal_Lung	H3K4me3	14498	124404	0.11654	11759.9	135.049	20.2746	1.23283	1.07826e-91	2.84446e-88	Null_Model_OpenChrom	human
Roadmapepigenomics_Histone_narrow	Fetal_Kidney	H3K9ac	10685	124404	0.0858895	8378.36	114.346	20.1725	1.27531	8.54293e-91	2.25363e-87	Null_Model_OpenChrom	human
Roadmapepigenomics_Histone_narrow	CD8_Memory_Primary_Cells	H3K9me3	1512	124404	0.012154	808.419	35.0428	20.0778	1.87032	5.77247e-90	1.52278e-86	Null_Model_OpenChrom	human
Roadmapepigenomics_ActiveChromatin	CD15_Primary	11_BivFlnk	2224	124404	0.0178772	1299.09	46.1601	20.037	1.71197	1.31161e-89	3.46004e-86	Null_Model_OpenChrom	human
Roadmapepigenomics_Histone_narrow	hESC_Derived_CD56+_Ectoderm_Cultured_Cells	H3K4me3	14817	124404	0.119104	12144.7	133.46	20.023	1.22004	1.73485e-89	4.57655e-86	Null_Model_OpenChrom	human
Roadmapepigenomics_Histone_narrow	Adipose_Nuclei	H3K4me3	19111	124404	0.15362	16145.4	148.593	19.9578	1.18368	6.40649e-89	1.69003e-85	Null_Model_OpenChrom	human
Roadmapepigenomics_Histone_narrow	H1_BMP4_Derived_Trophoblast_Cultured_Cells	H3K9me3	11100	124404	0.0892254	8787.11	116.026	19.9343	1.26321	1.02675e-88	2.70856e-85	Null_Model_OpenChrom	human
Roadmapepigenomics_ActiveChromatin	CD3_Primary_Cord_BI	10_TssBiv	2119	124404	0.0170332	1237.16	44.3297	19.8927	1.71279	2.35313e-88	6.20755e-85	Null_Model_OpenChrom	human
Roadmapepigenomics_ActiveChromatin	ES-I3	1_TssA	9835	124404	0.0790569	7700.74	107.439	19.8649	1.27715	4.09497e-88	1.08025e-84	Null_Model_OpenChrom	human
Roadmapepigenomics_Histone_narrow	NHLF_Lung_Fibroblasts	H3K9ac	12032	124404	0.0967171	9624.08	121.244	19.8601	1.2502	4.5022e-88	1.18768e-84	Null_Model_OpenChrom	human
Roadmapepigenomics_ActiveChromatin	CD34	11_BivFlnk	2108	124404	0.0169448	1232.03	44.2325	19.8037	1.71099	1.38311e-87	3.64866e-84	Null_Model_OpenChrom	human
Roadmapepigenomics_ActiveChromatin	A549_EtOH_0.02pct_Lung_Carcinoma	10_TssBiv	1581	124404	0.0127086	853.522	36.7687	19.7853	1.85232	1.99455e-87	5.26163e-84	Null_Model_OpenChrom	human
Roadmapepigenomics_Histone_narrow	HSMM_Skeletal_Muscle_Myoblasts	H3K4me3	14817	124404	0.119104	12167.2	134.813	19.6555	1.21778	2.59426e-86	6.84366e-83	Null_Model_OpenChrom	human
BroadChromHMM	HUVEC	WeakPromoter	4800	124404	0.038584	3394.52	71.6001	19.6295	1.41404	4.32606e-86	1.14121e-82	Null_Model_OpenChrom	human
Roadmapepigenomics_Histone_narrow	hESC_Derived_CD56+_Mesoderm_Cultured_Cells	H3K4me3	13722	124404	0.110302	11258	125.627	19.6141	1.21887	5.86423e-86	1.54698e-82	Null_Model_OpenChrom	human
Roadmapepigenomics_Histone_narrow	NHEK-Epidermal_Keratinocytes	H3K9me3	4993	124404	0.0401354	3502.48	76.1024	19.5858	1.42556	1.02263e-85	2.6977e-82	Null_Model_OpenChrom	human
Roadmapepigenomics_ActiveChromatin	Bone_Marrow_Derived_Mesenchymal_Stem_Cell	10_TssBiv	1410	124404	0.011334	741.716	34.1917	19.5452	1.901	2.26484e-85	5.97465e-82	Null_Model_OpenChrom	human
Roadmapepigenomics_Histone_narrow	Fetal_Brain_Female	H3K4me3	15913	124404	0.127914	13183.6	139.695	19.5383	1.20703	2.59425e-85	6.84362e-82	Null_Model_OpenChrom	human
DNaseI_Duke	Monocytes_CD14+	Dnase	31643	124404	0.254357	28134.5	179.788	19.5148	1.12471	4.11121e-85	1.08454e-81	Null_Model_OpenChrom	human
Roadmapepigenomics_ActiveChromatin	CD4+_CD25+_CD127-_Treg_Primary	10_TssBiv	1222	124404	0.00982284	598.993	31.9693	19.4877	2.04009	6.98153e-85	1.84173e-81	Null_Model_OpenChrom	human
Roadmapepigenomics_Histone_narrow	Stomach_Smooth_Muscle	H3K9me3	1797	124404	0.0144449	1010.5	40.4052	19.4654	1.77833	1.07948e-84	2.84768e-81	Null_Model_OpenChrom	human
Roadmapepigenomics_Histone_narrow	CD8_Naive_Primary_Cells	H3K9ac	10170	124404	0.0817498	8087.69	106.984	19.4636	1.25747	1.11652e-84	2.94538e-81	Null_Model_OpenChrom	human
Roadmapepigenomics_Histone_narrow	Neurosphere_Cultured_Cells_Ganglionic_Eminence_Derived	H3K9me3	3666	124404	0.0294685	2454.3	62.2784	19.4561	1.4937	1.293e-84	3.41093e-81	Null_Model_OpenChrom	human
Roadmapepigenomics_Histone_narrow	iPS-15b_Cell_Line	H3K4me3	18353	124404	0.147527	15576.2	142.845	19.4393	1.17827	1.79503e-84	4.73529e-81	Null_Model_OpenChrom	human
Roadmapepigenomics_ActiveChromatin	Fetal_Muscle_Leg	1_TssA	3760	124404	0.0302241	2515.82	64.0085	19.4377	1.49454	1.85267e-84	4.88733e-81	Null_Model_OpenChrom	human
Roadmapepigenomics_Histone_narrow	H9_Derived_Neuronal_Progenitor_Cultured_Cells	H3K4me3	12979	124404	0.104329	10599.9	122.619	19.4019	1.22444	3.71505e-84	9.80031e-81	Null_Model_OpenChrom	human
Roadmapepigenomics_ActiveChromatin	CD14_Primary	11_BivFlnk	2050	124404	0.0164786	1200.24	43.839	19.3838	1.708	5.29038e-84	1.3956e-80	Null_Model_OpenChrom	human
Roadmapepigenomics_Histone_narrow	H9_Cell_Line	H3K18ac	14992	124404	0.120511	12498.5	128.762	19.3654	1.19951	7.55431e-84	1.99283e-80	Null_Model_OpenChrom	human
Roadmapepigenomics_Histone_narrow	Breast_vHMEC	H3K4me3	11652	124404	0.0936626	9325.22	120.252	19.3491	1.24951	1.03674e-83	2.73493e-80	Null_Model_OpenChrom	human
Roadmapepigenomics_Histone_narrow	CD3_Primary_Cells_Cord_BI	H3K4me3	12218	124404	0.0982123	9919	118.865	19.3412	1.23178	1.20816e-83	3.18712e-80	Null_Model_OpenChrom	human
Roadmapepigenomics_Histone_narrow	Colonic_Mucosa	H3K4me3	17948	124404	0.144272	15091.3	147.861	19.3198	1.18929	1.82893e-83	4.82473e-80	Null_Model_OpenChrom	human
Roadmapepigenomics_Histone_narrow	H1_Cell_Line	H3K23me2	7952	124404	0.0639208	6125.83	94.6153	19.301	1.29811	2.63365e-83	6.94756e-80	Null_Model_OpenChrom	human
Roadmapepigenomics_ActiveChromatin	Adipose_Derived_Mesenchymal_Stem_Cell	10_TssBiv	1988	124404	0.0159802	1178.59	41.9943	19.2742	1.68676	4.41908e-83	1.16575e-79	Null_Model_OpenChrom	human
Roadmapepigenomics_Histone_narrow	Neurosphere_Cultured_Cells_Ganglionic_Eminence_Derived	H3K4me3	17288	124404	0.138967	14566.8	141.947	19.1707	1.18681	3.25141e-82	8.57722e-79	Null_Model_OpenChrom	human
Roadmapepigenomics_ActiveChromatin	CD15_Primary	10_TssBiv	821	124404	0.00659947	358.262	24.2125	19.1115	2.29162	1.01267e-81	2.67143e-78	Null_Model_OpenChrom	human
Roadmapepigenomics_Histone_narrow	hESC_Derived_CD56+_Ectoderm_Cultured_Cells	H3K9me3	3665	124404	0.0294605	2490.97	61.4928	19.0921	1.47131	1.46889e-81	3.87493e-78	Null_Model_OpenChrom	human
Roadmapepigenomics_Histone_narrow	Penis_Foreskin_Keratinocyte_Primary_Cells_skin02	H3K4me3	16220	124404	0.130382	13594.6	138.176	19.0001	1.19312	8.50799e-81	2.24441e-77	Null_Model_OpenChrom	human
Roadmapepigenomics_ActiveChromatin	ES-I3	10_TssBiv	5399	124404	0.0433989	3957.06	75.8918	18.9999	1.3644	8.54137e-81	2.25321e-77	Null_Model_OpenChrom	human
Roadmapepigenomics_Histone_narrow	H1_Derived_Neuronal_Progenitor_Cultured_Cells	H3K9me3	5472	124404	0.0439857	3969.61	79.151	18.9813	1.37847	1.21695e-80	3.21033e-77	Null_Model_OpenChrom	human
Roadmapepigenomics_Histone_narrow	Chondrocytes_from_Bone_Marrow_Derived_Mesenchymal_Stem_Cell_Cultured_Cells	H3K4me3	19635	124404	0.157833	16920.8	143.102	18.9668	1.16041	1.60369e-80	4.23053e-77	Null_Model_OpenChrom	human
Roadmapepigenomics_Histone_narrow	Rectal_Mucosa.Donor_31	H3K4me3	17226	124404	0.138468	14584.2	139.419	18.9486	1.18114	2.26786e-80	5.98263e-77	Null_Model_OpenChrom	human
Roadmapepigenomics_Histone_narrow	iPS-18_Cell_Line	H3K9me3	4692	124404	0.0377158	3379.73	69.3846	18.913	1.38828	4.45571e-80	1.17542e-76	Null_Model_OpenChrom	human
Roadmapepigenomics_Histone_narrow	CD19_Primary_Cells_Cord_BI	H3K4me3	10329	124404	0.0830279	8329.44	105.932	18.8759	1.24006	9.00588e-80	2.37575e-76	Null_Model_OpenChrom	human
Roadmapepigenomics_ActiveChromatin	Fetal_Heart	1_TssA	5546	124404	0.0445806	4086.57	77.605	18.8059	1.35713	3.37626e-79	8.90659e-76	Null_Model_OpenChrom	human
Roadmapepigenomics_Histone_narrow	HMEC_Mammary_Epithelial	H3K9me3	8206	124404	0.0659625	6379.44	97.4348	18.7465	1.28632	1.03309e-78	2.72528e-75	Null_Model_OpenChrom	human
BroadChromHMM	HUVEC	PoisedPromoter	2707	124404	0.0217598	1750.99	51.0365	18.7318	1.54598	1.36244e-78	3.59412e-75	Null_Model_OpenChrom	human
Roadmapepigenomics_ActiveChromatin	Fetal_Brain_Female	10_TssBiv	3350	124404	0.0269284	2236.39	59.5648	18.6958	1.49795	2.67836e-78	7.0655e-75	Null_Model_OpenChrom	human
Roadmapepigenomics_Histone_narrow	Fetal_Thymus	H3K4me3	12504	124404	0.100511	10208.8	122.89	18.6769	1.22483	3.81279e-78	1.00581e-74	Null_Model_OpenChrom	human
Roadmapepigenomics_Histone_narrow	H9_Derived_Neuron_Cultured_Cells	H3K4me3	13132	124404	0.105559	10898.5	119.812	18.642	1.20494	7.33745e-78	1.93562e-74	Null_Model_OpenChrom	human
Roadmapepigenomics_ActiveChromatin	Brain_Germinal_Matrix	11_BivFlnk	3125	124404	0.0251198	2101.19	55.0244	18.6065	1.48726	1.42184e-77	3.75081e-74	Null_Model_OpenChrom	human
Roadmapepigenomics_Histone_narrow	HUES64_Cell_Line	H3K4me3	17034	124404	0.136925	14436.5	139.637	18.6019	1.17993	1.55082e-77	4.09107e-74	Null_Model_OpenChrom	human
Roadmapepigenomics_Histone_narrow	Mobilized_CD34_Primary_Cells_Female	H3K4me3	17118	124404	0.1376	14509.3	140.297	18.594	1.17979	1.79546e-77	4.73642e-74	Null_Model_OpenChrom	human
Roadmapepigenomics_Histone_narrow	HUES48_Cell_Line	H3K9ac	11430	124404	0.0918781	9313.53	113.828	18.5936	1.22725	1.81062e-77	4.77641e-74	Null_Model_OpenChrom	human
BroadChromHMM	H1-hESC	WeakPromoter	7433	124404	0.0597489	5721.56	92.0963	18.5831	1.29912	2.20016e-77	5.80402e-74	Null_Model_OpenChrom	human
Roadmapepigenomics_Histone_narrow	H1_Cell_Line	H3K4me2	26237	124404	0.210902	23126.3	167.624	18.5577	1.13451	3.5303e-77	9.31292e-74	Null_Model_OpenChrom	human
Roadmapepigenomics_ActiveChromatin	CD4+_CD25-_IL17-_PMA-Ionomycin_stimulated_MACS_purified_Th_Primary	11_BivFlnk	2012	124404	0.0161731	1241.57	41.5717	18.5326	1.62053	5.63527e-77	1.48659e-73	Null_Model_OpenChrom	human
Roadmapepigenomics_ActiveChromatin	CD4+_CD25-_CD45RA+_Naive_Primary	10_TssBiv	751	124404	0.00603678	331.865	22.7385	18.4328	2.26297	3.58121e-76	9.44723e-73	Null_Model_OpenChrom	human
Roadmapepigenomics_Histone_narrow	CD3_Primary_Cells_Peripheral_UWUW	H3K4me3	12886	124404	0.103582	10593.1	124.489	18.4187	1.21646	4.6496e-76	1.22656e-72	Null_Model_OpenChrom	human
Roadmapepigenomics_ActiveChromatin	CD19_Primary_Peripheral_UW	11_BivFlnk	1688	124404	0.0135687	972.096	38.9675	18.3718	1.73645	1.10389e-75	2.91206e-72	Null_Model_OpenChrom	human
Roadmapepigenomics_Histone_narrow	H1_Cell_Line	H3K9ac	12547	124404	0.100857	10323.8	121.154	18.3503	1.21535	1.64262e-75	4.33323e-72	Null_Model_OpenChrom	human
Roadmapepigenomics_Histone_narrow	HSMMtube_Skeletal_Muscle_Myotubes_Derived_from_HSMM	H3K9me3	4012	124404	0.0322498	2853.74	63.144	18.3432	1.40587	1.87186e-75	4.93796e-72	Null_Model_OpenChrom	human
Roadmapepigenomics_Histone_narrow	HUES48_Cell_Line	H3K4me3	17362	124404	0.139561	14872.6	136.233	18.273	1.16738	6.78588e-75	1.79011e-71	Null_Model_OpenChrom	human
Roadmapepigenomics_Histone_narrow	CD4+_CD25int_CD127+_Tmem_Primary_Cellsls	H3K4me3	14196	124404	0.114112	11860.4	128.074	18.2364	1.19693	1.32626e-74	3.49868e-71	Null_Model_OpenChrom	human
Roadmapepigenomics_ActiveChromatin	Chondrocytes_from_Bone_Marrow_Derived_Mesenchymal_Stem_Cell	10_TssBiv	1292	124404	0.0103855	695.684	32.7948	18.1832	1.85716	3.50424e-74	9.24418e-71	Null_Model_OpenChrom	human
Roadmapepigenomics_ActiveChromatin	CD56_Primary	11_BivFlnk	1477	124404	0.0118726	832.693	35.6555	18.0703	1.77376	2.72931e-73	7.19992e-70	Null_Model_OpenChrom	human
Roadmapepigenomics_Histone_narrow	iPS-15b_Cell_Line	H3K9me3	4035	124404	0.0324346	2829.66	66.7027	18.0703	1.42596	2.73269e-73	7.20883e-70	Null_Model_OpenChrom	human
BroadChromHMM	HMEC	ActivePromoter	6491	124404	0.0521768	4984.03	83.4585	18.0565	1.30236	3.50796e-73	9.254e-70	Null_Model_OpenChrom	human
Roadmapepigenomics_Histone_narrow	ES-I3_Cell_Line	H3K9me3	3902	124404	0.0313656	2750.52	63.8019	18.0477	1.41864	4.10985e-73	1.08418e-69	Null_Model_OpenChrom	human
Roadmapepigenomics_ActiveChromatin	CD3_Primary_Peripheral_UW	10_TssBiv	667	124404	0.00536156	296.642	20.5914	17.9861	2.2485	1.25246e-72	3.304e-69	Null_Model_OpenChrom	human
Roadmapepigenomics_Histone_narrow	HepG2_Hepatocellular_Carcinoma	H3K4me3	16896	124404	0.135816	14434	136.9	17.9842	1.17057	1.29455e-72	3.41502e-69	Null_Model_OpenChrom	human
Roadmapepigenomics_Histone_narrow	H1_Cell_Line	H4K5ac	10972	124404	0.0881965	8951.5	112.695	17.9289	1.22572	3.50621e-72	9.24938e-69	Null_Model_OpenChrom	human
Roadmapepigenomics_ActiveChromatin	CD4+_CD25-_CD45RA+_Naive_Primary	3_TxFlnk	2790	124404	0.0224269	1862.11	51.8311	17.9022	1.4983	5.66769e-72	1.49514e-68	Null_Model_OpenChrom	human
Roadmapepigenomics_Histone_narrow	Rectal_Smooth_Muscle	H3K4me3	18777	124404	0.150936	16321.3	137.469	17.864	1.15046	1.12552e-71	2.96913e-68	Null_Model_OpenChrom	human
Roadmapepigenomics_ActiveChromatin	Fetal_Intestine_Large	10_TssBiv	2480	124404	0.0199351	1602.81	49.1185	17.8586	1.54728	1.23871e-71	3.26771e-68	Null_Model_OpenChrom	human
BroadChromHMM	HSMM	PoisedPromoter	2203	124404	0.0177084	1362.59	47.1769	17.814	1.61677	2.75097e-71	7.25705e-68	Null_Model_OpenChrom	human
Roadmapepigenomics_Histone_narrow	H1_Cell_Line	H4K8ac	25748	124404	0.206971	22882.8	161.028	17.793	1.12521	4.00261e-71	1.05589e-67	Null_Model_OpenChrom	human
Roadmapepigenomics_Histone_narrow	Colonic_Mucosa	H3K9ac	16466	124404	0.132359	14069.9	134.817	17.7726	1.1703	5.76399e-71	1.52054e-67	Null_Model_OpenChrom	human
Roadmapepigenomics_Histone_narrow	H1_BMP4_Derived_Trophoblast_Cultured_Cells	H4K8ac	20935	124404	0.168282	18269.1	150.442	17.7203	1.14592	1.46143e-70	3.85524e-67	Null_Model_OpenChrom	human
Roadmapepigenomics_Histone_narrow	A549_EtOH_0.02pct_Lung_Carcinoma	H3K9me3	3110	124404	0.0249992	2152.43	54.0509	17.716	1.44488	1.57679e-70	4.15958e-67	Null_Model_OpenChrom	human
Roadmapepigenomics_Histone_narrow	CD4_Naive_Primary_Cells	H3K9me3	1249	124404	0.0100399	680.853	32.113	17.6921	1.83446	2.41108e-70	6.36044e-67	Null_Model_OpenChrom	human
Roadmapepigenomics_ActiveChromatin	Fetal_Intestine_Small	10_TssBiv	2283	124404	0.0183515	1498.64	44.4401	17.6498	1.52338	5.10463e-70	1.3466e-66	Null_Model_OpenChrom	human
Roadmapepigenomics_ActiveChromatin	CD4+_CD25-_IL17-_PMA-Ionomycin_stimulated_MACS_purified_Th_Primary	10_TssBiv	676	124404	0.00543391	298.987	21.405	17.6133	2.26097	9.73788e-70	2.56885e-66	Null_Model_OpenChrom	human
Roadmapepigenomics_Histone_narrow	NHDF-Ad_Adult_Dermal_Fibroblasts	H3K4me3	12237	124404	0.098365	10148.2	119.317	17.5063	1.20583	6.41823e-69	1.69313e-65	Null_Model_OpenChrom	human
Roadmapepigenomics_Histone_narrow	iPS_DF_19.11_Cell_Line	H3K27ac	14368	124404	0.115495	12198.7	124.089	17.4815	1.17783	9.90756e-69	2.61362e-65	Null_Model_OpenChrom	human
Roadmapepigenomics_ActiveChromatin	Fetal_Adrenal_Gland	10_TssBiv	1573	124404	0.0126443	923.992	37.1589	17.4657	1.7024	1.30628e-68	3.44597e-65	Null_Model_OpenChrom	human
BroadChromHMM	GM12878	PoisedPromoter	2293	124404	0.0184319	1490.62	46.0628	17.4193	1.53829	2.94493e-68	7.76873e-65	Null_Model_OpenChrom	human
Roadmapepigenomics_Histone_narrow	H1_Derived_Neuronal_Progenitor_Cultured_Cells	H3K18ac	21832	124404	0.175493	19128.5	155.222	17.4173	1.14134	3.05175e-68	8.05052e-65	Null_Model_OpenChrom	human
Roadmapepigenomics_Histone_narrow	ES-I3_Cell_Line	H3K4me3	17726	124404	0.142487	15231.3	143.263	17.4134	1.16379	3.26273e-68	8.60709e-65	Null_Model_OpenChrom	human
Roadmapepigenomics_ActiveChromatin	CD4+_CD25int_CD127+_Tmem_Primary	10_TssBiv	810	124404	0.00651104	405.151	23.2509	17.4122	1.99926	3.33577e-68	8.79977e-65	Null_Model_OpenChrom	human
Roadmapepigenomics_ActiveChromatin	CD56_Primary	12_EnhBiv	3708	124404	0.0298061	2640.91	61.2852	17.4118	1.40406	3.35599e-68	8.85309e-65	Null_Model_OpenChrom	human
Roadmapepigenomics_Histone_narrow	Duodenum_Mucosa	H3K9ac	16528	124404	0.132857	14231.3	132.014	17.3977	1.16139	4.29665e-68	1.13346e-64	Null_Model_OpenChrom	human
Roadmapepigenomics_Histone_narrow	HSMMtube_Skeletal_Muscle_Myotubes_Derived_from_HSMM	H2A.Z	23182	124404	0.186344	20510.6	153.562	17.3964	1.13025	4.39054e-68	1.15822e-64	Null_Model_OpenChrom	human
Roadmapepigenomics_ActiveChromatin	4star	10_TssBiv	1348	124404	0.0108357	785.213	32.4812	17.3265	1.71673	1.4832e-67	3.91267e-64	Null_Model_OpenChrom	human
Roadmapepigenomics_Histone_narrow	CD4+_CD25+_CD127-_Treg_Primary_CellsTh	H3K4me3	15650	124404	0.1258	13477	125.699	17.287	1.16123	2.94899e-67	7.77944e-64	Null_Model_OpenChrom	human
Roadmapepigenomics_ActiveChromatin	Breast_vHMEC	10_TssBiv	859	124404	0.00690492	426.18	25.1097	17.2372	2.01558	6.98647e-67	1.84303e-63	Null_Model_OpenChrom	human
Roadmapepigenomics_ActiveChromatin	CD4+_CD25-_Th_Primary	11_BivFlnk	1850	124404	0.0148709	1165.6	39.7715	17.2082	1.58716	1.15197e-66	3.0389e-63	Null_Model_OpenChrom	human
Roadmapepigenomics_Histone_narrow	Breast_Myoepithelial_Cells	H3K4me3	16209	124404	0.130293	13916.4	133.23	17.2075	1.16474	1.16662e-66	3.07755e-63	Null_Model_OpenChrom	human
Roadmapepigenomics_Histone_narrow	Skeletal_Muscle_Female	H3K4me3	19179	124404	0.154167	16644.8	147.438	17.188	1.15225	1.63225e-66	4.30587e-63	Null_Model_OpenChrom	human
Roadmapepigenomics_ActiveChromatin	Duodenum_Smooth_Muscle	10_TssBiv	2629	124404	0.0211328	1773.22	49.8714	17.1597	1.48261	2.65739e-66	7.01019e-63	Null_Model_OpenChrom	human
BroadChromHMM	NHEK	PoisedPromoter	3109	124404	0.0249912	2166.28	54.9708	17.1494	1.43518	3.17303e-66	8.37045e-63	Null_Model_OpenChrom	human
Roadmapepigenomics_Histone_narrow	H1_Derived_Neuronal_Progenitor_Cultured_Cells	H4K8ac	13036	124404	0.104788	11006.9	119.169	17.0271	1.18435	2.58518e-65	6.81971e-62	Null_Model_OpenChrom	human
Roadmapepigenomics_Histone_narrow	HUVEC_Umbilical_Vein_Endothelial_Cells	H3K4me3	13776	124404	0.110736	11732.2	120.146	17.0108	1.1742	3.41264e-65	9.00255e-62	Null_Model_OpenChrom	human
Roadmapepigenomics_ActiveChromatin	Chondrocytes_from_Bone_Marrow_Derived_Mesenchymal_Stem_Cell	11_BivFlnk	1411	124404	0.0113421	823.64	34.5484	17.0011	1.71313	4.03227e-65	1.06371e-61	Null_Model_OpenChrom	human
Roadmapepigenomics_Histone_narrow	Stomach_Smooth_Muscle	H3K4me3	21149	124404	0.170003	18670.5	146.33	16.9375	1.13275	1.19054e-64	3.14065e-61	Null_Model_OpenChrom	human
Roadmapepigenomics_Histone_narrow	Penis_Foreskin_Keratinocyte_Primary_Cells_skin03	H3K4me3	17238	124404	0.138565	14972	134.133	16.8934	1.15135	2.51766e-64	6.6416e-61	Null_Model_OpenChrom	human
Roadmapepigenomics_Histone_narrow	H9_Cell_Line	H4K5ac	7786	124404	0.0625864	6253.44	90.7197	16.8933	1.24507	2.51958e-64	6.64666e-61	Null_Model_OpenChrom	human
BroadChromHMM	NHLF	PoisedPromoter	2068	124404	0.0166233	1355	42.3987	16.8165	1.5262	9.23848e-64	2.43711e-60	Null_Model_OpenChrom	human
Roadmapepigenomics_Histone_narrow	HUES6_Cell_Line	H3K4me3	18200	124404	0.146298	15921.6	136.793	16.656	1.1431	1.36863e-62	3.61043e-59	Null_Model_OpenChrom	human
Roadmapepigenomics_Histone_narrow	CD34_Primary_Cells	H3K9me3	2411	124404	0.0193804	1619.73	47.5298	16.6478	1.48852	1.56939e-62	4.14005e-59	Null_Model_OpenChrom	human
Roadmapepigenomics_Histone_narrow	CD4+_CD25-_Th_Primary_Cells-I	H3K4me3	14570	124404	0.117118	12504	124.268	16.6255	1.16523	2.27846e-62	6.01058e-59	Null_Model_OpenChrom	human
Roadmapepigenomics_Histone_narrow	Adult_Liver	H3K9ac	15536	124404	0.124883	13491.7	123.126	16.6031	1.15152	3.30887e-62	8.7288e-59	Null_Model_OpenChrom	human
Roadmapepigenomics_Histone_narrow	CD4+_CD25-_CD45RA+_Naive_Primary_Cellsd_	H3K4me3	15189	124404	0.122094	13044.1	129.381	16.578	1.16443	5.02338e-62	1.32517e-58	Null_Model_OpenChrom	human
Roadmapepigenomics_Histone_narrow	H1_BMP4_Derived_Mesendoderm_Cultured_Cells	H3K18ac	15005	124404	0.120615	12922	125.69	16.5723	1.1612	5.52184e-62	1.45666e-58	Null_Model_OpenChrom	human
Roadmapepigenomics_Histone_narrow	Stomach_Smooth_Muscle	H3K9ac	13776	124404	0.110736	11721.1	124.14	16.5528	1.17531	7.63559e-62	2.01427e-58	Null_Model_OpenChrom	human
Roadmapepigenomics_Histone_narrow	CD34_Cultured_Cells	H3K9me3	6428	124404	0.0516704	5111.44	79.9232	16.4728	1.25757	2.87525e-61	7.5849e-58	Null_Model_OpenChrom	human
BroadChromHMM	HMEC	PoisedPromoter	1998	124404	0.0160606	1321.03	41.3451	16.3737	1.51246	1.47359e-60	3.88732e-57	Null_Model_OpenChrom	human
Roadmapepigenomics_Histone_narrow	iPS_DF_19.11_Cell_Line	H3K9me3	10385	124404	0.083478	8645.95	106.248	16.3679	1.20114	1.62098e-60	4.27615e-57	Null_Model_OpenChrom	human
Roadmapepigenomics_Histone_narrow	Duodenum_Smooth_Muscle	H3K4me3	18573	124404	0.149296	16335.8	137.159	16.3113	1.13695	4.10334e-60	1.08246e-56	Null_Model_OpenChrom	human
Roadmapepigenomics_Histone_narrow	HeLa-S3_Cervical_Carcinoma	H3K9me3	3202	124404	0.0257387	2297.53	55.4854	16.301	1.39367	4.85765e-60	1.28145e-56	Null_Model_OpenChrom	human
Roadmapepigenomics_ActiveChromatin	Adipose_Nuclei	11_BivFlnk	2401	124404	0.0193	1637.02	46.9506	16.2719	1.46669	7.80857e-60	2.0599e-56	Null_Model_OpenChrom	human
Roadmapepigenomics_ActiveChromatin	Colon_Smooth_Muscle	10_TssBiv	1538	124404	0.0123629	940.231	36.7907	16.2478	1.63577	1.15697e-59	3.05208e-56	Null_Model_OpenChrom	human
Roadmapepigenomics_Histone_narrow	H1_BMP4_Derived_Mesendoderm_Cultured_Cells	H3K9me3	1507	124404	0.0121138	943.182	34.7579	16.2213	1.59778	1.78282e-59	4.70307e-56	Null_Model_OpenChrom	human
Roadmapepigenomics_Histone_narrow	CD4+_CD25-_IL17+_PMA-Ionomcyin_stimulated_Th17_Primary_Cells	H3K4me3	14484	124404	0.116427	12479	123.932	16.1785	1.16067	3.57539e-59	9.43187e-56	Null_Model_OpenChrom	human
Roadmapepigenomics_Histone_narrow	iPS-18_Cell_Line	H3K4me3	16995	124404	0.136611	14849.2	132.893	16.1466	1.1445	5.99904e-59	1.58255e-55	Null_Model_OpenChrom	human
Roadmapepigenomics_ActiveChromatin	CD4+_CD25-_CD45RO+_Memory_Primary	12_EnhBiv	2493	124404	0.0200395	1744.08	46.5623	16.0842	1.42941	1.64612e-58	4.34246e-55	Null_Model_OpenChrom	human
Roadmapepigenomics_ActiveChromatin	Fetal_Muscle_Leg	11_BivFlnk	2004	124404	0.0161088	1343.36	41.1741	16.045	1.49178	3.09978e-58	8.17722e-55	Null_Model_OpenChrom	human
Roadmapepigenomics_Histone_narrow	4star	H3K9me3	5850	124404	0.0470242	4643.32	76.0166	15.8739	1.25987	4.80531e-57	1.26764e-53	Null_Model_OpenChrom	human
Roadmapepigenomics_ActiveChromatin	CD34_Primary	2_TssAFlnk	9664	124404	0.0776824	8090.04	99.2185	15.8636	1.19456	5.66022e-57	1.49317e-53	Null_Model_OpenChrom	human
Roadmapepigenomics_ActiveChromatin	ES-WA7	10_TssBiv	2506	124404	0.020144	1749.09	47.8078	15.8323	1.43274	9.3111e-57	2.45627e-53	Null_Model_OpenChrom	human
BroadChromHMM	HepG2	ActivePromoter	7166	124404	0.0576026	5805.52	85.9932	15.8208	1.23434	1.11879e-56	2.95136e-53	Null_Model_OpenChrom	human
Roadmapepigenomics_Histone_narrow	Placenta_Amnion	H3K9me3	1607	124404	0.0129176	1022.32	37.027	15.7907	1.57192	1.80327e-56	4.75703e-53	Null_Model_OpenChrom	human
Roadmapepigenomics_Histone_narrow	H9_Cell_Line	H4K8ac	7642	124404	0.0614289	6201.84	91.3783	15.7604	1.23222	2.9112e-56	7.67975e-53	Null_Model_OpenChrom	human
Roadmapepigenomics_Histone_narrow	H1_Derived_Mesenchymal_Stem_Cells	H3K14ac	11744	124404	0.0944021	9985.48	111.757	15.7353	1.17611	4.33505e-56	1.14359e-52	Null_Model_OpenChrom	human
Roadmapepigenomics_ActiveChromatin	Fetal_Muscle_Leg	10_TssBiv	819	124404	0.00658339	448.903	23.5403	15.7219	1.82445	5.35547e-56	1.41277e-52	Null_Model_OpenChrom	human
Roadmapepigenomics_ActiveChromatin	Duodenum_Mucosa	10_TssBiv	1756	124404	0.0141153	1156.54	38.2046	15.6909	1.51833	8.72788e-56	2.30242e-52	Null_Model_OpenChrom	human
Roadmapepigenomics_Histone_narrow	Mobilized_CD34_Primary_Cells_Male	H3K4me3	20384	124404	0.163853	18159.2	142.012	15.6662	1.12252	1.28818e-55	3.39821e-52	Null_Model_OpenChrom	human
Roadmapepigenomics_Histone_narrow	Colon_Smooth_Muscle	H3K9me3	1812	124404	0.0145654	1182.52	40.1819	15.6658	1.53233	1.29486e-55	3.41585e-52	Null_Model_OpenChrom	human
Roadmapepigenomics_Histone_narrow	CD34_Cultured_Cells	H3K4me3	14095	124404	0.1133	12291.8	115.334	15.6348	1.1467	2.10844e-55	5.56206e-52	Null_Model_OpenChrom	human
Roadmapepigenomics_ActiveChromatin	CD19_Primary_Peripheral_UW	12_EnhBiv	3836	124404	0.030835	2881.93	61.7483	15.451	1.33105	3.71298e-54	9.79485e-51	Null_Model_OpenChrom	human
Roadmapepigenomics_Histone_narrow	iPS-18_Cell_Line	H3K9ac	13578	124404	0.109144	11801.4	115.976	15.3187	1.15054	2.86651e-53	7.56185e-50	Null_Model_OpenChrom	human
Roadmapepigenomics_ActiveChromatin	iPS_DF_6.9	ActiveChromatin	22563	124404	0.181369	20308.6	147.344	15.3	1.111	3.82479e-53	1.00898e-49	Null_Model_OpenChrom	human
Roadmapepigenomics_Histone_narrow	Duodenum_Mucosa	H3K4me3	19382	124404	0.155799	17308.1	135.639	15.2896	1.11982	4.48733e-53	1.18376e-49	Null_Model_OpenChrom	human
Roadmapepigenomics_ActiveChromatin	Brain_Hippocampus_Middle	11_BivFlnk	1809	124404	0.0145413	1203.33	39.6313	15.2825	1.50332	4.99824e-53	1.31854e-49	Null_Model_OpenChrom	human
BroadChromHMM	NHLF	WeakPromoter	5407	124404	0.0434632	4290.7	73.2161	15.2466	1.26017	8.6738e-53	2.28815e-49	Null_Model_OpenChrom	human
Roadmapepigenomics_ActiveChromatin	CD4+_CD25-_IL17+_PMA-Ionomcyin_stimulated_Th17_Primary	3_TxFlnk	4310	124404	0.0346452	3327.43	64.9537	15.1272	1.29529	5.3553e-52	1.41273e-48	Null_Model_OpenChrom	human
BroadChromHMM	GM12878	ActivePromoter	7217	124404	0.0580126	5952.1	83.7086	15.1108	1.21251	6.87225e-52	1.8129e-48	Null_Model_OpenChrom	human
Roadmapepigenomics_ActiveChromatin	Colonic_Mucosa	10_TssBiv	1707	124404	0.0137214	1130.96	38.2261	15.0694	1.50934	1.28654e-51	3.39389e-48	Null_Model_OpenChrom	human
MegaMPRA_SNPs	K562	none	927	124404	0.00745153	533.699	26.1385	15.0468	1.73693	1.81219e-51	4.78056e-48	Null_Model_OpenChrom	human
Roadmapepigenomics_Histone_narrow	H9_Cell_Line	H3K9ac	12868	124404	0.103437	11139.5	115.199	15.0045	1.15517	3.43121e-51	9.05153e-48	Null_Model_OpenChrom	human
Roadmapepigenomics_Histone_narrow	CD4_Naive_Primary_Cells	H3K4me3	12922	124404	0.103871	11209.2	114.282	14.9874	1.1528	4.43843e-51	1.17086e-47	Null_Model_OpenChrom	human
Roadmapepigenomics_ActiveChromatin	Esophagus	2_TssAFlnk	3243	124404	0.0260683	2414.87	55.7713	14.8486	1.34293	3.55122e-50	9.36811e-47	Null_Model_OpenChrom	human
Roadmapepigenomics_Histone_narrow	Rectal_Mucosa.Donor_31	H3K9ac	17364	124404	0.139578	15515.4	124.63	14.8327	1.11915	4.50192e-50	1.18761e-46	Null_Model_OpenChrom	human
Roadmapepigenomics_ActiveChromatin	CD4+_CD25int_CD127+_Tmem_Primary	11_BivFlnk	1198	124404	0.00962992	741.707	30.8713	14.7805	1.61519	9.79029e-50	2.58268e-46	Null_Model_OpenChrom	human
Roadmapepigenomics_Histone_narrow	H1_BMP4_Derived_Mesendoderm_Cultured_Cells	H3K4ac	13819	124404	0.111082	12010	122.718	14.7407	1.15062	1.76545e-49	4.65726e-46	Null_Model_OpenChrom	human
Roadmapepigenomics_Histone_narrow	HUES64_Cell_Line	H3K9ac	14088	124404	0.113244	12304.9	121.318	14.6975	1.14491	3.34477e-49	8.8235e-46	Null_Model_OpenChrom	human
BroadChromHMM	K562	PoisedPromoter	1393	124404	0.0111974	900.149	33.6851	14.6311	1.54752	8.89091e-49	2.34542e-45	Null_Model_OpenChrom	human
Roadmapepigenomics_ActiveChromatin	Esophagus	11_BivFlnk	892	124404	0.00717019	511.992	26.0196	14.6047	1.74221	1.3115e-48	3.45973e-45	Null_Model_OpenChrom	human
Roadmapepigenomics_Histone_narrow	CD4_Memory_Primary_Cells	H3K4me3	12155	124404	0.0977059	10553.7	109.877	14.5732	1.15172	2.07829e-48	5.48253e-45	Null_Model_OpenChrom	human
Roadmapepigenomics_ActiveChromatin	Duodenum_Mucosa	11_BivFlnk	1751	124404	0.0140751	1182.83	38.9875	14.5732	1.48035	2.08024e-48	5.48766e-45	Null_Model_OpenChrom	human
Roadmapepigenomics_Histone_narrow	CD4+_CD25-_CD45RO+_Memory_Primary_Cells	H3K4me3	12232	124404	0.0983248	10577.5	113.593	14.5647	1.15641	2.35373e-48	6.20914e-45	Null_Model_OpenChrom	human
Roadmapepigenomics_ActiveChromatin	CD4+_CD25-_IL17-_PMA-Ionomycin_stimulated_MACS_purified_Th_Primary	12_EnhBiv	2821	124404	0.0226761	2087.72	50.4901	14.5233	1.35124	4.31195e-48	1.13749e-44	Null_Model_OpenChrom	human
Roadmapepigenomics_Histone_narrow	K562_Leukemia	H3K4me2	17284	124404	0.138934	15358.3	132.652	14.5167	1.12538	4.74532e-48	1.25182e-44	Null_Model_OpenChrom	human
Roadmapepigenomics_ActiveChromatin	Fetal_Intestine_Large	11_BivFlnk	1729	124404	0.0138983	1177.79	38.2216	14.4214	1.468	1.89842e-47	5.00802e-44	Null_Model_OpenChrom	human
Roadmapepigenomics_ActiveChromatin	Fetal_Intestine_Small	11_BivFlnk	1938	124404	0.0155783	1343.16	41.3495	14.3856	1.44286	3.18586e-47	8.4043e-44	Null_Model_OpenChrom	human
Roadmapepigenomics_Histone_narrow	H1_Derived_Mesenchymal_Stem_Cells	H3K23ac	14454	124404	0.116186	12785.8	116.125	14.3656	1.13047	4.25264e-47	1.12185e-43	Null_Model_OpenChrom	human
Roadmapepigenomics_ActiveChromatin	Fetal_Brain_Male	12_EnhBiv	4153	124404	0.0333832	3274.42	61.2255	14.3498	1.26831	5.34074e-47	1.40889e-43	Null_Model_OpenChrom	human
Roadmapepigenomics_ActiveChromatin	Fetal_Brain_Male	1_TssA	4884	124404	0.0392592	3893.63	69.0232	14.3483	1.25436	5.4563e-47	1.43937e-43	Null_Model_OpenChrom	human
Roadmapepigenomics_Histone_narrow	H1_BMP4_Derived_Mesendoderm_Cultured_Cells	H2BK120ac	10842	124404	0.0871515	9310.11	106.967	14.3212	1.16454	8.06991e-47	2.12884e-43	Null_Model_OpenChrom	human
Roadmapepigenomics_ActiveChromatin	CD4+_CD25+_CD127-_Treg_Primary	12_EnhBiv	1874	124404	0.0150638	1302.33	40.054	14.2726	1.43896	1.62203e-46	4.27892e-43	Null_Model_OpenChrom	human
Roadmapepigenomics_Histone_narrow	H1_Derived_Mesenchymal_Stem_Cells	H4K8ac	19910	124404	0.160043	17959.1	137.702	14.1674	1.10863	7.28726e-46	1.92238e-42	Null_Model_OpenChrom	human
Roadmapepigenomics_Histone_narrow	H1_Cell_Line	H3K18ac	16623	124404	0.133621	14907.5	121.163	14.1587	1.11508	8.25496e-46	2.17766e-42	Null_Model_OpenChrom	human
Roadmapepigenomics_ActiveChromatin	Duodenum_Smooth_Muscle	11_BivFlnk	1801	124404	0.014477	1249.6	39.2152	14.0608	1.44126	3.30692e-45	8.72366e-42	Null_Model_OpenChrom	human
Roadmapepigenomics_ActiveChromatin	CD4+_CD25-_IL17+_PMA-Ionomcyin_stimulated_Th17_Primary	11_BivFlnk	986	124404	0.00792579	611.041	26.6968	14.0451	1.61364	4.12695e-45	1.08869e-41	Null_Model_OpenChrom	human
Roadmapepigenomics_Histone_narrow	Pancreatic_Islets	H3K9me3	766	124404	0.00615736	442.756	23.113	13.9853	1.73007	9.5776e-45	2.52657e-41	Null_Model_OpenChrom	human
Roadmapepigenomics_ActiveChromatin	ES-WA7	ActiveChromatin	20288	124404	0.163082	18387.8	136.166	13.955	1.10334	1.46609e-44	3.86755e-41	Null_Model_OpenChrom	human
Roadmapepigenomics_ActiveChromatin	CD56_Primary	2_TssAFlnk	6137	124404	0.0493312	5074.11	76.7726	13.8447	1.20947	6.85014e-44	1.80707e-40	Null_Model_OpenChrom	human
Roadmapepigenomics_Histone_narrow	iPS-20b_Cell_Line	H3K4me3	18567	124404	0.149248	16680.5	137.806	13.6898	1.1131	5.84271e-43	1.54131e-39	Null_Model_OpenChrom	human
Roadmapepigenomics_ActiveChromatin	CD8_Naive_Primary	11_BivFlnk	704	124404	0.00565898	399.688	22.4015	13.5844	1.76137	2.47746e-42	6.53553e-39	Null_Model_OpenChrom	human
Roadmapepigenomics_Histone_narrow	Osteoblasts	H3K4me3	18606	124404	0.149561	16740.9	137.412	13.5733	1.11141	2.88354e-42	7.60677e-39	Null_Model_OpenChrom	human
Roadmapepigenomics_ActiveChromatin	CD14_Primary	12_EnhBiv	3391	124404	0.027258	2641.37	55.5094	13.5046	1.2838	7.34596e-42	1.93786e-38	Null_Model_OpenChrom	human
Roadmapepigenomics_Histone_narrow	Rectal_Mucosa.Donor_29	H3K9ac	14791	124404	0.118895	13212.4	117.112	13.4793	1.11948	1.03501e-41	2.73036e-38	Null_Model_OpenChrom	human
Roadmapepigenomics_ActiveChromatin	Dnd41_TCell_Leukemia	11_BivFlnk	906	124404	0.00728272	550.932	26.3591	13.4704	1.64449	1.16768e-41	3.08034e-38	Null_Model_OpenChrom	human
Roadmapepigenomics_Histone_narrow	H1_Derived_Neuronal_Progenitor_Cultured_Cells	H3K9ac	22283	124404	0.179118	20388	141.444	13.3974	1.09295	3.13177e-41	8.26161e-38	Null_Model_OpenChrom	human
Roadmapepigenomics_ActiveChromatin	Brain_Hippocampus_Middle	10_TssBiv	1795	124404	0.0144288	1256.77	40.2088	13.3858	1.42826	3.65893e-41	9.65226e-38	Null_Model_OpenChrom	human
Roadmapepigenomics_ActiveChromatin	Brain_Cingulate_Gyrus	10_TssBiv	1690	124404	0.0135848	1191.76	37.4272	13.3121	1.41807	9.8382e-41	2.59532e-37	Null_Model_OpenChrom	human
Roadmapepigenomics_Histone_narrow	A549_EtOH_0.02pct_Lung_Carcinoma	H3K4me2	23798	124404	0.191296	21920.1	141.374	13.2834	1.08567	1.44442e-40	3.81039e-37	Null_Model_OpenChrom	human
Roadmapepigenomics_ActiveChromatin	CD19_Primary_Cord_BI	11_BivFlnk	1127	124404	0.00905919	724.216	30.3685	13.2632	1.55617	1.89168e-40	4.99024e-37	Null_Model_OpenChrom	human
Roadmapepigenomics_Histone_narrow	K562_Leukemia	H3K4me3	13215	124404	0.106226	11709	114.3	13.1758	1.12862	6.04367e-40	1.59432e-36	Null_Model_OpenChrom	human
Roadmapepigenomics_ActiveChromatin	Brain_Inferior_Temporal_Lobe	11_BivFlnk	949	124404	0.00762837	603.19	26.379	13.1093	1.5733	1.45609e-39	3.84116e-36	Null_Model_OpenChrom	human
Roadmapepigenomics_Histone_narrow	H1_Derived_Neuronal_Progenitor_Cultured_Cells	H2BK120ac	7158	124404	0.0575383	6071.62	82.8925	13.1059	1.17893	1.52356e-39	4.01916e-36	Null_Model_OpenChrom	human
Roadmapepigenomics_Histone_narrow	CD15_Primary_Cellst_	H3K4me3	14076	124404	0.113147	12657.7	109.001	13.0119	1.11205	5.23739e-39	1.38162e-35	Null_Model_OpenChrom	human
Roadmapepigenomics_Histone_narrow	Chondrocytes_from_Bone_Marrow_Derived_Mesenchymal_Stem_Cell_Cultured_Cells	H3K9ac	17679	124404	0.14211	15969.4	131.858	12.9655	1.10706	9.59489e-39	2.53113e-35	Null_Model_OpenChrom	human
Roadmapepigenomics_ActiveChromatin	CD4+_CD25-_CD45RO+_Memory_Primary	11_BivFlnk	643	124404	0.00516864	374.022	20.7719	12.9491	1.71915	1.18809e-38	3.13419e-35	Null_Model_OpenChrom	human
Roadmapepigenomics_Histone_narrow	Rectal_Mucosa.Donor_29	H3K4me3	18687	124404	0.150212	17056	126.763	12.8664	1.09562	3.47802e-38	9.17502e-35	Null_Model_OpenChrom	human
Roadmapepigenomics_Histone_narrow	CD8_Memory_Primary_Cells	H3K4me3	12078	124404	0.0970869	10710.8	108.822	12.5635	1.12765	1.67489e-36	4.41837e-33	Null_Model_OpenChrom	human
Roadmapepigenomics_Histone_narrow	Stomach_Mucosa	H3K9ac	17929	124404	0.144119	16269.2	132.838	12.495	1.10202	3.97466e-36	1.04851e-32	Null_Model_OpenChrom	human
Roadmapepigenomics_Histone_narrow	HepG2_Hepatocellular_Carcinoma	H3K4me2	20448	124404	0.164368	18784.8	133.37	12.4704	1.08854	5.41177e-36	1.42763e-32	Null_Model_OpenChrom	human
Roadmapepigenomics_ActiveChromatin	Colonic_Mucosa	2_TssAFlnk	5378	124404	0.0432301	4498.68	70.9008	12.4021	1.19546	1.27294e-35	3.35803e-32	Null_Model_OpenChrom	human
Roadmapepigenomics_ActiveChromatin	Esophagus	10_TssBiv	718	124404	0.00577152	442.164	22.3629	12.3345	1.62383	2.95195e-35	7.78725e-32	Null_Model_OpenChrom	human
Roadmapepigenomics_ActiveChromatin	Fetal_Lung	10_TssBiv	1037	124404	0.00833574	680.144	28.9712	12.3176	1.52468	3.64166e-35	9.6067e-32	Null_Model_OpenChrom	human
Roadmapepigenomics_ActiveChromatin	Fetal_Brain_Female	11_BivFlnk	1654	124404	0.0132954	1214.26	35.9522	12.2311	1.36214	1.05962e-34	2.79528e-31	Null_Model_OpenChrom	human
Roadmapepigenomics_ActiveChromatin	Breast_vHMEC	12_EnhBiv	1423	124404	0.0114385	1008.14	33.98	12.2091	1.41152	1.3902e-34	3.66734e-31	Null_Model_OpenChrom	human
Roadmapepigenomics_ActiveChromatin	CD4+_CD25-_CD45RA+_Naive_Primary	11_BivFlnk	1264	124404	0.0101604	881.016	31.4618	12.173	1.43471	2.16492e-34	5.71106e-31	Null_Model_OpenChrom	human
Roadmapepigenomics_Histone_narrow	A549_EtOH_0.02pct_Lung_Carcinoma	H3K9ac	18890	124404	0.151844	17283.8	133.112	12.0666	1.09293	7.92289e-34	2.09006e-30	Null_Model_OpenChrom	human
Roadmapepigenomics_ActiveChromatin	Breast_Myoepithelial	11_BivFlnk	1108	124404	0.00890647	748.359	30.0332	11.9748	1.48057	2.40802e-33	6.35236e-30	Null_Model_OpenChrom	human
Roadmapepigenomics_Histone_narrow	H9_Cell_Line	H3K9me3	6623	124404	0.0532378	5686.29	80.516	11.6339	1.16473	1.38598e-31	3.65622e-28	Null_Model_OpenChrom	human
Roadmapepigenomics_ActiveChromatin	CD34_Primary	11_BivFlnk	1259	124404	0.0101203	893.095	31.5695	11.5905	1.4097	2.30299e-31	6.07529e-28	Null_Model_OpenChrom	human
Roadmapepigenomics_Histone_narrow	Thymus	H3K9me3	1380	124404	0.0110929	990.333	33.7166	11.5571	1.39347	3.39747e-31	8.96253e-28	Null_Model_OpenChrom	human
Roadmapepigenomics_Histone_narrow	H1_Cell_Line	H3K56ac	5029	124404	0.0404247	4237.42	68.4994	11.556	1.18681	3.44019e-31	9.07523e-28	Null_Model_OpenChrom	human
Roadmapepigenomics_ActiveChromatin	CD15_Primary	12_EnhBiv	2068	124404	0.0166233	1579.51	42.4666	11.503	1.30927	6.36915e-31	1.68018e-27	Null_Model_OpenChrom	human
Roadmapepigenomics_Histone_narrow	IMR90_Cell_Line	H3K9ac	18188	124404	0.146201	16752	125.406	11.4511	1.08572	1.16035e-30	3.061e-27	Null_Model_OpenChrom	human
Roadmapepigenomics_Histone_narrow	A549_EtOH_0.02pct_Lung_Carcinoma	H3K4me3	18813	124404	0.151225	17358	128.571	11.3167	1.08382	5.42514e-30	1.43115e-26	Null_Model_OpenChrom	human
Roadmapepigenomics_Histone_narrow	Fetal_Brain_Male	H3K4me3	5937	124404	0.0477235	5148.76	70.2923	11.2137	1.15309	1.74617e-29	4.60639e-26	Null_Model_OpenChrom	human
Roadmapepigenomics_ActiveChromatin	Brain_Dorsolateral_Prefrontal_Cortex	10_TssBiv	1434	124404	0.011527	1045.9	34.6992	11.1846	1.37107	2.42421e-29	6.39506e-26	Null_Model_OpenChrom	human
BroadChromHMM	HepG2	PoisedPromoter	2133	124404	0.0171458	1666.48	42.4438	10.9915	1.27995	2.09891e-28	5.53691e-25	Null_Model_OpenChrom	human
Roadmapepigenomics_ActiveChromatin	Adipose_Nuclei	2_TssAFlnk	10069	124404	0.0809379	9024.12	95.2601	10.9687	1.11579	2.70178e-28	7.1273e-25	Null_Model_OpenChrom	human
Roadmapepigenomics_Histone_narrow	HeLa-S3_Cervical_Carcinoma	H3K4me3	15753	124404	0.126628	14428.7	120.934	10.951	1.09179	3.28521e-28	8.66638e-25	Null_Model_OpenChrom	human
Roadmapepigenomics_Histone_narrow	iPS_DF_6.9_Cell_Line	H3K9me3	1746	124404	0.0140349	1327.84	38.4682	10.8704	1.31492	7.97866e-28	2.10477e-24	Null_Model_OpenChrom	human
Roadmapepigenomics_Histone_narrow	NHEK-Epidermal_Keratinocytes	H3K4me3	17481	124404	0.140518	16156.3	121.896	10.8677	1.08199	8.2183e-28	2.16799e-24	Null_Model_OpenChrom	human
Roadmapepigenomics_Histone_narrow	iPS-20b_Cell_Line	H3K9ac	16836	124404	0.135333	15524.1	121.724	10.7779	1.08451	2.18984e-27	5.77681e-24	Null_Model_OpenChrom	human
Roadmapepigenomics_Histone_narrow	NHLF_Lung_Fibroblasts	H3K9me3	661	124404	0.00531333	418.522	22.5068	10.7735	1.57937	2.29591e-27	6.05661e-24	Null_Model_OpenChrom	human
Roadmapepigenomics_Histone_narrow	HSMMtube_Skeletal_Muscle_Myotubes_Derived_from_HSMM	H3K4me3	15086	124404	0.121266	13781.3	121.497	10.7388	1.09467	3.34707e-27	8.82957e-24	Null_Model_OpenChrom	human
Roadmapepigenomics_Histone_narrow	NH-A_Astrocytes	H3K4me3	16197	124404	0.130197	14888.8	122.01	10.7218	1.08786	4.01986e-27	1.06044e-23	Null_Model_OpenChrom	human
Roadmapepigenomics_Histone_narrow	hESC_Derived_CD184+_Endoderm_Cultured_Cells	H3K9ac	10921	124404	0.0877866	9814.03	103.377	10.7081	1.11279	4.66364e-27	1.23027e-23	Null_Model_OpenChrom	human
Roadmapepigenomics_ActiveChromatin	Brain_Inferior_Temporal_Lobe	10_TssBiv	1394	124404	0.0112054	1013.99	35.6224	10.6676	1.37476	7.21191e-27	1.9025e-23	Null_Model_OpenChrom	human
Roadmapepigenomics_ActiveChromatin	Brain_Cingulate_Gyrus	11_BivFlnk	970	124404	0.00779718	679.19	27.3908	10.6171	1.42817	1.24089e-26	3.27348e-23	Null_Model_OpenChrom	human
Roadmapepigenomics_Histone_narrow	Breast_Myoepithelial_Cells	H3K9ac	17763	124404	0.142785	16446.7	124.255	10.5936	1.08003	1.59594e-26	4.21008e-23	Null_Model_OpenChrom	human
Roadmapepigenomics_Histone_narrow	Penis_Foreskin_Melanocyte_Primary_Cells_skin03	H3K27me3	15480	124404	0.124433	14235.5	117.485	10.5927	1.08742	1.61063e-26	4.24883e-23	Null_Model_OpenChrom	human
Roadmapepigenomics_Histone_narrow	H9_Cell_Line	H2BK120ac	7253	124404	0.058302	6413.92	79.4872	10.5562	1.13082	2.37739e-26	6.27154e-23	Null_Model_OpenChrom	human
Roadmapepigenomics_Histone_narrow	Muscle_Satellite_Cultured_Cells	H3K4me3	16684	124404	0.134111	15372.8	124.556	10.5268	1.08529	3.24896e-26	8.57075e-23	Null_Model_OpenChrom	human
Roadmapepigenomics_Histone_narrow	H9_Cell_Line	H3K56ac	7646	124404	0.061461	6771.06	83.1358	10.5243	1.12922	3.33944e-26	8.80945e-23	Null_Model_OpenChrom	human
Roadmapepigenomics_ActiveChromatin	Colon_Smooth_Muscle	11_BivFlnk	706	124404	0.00567506	470.281	22.8266	10.3265	1.50123	2.67291e-25	7.05113e-22	Null_Model_OpenChrom	human
Roadmapepigenomics_ActiveChromatin	Adult_Liver	2_TssAFlnk	7774	124404	0.06249	6907.04	84.0732	10.3119	1.12552	3.11164e-25	8.20851e-22	Null_Model_OpenChrom	human
Roadmapepigenomics_ActiveChromatin	CD4+_CD25-_IL17+_PMA-Ionomcyin_stimulated_Th17_Primary	12_EnhBiv	1763	124404	0.0141716	1363.1	38.8417	10.2955	1.29337	3.69115e-25	9.73726e-22	Null_Model_OpenChrom	human
Roadmapepigenomics_Histone_narrow	iPS-15b_Cell_Line	H3K9ac	15741	124404	0.126531	14490.7	122.837	10.1787	1.08628	1.23441e-24	3.25638e-21	Null_Model_OpenChrom	human
Roadmapepigenomics_ActiveChromatin	Breast_Myoepithelial	10_TssBiv	858	124404	0.00689688	593.395	26.0398	10.1616	1.44592	1.4714e-24	3.88156e-21	Null_Model_OpenChrom	human
Roadmapepigenomics_ActiveChromatin	Brain_Dorsolateral_Prefrontal_Cortex	11_BivFlnk	707	124404	0.0056831	482.089	22.1736	10.1432	1.46653	1.77658e-24	4.68662e-21	Null_Model_OpenChrom	human
Roadmapepigenomics_Histone_narrow	Penis_Foreskin_Melanocyte_Primary_Cells_skin01	H3K27ac	11324	124404	0.091026	10278.6	104.041	10.0483	1.10171	4.67309e-24	1.23276e-20	Null_Model_OpenChrom	human
Roadmapepigenomics_ActiveChromatin	CD4+_CD25int_CD127+_Tmem_Primary	12_EnhBiv	1313	124404	0.0105543	983.357	32.8942	10.0213	1.33522	6.14167e-24	1.62017e-20	Null_Model_OpenChrom	human
Roadmapepigenomics_Histone_narrow	hESC_Derived_CD184+_Endoderm_Cultured_Cells	H3K4me3	16304	124404	0.131057	15047.2	126.3	9.95082	1.08352	1.25058e-23	3.29902e-20	Null_Model_OpenChrom	human
Roadmapepigenomics_Histone_narrow	H9_Cell_Line	H3K14ac	17481	124404	0.140518	16241.5	124.894	9.92414	1.07631	1.6345e-23	4.31182e-20	Null_Model_OpenChrom	human
Roadmapepigenomics_ActiveChromatin	CD8_Naive_Primary	12_EnhBiv	1689	124404	0.0135767	1315.99	38.1372	9.78063	1.28344	6.81813e-23	1.79862e-19	Null_Model_OpenChrom	human
Roadmapepigenomics_Histone_narrow	H1_Derived_Neuronal_Progenitor_Cultured_Cells	H3K27ac	7713	124404	0.0619996	6931.31	80.4827	9.71247	1.11278	1.33392e-22	3.51889e-19	Null_Model_OpenChrom	human
Roadmapepigenomics_Histone_narrow	H9_Cell_Line	H2BK15ac	4239	124404	0.0340745	3646.18	61.5718	9.62814	1.16259	3.04111e-22	8.02244e-19	Null_Model_OpenChrom	human
Roadmapepigenomics_Histone_narrow	Peripheral_Blood_Mononuclear_Primary_Cells	H3K9ac	16850	124404	0.135446	15658.9	124.306	9.58205	1.07607	4.75678e-22	1.25484e-18	Null_Model_OpenChrom	human
Roadmapepigenomics_Histone_narrow	ES-WA7_Cell_Line	H3K9me3	3202	124404	0.0257387	2661.71	56.6578	9.536	1.20299	7.42219e-22	1.95797e-18	Null_Model_OpenChrom	human
Roadmapepigenomics_Histone_narrow	Bone_Marrow_Derived_Mesenchymal_Stem_Cell_Cultured_Cells	H3K4me3	17373	124404	0.13965	16177.5	125.908	9.49461	1.0739	1.10513e-21	2.91535e-18	Null_Model_OpenChrom	human
Roadmapepigenomics_ActiveChromatin	CD19_Primary_Cord_BI	12_EnhBiv	1454	124404	0.0116877	1118.46	35.4873	9.45528	1.3	1.61086e-21	4.24946e-18	Null_Model_OpenChrom	human
Roadmapepigenomics_ActiveChromatin	Brain_Substantia_Nigra	10_TssBiv	761	124404	0.00611717	535.167	24.1484	9.35189	1.42199	4.30476e-21	1.1356e-17	Null_Model_OpenChrom	human
Roadmapepigenomics_ActiveChromatin	CD3_Primary_Cord_BI	11_BivFlnk	1158	124404	0.00930838	871.97	30.6231	9.34033	1.32803	4.80174e-21	1.2667e-17	Null_Model_OpenChrom	human
Roadmapepigenomics_Histone_narrow	Stomach_Mucosa	H3K9me3	1096	124404	0.00881001	813.808	30.244	9.33051	1.34675	5.26827e-21	1.38977e-17	Null_Model_OpenChrom	human
Roadmapepigenomics_Histone_narrow	Colon_Smooth_Muscle	H3K9ac	11417	124404	0.0917736	10495	99.9987	9.22037	1.08785	1.48044e-20	3.90541e-17	Null_Model_OpenChrom	human
Roadmapepigenomics_ActiveChromatin	Brain_Inferior_Temporal_Lobe	2_TssAFlnk	5855	124404	0.0470644	5187.43	72.4403	9.21547	1.12869	1.54961e-20	4.08787e-17	Null_Model_OpenChrom	human
Roadmapepigenomics_ActiveChromatin	Adult_Liver	12_EnhBiv	1465	124404	0.0117761	1137.51	35.8406	9.13737	1.2879	3.19947e-20	8.44021e-17	Null_Model_OpenChrom	human
Roadmapepigenomics_ActiveChromatin	4star	11_BivFlnk	1698	124404	0.0136491	1351.48	38.1948	9.07232	1.2564	5.82563e-20	1.5368e-16	Null_Model_OpenChrom	human
Roadmapepigenomics_Histone_narrow	H1_Derived_Neuronal_Progenitor_Cultured_Cells	H3K14ac	12887	124404	0.10359	11880.3	111.128	9.0592	1.08474	6.57046e-20	1.73329e-16	Null_Model_OpenChrom	human
Roadmapepigenomics_ActiveChromatin	CD19_Primary_Peripheral_UW	2_TssAFlnk	5733	124404	0.0460837	5082.24	72.9661	8.91871	1.12805	2.35885e-19	6.22264e-16	Null_Model_OpenChrom	human
Roadmapepigenomics_Histone_narrow	Skeletal_Muscle_Female	H3K9ac	18474	124404	0.1485	17342.8	127.039	8.90405	1.06522	2.69228e-19	7.10224e-16	Null_Model_OpenChrom	human
Roadmapepigenomics_Histone_narrow	K562_Leukemia	H3K9me3	663	124404	0.00532941	465.168	22.5255	8.78257	1.42529	7.98885e-19	2.10746e-15	Null_Model_OpenChrom	human
Roadmapepigenomics_Histone_narrow	H1_Derived_Neuronal_Progenitor_Cultured_Cells	H2BK15ac	7046	124404	0.0566381	6324.5	82.4148	8.75452	1.11408	1.0249e-18	2.70368e-15	Null_Model_OpenChrom	human
Roadmapepigenomics_Histone_narrow	CD4+_CD25-_IL17-_PMA-Ionomycin_stimulated_MACS_purified_Th_Primary_Cells	H3K4me3	15082	124404	0.121234	14047.1	118.445	8.73706	1.07367	1.19632e-18	3.15589e-15	Null_Model_OpenChrom	human
BroadChromHMM	GM12878	WeakPromoter	4977	124404	0.0400068	4379.52	68.6159	8.70758	1.13643	1.55217e-18	4.09461e-15	Null_Model_OpenChrom	human
Roadmapepigenomics_ActiveChromatin	Adipose_Derived_Mesenchymal_Stem_Cell	11_BivFlnk	719	124404	0.00577956	511.327	23.8876	8.69377	1.40615	1.75311e-18	4.62469e-15	Null_Model_OpenChrom	human
Roadmapepigenomics_ActiveChromatin	Dnd41_TCell_Leukemia	12_EnhBiv	623	124404	0.00500788	438.695	21.3754	8.62228	1.42012	3.28178e-18	8.65733e-15	Null_Model_OpenChrom	human
Roadmapepigenomics_Histone_narrow	H1_Cell_Line	H3K27ac	13812	124404	0.111025	12907.7	105.425	8.57805	1.07006	4.82461e-18	1.27273e-14	Null_Model_OpenChrom	human
Roadmapepigenomics_Histone_narrow	Penis_Foreskin_Fibroblast_Primary_Cells_skin01	H3K4me3	22373	124404	0.179841	21210	135.661	8.57318	1.05483	5.0333e-18	1.32778e-14	Null_Model_OpenChrom	human
Roadmapepigenomics_ActiveChromatin	Brain_Anterior_Caudate	10_TssBiv	1007	124404	0.0080946	770.61	27.7023	8.53322	1.30676	7.11648e-18	1.87733e-14	Null_Model_OpenChrom	human
Roadmapepigenomics_Histone_narrow	Pancreatic_Islets	H3K27ac	9985	124404	0.0802627	9177.05	95.6223	8.44938	1.08804	1.46429e-17	3.86281e-14	Null_Model_OpenChrom	human
Roadmapepigenomics_Histone_narrow	H1_BMP4_Derived_Mesendoderm_Cultured_Cells	H2BK15ac	4544	124404	0.0365262	3987.87	65.9733	8.42966	1.13946	1.73334e-17	4.57256e-14	Null_Model_OpenChrom	human
Misc_ChIP	LoVo	H3	18116	124404	0.145622	17058.8	125.602	8.41719	1.06197	1.92809e-17	5.0863e-14	Null_Model_OpenChrom	human
Roadmapepigenomics_Histone_narrow	Penis_Foreskin_Melanocyte_Primary_Cells_skin01	H3K9me3	3929	124404	0.0315826	3413.78	61.6146	8.36191	1.15092	3.08566e-17	8.13996e-14	Null_Model_OpenChrom	human
Roadmapepigenomics_ActiveChromatin	Fetal_Lung	11_BivFlnk	1024	124404	0.00823125	780.805	29.4136	8.26812	1.31147	6.80433e-17	1.79498e-13	Null_Model_OpenChrom	human
Roadmapepigenomics_ActiveChromatin	Brain_Angular_Gyrus	10_TssBiv	918	124404	0.00737918	693.618	27.5719	8.13806	1.32349	2.00828e-16	5.29783e-13	Null_Model_OpenChrom	human
Roadmapepigenomics_Histone_narrow	H1_Derived_Neuronal_Progenitor_Cultured_Cells	H2BK5ac	20449	124404	0.164376	19343.5	136.272	8.11229	1.05715	2.4838e-16	6.55227e-13	Null_Model_OpenChrom	human
Roadmapepigenomics_Histone_narrow	H9_Derived_Neuron_Cultured_Cells	H3K9me3	5406	124404	0.0434552	4850.35	70.0443	7.93278	1.11456	1.0715e-15	2.82663e-12	Null_Model_OpenChrom	human
Roadmapepigenomics_ActiveChromatin	Esophagus	12_EnhBiv	1172	124404	0.00942092	923.749	31.3466	7.91954	1.26874	1.19195e-15	3.14437e-12	Null_Model_OpenChrom	human
Roadmapepigenomics_ActiveChromatin	CD19_Primary_Cord_BI	2_TssAFlnk	8846	124404	0.071107	8130.69	90.6611	7.8899	1.08798	1.51209e-15	3.98889e-12	Null_Model_OpenChrom	human
Roadmapepigenomics_Histone_narrow	NHDF-Ad_Adult_Dermal_Fibroblasts	H3K9ac	10653	124404	0.0856323	9884.62	98.1546	7.82826	1.07773	2.47341e-15	6.52486e-12	Null_Model_OpenChrom	human
GSE62742_Histone	GM19203	H3K4ME3	12930	124404	0.103936	12110.6	105.241	7.78629	1.06766	3.45038e-15	9.10209e-12	Null_Model_OpenChrom	human
Roadmapepigenomics_ActiveChromatin	Fetal_Brain_Male	11_BivFlnk	835	124404	0.006712	633.893	25.9434	7.75177	1.31726	4.53104e-15	1.19529e-11	Null_Model_OpenChrom	human
Roadmapepigenomics_Histone_narrow	Pancreas	H3K27ac	11383	124404	0.0915003	10613.2	100.573	7.654	1.07253	9.74074e-15	2.56961e-11	Null_Model_OpenChrom	human
GSE62742_Histone	GM18523	H3K4ME3	13806	124404	0.110977	12954.5	111.39	7.64458	1.06573	1.04812e-14	2.76494e-11	Null_Model_OpenChrom	human
Roadmapepigenomics_Histone_narrow	Fetal_Heart	H3K4me3	12134	124404	0.0975371	11335.2	105.519	7.56997	1.07047	1.86659e-14	4.92405e-11	Null_Model_OpenChrom	human
Roadmapepigenomics_ActiveChromatin	CD4+_CD25int_CD127+_Tmem_Primary	ActiveChromatin	18482	124404	0.148564	17552.8	124.477	7.46474	1.05294	4.17313e-14	1.10087e-10	Null_Model_OpenChrom	human
GSE62742_Histone	GM18852	H3K4ME3	13115	124404	0.105423	12318.5	106.742	7.46237	1.06466	4.24888e-14	1.12085e-10	Null_Model_OpenChrom	human
Roadmapepigenomics_Histone_narrow	Skeletal_Muscle_Male	H3K9ac	22623	124404	0.181851	21644	133.178	7.35092	1.04523	9.84226e-14	2.59639e-10	Null_Model_OpenChrom	human
Roadmapepigenomics_Histone_narrow	HSMM_Skeletal_Muscle_Myoblasts	H3K9ac	11589	124404	0.0931562	10834.2	102.771	7.34413	1.06966	1.03554e-13	2.73176e-10	Null_Model_OpenChrom	human
Roadmapepigenomics_Histone_narrow	HeLa-S3_Cervical_Carcinoma	H3K9ac	14551	124404	0.116966	13704.7	115.307	7.33927	1.06175	1.07381e-13	2.83271e-10	Null_Model_OpenChrom	human
GSE62742_Histone	GM19204	H3K4ME3	12697	124404	0.102063	11912.6	107.245	7.31384	1.06584	1.29804e-13	3.42423e-10	Null_Model_OpenChrom	human
Roadmapepigenomics_ActiveChromatin	Fetal_Intestine_Small	12_EnhBiv	2003	124404	0.0161008	1703.57	40.9418	7.31364	1.17577	1.30003e-13	3.42947e-10	Null_Model_OpenChrom	human
Roadmapepigenomics_Histone_narrow	CD3_Primary_Cells_Peripheral_UWUW	H3K4me1	26452	124404	0.21263	25427.9	142.027	7.21082	1.04028	2.78076e-13	7.33564e-10	Null_Model_OpenChrom	human
Roadmapepigenomics_Histone_narrow	HUES6_Cell_Line	H3K9ac	16980	124404	0.136491	16113.2	120.373	7.20057	1.05379	2.9981e-13	7.90898e-10	Null_Model_OpenChrom	human
GSE62742_Histone	GM18916	H3K4ME3	13116	124404	0.105431	12365.3	106.542	7.04614	1.06071	9.19744e-13	2.42628e-09	Null_Model_OpenChrom	human
Roadmapepigenomics_ActiveChromatin	Fetal_Adrenal_Gland	2_TssAFlnk	4596	124404	0.0369441	4132.62	65.7684	7.04561	1.11213	9.23258e-13	2.43555e-09	Null_Model_OpenChrom	human
BroadChromHMM	H1-hESC	PoisedPromoter	5556	124404	0.0446609	5038.9	73.8366	7.00328	1.10262	1.25021e-12	3.29805e-09	Null_Model_OpenChrom	human
Roadmapepigenomics_ActiveChromatin	Fetal_Muscle_Leg	2_TssAFlnk	2782	124404	0.0223626	2445.06	48.8892	6.89188	1.1378	2.75306e-12	7.26257e-09	Null_Model_OpenChrom	human
Roadmapepigenomics_Histone_narrow	H1_BMP4_Derived_Trophoblast_Cultured_Cells	H3K23ac	860	124404	0.00691296	673.883	27.0291	6.8858	1.27619	2.87317e-12	7.57941e-09	Null_Model_OpenChrom	human
Roadmapepigenomics_Histone_narrow	Peripheral_Blood_Mononuclear_Primary_Cells	H3K4me1	13797	124404	0.110905	13051.6	108.386	6.87731	1.05711	3.04965e-12	8.04498e-09	Null_Model_OpenChrom	human
Roadmapepigenomics_Histone_narrow	IMR90_Cell_Line	H2AK9ac	7673	124404	0.0616781	7099.38	83.6521	6.85715	1.0808	3.51234e-12	9.26555e-09	Null_Model_OpenChrom	human
Roadmapepigenomics_Histone_narrow	Dnd41_TCell_Leukemia	H3K4me2	14193	124404	0.114088	13434.3	112.626	6.73657	1.05648	8.10865e-12	2.13906e-08	Null_Model_OpenChrom	human
GSE62742_Histone	GM19147	H3K4ME3	12881	124404	0.103542	12145.6	109.265	6.73042	1.06055	8.45891e-12	2.23146e-08	Null_Model_OpenChrom	human
Roadmapepigenomics_ActiveChromatin	CD4+_CD25+_CD127-_Treg_Primary	3_TxFlnk	1234	124404	0.0099193	1013.93	32.9647	6.676	1.21705	1.2278e-11	3.23893e-08	Null_Model_OpenChrom	human
Roadmapepigenomics_Histone_narrow	HSMM_Skeletal_Muscle_Myoblasts	H3K9me3	796	124404	0.00639851	623.441	25.9734	6.64369	1.27679	1.5296e-11	4.03509e-08	Null_Model_OpenChrom	human
GSE62742_Histone	GM19160	H3K4ME3	13099	124404	0.105294	12412.6	103.832	6.61043	1.0553	1.91596e-11	5.05432e-08	Null_Model_OpenChrom	human
GSE62742_Histone	GM19152	H3K4ME3	13169	124404	0.105857	12472.7	105.964	6.5707	1.05582	2.50394e-11	6.60541e-08	Null_Model_OpenChrom	human
GSE62742_Histone	GM18517	H3K4ME3	13363	124404	0.107416	12663.8	108.256	6.45864	1.05521	5.28247e-11	1.39352e-07	Null_Model_OpenChrom	human
Roadmapepigenomics_ActiveChromatin	Pancreatic_Islets	ActiveChromatin	17449	124404	0.140261	16659.9	122.215	6.45668	1.04737	5.35136e-11	1.41169e-07	Null_Model_OpenChrom	human
Roadmapepigenomics_ActiveChromatin	CD4+_CD25-_Th_Primary	12_EnhBiv	2134	124404	0.0171538	1854.51	43.5864	6.41223	1.15071	7.17053e-11	1.89158e-07	Null_Model_OpenChrom	human
Roadmapepigenomics_ActiveChromatin	Brain_Inferior_Temporal_Lobe	12_EnhBiv	736	124404	0.00591621	584.512	24.1112	6.28288	1.25917	1.6618e-10	4.38382e-07	Null_Model_OpenChrom	human
Roadmapepigenomics_ActiveChromatin	4star	2_TssAFlnk	2909	124404	0.0233835	2587.45	51.4095	6.25474	1.12427	1.99084e-10	5.25183e-07	Null_Model_OpenChrom	human
GSE62742_Histone	GM18855	H3K4ME3	13622	124404	0.109498	12938.6	110.537	6.18296	1.05282	3.14556e-10	8.29798e-07	Null_Model_OpenChrom	human
GSE62742_Histone	GM19101	H3K4ME3	12677	124404	0.101902	12008.2	108.341	6.17311	1.0557	3.34788e-10	8.8317e-07	Null_Model_OpenChrom	human
Roadmapepigenomics_Histone_narrow	Dnd41_TCell_Leukemia	H3K4me3	10749	124404	0.086404	10166.3	94.8226	6.14526	1.05732	3.99172e-10	1.05302e-06	Null_Model_OpenChrom	human
GSE62742_Histone	GM19225	H3K4ME3	13135	124404	0.105583	12495.1	104.233	6.13892	1.05121	4.15433e-10	1.09591e-06	Null_Model_OpenChrom	human
Roadmapepigenomics_ActiveChromatin	CD8_Memory_Primary	12_EnhBiv	1053	124404	0.00846436	875.979	29.3035	6.04096	1.20208	7.66005e-10	2.02072e-06	Null_Model_OpenChrom	human
Roadmapepigenomics_Histone_narrow	Sigmoid_Colon	H3K27me3	8936	124404	0.0718305	8378.13	93.4592	5.96914	1.06659	1.19252e-09	3.14587e-06	Null_Model_OpenChrom	human
GSE62742_Histone	GM18853	H3K4ME3	13457	124404	0.108172	12814.9	108.829	5.90042	1.05011	1.81284e-09	4.78228e-06	Null_Model_OpenChrom	human
Roadmapepigenomics_ActiveChromatin	CD3_Primary_Peripheral_UW	2_TssAFlnk	5841	124404	0.0469519	5405.12	73.957	5.89363	1.08064	1.889e-09	4.98317e-06	Null_Model_OpenChrom	human
GSE62742_Histone	GM19172	H3K4ME3	14065	124404	0.113059	13434.4	109.449	5.76168	1.04694	4.1641e-09	1.09849e-05	Null_Model_OpenChrom	human
GSE62742_Histone	GM19119	H3K4ME3	12767	124404	0.102625	12163	105.606	5.71936	1.04966	5.34619e-09	1.41032e-05	Null_Model_OpenChrom	human
GSE62742_Histone	GM18522	H3K4ME3	13382	124404	0.107569	12768.3	107.613	5.70259	1.04806	5.89995e-09	1.55641e-05	Null_Model_OpenChrom	human
Roadmapepigenomics_ActiveChromatin	Fetal_Intestine_Large	12_EnhBiv	1877	124404	0.0150879	1642.74	42.2437	5.54553	1.14261	1.4653e-08	3.86545e-05	Null_Model_OpenChrom	human
Roadmapepigenomics_ActiveChromatin	Colonic_Mucosa	12_EnhBiv	1161	124404	0.0093325	989.693	31.5855	5.42359	1.17309	2.9207e-08	7.70481e-05	Null_Model_OpenChrom	human
Roadmapepigenomics_ActiveChromatin	CD34	12_EnhBiv	2022	124404	0.0162535	1787.37	43.5343	5.38946	1.13127	3.53351e-08	9.3214e-05	Null_Model_OpenChrom	human
GSE62742_Histone	GM18859	H3K4ME3	13504	124404	0.10855	12915.9	109.683	5.36217	1.04554	4.11137e-08	0.000108458	Null_Model_OpenChrom	human
Roadmapepigenomics_ActiveChromatin	CD4+_CD25-_Th_Primary	2_TssAFlnk	7954	124404	0.0639369	7504.68	84.4016	5.32359	1.05987	5.08683e-08	0.000134191	Null_Model_OpenChrom	human
Roadmapepigenomics_ActiveChromatin	CD4_Naive_Primary	12_EnhBiv	1025	124404	0.00823928	868.901	29.5195	5.28799	1.17965	6.18333e-08	0.000163116	Null_Model_OpenChrom	human
Roadmapepigenomics_Histone_narrow	Gastric	H3K27me3	1577	124404	0.0126764	1388.17	35.7497	5.28207	1.13603	6.38663e-08	0.000168479	Null_Model_OpenChrom	human
Roadmapepigenomics_Histone_narrow	Fetal_Brain_Male	H3K9me3	1475	124404	0.0118565	1292.84	35.2202	5.17194	1.1409	1.15839e-07	0.000305583	Null_Model_OpenChrom	human
Roadmapepigenomics_Histone_narrow	H1_Derived_Mesenchymal_Stem_Cells	H4K91ac	18347	124404	0.147479	17719.6	122.396	5.12619	1.03541	1.47835e-07	0.000389988	Null_Model_OpenChrom	human
Roadmapepigenomics_ActiveChromatin	CD34	2_TssAFlnk	7955	124404	0.0639449	7510.62	87.4024	5.08432	1.05917	1.84473e-07	0.000486641	Null_Model_OpenChrom	human
Roadmapepigenomics_Histone_narrow	Fetal_Heart	H3K9ac	21102	124404	0.169625	20402.9	138.263	5.05615	1.03426	2.13903e-07	0.000564276	Null_Model_OpenChrom	human
Roadmapepigenomics_ActiveChromatin	Fetal_Heart	12_EnhBiv	1608	124404	0.0129256	1415.93	38.0488	5.04791	1.13565	2.23337e-07	0.000589163	Null_Model_OpenChrom	human
GSE62742_Histone	GM19140	H3K4ME3	13659	124404	0.109796	13096.9	111.892	5.02315	1.04291	2.54154e-07	0.000670458	Null_Model_OpenChrom	human
Roadmapepigenomics_ActiveChromatin	Aorta	ActiveChromatin	16062	124404	0.129112	15476.5	116.602	5.02148	1.03783	2.56369e-07	0.000676302	Null_Model_OpenChrom	human
Roadmapepigenomics_ActiveChromatin	Peripheral_Blood_Mononuclear_Primary	ActiveChromatin	17235	124404	0.138541	16650.5	116.635	5.01144	1.0351	2.70124e-07	0.000712587	Null_Model_OpenChrom	human
Roadmapepigenomics_Histone_narrow	Penis_Foreskin_Fibroblast_Primary_Cells_skin02	H3K4me3	23781	124404	0.191159	23082.2	139.641	5.00458	1.03028	2.79921e-07	0.000738432	Null_Model_OpenChrom	human
Roadmapepigenomics_Histone_narrow	Peripheral_Blood_Mononuclear_Primary_Cells	H3K27ac	8133	124404	0.0653757	7707.72	85.7693	4.95839	1.05518	3.55395e-07	0.000937531	Null_Model_OpenChrom	human
Roadmapepigenomics_ActiveChromatin	CD3_Primary_Peripheral_UW	ActiveChromatin	26222	124404	0.210781	25539.3	138.114	4.9433	1.02673	3.84061e-07	0.00101315	Null_Model_OpenChrom	human
GSE62742_Histone	GM18498	H3K4ME3	14385	124404	0.115631	13852.8	107.923	4.93118	1.03842	4.0868e-07	0.0010781	Null_Model_OpenChrom	human
Roadmapepigenomics_Histone_narrow	H9_Cell_Line	H2BK5ac	3515	124404	0.0282547	3229.61	58.46	4.88174	1.08837	5.25776e-07	0.001387	Null_Model_OpenChrom	human
Roadmapepigenomics_Histone_narrow	HepG2_Hepatocellular_Carcinoma	H3K9ac	12237	124404	0.098365	11726.1	105.03	4.86414	1.04357	5.74774e-07	0.00151625	Null_Model_OpenChrom	human
Roadmapepigenomics_Histone_narrow	Adipose_Derived_Mesenchymal_Stem_Cell_Cultured_Cells	H3K4me3	19620	124404	0.157712	19012.6	125.744	4.83049	1.03195	6.80985e-07	0.00179644	Null_Model_OpenChrom	human
eQTLs	LCLs	none	2028	124404	0.0163017	1824.24	42.1864	4.83	1.1117	6.82653e-07	0.00180084	Null_Model_OpenChrom	human
Roadmapepigenomics_ActiveChromatin	Duodenum_Smooth_Muscle	12_EnhBiv	1189	124404	0.00955757	1035.92	31.741	4.82265	1.14777	7.08306e-07	0.00186851	Null_Model_OpenChrom	human
Roadmapepigenomics_Histone_narrow	H1_Derived_Neuronal_Progenitor_Cultured_Cells	H3K4ac	3314	124404	0.026639	3051.57	55.2019	4.75395	1.086	9.97377e-07	0.00263108	Null_Model_OpenChrom	human
GSE62742_Histone	GM18913	H3K4ME3	13334	124404	0.107183	12816.4	109.546	4.72494	1.04039	1.15089e-06	0.00303606	Null_Model_OpenChrom	human
GSE62742_Histone	GM19143	H3K4ME3	13857	124404	0.111387	13364.2	105.923	4.65264	1.03688	1.6386e-06	0.00432263	Null_Model_OpenChrom	human
Roadmapepigenomics_ActiveChromatin	CD4_Memory_Primary	12_EnhBiv	1032	124404	0.00829555	893.633	30.0697	4.60154	1.15484	2.09693e-06	0.0055317	Null_Model_OpenChrom	human
GSE62742_Histone	GM18519	H3K4ME3	13580	124404	0.10916	13090.6	107.246	4.56361	1.03739	2.51402e-06	0.00663199	Null_Model_OpenChrom	human
Roadmapepigenomics_Histone_narrow	Fetal_Lung	H3K9ac	15334	124404	0.12326	14786.4	120.413	4.54763	1.03703	2.71272e-06	0.00715615	Null_Model_OpenChrom	human
GSE62742_Histone	GM18871	H3K4ME3	13835	124404	0.11121	13315.3	115.689	4.49228	1.03903	3.5232e-06	0.00929421	Null_Model_OpenChrom	human
GSE62742_Histone	GM19144	H3K4ME3	14355	124404	0.11539	13859.4	110.822	4.47222	1.03576	3.87057e-06	0.0102106	Null_Model_OpenChrom	human
Roadmapepigenomics_ActiveChromatin	CD14_Primary	2_TssAFlnk	5253	124404	0.0422253	4950.67	69.2353	4.36674	1.06107	6.3056e-06	0.0166342	Null_Model_OpenChrom	human
Roadmapepigenomics_Histone_narrow	Brain_Germinal_Matrix	H3K27me3	12185	124404	0.097947	11729	105.137	4.33695	1.03888	7.22357e-06	0.0190558	Null_Model_OpenChrom	human
Roadmapepigenomics_ActiveChromatin	Adipose_Nuclei	12_EnhBiv	2084	124404	0.0167519	1893.92	44.0103	4.31889	1.10036	7.84064e-06	0.0206836	Null_Model_OpenChrom	human
Placental_Enhancers	Placental	Enhancer_HighConf	1191	124404	0.00957365	1050.87	32.8089	4.27106	1.13335	9.72739e-06	0.0256609	Null_Model_OpenChrom	human
Roadmapepigenomics_Histone_narrow	H9_Cell_Line	H4K20me1	10812	124404	0.0869104	10390.8	98.9891	4.25532	1.04054	1.04377e-05	0.0275347	Null_Model_OpenChrom	human
Roadmapepigenomics_Histone_narrow	H9_Cell_Line	H3T11ph	5898	124404	0.0474101	5584.74	73.6458	4.25355	1.05609	1.05205e-05	0.027753	Null_Model_OpenChrom	human
Roadmapepigenomics_ActiveChromatin	CD34_Primary	12_EnhBiv	1406	124404	0.0113019	1258.99	35.8828	4.09695	1.11677	2.09317e-05	0.0552177	Null_Model_OpenChrom	human
GSE62742_Histone	GM19093	H3K4ME3	14509	124404	0.116628	14058.4	111.433	4.04339	1.03205	2.63417e-05	0.0694893	Null_Model_OpenChrom	human
Roadmapepigenomics_Histone_narrow	CD4_Naive_Primary_Cells	H3K27ac	9785	124404	0.078655	9421.29	91.1398	3.99066	1.0386	3.29443e-05	0.0869071	Null_Model_OpenChrom	human
Roadmapepigenomics_ActiveChromatin	Chondrocytes_from_Bone_Marrow_Derived_Mesenchymal_Stem_Cell	12_EnhBiv	930	124404	0.00747564	817.479	28.4684	3.9525	1.13764	3.86687e-05	0.102008	Null_Model_OpenChrom	human
Roadmapepigenomics_Histone_narrow	H9_Cell_Line	H2BK20ac	6014	124404	0.0483425	5719.2	74.829	3.9397	1.05155	4.07912e-05	0.107607	Null_Model_OpenChrom	human
GSE62742_Histone	GM19206	H3K4ME3	13677	124404	0.10994	13269.7	104.964	3.87991	1.03069	5.22483e-05	0.137831	Null_Model_OpenChrom	human
GSE62742_Histone	GM19207	H3K4ME3	13769	124404	0.11068	13346.1	109.284	3.86953	1.03169	5.45221e-05	0.143829	Null_Model_OpenChrom	human
GSE62742_Histone	GM18507	H3K4ME3	13358	124404	0.107376	12945.6	108.934	3.78536	1.03185	7.6743e-05	0.202448	Null_Model_OpenChrom	human
GSE62742_Histone	GM18870	H3K4ME3	13550	124404	0.108919	13153.2	105.112	3.77537	1.03017	7.98842e-05	0.210735	Null_Model_OpenChrom	human
Roadmapepigenomics_ActiveChromatin	Brain_Inferior_Temporal_Lobe	ActiveChromatin	27620	124404	0.222019	27104.8	136.688	3.76883	1.01901	8.20061e-05	0.216332	Null_Model_OpenChrom	human
Roadmapepigenomics_ActiveChromatin	Colon_Smooth_Muscle	12_EnhBiv	693	124404	0.00557056	599.828	25.0641	3.71734	1.15533	0.000100664	0.265552	Null_Model_OpenChrom	human
Roadmapepigenomics_ActiveChromatin	Brain_Dorsolateral_Prefrontal_Cortex	2_TssAFlnk	4347	124404	0.0349426	4117.33	63.5208	3.61565	1.05578	0.000149796	0.395161	Null_Model_OpenChrom	human
Roadmapepigenomics_ActiveChromatin	Brain_Cingulate_Gyrus	2_TssAFlnk	5330	124404	0.0428443	5073.56	71.5347	3.58486	1.05054	0.000168631	0.444849	Null_Model_OpenChrom	human
GSE62742_Histone	GM18858	H3K4ME3	13781	124404	0.110776	13392.9	109.855	3.53293	1.02898	0.000205488	0.542077	Null_Model_OpenChrom	human
Roadmapepigenomics_Histone_narrow	H9_Cell_Line	H2BK12ac	3405	124404	0.0273705	3211.09	55.014	3.52471	1.06039	0.000211976	0.559192	Null_Model_OpenChrom	human
GSE62742_Histone	GM18909	H3K4ME3	13767	124404	0.110664	13404.9	107.922	3.35541	1.02701	0.000396238	1	Null_Model_OpenChrom	human
GSE62742_Histone	GM19099	H3K4ME3	14079	124404	0.113172	13708	112.497	3.29793	1.02707	0.000486999	1	Null_Model_OpenChrom	human
Roadmapepigenomics_ActiveChromatin	CD8_Naive_Primary	2_TssAFlnk	5125	124404	0.0411964	4897.86	69.5735	3.26482	1.04638	0.000547674	1	Null_Model_OpenChrom	human
Roadmapepigenomics_Histone_narrow	H1_Derived_Neuronal_Progenitor_Cultured_Cells	H4K91ac	9558	124404	0.0768303	9258.49	93.1732	3.21453	1.03235	0.000653284	1	Null_Model_OpenChrom	human
Roadmapepigenomics_Histone_narrow	HeLa-S3_Cervical_Carcinoma	H3K4me2	17130	124404	0.137697	16732.9	124.095	3.19977	1.02373	0.000687684	1	Null_Model_OpenChrom	human
GSE62742_Histone	GM18505	H3K4ME3	13785	124404	0.110808	13427.4	111.83	3.19767	1.02663	0.000692706	1	Null_Model_OpenChrom	human
Roadmapepigenomics_Histone_narrow	H1_Cell_Line	H2BK5ac	9625	124404	0.0773689	9326.33	95.0219	3.14313	1.03202	0.000835755	1	Null_Model_OpenChrom	human
Roadmapepigenomics_Histone_narrow	Placenta_Amnion	H3K27ac	8720	124404	0.0700942	8439.34	89.5484	3.1342	1.03326	0.000861625	1	Null_Model_OpenChrom	human
Roadmapepigenomics_Histone_narrow	Pancreas	H3K27me3	1042	124404	0.00837594	944.267	31.3022	3.12225	1.1035	0.000897385	1	Null_Model_OpenChrom	human
GSE62742_Histone	GM18508	H3K4ME3	14172	124404	0.113919	13839.3	109.658	3.03432	1.02404	0.0012054	1	Null_Model_OpenChrom	human
Roadmapepigenomics_Histone_narrow	CD4+_CD25int_CD127+_Tmem_Primary_Cellsls	H3K4me1	16354	124404	0.131459	16004.1	115.526	3.02876	1.02186	0.0012278	1	Null_Model_OpenChrom	human
GSE62742_Histone	GM19222	H3K4ME3	13684	124404	0.109996	13350.8	110.164	3.025	1.02496	0.00124315	1	Null_Model_OpenChrom	human
Roadmapepigenomics_ActiveChromatin	Breast_Myoepithelial	12_EnhBiv	1712	124404	0.0137616	1592.83	40.3128	2.95623	1.07482	0.00155713	1	Null_Model_OpenChrom	human
Roadmapepigenomics_ActiveChromatin	CD4+_CD25-_CD45RA+_Naive_Primary	12_EnhBiv	1284	124404	0.0103212	1181.02	35.092	2.93451	1.08719	0.00167036	1	Null_Model_OpenChrom	human
GSE62742_Histone	GM18502	H3K4ME3	13615	124404	0.109442	13309.8	106.23	2.87321	1.02293	0.00203162	1	Null_Model_OpenChrom	human
Roadmapepigenomics_Histone_narrow	H1_BMP4_Derived_Mesendoderm_Cultured_Cells	H2BK5ac	4093	124404	0.0329009	3923.41	60.0059	2.8263	1.04323	0.00235448	1	Null_Model_OpenChrom	human
Roadmapepigenomics_Histone_narrow	Adipose_Nuclei	H3K9ac	16306	124404	0.131073	15972.1	118.268	2.8234	1.02091	0.00237584	1	Null_Model_OpenChrom	human
GSE62742_Histone	GM18489	H3K4ME3	14156	124404	0.113791	13850.2	112.012	2.73025	1.02208	0.00316434	1	Null_Model_OpenChrom	human
Roadmapepigenomics_Histone_narrow	K562_Leukemia	H3K9ac	10917	124404	0.0877544	10645.5	99.544	2.72763	1.02551	0.00318953	1	Null_Model_OpenChrom	human
Roadmapepigenomics_Histone_narrow	Dnd41_TCell_Leukemia	H3K9ac	11511	124404	0.0925292	11244.8	100.011	2.66191	1.02367	0.00388489	1	Null_Model_OpenChrom	human
Roadmapepigenomics_Histone_narrow	HUVEC_Umbilical_Vein_Endothelial_Cells	H3K9ac	13745	124404	0.110487	13447.5	111.851	2.65972	1.02212	0.00391028	1	Null_Model_OpenChrom	human
Roadmapepigenomics_Histone_narrow	H9_Derived_Neuronal_Progenitor_Cultured_Cells	H3K9me3	4805	124404	0.0386242	4634.14	65.4484	2.61058	1.03687	0.00451948	1	Null_Model_OpenChrom	human
Roadmapepigenomics_ActiveChromatin	CD4+_CD25int_CD127+_Tmem_Primary	2_TssAFlnk	4869	124404	0.0391386	4701.13	64.7131	2.59411	1.03571	0.00474177	1	Null_Model_OpenChrom	human
Roadmapepigenomics_ActiveChromatin	Brain_Anterior_Caudate	2_TssAFlnk	5794	124404	0.0465741	5601.86	74.1201	2.59224	1.0343	0.00476769	1	Null_Model_OpenChrom	human
Roadmapepigenomics_ActiveChromatin	Colonic_Mucosa	ActiveChromatin	20434	124404	0.164255	20099.9	129.148	2.58691	1.01662	0.00484211	1	Null_Model_OpenChrom	human
Roadmapepigenomics_ActiveChromatin	Duodenum_Mucosa	12_EnhBiv	1092	124404	0.00877785	1014.17	30.7197	2.53353	1.07674	0.00564606	1	Null_Model_OpenChrom	human
Roadmapepigenomics_Histone_narrow	Monocytes-CD14+_RO01746	H3K9ac	14548	124404	0.116942	14278.6	107.625	2.50357	1.01887	0.00614734	1	Null_Model_OpenChrom	human
Roadmapepigenomics_ActiveChromatin	Fetal_Intestine_Small	2_TssAFlnk	3240	124404	0.0260442	3102.18	56.866	2.42361	1.04443	0.00768352	1	Null_Model_OpenChrom	human
Roadmapepigenomics_ActiveChromatin	CD4+_CD25+_CD127-_Treg_Primary	ActiveChromatin	20266	124404	0.162905	19968.2	123.006	2.42064	1.01491	0.00774659	1	Null_Model_OpenChrom	human
Roadmapepigenomics_Histone_narrow	Left_Ventricle	H3K27me3	6675	124404	0.0536558	6481.51	80.4531	2.40502	1.02985	0.00808571	1	Null_Model_OpenChrom	human
Roadmapepigenomics_ActiveChromatin	Brain_Cingulate_Gyrus	12_EnhBiv	821	124404	0.00659947	753.382	28.4148	2.37969	1.08975	0.00866368	1	Null_Model_OpenChrom	human
Roadmapepigenomics_Histone_narrow	Mesenchymal_Stem_Cell_Derived_Adipocyte_Cultured_Cells	H3K9ac	20904	124404	0.168033	20586.6	133.529	2.37688	1.01542	0.00872998	1	Null_Model_OpenChrom	human
Roadmapepigenomics_Histone_narrow	Esophagus	H3K27me3	5056	124404	0.0406418	4892.41	69.5706	2.35139	1.03344	0.00935182	1	Null_Model_OpenChrom	human
GSE62742_Histone	GM18510	H3K4ME3	13572	124404	0.109096	13327.3	104.503	2.34195	1.01836	0.00959165	1	Null_Model_OpenChrom	human
Roadmapepigenomics_Histone_narrow	Bone_Marrow_Derived_Mesenchymal_Stem_Cell_Cultured_Cells	H3K9ac	14255	124404	0.114586	14003.2	108.928	2.31166	1.01798	0.0103982	1	Null_Model_OpenChrom	human
GSE62742_Histone	GM19127	H3K4ME3	13744	124404	0.110479	13487	112.16	2.2915	1.01906	0.0109671	1	Null_Model_OpenChrom	human
Roadmapepigenomics_Histone_narrow	CD8_Naive_Primary_Cells	H3K27ac	9487	124404	0.0762596	9288.33	90.8476	2.1868	1.02139	0.0143786	1	Null_Model_OpenChrom	human
Roadmapepigenomics_Histone_narrow	H1_Derived_Mesenchymal_Stem_Cells	H2BK120ac	13327	124404	0.107127	13085	111.998	2.16063	1.01849	0.0153618	1	Null_Model_OpenChrom	human
GSE62742_Histone	GM19257	H3K4ME3	13245	124404	0.106468	13023.7	104.3	2.12224	1.017	0.016909	1	Null_Model_OpenChrom	human
GSE62742_Histone	GM18511	H3K4ME3	13432	124404	0.107971	13205.4	107.558	2.10701	1.01716	0.0175583	1	Null_Model_OpenChrom	human
Roadmapepigenomics_Histone_narrow	NHDF-Ad_Adult_Dermal_Fibroblasts	H3K4me2	19333	124404	0.155405	19060.5	129.714	2.10087	1.0143	0.0178263	1	Null_Model_OpenChrom	human
GSE62742_Histone	GM19114	H3K4ME3	13873	124404	0.111516	13666.3	107.702	1.9194	1.01513	0.027467	1	Null_Model_OpenChrom	human
GSE62742_Histone	GM18520	H3K4ME3	14163	124404	0.113847	13952.9	110.058	1.90913	1.01506	0.0281224	1	Null_Model_OpenChrom	human
Roadmapepigenomics_ActiveChromatin	CD4+_CD25-_IL17+_PMA-Ionomcyin_stimulated_Th17_Primary	2_TssAFlnk	6206	124404	0.0498859	6060.06	78.7785	1.85249	1.02408	0.031978	1	Null_Model_OpenChrom	human
DNaseI_Duke	Chorion	Dnase	29745	124404	0.2391	29470.3	153.142	1.79404	1.00932	0.0364036	1	Null_Model_OpenChrom	human
GSE62742_Histone	GM18499	H3K4ME3	13515	124404	0.108638	13328	105.507	1.77266	1.01403	0.0381426	1	Null_Model_OpenChrom	human
GSE62742_Histone	GM19223	H3K4ME3	14015	124404	0.112657	13827.3	110.965	1.69142	1.01357	0.0453785	1	Null_Model_OpenChrom	human
Roadmapepigenomics_Histone_narrow	Spleen	H3K27me3	3893	124404	0.0312932	3795.15	60.5247	1.61675	1.02578	0.0529664	1	Null_Model_OpenChrom	human
Roadmapepigenomics_Histone_narrow	CD4+_CD25int_CD127+_Tmem_Primary_Cellsls	H3K27me3	7350	124404	0.0590817	7217.19	82.6437	1.607	1.0184	0.0540275	1	Null_Model_OpenChrom	human
Roadmapepigenomics_ActiveChromatin	Brain_Angular_Gyrus	ActiveChromatin	24831	124404	0.1996	24611.7	138.17	1.58742	1.00891	0.0562083	1	Null_Model_OpenChrom	human
GSE62742_Histone	GM18861	H3K4ME3	13808	124404	0.110993	13632.9	110.458	1.5854	1.01285	0.056438	1	Null_Model_OpenChrom	human
GSE62742_Histone	GM18862	H3K4ME3	13551	124404	0.108927	13382.4	109.349	1.54189	1.0126	0.0615501	1	Null_Model_OpenChrom	human
GSE62742_Histone	GM19116	H3K4ME3	13660	124404	0.109804	13495.3	109.83	1.49976	1.01221	0.066838	1	Null_Model_OpenChrom	human
Roadmapepigenomics_Histone_narrow	CD4+_CD25+_CD127-_Treg_Primary_CellsTh	H3K4me1	20407	124404	0.164038	20220.8	127.614	1.45912	1.00921	0.0722657	1	Null_Model_OpenChrom	human
GSE62742_Histone	GM18504	H3K4ME3	13688	124404	0.110029	13534.7	106.492	1.44002	1.01133	0.0749314	1	Null_Model_OpenChrom	human
Roadmapepigenomics_Histone_narrow	iPS-18_Cell_Line	H3K27ac	5894	124404	0.0473779	5790.21	73.0998	1.41984	1.01793	0.0778267	1	Null_Model_OpenChrom	human
GSE62742_Histone	GM19131	H3K4ME3	14022	124404	0.112713	13867.7	109.308	1.41193	1.01113	0.0789856	1	Null_Model_OpenChrom	human
Roadmapepigenomics_ActiveChromatin	Gastric	ActiveChromatin	19953	124404	0.160389	19777.8	124.992	1.40168	1.00886	0.0805049	1	Null_Model_OpenChrom	human
Roadmapepigenomics_Histone_narrow	H1_Derived_Neuronal_Progenitor_Cultured_Cells	H2BK12ac	8763	124404	0.0704399	8636.17	91.3064	1.38904	1.01469	0.0824104	1	Null_Model_OpenChrom	human
Roadmapepigenomics_Histone_narrow	H1_BMP4_Derived_Trophoblast_Cultured_Cells	H3K14ac	17839	124404	0.143396	17675.4	123.627	1.32326	1.00926	0.0928745	1	Null_Model_OpenChrom	human
Roadmapepigenomics_Histone_narrow	H1_Derived_Mesenchymal_Stem_Cells	H2BK5ac	8117	124404	0.0652471	8003.48	86.6089	1.31068	1.01418	0.0949832	1	Null_Model_OpenChrom	human
Roadmapepigenomics_ActiveChromatin	Brain_Hippocampus_Middle	2_TssAFlnk	6194	124404	0.0497894	6091.54	78.3194	1.30826	1.01682	0.0953917	1	Null_Model_OpenChrom	human
Roadmapepigenomics_Histone_narrow	Monocytes-CD14+_RO01746	H3K4me2	19885	124404	0.159842	19719.7	129.064	1.28038	1.00838	0.100205	1	Null_Model_OpenChrom	human
Roadmapepigenomics_ActiveChromatin	Brain_Dorsolateral_Prefrontal_Cortex	12_EnhBiv	626	124404	0.00503199	595.329	23.9628	1.27996	1.05152	0.10028	1	Null_Model_OpenChrom	human
GSE62742_Histone	GM19130	H3K4ME3	14055	124404	0.112979	13913	111.23	1.27707	1.01021	0.100789	1	Null_Model_OpenChrom	human
Roadmapepigenomics_Histone_narrow	H1_BMP4_Derived_Trophoblast_Cultured_Cells	H2BK120ac	19158	124404	0.153998	19008.3	121.052	1.23681	1.00788	0.108078	1	Null_Model_OpenChrom	human
Roadmapepigenomics_Histone_narrow	Adult_Liver	H3K27me3	4681	124404	0.0376274	4598.55	68.6969	1.20014	1.01793	0.115043	1	Null_Model_OpenChrom	human
Roadmapepigenomics_ActiveChromatin	Brain_Hippocampus_Middle	12_EnhBiv	1064	124404	0.00855278	1027.79	32.1322	1.12684	1.03523	0.129906	1	Null_Model_OpenChrom	human
Roadmapepigenomics_Histone_narrow	Adipose_Derived_Mesenchymal_Stem_Cell_Cultured_Cells	H3K9ac	21825	124404	0.175436	21692.4	130.408	1.01711	1.00611	0.15455	1	Null_Model_OpenChrom	human
Roadmapepigenomics_ActiveChromatin	Fetal_Lung	12_EnhBiv	2190	124404	0.0176039	2142.86	46.4923	1.01399	1.022	0.155293	1	Null_Model_OpenChrom	human
Roadmapepigenomics_Histone_narrow	H1_BMP4_Derived_Trophoblast_Cultured_Cells	H3K79me2	12911	124404	0.103783	12819.6	108.454	0.842603	1.00713	0.199725	1	Null_Model_OpenChrom	human
Roadmapepigenomics_ActiveChromatin	CD4+_CD25+_CD127-_Treg_Primary	2_TssAFlnk	6636	124404	0.0533423	6573.64	75.6294	0.824595	1.00949	0.204801	1	Null_Model_OpenChrom	human
Roadmapepigenomics_Histone_narrow	HMEC_Mammary_Epithelial	H3K9ac	12743	124404	0.102432	12663.2	102.25	0.780696	1.0063	0.217491	1	Null_Model_OpenChrom	human
Roadmapepigenomics_ActiveChromatin	Brain_Angular_Gyrus	2_TssAFlnk	3989	124404	0.0320649	3944.68	60.1644	0.736676	1.01124	0.23066	1	Null_Model_OpenChrom	human
GSE62742_Histone	GM19138	H3K4ME3	14328	124404	0.115173	14249.2	111.151	0.708955	1.00553	0.239176	1	Null_Model_OpenChrom	human
GSE62742_Histone	GM19098	H3K4ME3	14007	124404	0.112593	13945.7	108.856	0.562721	1.00439	0.286812	1	Null_Model_OpenChrom	human
Roadmapepigenomics_Histone_narrow	H1_BMP4_Derived_Trophoblast_Cultured_Cells	H2BK12ac	17488	124404	0.140574	17428.4	120.967	0.492302	1.00342	0.311253	1	Null_Model_OpenChrom	human
GSE62742_Histone	GM18516	H3K4ME3	14151	124404	0.11375	14097.9	109.818	0.483317	1.00376	0.314435	1	Null_Model_OpenChrom	human
Roadmapepigenomics_Histone_narrow	H1_Derived_Mesenchymal_Stem_Cells	H3K4ac	15985	124404	0.128493	15939.9	114.997	0.392461	1.00283	0.347359	1	Null_Model_OpenChrom	human
Roadmapepigenomics_Histone_narrow	H1_BMP4_Derived_Mesendoderm_Cultured_Cells	H3K23ac	5159	124404	0.0414697	5136.08	68.5234	0.334515	1.00446	0.368996	1	Null_Model_OpenChrom	human
GSE62742_Histone	GM19128	H3K4ME3	13508	124404	0.108582	13477.4	107.56	0.284506	1.00227	0.388011	1	Null_Model_OpenChrom	human
Roadmapepigenomics_ActiveChromatin	Chondrocytes_from_Bone_Marrow_Derived_Mesenchymal_Stem_Cell	2_TssAFlnk	9201	124404	0.0739606	9180.21	93.9676	0.221217	1.00226	0.412462	1	Null_Model_OpenChrom	human
GSE62742_Histone	GM18501	H3K4ME3	14047	124404	0.112914	14024	109.542	0.210257	1.00164	0.416734	1	Null_Model_OpenChrom	human
GSE62742_Histone	GM19108	H3K4ME3	13456	124404	0.108164	13437.6	110.298	0.166799	1.00137	0.433764	1	Null_Model_OpenChrom	human
Roadmapepigenomics_Histone_narrow	Psoas_Muscle	H3K27me3	6197	124404	0.0498135	6188.52	79.8183	0.106273	1.00137	0.457683	1	Null_Model_OpenChrom	human
Roadmapepigenomics_Histone_narrow	iPS-20b_Cell_Line	H3K27ac	11138	124404	0.0895309	11133	103.563	0.0485788	1.00045	0.480627	1	Null_Model_OpenChrom	human
GSE62742_Histone	GM18486	H3K4ME3	14721	124404	0.118332	14716.1	116.165	0.0423025	1.00033	0.483129	1	Null_Model_OpenChrom	human
Roadmapepigenomics_Histone_narrow	H1_Derived_Mesenchymal_Stem_Cells	H3K18ac	18432	124404	0.148162	18429.9	130.642	0.0159896	1.00011	0.493621	1	Null_Model_OpenChrom	human
SNP_sets	Any	Chronic_kidney_disease	5	124404	4.01916e-05	4.02697	1.98501	0	1.24163	0.5	1	Null_Model_OpenChrom	human
FANTOM5_enhancer_organ	thymus_expressed_enhancers	Enhancer	234	124404	0.00188097	281.362	17.3134	0	0.83167	0.5	1	Null_Model_OpenChrom	human
SNP_sets	Any	Celiac_disease	6	124404	4.823e-05	8.73127	2.78329	0	0.687185	0.5	1	Null_Model_OpenChrom	human
SNP_sets	Any	Bone_mineral_density	6	124404	4.823e-05	6.70729	2.60715	0	0.894549	0.5	1	Null_Model_OpenChrom	human
SNP_sets	Any	Behcets_disease	1	124404	8.03833e-06	0.763237	0.898269	0	1.31021	0.5	1	Null_Model_OpenChrom	human
SNP_sets	Any	Autoimmune_thyroiditis	1	124404	8.03833e-06	1.35465	1.18199	0	0.738201	0.5	1	Null_Model_OpenChrom	human
FANTOM5_enhancer_organ	throat_expressed_enhancers	Enhancer	110	124404	0.000884216	124.124	11.1505	0	0.886211	0.5	1	Null_Model_OpenChrom	human
FANTOM5_enhancer_organ	testis_expressed_enhancers	Enhancer	214	124404	0.0017202	180.402	13.5283	0	1.18624	0.5	1	Null_Model_OpenChrom	human
SNP_sets	Any	C_reactive_protein	2	124404	1.60767e-05	2.39061	1.52193	0	0.836607	0.5	1	Null_Model_OpenChrom	human
FANTOM5_enhancer_organ	thyroid_gland_expressed_enhancers	Enhancer	123	124404	0.000988714	125.604	11.3753	0	0.979265	0.5	1	Null_Model_OpenChrom	human
Roadmapepigenomics_Histone_narrow	H1_BMP4_Derived_Mesendoderm_Cultured_Cells	H3K36me3	261	124404	0.002098	394.431	20.1239	0	0.661713	0.5	1	Null_Model_OpenChrom	human
SNP_sets	Any	Atopic_dermatitis	1	124404	8.03833e-06	2.2018	1.48635	0	0.454174	0.5	1	Null_Model_OpenChrom	human
SNP_sets	Any	Crohns_disease	9	124404	7.23449e-05	14.4216	3.86136	0	0.624065	0.5	1	Null_Model_OpenChrom	human
FANTOM5_enhancer_organ	tongue_expressed_enhancers	Enhancer	109	124404	0.000876178	115.218	10.8188	0	0.946035	0.5	1	Null_Model_OpenChrom	human
Roadmapepigenomics_ActiveChromatin	Fetal_Intestine_Large	3_TxFlnk	143	124404	0.00114948	276.999	17.763	0	0.516247	0.5	1	Null_Model_OpenChrom	human
FANTOM5_enhancer_organ	tonsil_expressed_enhancers	Enhancer	154	124404	0.0012379	199.678	14.1179	0	0.77124	0.5	1	Null_Model_OpenChrom	human
SNP_sets	Any	Fasting_glucose_related_traits	1	124404	8.03833e-06	2.2957	1.48475	0	0.435596	0.5	1	Null_Model_OpenChrom	human
FANTOM5_enhancer_organ	umbilical_cord_expressed_enhancers	Enhancer	13	124404	0.000104498	15.2677	3.91155	0	0.851469	0.5	1	Null_Model_OpenChrom	human
FANTOM5_enhancer_organ	urinary_bladder_expressed_enhancers	Enhancer	91	124404	0.000731488	107.707	10.1036	0	0.844882	0.5	1	Null_Model_OpenChrom	human
Roadmapepigenomics_ActiveChromatin	Fetal_Heart	6_EnhG	290	124404	0.00233111	481.946	22.0995	0	0.601727	0.5	1	Null_Model_OpenChrom	human
SNP_sets	Any	HDL_cholesterol	5	124404	4.01916e-05	6.75524	2.5552	0	0.740166	0.5	1	Null_Model_OpenChrom	human
Roadmapepigenomics_ActiveChromatin	Fetal_Heart	3_TxFlnk	22	124404	0.000176843	57.4885	7.43614	0	0.382685	0.5	1	Null_Model_OpenChrom	human
FANTOM5_enhancer_organ	uterus_expressed_enhancers	Enhancer	135	124404	0.00108517	149.171	12.226	0	0.905003	0.5	1	Null_Model_OpenChrom	human
SNP_sets	Any	Juvenile_idiopathic_arthritis	7	124404	5.62683e-05	4.47453	2.06388	0	1.56441	0.5	1	Null_Model_OpenChrom	human
Roadmapepigenomics_ActiveChromatin	Fetal_Heart	11_BivFlnk	239	124404	0.00192116	209.97	14.2181	0	1.13826	0.5	1	Null_Model_OpenChrom	human
SNP_sets	Any	Creatinine_levels	1	124404	8.03833e-06	1.32667	1.14725	0	0.753765	0.5	1	Null_Model_OpenChrom	human
SNP_sets	Any	Asthma	2	124404	1.60767e-05	1.77223	1.33344	0	1.12852	0.5	1	Null_Model_OpenChrom	human
Roadmapepigenomics_ActiveChromatin	Fetal_Lung	3_TxFlnk	186	124404	0.00149513	310.314	18.6231	0	0.599393	0.5	1	Null_Model_OpenChrom	human
FANTOM5_enhancer_organ	submandibular_gland_expressed_enhancers	Enhancer	17	124404	0.000136652	26.1329	5.15648	0	0.650522	0.5	1	Null_Model_OpenChrom	human
FANTOM5_enhancer_organ	lymph_node_expressed_enhancers	Enhancer	37	124404	0.000297418	47.9191	6.82264	0	0.772135	0.5	1	Null_Model_OpenChrom	human
FANTOM5_enhancer_organ	meninx_expressed_enhancers	Enhancer	205	124404	0.00164786	239.233	15.683	0	0.856906	0.5	1	Null_Model_OpenChrom	human
FANTOM5_enhancer_organ	olfactory_region_expressed_enhancers	Enhancer	68	124404	0.000546606	50.9431	7.08758	0	1.33482	0.5	1	Null_Model_OpenChrom	human
FANTOM5_enhancer_organ	pancreas_expressed_enhancers	Enhancer	33	124404	0.000265265	36.5475	6.02777	0	0.902936	0.5	1	Null_Model_OpenChrom	human
CancerEnD	GBM	none	426	124404	0.00342433	590.088	25.559	0	0.721926	0.5	1	Null_Model_OpenChrom	human
FANTOM5_enhancer_organ	parotid_gland_expressed_enhancers	Enhancer	29	124404	0.000233111	26.7922	4.9579	0	1.0824	0.5	1	Null_Model_OpenChrom	human
FANTOM5_enhancer_organ	penis_expressed_enhancers	Enhancer	17	124404	0.000136652	23.5644	4.80938	0	0.721426	0.5	1	Null_Model_OpenChrom	human
FANTOM5_enhancer_organ	placenta_expressed_enhancers	Enhancer	81	124404	0.000651104	112.833	10.9032	0	0.717874	0.5	1	Null_Model_OpenChrom	human
FANTOM5_enhancer_organ	prostate_gland_expressed_enhancers	Enhancer	131	124404	0.00105302	119.038	11.036	0	1.10049	0.5	1	Null_Model_OpenChrom	human
FANTOM5_enhancer_organ	salivary_gland_expressed_enhancers	Enhancer	61	124404	0.000490338	59.4216	8.02522	0	1.02656	0.5	1	Null_Model_OpenChrom	human
FANTOM5_enhancer_organ	skeletal_muscle_tissue_expressed_enhancers	Enhancer	103	124404	0.000827948	113.658	10.6526	0	0.906225	0.5	1	Null_Model_OpenChrom	human
FANTOM5_enhancer_organ	skin_of_body_expressed_enhancers	Enhancer	29	124404	0.000233111	27.3447	5.20789	0	1.06054	0.5	1	Null_Model_OpenChrom	human
CancerEnD	ESCA	none	247	124404	0.00198547	326.295	17.8268	0	0.756984	0.5	1	Null_Model_OpenChrom	human
FANTOM5_enhancer_organ	small_intestine_expressed_enhancers	Enhancer	117	124404	0.000940484	133.927	12.1857	0	0.87361	0.5	1	Null_Model_OpenChrom	human
CancerEnD	CESC	none	335	124404	0.00269284	454.723	21.2557	0	0.736712	0.5	1	Null_Model_OpenChrom	human
CancerEnD	BRCA	none	333	124404	0.00267676	429.923	20.7611	0	0.774557	0.5	1	Null_Model_OpenChrom	human
FANTOM5_enhancer_organ	smooth_muscle_tissue_expressed_enhancers	Enhancer	35	124404	0.000281341	44.6643	6.88079	0	0.783623	0.5	1	Null_Model_OpenChrom	human
CancerEnD	BLCA	none	325	124404	0.00261246	431.233	21.8044	0	0.753653	0.5	1	Null_Model_OpenChrom	human
Roadmapepigenomics_ActiveChromatin	Fetal_Muscle_Leg	3_TxFlnk	168	124404	0.00135044	297.479	17.4061	0	0.564747	0.5	1	Null_Model_OpenChrom	human
SNP_sets	Any	Allergy	2	124404	1.60767e-05	3.28771	1.92954	0	0.608326	0.5	1	Null_Model_OpenChrom	human
FANTOM5_enhancer_organ	spinal_cord_expressed_enhancers	Enhancer	157	124404	0.00126202	165.889	13.0673	0	0.946415	0.5	1	Null_Model_OpenChrom	human
SNP_sets	Any	Alopecia_areata	3	124404	2.4115e-05	1.17582	1.08952	0	2.5514	0.5	1	Null_Model_OpenChrom	human
FANTOM5_enhancer_organ	spleen_expressed_enhancers	Enhancer	285	124404	0.00229092	393.243	20.2622	0	0.724743	0.5	1	Null_Model_OpenChrom	human
FANTOM5_enhancer_organ	stomach_expressed_enhancers	Enhancer	19	124404	0.000152728	16.028	3.93335	0	1.18543	0.5	1	Null_Model_OpenChrom	human
SNP_sets	Any	Alzheimers_combined	1	124404	8.03833e-06	2.76623	1.65327	0	0.361502	0.5	1	Null_Model_OpenChrom	human
SNP_sets	Any	Ankylosing_spondylitis	3	124404	2.4115e-05	4.3027	2.06332	0	0.697237	0.5	1	Null_Model_OpenChrom	human
Roadmapepigenomics_ActiveChromatin	Fetal_Heart	10_TssBiv	163	124404	0.00131025	99.6903	10.4104	0	1.63506	0.5	1	Null_Model_OpenChrom	human
SNP_sets	Any	Kawasaki_disease	0	124404	0	1.21778	1.08006	0	0	0.5	1	Null_Model_OpenChrom	human
Roadmapepigenomics_ActiveChromatin	Fetal_Brain_Male	3_TxFlnk	13	124404	0.000104498	46.2468	6.75115	0	0.281101	0.5	1	Null_Model_OpenChrom	human
SNP_sets	Any	Systemic_sclerosis	0	124404	0	0.902098	0.963538	0	0	0.5	1	Null_Model_OpenChrom	human
SNP_sets	Any	Triglycerides	1	124404	8.03833e-06	4.18282	2.07739	0	0.239073	0.5	1	Null_Model_OpenChrom	human
Roadmapepigenomics_ActiveChromatin	Dnd41_TCell_Leukemia	10_TssBiv	235	124404	0.00188901	102.536	10.7448	0	2.29187	0.5	1	Null_Model_OpenChrom	human
Roadmapepigenomics_ActiveChromatin	Colon_Smooth_Muscle	3_TxFlnk	110	124404	0.000884216	197.278	14.5865	0	0.55759	0.5	1	Null_Model_OpenChrom	human
SNP_sets	Any	Type_1_diabetes	2	124404	1.60767e-05	5.6014	2.28472	0	0.357054	0.5	1	Null_Model_OpenChrom	human
SNP_sets	Any	Type_2_diabetes	4	124404	3.21533e-05	7.89411	2.75659	0	0.506707	0.5	1	Null_Model_OpenChrom	human
SNP_sets	Any	Ulcerative_colitis	7	124404	5.62683e-05	10.0969	3.07077	0	0.693282	0.5	1	Null_Model_OpenChrom	human
Roadmapepigenomics_ActiveChromatin	Colonic_Mucosa	6_EnhG	607	124404	0.00487926	918.013	32.5705	0	0.661211	0.5	1	Null_Model_OpenChrom	human
Roadmapepigenomics_ActiveChromatin	Colonic_Mucosa	3_TxFlnk	221	124404	0.00177647	268.239	16.3094	0	0.823893	0.5	1	Null_Model_OpenChrom	human
SNP_sets	Any	Urate_levels	4	124404	3.21533e-05	4.45355	2.17396	0	0.898161	0.5	1	Null_Model_OpenChrom	human
SNP_sets	Any	Vitiligo	3	124404	2.4115e-05	2.36464	1.63826	0	1.26869	0.5	1	Null_Model_OpenChrom	human
Roadmapepigenomics_ActiveChromatin	Chondrocytes_from_Bone_Marrow_Derived_Mesenchymal_Stem_Cell	3_TxFlnk	211	124404	0.00169609	464.623	22.6781	0	0.454131	0.5	1	Null_Model_OpenChrom	human
SuperEnhancers_Hnisz2013	BI_CD34_Primary_RO01480	SuperEnhancer	616	124404	0.00495161	1016	33.3966	0	0.606296	0.5	1	Null_Model_OpenChrom	human
SuperEnhancers_Hnisz2013	BI_CD34_Primary_RO01549	SuperEnhancer	516	124404	0.00414778	908.401	32.8988	0	0.568031	0.5	1	Null_Model_OpenChrom	human
SuperEnhancers_Hnisz2013	CD34_adult	SuperEnhancer	236	124404	0.00189705	407.819	20.635	0	0.578688	0.5	1	Null_Model_OpenChrom	human
Roadmapepigenomics_ActiveChromatin	CD8_Naive_Primary	6_EnhG	507	124404	0.00407543	735.852	28.0794	0	0.688997	0.5	1	Null_Model_OpenChrom	human
Roadmapepigenomics_ActiveChromatin	CD8_Naive_Primary	3_TxFlnk	48	124404	0.00038584	87.7323	9.66728	0	0.547119	0.5	1	Null_Model_OpenChrom	human
SuperEnhancers_Hnisz2013	CD34_fetal	SuperEnhancer	104	124404	0.000835986	195.647	14.084	0	0.531569	0.5	1	Null_Model_OpenChrom	human
SuperEnhancers_Hnisz2013	H1	SuperEnhancer	548	124404	0.004405	899.931	32.8023	0	0.608936	0.5	1	Null_Model_OpenChrom	human
Roadmapepigenomics_ActiveChromatin	CD8_Naive_Primary	10_TssBiv	426	124404	0.00342433	199.915	15.7684	0	2.1309	0.5	1	Null_Model_OpenChrom	human
Roadmapepigenomics_ActiveChromatin	CD8_Memory_Primary	6_EnhG	500	124404	0.00401916	755.682	28.7897	0	0.661654	0.5	1	Null_Model_OpenChrom	human
SuperEnhancers_Hnisz2013	HepG2	SuperEnhancer	506	124404	0.00406739	807.466	31.0308	0	0.626652	0.5	1	Null_Model_OpenChrom	human
Roadmapepigenomics_ActiveChromatin	CD8_Memory_Primary	3_TxFlnk	79	124404	0.000635028	172.013	13.5865	0	0.459268	0.5	1	Null_Model_OpenChrom	human
SuperEnhancers_Hnisz2013	MCF-7	SuperEnhancer	263	124404	0.00211408	452.287	21.9336	0	0.58149	0.5	1	Null_Model_OpenChrom	human
SuperEnhancers_Hnisz2013	UCSD_Adipose_Tissue	SuperEnhancer	68	124404	0.000546606	111.197	10.6984	0	0.611528	0.5	1	Null_Model_OpenChrom	human
SNP_sets	Any	Systemic_lupus_erythematosus	2	124404	1.60767e-05	4.77223	2.26805	0	0.419091	0.5	1	Null_Model_OpenChrom	human
SNP_sets	Any	Rheumatoid_arthritis	3	124404	2.4115e-05	3.67732	1.88276	0	0.815811	0.5	1	Null_Model_OpenChrom	human
SNP_sets	Any	Restless_legs_syndrome	0	124404	0	0.434565	0.667805	0	0	0.5	1	Null_Model_OpenChrom	human
SNP_sets	Any	Renal_function_related_traits_BUN	3	124404	2.4115e-05	2.14685	1.43367	0	1.39739	0.5	1	Null_Model_OpenChrom	human
FANTOM5_enhancer_organ	vagina_expressed_enhancers	Enhancer	93	124404	0.000747564	89.3367	9.27866	0	1.04101	0.5	1	Null_Model_OpenChrom	human
FANTOM5_enhancer_organ	lung_expressed_enhancers	Enhancer	270	124404	0.00217035	376.279	19.4498	0	0.717553	0.5	1	Null_Model_OpenChrom	human
SNP_sets	Any	LDL_cholesterol	8	124404	6.43066e-05	3.95205	2.06923	0	2.02427	0.5	1	Null_Model_OpenChrom	human
SNP_sets	Any	Liver_enzyme_levels_gamma_glutamyl_transferase	4	124404	3.21533e-05	3.70629	1.90831	0	1.07925	0.5	1	Null_Model_OpenChrom	human
Roadmapepigenomics_ActiveChromatin	Fetal_Brain_Male	10_TssBiv	325	124404	0.00261246	353.829	19.1521	0	0.918522	0.5	1	Null_Model_OpenChrom	human
Roadmapepigenomics_ActiveChromatin	Fetal_Brain_Female	6_EnhG	444	124404	0.00356902	811.347	30.8098	0	0.547238	0.5	1	Null_Model_OpenChrom	human
Roadmapepigenomics_ActiveChromatin	Fetal_Brain_Female	3_TxFlnk	151	124404	0.00121379	311.585	18.2994	0	0.484618	0.5	1	Null_Model_OpenChrom	human
Roadmapepigenomics_ActiveChromatin	Fetal_Adrenal_Gland	3_TxFlnk	170	124404	0.00136652	301.545	17.8732	0	0.563762	0.5	1	Null_Model_OpenChrom	human
SNP_sets	Any	Migraine	1	124404	8.03833e-06	1.74525	1.2822	0	0.572982	0.5	1	Null_Model_OpenChrom	human
SNP_sets	Any	Multiple_sclerosis	11	124404	8.84216e-05	14.4286	3.818	0	0.762376	0.5	1	Null_Model_OpenChrom	human
Roadmapepigenomics_ActiveChromatin	ES-WA7	6_EnhG	8	124404	6.43066e-05	8.22178	2.84091	0	0.973026	0.5	1	Null_Model_OpenChrom	human
SNP_sets	Any	Platelet_counts	5	124404	4.01916e-05	8.96304	2.9209	0	0.557847	0.5	1	Null_Model_OpenChrom	human
Roadmapepigenomics_ActiveChromatin	Fetal_Brain_Male	6_EnhG	78	124404	0.000626989	170.795	13.9383	0	0.456687	0.5	1	Null_Model_OpenChrom	human
Roadmapepigenomics_ActiveChromatin	ES-WA7	3_TxFlnk	1	124404	8.03833e-06	0.401598	0.620127	0	2.49005	0.5	1	Null_Model_OpenChrom	human
Roadmapepigenomics_ActiveChromatin	ES-WA7	11_BivFlnk	187	124404	0.00150317	150.876	11.9578	0	1.23943	0.5	1	Null_Model_OpenChrom	human
Roadmapepigenomics_ActiveChromatin	Esophagus	3_TxFlnk	154	124404	0.0012379	216.868	15.0812	0	0.710109	0.5	1	Null_Model_OpenChrom	human
Roadmapepigenomics_ActiveChromatin	ES-I3	6_EnhG	339	124404	0.00272499	466.531	21.3657	0	0.726639	0.5	1	Null_Model_OpenChrom	human
Roadmapepigenomics_ActiveChromatin	ES-I3	3_TxFlnk	83	124404	0.000667181	187.038	13.8732	0	0.44376	0.5	1	Null_Model_OpenChrom	human
Roadmapepigenomics_ActiveChromatin	ES-I3	11_BivFlnk	547	124404	0.00439696	757.743	28.8495	0	0.72188	0.5	1	Null_Model_OpenChrom	human
SNP_sets	Any	Primary_biliary_cirrhosis	5	124404	4.01916e-05	6.54046	2.51925	0	0.764472	0.5	1	Null_Model_OpenChrom	human
SNP_sets	Any	Primary_sclerosing_cholangitis	2	124404	1.60767e-05	1.61938	1.3289	0	1.23504	0.5	1	Null_Model_OpenChrom	human
Roadmapepigenomics_ActiveChromatin	Duodenum_Smooth_Muscle	3_TxFlnk	213	124404	0.00171216	349.088	19.1938	0	0.610161	0.5	1	Null_Model_OpenChrom	human
SNP_sets	Any	Progressive_supranuclear_palsy	1	124404	8.03833e-06	1.21578	1.07582	0	0.822514	0.5	1	Null_Model_OpenChrom	human
SNP_sets	Any	Psoriasis	2	124404	1.60767e-05	5.74326	2.4769	0	0.348234	0.5	1	Null_Model_OpenChrom	human
SNP_sets	Any	Red_blood_cell_traits	1	124404	8.03833e-06	6.06993	2.4668	0	0.164747	0.5	1	Null_Model_OpenChrom	human
Roadmapepigenomics_ActiveChromatin	Duodenum_Mucosa	3_TxFlnk	185	124404	0.00148709	387.58	20.5542	0	0.47732	0.5	1	Null_Model_OpenChrom	human
Roadmapepigenomics_ActiveChromatin	ES-WA7	2_TssAFlnk	345	124404	0.00277322	238.325	16.178	0	1.44761	0.5	1	Null_Model_OpenChrom	human
FANTOM5_enhancer_organ	liver_expressed_enhancers	Enhancer	83	124404	0.000667181	131.805	11.5302	0	0.629717	0.5	1	Null_Model_OpenChrom	human
FANTOM5_enhancer_organ	large_intestine_expressed_enhancers	Enhancer	161	124404	0.00129417	201.009	14.2513	0	0.800959	0.5	1	Null_Model_OpenChrom	human
Roadmapepigenomics_Histone_narrow	Fetal_Kidney	H3K9me3	532	124404	0.00427639	448.151	22.1659	0	1.1871	0.5	1	Null_Model_OpenChrom	human
FANTOM5_enhancer_cell	enteric_smooth_muscle_cell	Enhancer	190	124404	0.00152728	199.693	14.1219	0	0.951459	0.5	1	Null_Model_OpenChrom	human
FANTOM5_enhancer_cell	epithelial_cell_of_esophagus	Enhancer	89	124404	0.000715411	99.5854	10.3555	0	0.893705	0.5	1	Null_Model_OpenChrom	human
Roadmapepigenomics_Histone_narrow	NHDF-Ad_Adult_Dermal_Fibroblasts	H3K9me3	427	124404	0.00343237	291.964	17.4525	0	1.46251	0.5	1	Null_Model_OpenChrom	human
FANTOM5_enhancer_cell	epithelial_cell_of_Malassez	Enhancer	142	124404	0.00114144	212.233	15.1248	0	0.669077	0.5	1	Null_Model_OpenChrom	human
EnhancerFinder_Enhancers	Limb	none	425	124404	0.00341629	2060.56	68.28	0	0.206254	0.5	1	Null_Model_OpenChrom	human
EBV_Enhancers	LCLs_Tier2	none	260	124404	0.00208996	388.379	20.2684	0	0.66945	0.5	1	Null_Model_OpenChrom	human
EBV_Enhancers	LCLs	SuperEnhancers	92	124404	0.000739526	132.394	11.6965	0	0.694898	0.5	1	Null_Model_OpenChrom	human
FANTOM5_enhancer_cell	epithelial_cell_of_prostate	Enhancer	246	124404	0.00197743	269.372	16.4025	0	0.913236	0.5	1	Null_Model_OpenChrom	human
FANTOM5_enhancer_cell	fat_cell	Enhancer	312	124404	0.00250796	344.251	18.5328	0	0.906316	0.5	1	Null_Model_OpenChrom	human
FANTOM5_enhancer_cell	fibroblast_of_choroid_plexus	Enhancer	156	124404	0.00125398	175.346	12.9798	0	0.889671	0.5	1	Null_Model_OpenChrom	human
FANTOM5_enhancer_cell	fibroblast_of_gingiva	Enhancer	276	124404	0.00221858	306.111	17.1142	0	0.901634	0.5	1	Null_Model_OpenChrom	human
FANTOM5_enhancer_cell	fibroblast_of_lymphatic_vessel	Enhancer	152	124404	0.00122183	189.861	14.1616	0	0.800585	0.5	1	Null_Model_OpenChrom	human
FANTOM5_enhancer_cell	fibroblast_of_periodontium	Enhancer	263	124404	0.00211408	295.966	17.1531	0	0.888615	0.5	1	Null_Model_OpenChrom	human
EBV_Enhancers	LCLs	SuperEnhancersAll	208	124404	0.00167197	302.481	17.8844	0	0.687648	0.5	1	Null_Model_OpenChrom	human
FANTOM5_enhancer_cell	fibroblast_of_pulmonary_artery	Enhancer	68	124404	0.000546606	100.345	9.82752	0	0.677664	0.5	1	Null_Model_OpenChrom	human
FANTOM5_enhancer_cell	fibroblast_of_the_conjuctiva	Enhancer	93	124404	0.000747564	83.4875	8.98199	0	1.11394	0.5	1	Null_Model_OpenChrom	human
FANTOM5_enhancer_cell	fibroblast_of_tunica_adventitia_of_artery	Enhancer	139	124404	0.00111733	196.984	14.4554	0	0.705641	0.5	1	Null_Model_OpenChrom	human
EBV_Enhancers	LCLs	none	92	124404	0.000739526	132.069	11.5076	0	0.696606	0.5	1	Null_Model_OpenChrom	human
FANTOM5_enhancer_cell	gingival_epithelial_cell	Enhancer	237	124404	0.00190508	329.152	17.3893	0	0.720032	0.5	1	Null_Model_OpenChrom	human
EBV_Enhancers	LCLs	EnhancersT2	260	124404	0.00208996	387.562	19.9728	0	0.67086	0.5	1	Null_Model_OpenChrom	human
FANTOM5_enhancer_cell	granulocyte	Enhancer	261	124404	0.002098	593.354	25.5913	0	0.439873	0.5	1	Null_Model_OpenChrom	human
FANTOM5_enhancer_cell	hair_follicle_cell	Enhancer	199	124404	0.00159963	224.613	14.9011	0	0.885967	0.5	1	Null_Model_OpenChrom	human
FANTOM5_enhancer_cell	hepatic_stellate_cell	Enhancer	164	124404	0.00131829	152.253	11.9127	0	1.07716	0.5	1	Null_Model_OpenChrom	human
EBV_Enhancers	LCLs_allmaxscore	none	208	124404	0.00167197	302.905	17.81	0	0.686684	0.5	1	Null_Model_OpenChrom	human
FANTOM5_enhancer_cell	hepatocyte	Enhancer	66	124404	0.00053053	92.041	9.4474	0	0.717072	0.5	1	Null_Model_OpenChrom	human
FANTOM5_enhancer_cell	endothelial_cell_of_lymphatic_vessel	Enhancer	124	124404	0.000996753	173.232	13.0606	0	0.715804	0.5	1	Null_Model_OpenChrom	human
FANTOM5_enhancer_cell	endothelial_cell_of_hepatic_sinusoid	Enhancer	142	124404	0.00114144	170.616	13.1842	0	0.832276	0.5	1	Null_Model_OpenChrom	human
FANTOM5_enhancer_cell	dendritic_cell	Enhancer	478	124404	0.00384232	877.028	32.18	0	0.545023	0.5	1	Null_Model_OpenChrom	human
Roadmapepigenomics_ActiveChromatin	CD8_Memory_Primary	11_BivFlnk	460	124404	0.00369763	311.664	18.2985	0	1.47595	0.5	1	Null_Model_OpenChrom	human
eQTLs_GTEx_Analysis_V6	Vagina	none	489	124404	0.00393074	527.754	23.5303	0	0.926568	0.5	1	Null_Model_OpenChrom	human
eQTLs_GTEx_Analysis_V6	Uterus	none	457	124404	0.00367352	486.001	20.9773	0	0.940327	0.5	1	Null_Model_OpenChrom	human
eQTLs	Fibroblasts	none	8	124404	6.43066e-05	11.6374	3.53007	0	0.687441	0.5	1	Null_Model_OpenChrom	human
Roadmapepigenomics_Histone_narrow	CD3_Primary_Cells_Cord_BI	H3K9me3	469	124404	0.00376998	350.146	18.9758	0	1.33944	0.5	1	Null_Model_OpenChrom	human
eQTLs	Dendritic_cells	none	12	124404	9.64599e-05	13.1119	3.60048	0	0.9152	0.5	1	Null_Model_OpenChrom	human
Roadmapepigenomics_Histone_narrow	CD19_Primary_Cells_Cord_BI	H3K9me3	471	124404	0.00378605	442.19	21.12	0	1.06515	0.5	1	Null_Model_OpenChrom	human
eQTLs	Liver	none	90	124404	0.000723449	105.732	10.4227	0	0.851207	0.5	1	Null_Model_OpenChrom	human
Roadmapepigenomics_Histone_narrow	CD19_Primary_Cells_Cord_BI	H3K27me3	370	124404	0.00297418	699.696	26.6369	0	0.528801	0.5	1	Null_Model_OpenChrom	human
eQTLs	Brain_Cortex	none	9	124404	7.23449e-05	10.3676	3.22315	0	0.868086	0.5	1	Null_Model_OpenChrom	human
Enhancers_Hnisz2013	UCSD_Adipose_Tissue	Enhancer	198	124404	0.00159159	234.257	15.7961	0	0.845226	0.5	1	Null_Model_OpenChrom	human
Roadmapepigenomics_Histone_narrow	HUVEC_Umbilical_Vein_Endothelial_Cells	H3K9me1	518	124404	0.00416385	1013.2	35.7714	0	0.51125	0.5	1	Null_Model_OpenChrom	human
eQTLs	Monocytes	none	549	124404	0.00441304	746.567	29.1368	0	0.735366	0.5	1	Null_Model_OpenChrom	human
FANTOM5_enhancer_cell	intestinal_epithelial_cell	Enhancer	161	124404	0.00129417	169.803	13.0227	0	0.948156	0.5	1	Null_Model_OpenChrom	human
eQTLs	T-cells	none	10	124404	8.03833e-05	13.1918	3.59627	0	0.758046	0.5	1	Null_Model_OpenChrom	human
FANTOM5_enhancer_cell	amniotic_epithelial_cell	Enhancer	174	124404	0.00139867	191.734	13.8631	0	0.907506	0.5	1	Null_Model_OpenChrom	human
FANTOM5_enhancer_cell	astrocyte	Enhancer	408	124404	0.00327964	396.148	19.3021	0	1.02992	0.5	1	Null_Model_OpenChrom	human
FANTOM5_enhancer_cell	basophil	Enhancer	354	124404	0.00284557	770.81	31.0517	0	0.459257	0.5	1	Null_Model_OpenChrom	human
FANTOM5_enhancer_cell	blood_vessel_endothelial_cell	Enhancer	469	124404	0.00376998	592.494	24.915	0	0.79157	0.5	1	Null_Model_OpenChrom	human
Enhancers_Hnisz2013	CD34_fetal	Enhancer	327	124404	0.00262853	428.923	20.717	0	0.762374	0.5	1	Null_Model_OpenChrom	human
FANTOM5_enhancer_cell	bronchial_smooth_muscle_cell	Enhancer	107	124404	0.000860101	103.681	9.97113	0	1.03201	0.5	1	Null_Model_OpenChrom	human
FANTOM5_enhancer_cell	cardiac_fibroblast	Enhancer	288	124404	0.00231504	356.858	19.5462	0	0.807043	0.5	1	Null_Model_OpenChrom	human
FANTOM5_enhancer_cell	cardiac_myocyte	Enhancer	125	124404	0.00100479	132.814	11.8081	0	0.941165	0.5	1	Null_Model_OpenChrom	human
FANTOM5_enhancer_cell	chondrocyte	Enhancer	166	124404	0.00133436	191.167	14.3662	0	0.868351	0.5	1	Null_Model_OpenChrom	human
FANTOM5_enhancer_cell	ciliated_epithelial_cell	Enhancer	195	124404	0.00156747	191.909	13.4342	0	1.01611	0.5	1	Null_Model_OpenChrom	human
FANTOM5_enhancer_cell	circulating_cell	Enhancer	106	124404	0.000852063	261.21	16.5207	0	0.405804	0.5	1	Null_Model_OpenChrom	human
FANTOM5_enhancer_cell	corneal_epithelial_cell	Enhancer	105	124404	0.000844024	112.169	10.4494	0	0.936089	0.5	1	Null_Model_OpenChrom	human
FANTOM5_enhancer_cell	acinar_cell	Enhancer	143	124404	0.00114948	192.888	14.0773	0	0.741362	0.5	1	Null_Model_OpenChrom	human
FANTOM5_enhancer_cell	iris_pigment_epithelial_cell	Enhancer	55	124404	0.000442108	81.2537	9.20584	0	0.676892	0.5	1	Null_Model_OpenChrom	human
CancerEnD	UCEC	none	370	124404	0.00297418	501.348	22.8592	0	0.738011	0.5	1	Null_Model_OpenChrom	human
FANTOM5_enhancer_cell	keratinocyte	Enhancer	236	124404	0.00189705	296.008	17.3195	0	0.797276	0.5	1	Null_Model_OpenChrom	human
FANTOM5_enhancer_cell	skin_fibroblast	Enhancer	518	124404	0.00416385	631.499	26.1882	0	0.820271	0.5	1	Null_Model_OpenChrom	human
FANTOM5_enhancer_cell	smooth_muscle_cell_of_prostate	Enhancer	212	124404	0.00170413	216.889	14.312	0	0.977458	0.5	1	Null_Model_OpenChrom	human
FANTOM5_enhancer_cell	smooth_muscle_cell_of_the_esophagus	Enhancer	59	124404	0.000474261	67.3297	8.15973	0	0.876285	0.5	1	Null_Model_OpenChrom	human
FANTOM5_enhancer_cell	smooth_muscle_cell_of_trachea	Enhancer	60	124404	0.0004823	59.6913	7.64563	0	1.00517	0.5	1	Null_Model_OpenChrom	human
FANTOM5_enhancer_cell	stromal_cell	Enhancer	451	124404	0.00362529	548.045	24.005	0	0.822925	0.5	1	Null_Model_OpenChrom	human
FANTOM5_enhancer_cell	T_cell	Enhancer	403	124404	0.00323945	712.6	28.2702	0	0.565534	0.5	1	Null_Model_OpenChrom	human
FANTOM5_enhancer_cell	tendon_cell	Enhancer	157	124404	0.00126202	166.356	12.9664	0	0.943761	0.5	1	Null_Model_OpenChrom	human
CancerEnD	LUAD	none	368	124404	0.0029581	487.609	22.8521	0	0.754702	0.5	1	Null_Model_OpenChrom	human
FANTOM5_enhancer_cell	trabecular_meshwork_cell	Enhancer	152	124404	0.00122183	145.127	12.0926	0	1.04736	0.5	1	Null_Model_OpenChrom	human
CancerEnD	LIHC	none	357	124404	0.00286968	441.449	20.5887	0	0.808701	0.5	1	Null_Model_OpenChrom	human
FANTOM5_enhancer_cell	urothelial_cell	Enhancer	164	124404	0.00131829	217.88	14.5641	0	0.752707	0.5	1	Null_Model_OpenChrom	human
FANTOM5_enhancer_cell	uterine_smooth_muscle_cell	Enhancer	109	124404	0.000876178	130.895	11.6419	0	0.832728	0.5	1	Null_Model_OpenChrom	human
FANTOM5_enhancer_cell	skeletal_muscle_cell	Enhancer	355	124404	0.00285361	414.767	20.3784	0	0.855902	0.5	1	Null_Model_OpenChrom	human
FANTOM5_enhancer_organ	adipose_tissue_expressed_enhancers	Enhancer	163	124404	0.00131025	195.304	13.7089	0	0.834598	0.5	1	Null_Model_OpenChrom	human
FANTOM5_enhancer_organ	blood_vessel_expressed_enhancers	Enhancer	134	124404	0.00107714	169.939	12.9091	0	0.788518	0.5	1	Null_Model_OpenChrom	human
FANTOM5_enhancer_organ	brain_expressed_enhancers	Enhancer	581	124404	0.00467027	605.584	24.6264	0	0.959404	0.5	1	Null_Model_OpenChrom	human
CancerEnD	KIRP	none	359	124404	0.00288576	456.225	21.1287	0	0.786893	0.5	1	Null_Model_OpenChrom	human
FANTOM5_enhancer_organ	esophagus_expressed_enhancers	Enhancer	124	124404	0.000996753	138.903	11.8139	0	0.892709	0.5	1	Null_Model_OpenChrom	human
FANTOM5_enhancer_organ	eye_expressed_enhancers	Enhancer	164	124404	0.00131829	167.685	12.6915	0	0.978022	0.5	1	Null_Model_OpenChrom	human
FANTOM5_enhancer_organ	female_gonad_expressed_enhancers	Enhancer	134	124404	0.00107714	125.335	11.2997	0	1.06914	0.5	1	Null_Model_OpenChrom	human
FANTOM5_enhancer_organ	gallbladder_expressed_enhancers	Enhancer	95	124404	0.000763641	117.054	10.7909	0	0.811592	0.5	1	Null_Model_OpenChrom	human
FANTOM5_enhancer_organ	heart_expressed_enhancers	Enhancer	208	124404	0.00167197	245.123	15.5728	0	0.848554	0.5	1	Null_Model_OpenChrom	human
FANTOM5_enhancer_organ	internal_male_genitalia_expressed_enhancers	Enhancer	109	124404	0.000876178	128.559	11.3233	0	0.847857	0.5	1	Null_Model_OpenChrom	human
FANTOM5_enhancer_organ	kidney_expressed_enhancers	Enhancer	222	124404	0.00178451	216.537	14.6377	0	1.02523	0.5	1	Null_Model_OpenChrom	human
CancerEnD	KIRC	none	384	124404	0.00308672	538.109	22.7475	0	0.71361	0.5	1	Null_Model_OpenChrom	human
CancerEnD	HNSC	none	288	124404	0.00231504	381.514	20.127	0	0.754886	0.5	1	Null_Model_OpenChrom	human
FANTOM5_enhancer_organ	blood_expressed_enhancers	Enhancer	284	124404	0.00228288	528.886	24.7105	0	0.536978	0.5	1	Null_Model_OpenChrom	human
Roadmapepigenomics_Histone_narrow	Right_Atrium	H3K27me3	452	124404	0.00363332	521.84	22.5753	0	0.866166	0.5	1	Null_Model_OpenChrom	human
CancerEnD	LUSC	none	444	124404	0.00356902	587.599	25.4231	0	0.755617	0.5	1	Null_Model_OpenChrom	human
FANTOM5_enhancer_cell	retinal_pigment_epithelial_cell	Enhancer	156	124404	0.00125398	180.15	13.2681	0	0.865946	0.5	1	Null_Model_OpenChrom	human
CancerEnD	THCA	none	246	124404	0.00197743	329.806	18.2912	0	0.745893	0.5	1	Null_Model_OpenChrom	human
FANTOM5_enhancer_cell	keratocyte	Enhancer	63	124404	0.000506415	66.5584	8.28703	0	0.946537	0.5	1	Null_Model_OpenChrom	human
FANTOM5_enhancer_cell	kidney_epithelial_cell	Enhancer	556	124404	0.00446931	654.688	26.0086	0	0.849259	0.5	1	Null_Model_OpenChrom	human
CancerEnD	STAD	none	291	124404	0.00233915	393.707	20.2607	0	0.739128	0.5	1	Null_Model_OpenChrom	human
CancerEnD	SKCM	none	198	124404	0.00159159	275.566	16.5946	0	0.71852	0.5	1	Null_Model_OpenChrom	human
FANTOM5_enhancer_cell	lens_epithelial_cell	Enhancer	176	124404	0.00141475	199.061	14.109	0	0.884151	0.5	1	Null_Model_OpenChrom	human
FANTOM5_enhancer_cell	lymphocyte_of_B_lineage	Enhancer	185	124404	0.00148709	317.294	18.4378	0	0.583056	0.5	1	Null_Model_OpenChrom	human
FANTOM5_enhancer_cell	macrophage	Enhancer	217	124404	0.00174432	359.208	19.953	0	0.604107	0.5	1	Null_Model_OpenChrom	human
FANTOM5_enhancer_cell	mammary_epithelial_cell	Enhancer	210	124404	0.00168805	260.589	17.0632	0	0.805865	0.5	1	Null_Model_OpenChrom	human
FANTOM5_enhancer_cell	mast_cell	Enhancer	429	124404	0.00344844	679.572	26.4466	0	0.631279	0.5	1	Null_Model_OpenChrom	human
FANTOM5_enhancer_cell	melanocyte	Enhancer	222	124404	0.00178451	213.193	15.1052	0	1.04131	0.5	1	Null_Model_OpenChrom	human
CancerEnD	SARC	none	269	124404	0.00216231	356.627	19.096	0	0.754289	0.5	1	Null_Model_OpenChrom	human
FANTOM5_enhancer_cell	sensory_epithelial_cell	Enhancer	253	124404	0.0020337	351.519	18.6733	0	0.719733	0.5	1	Null_Model_OpenChrom	human
FANTOM5_enhancer_cell	mesothelial_cell	Enhancer	144	124404	0.00115752	185.888	13.2318	0	0.77466	0.5	1	Null_Model_OpenChrom	human
FANTOM5_enhancer_cell	natural_killer_cell	Enhancer	302	124404	0.00242757	572.303	25.2604	0	0.527693	0.5	1	Null_Model_OpenChrom	human
FANTOM5_enhancer_cell	neuronal_stem_cell	Enhancer	46	124404	0.000369763	61.8671	8.03152	0	0.743529	0.5	1	Null_Model_OpenChrom	human
FANTOM5_enhancer_cell	neuron	Enhancer	151	124404	0.00121379	136.734	11.6389	0	1.10433	0.5	1	Null_Model_OpenChrom	human
FANTOM5_enhancer_cell	neutrophil	Enhancer	202	124404	0.00162374	419.694	21.6249	0	0.481303	0.5	1	Null_Model_OpenChrom	human
FANTOM5_enhancer_cell	osteoblast	Enhancer	240	124404	0.0019292	260.394	15.586	0	0.921682	0.5	1	Null_Model_OpenChrom	human
FANTOM5_enhancer_cell	pericyte_cell	Enhancer	214	124404	0.0017202	207.429	14.62	0	1.03168	0.5	1	Null_Model_OpenChrom	human
CancerEnD	PRAD	none	243	124404	0.00195331	309.083	17.756	0	0.786197	0.5	1	Null_Model_OpenChrom	human
CancerEnD	PAAD	none	173	124404	0.00139063	228.038	15.6393	0	0.758646	0.5	1	Null_Model_OpenChrom	human
FANTOM5_enhancer_cell	placental_epithelial_cell	Enhancer	260	124404	0.00208996	270.77	16.2106	0	0.960224	0.5	1	Null_Model_OpenChrom	human
FANTOM5_enhancer_cell	preadipocyte	Enhancer	387	124404	0.00311083	506.156	23.8729	0	0.764587	0.5	1	Null_Model_OpenChrom	human
FANTOM5_enhancer_cell	respiratory_epithelial_cell	Enhancer	449	124404	0.00360921	569.16	24.2441	0	0.788882	0.5	1	Null_Model_OpenChrom	human
FANTOM5_enhancer_cell	reticulocyte	Enhancer	85	124404	0.000683258	119.061	10.8607	0	0.71392	0.5	1	Null_Model_OpenChrom	human
FANTOM5_enhancer_cell	myoblast	Enhancer	194	124404	0.00155944	258.005	16.4592	0	0.751923	0.5	1	Null_Model_OpenChrom	human
Roadmapepigenomics_ActiveChromatin	CD8_Memory_Primary	10_TssBiv	365	124404	0.00293399	186.303	14.523	0	1.95918	0.5	1	Null_Model_OpenChrom	human
VistaEnhancers	Any	Enhancer	132	124404	0.00106106	198.051	14.4934	0	0.666495	0.5	1	Null_Model_OpenChrom	human
Roadmapepigenomics_ActiveChromatin	CD34_Primary	3_TxFlnk	26	124404	0.000208996	89.4256	9.44916	0	0.290745	0.5	1	Null_Model_OpenChrom	human
Roadmapepigenomics_ActiveChromatin	A549_EtOH_0.02pct_Lung_Carcinoma	12_EnhBiv	335	124404	0.00269284	284.201	17.3521	0	1.17874	0.5	1	Null_Model_OpenChrom	human
Roadmapepigenomics_ActiveChromatin	CD3_Primary_Cord_BI	12_EnhBiv	561	124404	0.0045095	607.396	24.7656	0	0.923616	0.5	1	Null_Model_OpenChrom	human
Roadmapepigenomics_ActiveChromatin	CD34_Primary	6_EnhG	437	124404	0.00351275	835.599	31.3181	0	0.522978	0.5	1	Null_Model_OpenChrom	human
Roadmapepigenomics_ActiveChromatin	CD3_Primary_Peripheral_UW	3_TxFlnk	187	124404	0.00150317	380.66	20.6392	0	0.491252	0.5	1	Null_Model_OpenChrom	human
Roadmapepigenomics_ActiveChromatin	4star	3_TxFlnk	74	124404	0.000594836	129.314	11.7421	0	0.572252	0.5	1	Null_Model_OpenChrom	human
Roadmapepigenomics_ActiveChromatin	CD34_Primary	10_TssBiv	494	124404	0.00397093	290.976	18.6299	0	1.69773	0.5	1	Null_Model_OpenChrom	human
Roadmapepigenomics_ActiveChromatin	CD34	3_TxFlnk	322	124404	0.00258834	769.718	31.3316	0	0.418335	0.5	1	Null_Model_OpenChrom	human
Roadmapepigenomics_ActiveChromatin	CD34	10_TssBiv	382	124404	0.00307064	186.778	14.7996	0	2.04521	0.5	1	Null_Model_OpenChrom	human
Roadmapepigenomics_ActiveChromatin	CD4+_CD25int_CD127+_Tmem_Primary	3_TxFlnk	100	124404	0.000803833	179.938	13.3617	0	0.555747	0.5	1	Null_Model_OpenChrom	human
Roadmapepigenomics_ActiveChromatin	CD19_Primary_Peripheral_UW	3_TxFlnk	126	124404	0.00101283	257.269	16.4079	0	0.48976	0.5	1	Null_Model_OpenChrom	human
Roadmapepigenomics_ActiveChromatin	CD4+_CD25int_CD127+_Tmem_Primary	6_EnhG	465	124404	0.00373782	697.305	27.1904	0	0.666853	0.5	1	Null_Model_OpenChrom	human
Roadmapepigenomics_ActiveChromatin	CD19_Primary_Peripheral_UW	10_TssBiv	376	124404	0.00302241	145.354	14.0503	0	2.58679	0.5	1	Null_Model_OpenChrom	human
Roadmapepigenomics_ActiveChromatin	Brain_Inferior_Temporal_Lobe	3_TxFlnk	113	124404	0.000908331	194.192	13.8411	0	0.581899	0.5	1	Null_Model_OpenChrom	human
Roadmapepigenomics_ActiveChromatin	CD4+_CD25-_Th_Primary	10_TssBiv	503	124404	0.00404328	219.143	17.5244	0	2.29531	0.5	1	Null_Model_OpenChrom	human
Roadmapepigenomics_ActiveChromatin	CD19_Primary_Cord_BI	3_TxFlnk	101	124404	0.000811871	284.1	17.8316	0	0.355509	0.5	1	Null_Model_OpenChrom	human
Roadmapepigenomics_ActiveChromatin	Adult_Liver	3_TxFlnk	68	124404	0.000546606	163.3	12.8507	0	0.416412	0.5	1	Null_Model_OpenChrom	human
Roadmapepigenomics_ActiveChromatin	A549_EtOH_0.02pct_Lung_Carcinoma	3_TxFlnk	535	124404	0.0043005	1173.94	39.3156	0	0.455731	0.5	1	Null_Model_OpenChrom	human
Roadmapepigenomics_ActiveChromatin	CD4+_CD25-_Th_Primary	3_TxFlnk	105	124404	0.000844024	217.661	15.2088	0	0.482401	0.5	1	Null_Model_OpenChrom	human
Roadmapepigenomics_ActiveChromatin	Adipose_Nuclei	10_TssBiv	619	124404	0.00497572	439.983	20.5662	0	1.40687	0.5	1	Null_Model_OpenChrom	human
Roadmapepigenomics_ActiveChromatin	Brain_Hippocampus_Middle	3_TxFlnk	104	124404	0.000835986	217.385	15.2164	0	0.478415	0.5	1	Null_Model_OpenChrom	human
Roadmapepigenomics_ActiveChromatin	Brain_Anterior_Caudate	12_EnhBiv	442	124404	0.00355294	417.267	20.3684	0	1.05927	0.5	1	Null_Model_OpenChrom	human
Roadmapepigenomics_ActiveChromatin	CD4+_CD25-_IL17-_PMA-Ionomycin_stimulated_MACS_purified_Th_Primary	3_TxFlnk	391	124404	0.00314299	853.624	32.3483	0	0.458047	0.5	1	Null_Model_OpenChrom	human
Roadmapepigenomics_ActiveChromatin	Bone_Marrow_Derived_Mesenchymal_Stem_Cell	3_TxFlnk	257	124404	0.00206585	576.496	25.8524	0	0.445797	0.5	1	Null_Model_OpenChrom	human
Roadmapepigenomics_ActiveChromatin	Bone_Marrow_Derived_Mesenchymal_Stem_Cell	12_EnhBiv	497	124404	0.00399505	364.853	19.5737	0	1.36219	0.5	1	Null_Model_OpenChrom	human
Roadmapepigenomics_ActiveChromatin	Bone_Marrow_Derived_Mesenchymal_Stem_Cell	11_BivFlnk	605	124404	0.00486319	308.424	19.5401	0	1.96159	0.5	1	Null_Model_OpenChrom	human
Roadmapepigenomics_ActiveChromatin	A549_EtOH_0.02pct_Lung_Carcinoma	11_BivFlnk	480	124404	0.0038584	324.68	18.2645	0	1.47838	0.5	1	Null_Model_OpenChrom	human
Roadmapepigenomics_ActiveChromatin	Brain_Anterior_Caudate	11_BivFlnk	614	124404	0.00493553	426.003	21.7026	0	1.4413	0.5	1	Null_Model_OpenChrom	human
Roadmapepigenomics_ActiveChromatin	CD4+_CD25-_CD45RO+_Memory_Primary	10_TssBiv	187	124404	0.00150317	82.7542	9.58757	0	2.2597	0.5	1	Null_Model_OpenChrom	human
Roadmapepigenomics_ActiveChromatin	Adipose_Derived_Mesenchymal_Stem_Cell	3_TxFlnk	217	124404	0.00174432	560.8	26.7804	0	0.386947	0.5	1	Null_Model_OpenChrom	human
Roadmapepigenomics_ActiveChromatin	CD4+_CD25-_CD45RO+_Memory_Primary	3_TxFlnk	38	124404	0.000305456	124.597	11.6217	0	0.304982	0.5	1	Null_Model_OpenChrom	human
Roadmapepigenomics_ActiveChromatin	CD4+_CD25-_CD45RO+_Memory_Primary	6_EnhG	442	124404	0.00355294	682.196	27.0286	0	0.647908	0.5	1	Null_Model_OpenChrom	human
Roadmapepigenomics_ActiveChromatin	Brain_Cingulate_Gyrus	3_TxFlnk	86	124404	0.000691296	167.64	13.0735	0	0.513003	0.5	1	Null_Model_OpenChrom	human
Roadmapepigenomics_ActiveChromatin	CD19_Primary_Cord_BI	10_TssBiv	455	124404	0.00365744	306.682	18.1561	0	1.48362	0.5	1	Null_Model_OpenChrom	human
Roadmapepigenomics_ActiveChromatin	CD4+_CD25-_IL17+_PMA-Ionomcyin_stimulated_Th17_Primary	10_TssBiv	490	124404	0.00393878	215.765	16.9837	0	2.27099	0.5	1	Null_Model_OpenChrom	human
Roadmapepigenomics_ActiveChromatin	Aorta	3_TxFlnk	34	124404	0.000273303	66.6154	8.16755	0	0.510393	0.5	1	Null_Model_OpenChrom	human
Roadmapepigenomics_ActiveChromatin	Aorta	2_TssAFlnk	539	124404	0.00433266	585.905	23.5608	0	0.919944	0.5	1	Null_Model_OpenChrom	human
Roadmapepigenomics_ActiveChromatin	Brain_Dorsolateral_Prefrontal_Cortex	3_TxFlnk	88	124404	0.000707373	182.328	13.7892	0	0.482648	0.5	1	Null_Model_OpenChrom	human
Roadmapepigenomics_ActiveChromatin	CD3_Primary_Cord_BI	3_TxFlnk	149	124404	0.00119771	362.087	20.1727	0	0.411503	0.5	1	Null_Model_OpenChrom	human
Roadmapepigenomics_ActiveChromatin	Aorta	12_EnhBiv	96	124404	0.000771679	63.4745	8.36956	0	1.51242	0.5	1	Null_Model_OpenChrom	human
Roadmapepigenomics_ActiveChromatin	Brain_Germinal_Matrix	3_TxFlnk	162	124404	0.00130221	286.358	17.4732	0	0.565726	0.5	1	Null_Model_OpenChrom	human
Roadmapepigenomics_ActiveChromatin	Brain_Germinal_Matrix	6_EnhG	479	124404	0.00385036	847.354	30.6822	0	0.565289	0.5	1	Null_Model_OpenChrom	human
Roadmapepigenomics_ActiveChromatin	Aorta	11_BivFlnk	57	124404	0.000458185	34.1948	5.80216	0	1.66692	0.5	1	Null_Model_OpenChrom	human
Roadmapepigenomics_ActiveChromatin	Aorta	10_TssBiv	362	124404	0.00290987	192.62	14.6831	0	1.87934	0.5	1	Null_Model_OpenChrom	human
Roadmapepigenomics_ActiveChromatin	Aorta	6_EnhG	289	124404	0.00232308	406.701	20.0949	0	0.710595	0.5	1	Null_Model_OpenChrom	human
Roadmapepigenomics_ActiveChromatin	CD15_Primary	3_TxFlnk	167	124404	0.0013424	312.562	17.5659	0	0.534293	0.5	1	Null_Model_OpenChrom	human
Roadmapepigenomics_ActiveChromatin	Brain_Angular_Gyrus	12_EnhBiv	428	124404	0.0034404	355.885	19.8765	0	1.20264	0.5	1	Null_Model_OpenChrom	human
Roadmapepigenomics_ActiveChromatin	Breast_Myoepithelial	3_TxFlnk	217	124404	0.00174432	531.268	25.137	0	0.408457	0.5	1	Null_Model_OpenChrom	human
Roadmapepigenomics_ActiveChromatin	Brain_Substantia_Nigra	11_BivFlnk	456	124404	0.00366548	332.531	19.0976	0	1.3713	0.5	1	Null_Model_OpenChrom	human
Roadmapepigenomics_ActiveChromatin	CD4_Memory_Primary	6_EnhG	522	124404	0.00419601	817.15	30.1691	0	0.638806	0.5	1	Null_Model_OpenChrom	human
Roadmapepigenomics_ActiveChromatin	CD4_Memory_Primary	3_TxFlnk	53	124404	0.000426031	118.091	10.8715	0	0.448807	0.5	1	Null_Model_OpenChrom	human
Roadmapepigenomics_ActiveChromatin	Adult_Liver	10_TssBiv	83	124404	0.000667181	75.3666	8.88811	0	1.10128	0.5	1	Null_Model_OpenChrom	human
MegaMPRA_SNPs	HepG2	none	316	124404	0.00254011	334.949	19.0686	0	0.943427	0.5	1	Null_Model_OpenChrom	human
Roadmapepigenomics_ActiveChromatin	Breast_vHMEC	11_BivFlnk	271	124404	0.00217839	152.114	12.8604	0	1.78156	0.5	1	Null_Model_OpenChrom	human
Roadmapepigenomics_ActiveChromatin	Brain_Angular_Gyrus	3_TxFlnk	55	124404	0.000442108	97.2028	10.1967	0	0.565827	0.5	1	Null_Model_OpenChrom	human
Roadmapepigenomics_ActiveChromatin	CD56_Primary	10_TssBiv	282	124404	0.00226681	124.823	12.2241	0	2.2592	0.5	1	Null_Model_OpenChrom	human
Roadmapepigenomics_ActiveChromatin	Breast_vHMEC	3_TxFlnk	28	124404	0.000225073	136.985	12.1236	0	0.204402	0.5	1	Null_Model_OpenChrom	human
Roadmapepigenomics_ActiveChromatin	Adult_Liver	11_BivFlnk	455	124404	0.00365744	287.832	17.7084	0	1.58078	0.5	1	Null_Model_OpenChrom	human
Roadmapepigenomics_ActiveChromatin	CD4_Memory_Primary	11_BivFlnk	410	124404	0.00329571	282.386	17.4669	0	1.45192	0.5	1	Null_Model_OpenChrom	human
Roadmapepigenomics_ActiveChromatin	Brain_Substantia_Nigra	3_TxFlnk	62	124404	0.000498376	124.895	11.4625	0	0.496417	0.5	1	Null_Model_OpenChrom	human
Roadmapepigenomics_ActiveChromatin	CD4_Naive_Primary	3_TxFlnk	111	124404	0.000892254	216.713	15.0889	0	0.512197	0.5	1	Null_Model_OpenChrom	human
Roadmapepigenomics_ActiveChromatin	Brain_Substantia_Nigra	12_EnhBiv	616	124404	0.00495161	524.893	23.3544	0	1.17357	0.5	1	Null_Model_OpenChrom	human
Roadmapepigenomics_ActiveChromatin	CD4_Naive_Primary	11_BivFlnk	546	124404	0.00438893	350.708	20.1748	0	1.55685	0.5	1	Null_Model_OpenChrom	human
Roadmapepigenomics_ActiveChromatin	Brain_Angular_Gyrus	11_BivFlnk	367	124404	0.00295007	261.195	16.1895	0	1.40508	0.5	1	Null_Model_OpenChrom	human
Roadmapepigenomics_ActiveChromatin	CD14_Primary	10_TssBiv	583	124404	0.00468634	240.392	19.2323	0	2.42521	0.5	1	Null_Model_OpenChrom	human
Roadmapepigenomics_ActiveChromatin	Brain_Anterior_Caudate	3_TxFlnk	101	124404	0.000811871	197.564	14.2672	0	0.511226	0.5	1	Null_Model_OpenChrom	human
Roadmapepigenomics_ActiveChromatin	CD14_Primary	3_TxFlnk	69	124404	0.000554645	149.457	12.5376	0	0.461673	0.5	1	Null_Model_OpenChrom	human
Roadmapepigenomics_ActiveChromatin	CD56_Primary	3_TxFlnk	104	124404	0.000835986	237.603	16.1719	0	0.437704	0.5	1	Null_Model_OpenChrom	human
Roadmapepigenomics_ActiveChromatin	Adipose_Nuclei	3_TxFlnk	131	124404	0.00105302	266.626	16.4859	0	0.491324	0.5	1	Null_Model_OpenChrom	human
Roadmapepigenomics_ActiveChromatin	CD4_Naive_Primary	10_TssBiv	317	124404	0.00254815	159.495	13.5934	0	1.98753	0.5	1	Null_Model_OpenChrom	human
Roadmapepigenomics_ActiveChromatin	CD4_Memory_Primary	10_TssBiv	200	124404	0.00160767	95.4745	10.1261	0	2.0948	0.5	1	Null_Model_OpenChrom	human
eQTLs_GTEx_Analysis_V7	Minor_Salivary_Gland	none	1115	124404	0.00896273	1117.82	34.2374	-0.0824589	0.997474	0.532859	1	Null_Model_OpenChrom	human
Roadmapepigenomics_Histone_narrow	Peripheral_Blood_Mononuclear_Primary_Cells	H3K27me3	12543	124404	0.100825	12562.3	106.276	-0.181722	0.998463	0.572099	1	Null_Model_OpenChrom	human
GSE62742_Histone	GM18907	H3K4ME3	14452	124404	0.11617	14473	113.064	-0.186124	0.998546	0.573826	1	Null_Model_OpenChrom	human
GSE62742_Histone	GM18912	H3K4ME3	14185	124404	0.114024	14213.6	113.598	-0.252076	0.997985	0.599509	1	Null_Model_OpenChrom	human
Roadmapepigenomics_Histone_narrow	NHEK-Epidermal_Keratinocytes	H3K9ac	15754	124404	0.126636	15789.2	116.085	-0.303492	0.997769	0.619243	1	Null_Model_OpenChrom	human
Roadmapepigenomics_ActiveChromatin	Brain_Cingulate_Gyrus	ActiveChromatin	27175	124404	0.218442	27238.3	146.3	-0.432437	0.997677	0.667288	1	Null_Model_OpenChrom	human
Roadmapepigenomics_Histone_narrow	GM12878_Lymphoblastoid	H3K9me3	1836	124404	0.0147584	1856.77	43.2085	-0.480652	0.988815	0.684618	1	Null_Model_OpenChrom	human
eQTLs_GTEx_Analysis_V6	Brain_Nucleus_accumbens_basal_ganglia	none	1229	124404	0.0098791	1250.17	35.138	-0.602618	0.983063	0.726619	1	Null_Model_OpenChrom	human
eQTLs_GTEx_Analysis_V7	Brain_Spinal_cord_cervical_c-1	none	1354	124404	0.0108839	1376.37	35.7621	-0.625624	0.983745	0.734219	1	Null_Model_OpenChrom	human
Roadmapepigenomics_ActiveChromatin	Adult_Liver	ActiveChromatin	26866	124404	0.215958	26957.8	143.496	-0.639976	0.996593	0.738906	1	Null_Model_OpenChrom	human
eQTLs_GTEx_Analysis_V6	Brain_Frontal_Cortex_BA9	none	1223	124404	0.00983087	1245.9	35.556	-0.644029	0.98162	0.740222	1	Null_Model_OpenChrom	human
Roadmapepigenomics_ActiveChromatin	Brain_Substantia_Nigra	2_TssAFlnk	4315	124404	0.0346854	4355.93	62.611	-0.653736	0.990603	0.743359	1	Null_Model_OpenChrom	human
GSE62742_Histone	GM18856	H3K4ME3	13835	124404	0.11121	13905.5	107.006	-0.659257	0.994927	0.745134	1	Null_Model_OpenChrom	human
eQTLs_GTEx_Analysis_V7	Brain_Frontal_Cortex_BA9	none	2718	124404	0.0218482	2754.44	52.5427	-0.693504	0.986771	0.756003	1	Null_Model_OpenChrom	human
Roadmapepigenomics_ActiveChromatin	Fetal_Intestine_Large	2_TssAFlnk	3013	124404	0.0242195	3050.93	53.7654	-0.705474	0.987568	0.759742	1	Null_Model_OpenChrom	human
GSE62742_Histone	GM19210	H3K4ME3	13769	124404	0.11068	13848.2	110.403	-0.717721	0.994278	0.763535	1	Null_Model_OpenChrom	human
eQTLs_GTEx_Analysis_V7	Brain_Substantia_nigra	none	897	124404	0.00721038	918.808	29.9039	-0.729275	0.976265	0.767083	1	Null_Model_OpenChrom	human
eQTLs_GTEx_Analysis_V8	Kidney_Cortex	none	773	124404	0.00621363	795.158	28.3294	-0.782149	0.972134	0.782936	1	Null_Model_OpenChrom	human
GSE62742_Histone	GM19153	H3K4ME3	14063	124404	0.113043	14151.2	110.246	-0.799876	0.993769	0.788109	1	Null_Model_OpenChrom	human
Roadmapepigenomics_ActiveChromatin	H9	ActiveChromatin	20522	124404	0.164963	20633.5	131.864	-0.845489	0.994597	0.801081	1	Null_Model_OpenChrom	human
Roadmapepigenomics_ActiveChromatin	CD15_Primary	2_TssAFlnk	7583	124404	0.0609546	7655.2	82.3341	-0.876863	0.990569	0.80972	1	Null_Model_OpenChrom	human
Roadmapepigenomics_ActiveChromatin	Thymus	ActiveChromatin	18831	124404	0.15137	18938.8	121.854	-0.88468	0.994308	0.811835	1	Null_Model_OpenChrom	human
GSE62742_Histone	GM19159	H3K4ME3	13912	124404	0.111829	14011.9	111.955	-0.892101	0.992872	0.813831	1	Null_Model_OpenChrom	human
eQTLs_GTEx_Analysis_V6	Small_Intestine_Terminal_Ileum	none	695	124404	0.00558664	719.091	26.1555	-0.921064	0.966498	0.821492	1	Null_Model_OpenChrom	human
eQTLs_GTEx_Analysis_V7	Brain_Anterior_cingulate_cortex_BA24	none	2329	124404	0.0187213	2373.9	48.6905	-0.922215	0.981085	0.821792	1	Null_Model_OpenChrom	human
Roadmapepigenomics_ActiveChromatin	HUES48	ActiveChromatin	28482	124404	0.228948	28631.9	155.472	-0.96398	0.994766	0.832472	1	Null_Model_OpenChrom	human
Roadmapepigenomics_Histone_narrow	H1_BMP4_Derived_Trophoblast_Cultured_Cells	H3K79me1	17299	124404	0.139055	17418.2	121.025	-0.98491	0.993157	0.837666	1	Null_Model_OpenChrom	human
DNaseI_Duke	Hepatocytes	Dnase	28976	124404	0.232919	29123.9	146.63	-1.00873	0.994921	0.843448	1	Null_Model_OpenChrom	human
Roadmapepigenomics_Histone_narrow	Adult_Liver	H3K4me1	25456	124404	0.204624	25596.1	137.238	-1.02095	0.994526	0.846361	1	Null_Model_OpenChrom	human
eQTLs_GTEx_Analysis_V6	Brain_Anterior_cingulate_cortex_BA24	none	709	124404	0.00569917	738.734	28.7463	-1.03437	0.95975	0.849518	1	Null_Model_OpenChrom	human
GSE62742_Histone	GM19209	H3K4ME3	13789	124404	0.11084	13903.9	110.376	-1.04135	0.991733	0.851144	1	Null_Model_OpenChrom	human
Roadmapepigenomics_Histone_narrow	H1_BMP4_Derived_Trophoblast_Cultured_Cells	H3K18ac	19710	124404	0.158435	19858.4	131.959	-1.12434	0.992529	0.869565	1	Null_Model_OpenChrom	human
GSE62742_Histone	GM19171	H3K4ME3	13850	124404	0.111331	13979.1	109.296	-1.1809	0.990767	0.881179	1	Null_Model_OpenChrom	human
eQTLs_GTEx_Analysis_V7	Small_Intestine_Terminal_Ileum	none	2449	124404	0.0196859	2510.8	50.8632	-1.21501	0.975387	0.887819	1	Null_Model_OpenChrom	human
eQTLs_GTEx_Analysis_V7	Vagina	none	1340	124404	0.0107714	1385.84	36.4391	-1.25786	0.966926	0.895778	1	Null_Model_OpenChrom	human
eQTLs_GTEx_Analysis_V6	Brain_Caudate_basal_ganglia	none	1480	124404	0.0118967	1533.89	41.0635	-1.31238	0.964866	0.905305	1	Null_Model_OpenChrom	human
Roadmapepigenomics_Histone_narrow	iPS_DF_19.11_Cell_Line	H3K36me3	20779	124404	0.167028	20958.9	135.539	-1.32717	0.991417	0.907774	1	Null_Model_OpenChrom	human
eQTLs_GTEx_Analysis_V6	Brain_Hippocampus	none	656	124404	0.00527314	690.228	25.2222	-1.35705	0.950411	0.912617	1	Null_Model_OpenChrom	human
Roadmapepigenomics_Histone_narrow	H1_BMP4_Derived_Trophoblast_Cultured_Cells	H2BK5ac	17235	124404	0.138541	17405.9	119.82	-1.42668	0.990179	0.923164	1	Null_Model_OpenChrom	human
Roadmapepigenomics_Histone_narrow	Pancreatic_Islets	H3K27me3	3666	124404	0.0294685	3753.08	58.975	-1.47657	0.976797	0.930105	1	Null_Model_OpenChrom	human
Roadmapepigenomics_Histone_narrow	GM12878_Lymphoblastoid	H3K9ac	11329	124404	0.0910662	11478.7	101.038	-1.48153	0.986959	0.930767	1	Null_Model_OpenChrom	human
Roadmapepigenomics_Histone_narrow	HMEC_Mammary_Epithelial	H3K4me2	20869	124404	0.167752	21071	133.358	-1.51499	0.990412	0.935112	1	Null_Model_OpenChrom	human
Roadmapepigenomics_Histone_narrow	CD3_Primary_Cells_Peripheral_UWUW	H3K27me3	26554	124404	0.21345	26783.6	147.258	-1.559	0.991428	0.940501	1	Null_Model_OpenChrom	human
GSE62742_Histone	GM19137	H3K4ME3	13905	124404	0.111773	14080.8	112.681	-1.56044	0.987513	0.940672	1	Null_Model_OpenChrom	human
eQTLs_GTEx_Analysis_V6	Brain_Cerebellar_Hemisphere	none	1981	124404	0.0159239	2053.04	44.9783	-1.60166	0.964911	0.945385	1	Null_Model_OpenChrom	human
eQTLs_GTEx_Analysis_V8	Brain_Substantia_nigra	none	2121	124404	0.0170493	2195.27	44.6696	-1.66273	0.966167	0.951817	1	Null_Model_OpenChrom	human
Roadmapepigenomics_Histone_narrow	CD56_Primary_Cells	H3K4me1	23575	124404	0.189504	23806	138.46	-1.66827	0.990297	0.952369	1	Null_Model_OpenChrom	human
Roadmapepigenomics_Histone_narrow	Ovary	H3K27ac	14095	124404	0.1133	14280	110.272	-1.6773	0.987048	0.953258	1	Null_Model_OpenChrom	human
Roadmapepigenomics_Histone_narrow	NHLF_Lung_Fibroblasts	H3K4me2	18745	124404	0.150678	18953.9	123.135	-1.69639	0.988979	0.955094	1	Null_Model_OpenChrom	human
Roadmapepigenomics_Histone_narrow	Mesenchymal_Stem_Cell_Derived_Adipocyte_Cultured_Cells	H3K4me3	18493	124404	0.148653	18701	122.557	-1.69756	0.988875	0.955204	1	Null_Model_OpenChrom	human
GSE62742_Histone	GM19092	H3K4ME3	14205	124404	0.114184	14393.6	110.212	-1.71128	0.986897	0.956486	1	Null_Model_OpenChrom	human
eQTLs_GTEx_Analysis_V7	Brain_Putamen_basal_ganglia	none	2291	124404	0.0184158	2371.71	47.1645	-1.71131	0.965968	0.956488	1	Null_Model_OpenChrom	human
eQTLs_GTEx_Analysis_V6	Brain_Hypothalamus	none	684	124404	0.00549822	730.564	26.8461	-1.73449	0.936262	0.958585	1	Null_Model_OpenChrom	human
eQTLs_GTEx_Analysis_V7	Brain_Amygdala	none	1159	124404	0.00931642	1222.03	35.2539	-1.78789	0.948422	0.963103	1	Null_Model_OpenChrom	human
eQTLs_GTEx_Analysis_V7	Uterus	none	1302	124404	0.0104659	1369.82	37.3395	-1.81634	0.950489	0.965341	1	Null_Model_OpenChrom	human
Roadmapepigenomics_Histone_narrow	K562_Leukemia	H3K9me1	1692	124404	0.0136008	1768.4	41.984	-1.81976	0.956797	0.965602	1	Null_Model_OpenChrom	human
Roadmapepigenomics_ActiveChromatin	CD4+_CD25-_CD45RA+_Naive_Primary	2_TssAFlnk	6547	124404	0.0526269	6694.53	80.3353	-1.83647	0.977962	0.966856	1	Null_Model_OpenChrom	human
eQTLs_GTEx_Analysis_V6	Pituitary	none	1257	124404	0.0101042	1325.79	36.6682	-1.87605	0.948113	0.969676	1	Null_Model_OpenChrom	human
eQTLs_GTEx_Analysis_V7	Brain_Nucleus_accumbens_basal_ganglia	none	2827	124404	0.0227243	2924.94	51.9199	-1.88643	0.966515	0.970381	1	Null_Model_OpenChrom	human
Roadmapepigenomics_ActiveChromatin	Dnd41_TCell_Leukemia	2_TssAFlnk	5688	124404	0.045722	5827.23	73.5935	-1.89189	0.976107	0.970747	1	Null_Model_OpenChrom	human
Roadmapepigenomics_Histone_narrow	H1_Derived_Neuronal_Progenitor_Cultured_Cells	H3K27me3	3177	124404	0.0255378	3282.57	55.6269	-1.89787	0.967839	0.971143	1	Null_Model_OpenChrom	human
eQTLs_GTEx_Analysis_V6	Brain_Cortex	none	1518	124404	0.0122022	1595.2	40.3246	-1.91448	0.951604	0.972221	1	Null_Model_OpenChrom	human
eQTLs_GTEx_Analysis_V7	Artery_Coronary	none	2745	124404	0.0220652	2858.15	55.9679	-2.02173	0.960411	0.978398	1	Null_Model_OpenChrom	human
Roadmapepigenomics_ActiveChromatin	iPS-15b	ActiveChromatin	28939	124404	0.232621	29251.4	152.661	-2.04641	0.98932	0.979642	1	Null_Model_OpenChrom	human
eQTLs_GTEx_Analysis_V6	Artery_Coronary	none	1424	124404	0.0114466	1499.63	36.6059	-2.06594	0.94957	0.980583	1	Null_Model_OpenChrom	human
eQTLs_GTEx_Analysis_V7	Prostate	none	2205	124404	0.0177245	2307.51	48.9986	-2.09219	0.955574	0.981789	1	Null_Model_OpenChrom	human
eQTLs_GTEx_Analysis_V7	Ovary	none	2044	124404	0.0164303	2144.65	46.5837	-2.16065	0.953069	0.984639	1	Null_Model_OpenChrom	human
Roadmapepigenomics_Histone_narrow	Breast_Myoepithelial_Cells	H3K27me3	11848	124404	0.0952381	12071.9	103.533	-2.16252	0.981453	0.984711	1	Null_Model_OpenChrom	human
eQTLs_GTEx_Analysis_V6	Brain_Putamen_basal_ganglia	none	875	124404	0.00703354	940.384	30.1693	-2.16722	0.930471	0.984891	1	Null_Model_OpenChrom	human
eQTLs_GTEx_Analysis_V7	Brain_Cerebellar_Hemisphere	none	4117	124404	0.0330938	4255.24	63.2744	-2.1847	0.967514	0.985545	1	Null_Model_OpenChrom	human
Roadmapepigenomics_ActiveChromatin	Brain_Substantia_Nigra	ActiveChromatin	25934	124404	0.208466	26264.5	148.898	-2.21934	0.987418	0.986768	1	Null_Model_OpenChrom	human
GSE62742_Histone	GM19141	H3K4ME3	14153	124404	0.113766	14413.8	115.293	-2.26234	0.981904	0.988162	1	Null_Model_OpenChrom	human
Roadmapepigenomics_Histone_narrow	ES-WA7_Cell_Line	H3K4me1	9386	124404	0.0754477	9602.44	95.1099	-2.27569	0.97746	0.988568	1	Null_Model_OpenChrom	human
GSE62742_Histone	GM19201	H3K4ME3	14043	124404	0.112882	14295.6	110.111	-2.29361	0.982333	0.989094	1	Null_Model_OpenChrom	human
Roadmapepigenomics_Histone_narrow	CD8_Naive_Primary_Cells	H3K27me3	7538	124404	0.0605929	7738.9	86.4973	-2.32259	0.97404	0.9899	1	Null_Model_OpenChrom	human
eQTLs_GTEx_Analysis_V6	Prostate	none	801	124404	0.0064387	869.426	29.3675	-2.32998	0.921298	0.990096	1	Null_Model_OpenChrom	human
Roadmapepigenomics_Histone_narrow	CD4_Naive_Primary_Cells	H3K27me3	3822	124404	0.0307225	3967.08	61.2894	-2.36713	0.963429	0.991037	1	Null_Model_OpenChrom	human
Roadmapepigenomics_ActiveChromatin	H1_Derived_Neuronal_Progenitor	ActiveChromatin	20257	124404	0.162832	20579.6	135.182	-2.38663	0.984323	0.991498	1	Null_Model_OpenChrom	human
eQTLs_GTEx_Analysis_V6	Brain_Cerebellum	none	2580	124404	0.0207389	2707.52	53.2488	-2.39479	0.952902	0.991685	1	Null_Model_OpenChrom	human
eQTLs_GTEx_Analysis_V7	Brain_Hippocampus	none	1729	124404	0.0138983	1833.75	43.5844	-2.40332	0.942878	0.991877	1	Null_Model_OpenChrom	human
eQTLs_GTEx_Analysis_V6	Ovary	none	842	124404	0.00676827	914.563	30.0541	-2.41443	0.920658	0.99212	1	Null_Model_OpenChrom	human
eQTLs_GTEx_Analysis_V7	Brain_Hypothalamus	none	1687	124404	0.0135607	1789.6	42.1048	-2.43674	0.94267	0.99259	1	Null_Model_OpenChrom	human
eQTLs_GTEx_Analysis_V7	Brain_Cortex	none	3746	124404	0.0301116	3896.42	61.3544	-2.45173	0.961394	0.992892	1	Null_Model_OpenChrom	human
Roadmapepigenomics_ActiveChromatin	CD4+_CD25-_IL17+_PMA-Ionomcyin_stimulated_Th17_Primary	ActiveChromatin	22174	124404	0.178242	22507.8	134.796	-2.47653	0.985168	0.993367	1	Null_Model_OpenChrom	human
Roadmapepigenomics_Histone_narrow	CD56_Primary_Cells	H3K27me3	7142	124404	0.0574097	7348.08	82.1295	-2.5092	0.971955	0.99395	1	Null_Model_OpenChrom	human
eQTLs_GTEx_Analysis_V7	Brain_Caudate_basal_ganglia	none	3373	124404	0.0271133	3525.64	60.5149	-2.52232	0.956706	0.994171	1	Null_Model_OpenChrom	human
GSE62742_Histone	GM19102	H3K4ME3	13763	124404	0.110631	14042	110.004	-2.5364	0.98013	0.9944	1	Null_Model_OpenChrom	human
eQTLs_GTEx_Analysis_V6	Colon_Transverse	none	2938	124404	0.0236166	3077.48	54.2399	-2.57151	0.954678	0.994937	1	Null_Model_OpenChrom	human
eQTLs_GTEx_Analysis_V8	Vagina	none	2350	124404	0.0188901	2475.92	47.7939	-2.63461	0.949143	0.995788	1	Null_Model_OpenChrom	human
Roadmapepigenomics_Histone_narrow	CD4+_CD25-_CD45RO+_Memory_Primary_Cells	H3K27me3	5584	124404	0.044886	5782.81	74.4341	-2.67101	0.96562	0.996219	1	Null_Model_OpenChrom	human
Roadmapepigenomics_ActiveChromatin	CD56_Primary	ActiveChromatin	24324	124404	0.195524	24686.7	135.451	-2.67766	0.985308	0.996293	1	Null_Model_OpenChrom	human
eQTLs_GTEx_Analysis_V8	Minor_Salivary_Gland	none	3169	124404	0.0254735	3319.84	56.1715	-2.6854	0.954563	0.996378	1	Null_Model_OpenChrom	human
eQTLs_GTEx_Analysis_V6	Liver	none	906	124404	0.00728272	986.574	29.9883	-2.68686	0.918329	0.996394	1	Null_Model_OpenChrom	human
eQTLs_GTEx_Analysis_V8	Brain_Hippocampus	none	4024	124404	0.0323462	4202.84	64.4639	-2.77424	0.957448	0.997233	1	Null_Model_OpenChrom	human
Roadmapepigenomics_Histone_narrow	4star	H3K27me3	8034	124404	0.0645799	8277.5	87.1561	-2.79383	0.970583	0.997396	1	Null_Model_OpenChrom	human
Roadmapepigenomics_Histone_narrow	H1_Derived_Mesenchymal_Stem_Cells	H2BK12ac	18378	124404	0.147728	18736	127.177	-2.81493	0.980893	0.997561	1	Null_Model_OpenChrom	human
Roadmapepigenomics_Histone_narrow	NH-A_Astrocytes	H3K9ac	18199	124404	0.14629	18557.2	126.794	-2.82512	0.980697	0.997637	1	Null_Model_OpenChrom	human
Roadmapepigenomics_Histone_narrow	Fetal_Heart	H3K9me3	1766	124404	0.0141957	1893.79	45.0094	-2.83912	0.932523	0.997738	1	Null_Model_OpenChrom	human
Roadmapepigenomics_Histone_narrow	Muscle_Satellite_Cultured_Cells	H3K9ac	17800	124404	0.143082	18159.2	125.484	-2.86261	0.980219	0.997899	1	Null_Model_OpenChrom	human
Roadmapepigenomics_ActiveChromatin	CD4+_CD25-_CD45RO+_Memory_Primary	ActiveChromatin	20655	124404	0.166032	21025.7	129.01	-2.87371	0.982368	0.997972	1	Null_Model_OpenChrom	human
eQTLs_GTEx_Analysis_V8	Brain_Amygdala	none	2500	124404	0.0200958	2648.06	51.2676	-2.88798	0.944087	0.998061	1	Null_Model_OpenChrom	human
Roadmapepigenomics_Histone_narrow	H1_Cell_Line	H4K91ac	5913	124404	0.0475306	6133.92	76.1656	-2.90058	0.963983	0.998138	1	Null_Model_OpenChrom	human
GSE62742_Histone	GM19190	H3K4ME3	14515	124404	0.116676	14838.2	110.952	-2.91311	0.978217	0.998211	1	Null_Model_OpenChrom	human
eQTLs_DICE	B_cell_naive	none	1961	124404	0.0157632	2093.2	45.2357	-2.92242	0.936844	0.998263	1	Null_Model_OpenChrom	human
Roadmapepigenomics_ActiveChromatin	Brain_Dorsolateral_Prefrontal_Cortex	ActiveChromatin	24658	124404	0.198209	25073	139.48	-2.97553	0.983447	0.998538	1	Null_Model_OpenChrom	human
eQTLs_GTEx_Analysis_V6	Adrenal_Gland	none	1990	124404	0.0159963	2122.72	44.4741	-2.98417	0.937477	0.998578	1	Null_Model_OpenChrom	human
