## Supplemental Dataset 7 for "Human cytomegalovirus infection coopts chromatin organization to diminish TEAD1 transcription factor activity" (part 2 of 3)

### Sheet: HFF_CTCF_HCMV_rep2_nonTF_RELI (continued)
Track	Cell	TF	Overlap	Total	Ratio	Mean	STD	Z-score	Enrichment	P-val	Corrected P-val	Null_Model	Species
Roadmapepigenomics_Histone_narrow	Monocytes-CD14+_RO01746	H3K4me3	17798	124404	0.143066	18166.6	123.308	-2.98961	0.979708	0.998603	1	Null_Model_OpenChrom	human
eQTLs_GTEx_Analysis_V7	Breast_Mammary_Tissue	none	5156	124404	0.0414456	5366.93	70.3403	-2.99869	0.960698	0.998644	1	Null_Model_OpenChrom	human
eQTLs_GTEx_Analysis_V7	Testis	none	9388	124404	0.0754638	9668.01	93.333	-3.00011	0.971038	0.998651	1	Null_Model_OpenChrom	human
eQTLs_GTEx_Analysis_V6	Stomach	none	2324	124404	0.0186811	2472.38	48.9371	-3.03201	0.939986	0.998785	1	Null_Model_OpenChrom	human
eQTLs_GTEx_Analysis_V8	Brain_Hypothalamus	none	4038	124404	0.0324588	4229.04	61.7553	-3.09355	0.954826	0.999011	1	Null_Model_OpenChrom	human
eQTLs_GTEx_Analysis_V6	Esophagus_Gastroesophageal_Junction	none	1807	124404	0.0145253	1947.76	45.4284	-3.09849	0.927733	0.999027	1	Null_Model_OpenChrom	human
Roadmapepigenomics_Histone_narrow	CD19_Primary_Cells_Peripheral_UW	H3K27me3	9908	124404	0.0796437	10200	94.195	-3.09989	0.971373	0.999032	1	Null_Model_OpenChrom	human
Roadmapepigenomics_Histone_narrow	H1_BMP4_Derived_Trophoblast_Cultured_Cells	H4K91ac	19478	124404	0.156571	19874.4	127.281	-3.11412	0.980056	0.999078	1	Null_Model_OpenChrom	human
Roadmapepigenomics_Histone_narrow	Small_Intestine	H3K27me3	9257	124404	0.0744108	9546.35	92.4651	-3.12925	0.96969	0.999124	1	Null_Model_OpenChrom	human
eQTLs_GTEx_Analysis_V8	Brain_Anterior_cingulate_cortex_BA24	none	3853	124404	0.0309717	4042.74	60.3639	-3.14329	0.953066	0.999165	1	Null_Model_OpenChrom	human
eQTLs_DICE	T_cell_CD8_naive_activated	none	1678	124404	0.0134883	1812.08	42.4969	-3.15508	0.926007	0.999198	1	Null_Model_OpenChrom	human
eQTLs_GTEx_Analysis_V6	Breast_Mammary_Tissue	none	2785	124404	0.0223867	2951.19	52.6327	-3.15761	0.943686	0.999205	1	Null_Model_OpenChrom	human
eQTLs_GTEx_Analysis_V7	Cells_EBV-transformed_lymphocytes	none	2198	124404	0.0176682	2353.31	47.2995	-3.28349	0.934005	0.999487	1	Null_Model_OpenChrom	human
GSE62742_Histone	GM19200	H3K4ME3	14874	124404	0.119562	15250.8	114.555	-3.28884	0.975296	0.999497	1	Null_Model_OpenChrom	human
eQTLs_DICE	T_cell_CD4_TH1	none	1767	124404	0.0142037	1914.88	44.6341	-3.31312	0.922774	0.999539	1	Null_Model_OpenChrom	human
eQTLs_DICE	T_cell_CD4_naive_activated	none	1593	124404	0.0128051	1732.4	41.6541	-3.3466	0.919534	0.999591	1	Null_Model_OpenChrom	human
eQTLs_GTEx_Analysis_V7	Liver	none	2464	124404	0.0198064	2637.76	51.3961	-3.38073	0.934127	0.999639	1	Null_Model_OpenChrom	human
eQTLs_GTEx_Analysis_V6	Colon_Sigmoid	none	1848	124404	0.0148548	1996.94	44.0107	-3.38423	0.925415	0.999643	1	Null_Model_OpenChrom	human
eQTLs_GTEx_Analysis_V6	Adipose_Visceral_Omentum	none	2930	124404	0.0235523	3118.06	55.3746	-3.39623	0.939685	0.999658	1	Null_Model_OpenChrom	human
eQTLs_GTEx_Analysis_V6	Cells_EBV-transformed_lymphocytes	none	1726	124404	0.0138742	1870.1	42.3378	-3.40358	0.922945	0.999667	1	Null_Model_OpenChrom	human
eQTLs_GTEx_Analysis_V7	Spleen	none	3985	124404	0.0320327	4193.57	60.956	-3.42162	0.950265	0.999689	1	Null_Model_OpenChrom	human
eQTLs_GTEx_Analysis_V6	Pancreas	none	2813	124404	0.0226118	2997.08	53.6374	-3.43195	0.93858	0.9997	1	Null_Model_OpenChrom	human
eQTLs_GTEx_Analysis_V8	Cells_EBV-transformed_lymphocytes	none	3276	124404	0.0263336	3482.36	59.9851	-3.44023	0.940741	0.999709	1	Null_Model_OpenChrom	human
Roadmapepigenomics_ActiveChromatin	CD4+_CD25-_CD45RA+_Naive_Primary	ActiveChromatin	22750	124404	0.182872	23232.3	139.968	-3.44584	0.97924	0.999715	1	Null_Model_OpenChrom	human
EBV_Enhancers	LCLs_Tier3	none	1011	124404	0.00812675	1127.03	33.2656	-3.48796	0.897049	0.999757	1	Null_Model_OpenChrom	human
eQTLs_GTEx_Analysis_V7	Pituitary	none	4019	124404	0.032306	4247.12	64.6875	-3.52649	0.946288	0.999789	1	Null_Model_OpenChrom	human
EBV_Enhancers	LCLs	EnhancersT3	1011	124404	0.00812675	1126.41	31.8137	-3.62761	0.897544	0.999857	1	Null_Model_OpenChrom	human
eQTLs_GTEx_Analysis_V6	Testis	none	5633	124404	0.0452799	5902.35	74.1486	-3.63258	0.954366	0.99986	1	Null_Model_OpenChrom	human
eQTLs_GTEx_Analysis_V8	Artery_Coronary	none	4917	124404	0.0395245	5174.7	70.597	-3.65024	0.950201	0.999869	1	Null_Model_OpenChrom	human
eQTLs_GTEx_Analysis_V8	Uterus	none	2219	124404	0.017837	2401.27	49.1699	-3.70704	0.924093	0.999895	1	Null_Model_OpenChrom	human
eQTLs_DICE	NK_cell_CD56dim_CD16+	none	1591	124404	0.012789	1744.1	41.1128	-3.72392	0.912218	0.999902	1	Null_Model_OpenChrom	human
eQTLs_GTEx_Analysis_V8	Liver	none	4326	124404	0.0347738	4576.36	67.0591	-3.73348	0.945292	0.999906	1	Null_Model_OpenChrom	human
Roadmapepigenomics_ActiveChromatin	Fetal_Muscle_Leg	12_EnhBiv	2738	124404	0.0220089	2936.63	53.0444	-3.74466	0.93236	0.99991	1	Null_Model_OpenChrom	human
Roadmapepigenomics_ActiveChromatin	Duodenum_Mucosa	2_TssAFlnk	6641	124404	0.0533825	6942.97	80.4835	-3.75197	0.956507	0.999912	1	Null_Model_OpenChrom	human
eQTLs_GTEx_Analysis_V8	Brain_Frontal_Cortex_BA9	none	5397	124404	0.0433828	5682.69	76.0025	-3.75892	0.949727	0.999915	1	Null_Model_OpenChrom	human
eQTLs_GTEx_Analysis_V6	Spleen	none	1455	124404	0.0116958	1601.81	38.8719	-3.7767	0.908349	0.999921	1	Null_Model_OpenChrom	human
eQTLs_GTEx_Analysis_V7	Adrenal_Gland	none	4111	124404	0.0330456	4363.72	66.7681	-3.78503	0.942086	0.999923	1	Null_Model_OpenChrom	human
Roadmapepigenomics_ActiveChromatin	Fetal_Adrenal_Gland	12_EnhBiv	5267	124404	0.0423379	5545.11	72.4527	-3.83855	0.949845	0.999938	1	Null_Model_OpenChrom	human
Roadmapepigenomics_Histone_narrow	Lung	H3K27me3	3922	124404	0.0315263	4165.16	62.6712	-3.87993	0.941621	0.999948	1	Null_Model_OpenChrom	human
eQTLs_GTEx_Analysis_V8	Small_Intestine_Terminal_Ileum	none	4318	124404	0.0347095	4576.53	66.5669	-3.88377	0.94351	0.999949	1	Null_Model_OpenChrom	human
Roadmapepigenomics_ActiveChromatin	CD4_Naive_Primary	ActiveChromatin	20525	124404	0.164987	21021.8	125.882	-3.94675	0.976366	0.99996	1	Null_Model_OpenChrom	human
Roadmapepigenomics_ActiveChromatin	CD8_Naive_Primary	ActiveChromatin	21563	124404	0.17333	22104.5	136.882	-3.95611	0.975502	0.999962	1	Null_Model_OpenChrom	human
Roadmapepigenomics_Histone_narrow	H1_BMP4_Derived_Mesendoderm_Cultured_Cells	H3K27ac	13106	124404	0.10535	13544.8	110.401	-3.9745	0.967605	0.999965	1	Null_Model_OpenChrom	human
Roadmapepigenomics_ActiveChromatin	Pancreas	ActiveChromatin	25441	124404	0.204503	25999.4	140.206	-3.98268	0.978523	0.999966	1	Null_Model_OpenChrom	human
eQTLs_DICE	T_cell_CD4_TH17	none	2457	124404	0.0197502	2667.74	52.3682	-4.02418	0.921005	0.999971	1	Null_Model_OpenChrom	human
eQTLs_GTEx_Analysis_V6	Heart_Atrial_Appendage	none	2602	124404	0.0209157	2817.26	53.3262	-4.03674	0.923591	0.999973	1	Null_Model_OpenChrom	human
Roadmapepigenomics_ActiveChromatin	Adipose_Derived_Mesenchymal_Stem_Cell	12_EnhBiv	1090	124404	0.00876178	1235.59	36.0452	-4.03908	0.88217	0.999973	1	Null_Model_OpenChrom	human
eQTLs_GTEx_Analysis_V7	Esophagus_Gastroesophageal_Junction	none	5207	124404	0.0418556	5515.54	75.4318	-4.09028	0.94406	0.999978	1	Null_Model_OpenChrom	human
eQTLs_GTEx_Analysis_V7	Stomach	none	4617	124404	0.037113	4894.76	68.0706	-4.0805	0.943253	0.999978	1	Null_Model_OpenChrom	human
Roadmapepigenomics_Histone_narrow	Muscle_Satellite_Cultured_Cells	H3K4me2	22559	124404	0.181337	23122.5	137.533	-4.09686	0.975632	0.999979	1	Null_Model_OpenChrom	human
Roadmapepigenomics_ActiveChromatin	CD4+_CD25-_CD45RO+_Memory_Primary	2_TssAFlnk	4874	124404	0.0391788	5153.11	67.8913	-4.11116	0.945836	0.99998	1	Null_Model_OpenChrom	human
eQTLs_GTEx_Analysis_V7	Colon_Transverse	none	5718	124404	0.0459632	6038.06	76.9349	-4.16014	0.946993	0.999984	1	Null_Model_OpenChrom	human
Roadmapepigenomics_Histone_narrow	Gastric	H3K27ac	12640	124404	0.101604	13085.6	106.932	-4.16715	0.965947	0.999985	1	Null_Model_OpenChrom	human
eQTLs_GTEx_Analysis_V8	Brain_Spinal_cord_cervical_c-1	none	3019	124404	0.0242677	3257.89	56.6201	-4.21916	0.926674	0.999988	1	Null_Model_OpenChrom	human
Roadmapepigenomics_ActiveChromatin	Brain_Germinal_Matrix	12_EnhBiv	1122	124404	0.009019	1272.92	35.5556	-4.24468	0.881437	0.999989	1	Null_Model_OpenChrom	human
Roadmapepigenomics_ActiveChromatin	Breast_Myoepithelial	2_TssAFlnk	4249	124404	0.0341549	4527	64.5887	-4.30411	0.938591	0.999992	1	Null_Model_OpenChrom	human
Roadmapepigenomics_ActiveChromatin	Fetal_Brain_Male	2_TssAFlnk	3016	124404	0.0242436	3262.33	57.0419	-4.31835	0.924494	0.999992	1	Null_Model_OpenChrom	human
Roadmapepigenomics_Histone_narrow	CD4+_CD25-_IL17-_PMA-Ionomycin_stimulated_MACS_purified_Th_Primary_Cells	H3K27me3	12215	124404	0.0981882	12694.8	110.901	-4.32677	0.962202	0.999992	1	Null_Model_OpenChrom	human
eQTLs_GTEx_Analysis_V8	Ovary	none	3861	124404	0.031036	4131.45	62.2301	-4.3459	0.93454	0.999993	1	Null_Model_OpenChrom	human
eQTLs_GTEx_Analysis_V7	Pancreas	none	5370	124404	0.0431658	5688.86	73.4194	-4.34294	0.943951	0.999993	1	Null_Model_OpenChrom	human
Roadmapepigenomics_Histone_narrow	H1_Cell_Line	H3K14ac	1705	124404	0.0137053	1898.15	43.9891	-4.39095	0.898241	0.999994	1	Null_Model_OpenChrom	human
Enhancers_Hnisz2013	CD34_adult	Enhancer	771	124404	0.00619755	901.079	29.7104	-4.37823	0.855641	0.999994	1	Null_Model_OpenChrom	human
Roadmapepigenomics_ActiveChromatin	CD19_Primary_Peripheral_UW	ActiveChromatin	25337	124404	0.203667	25980.5	147.121	-4.37369	0.975233	0.999994	1	Null_Model_OpenChrom	human
eQTLs_GTEx_Analysis_V6	Esophagus_Muscularis	none	5077	124404	0.0408106	5402.09	73.7634	-4.40726	0.939821	0.999995	1	Null_Model_OpenChrom	human
eQTLs_GTEx_Analysis_V6	Lung	none	5215	124404	0.0419199	5540.67	73.8062	-4.41246	0.941222	0.999995	1	Null_Model_OpenChrom	human
eQTLs_GTEx_Analysis_V6	Artery_Aorta	none	4376	124404	0.0351757	4681.36	67.9506	-4.49392	0.93477	0.999997	1	Null_Model_OpenChrom	human
eQTLs_GTEx_Analysis_V6	Skin_Not_Sun_Exposed_Suprapubic	none	3634	124404	0.0292113	3916.1	60.497	-4.66297	0.927965	0.999998	1	Null_Model_OpenChrom	human
eQTLs_GTEx_Analysis_V8	Testis	none	14959	124404	0.120245	15503.4	118.074	-4.61081	0.964884	0.999998	1	Null_Model_OpenChrom	human
eQTLs_GTEx_Analysis_V8	Prostate	none	5350	124404	0.043005	5707.51	77.6661	-4.60311	0.937362	0.999998	1	Null_Model_OpenChrom	human
eQTLs_GTEx_Analysis_V6	Heart_Left_Ventricle	none	3109	124404	0.0249912	3380.4	58.4865	-4.64047	0.919712	0.999998	1	Null_Model_OpenChrom	human
Roadmapepigenomics_Histone_narrow	CD4+_CD25-_CD45RO+_Memory_Primary_Cells	H3K27ac	11015	124404	0.0885422	11489.2	102.706	-4.61731	0.958724	0.999998	1	Null_Model_OpenChrom	human
Roadmapepigenomics_Histone_narrow	Brain_Inferior_Temporal_Lobe	H3K4me1	18496	124404	0.148677	19086.6	127.012	-4.65026	0.969055	0.999998	1	Null_Model_OpenChrom	human
eQTLs_DICE	T_cell_CD8_naive	none	2386	124404	0.0191794	2634.12	51.0847	-4.85713	0.905804	0.999999	1	Null_Model_OpenChrom	human
eQTLs_DICE	T_cell_CD4_TH2	none	2307	124404	0.0185444	2547.56	50.8213	-4.73342	0.905573	0.999999	1	Null_Model_OpenChrom	human
Roadmapepigenomics_ActiveChromatin	ES-WA7	12_EnhBiv	973	124404	0.00782129	1133.05	33.2823	-4.80886	0.858744	0.999999	1	Null_Model_OpenChrom	human
Roadmapepigenomics_Histone_narrow	CD4+_CD25-_CD45RO+_Memory_Primary_Cells	H3K4me1	21027	124404	0.169022	21660.1	133.882	-4.72851	0.970773	0.999999	1	Null_Model_OpenChrom	human
eQTLs_GTEx_Analysis_V7	Colon_Sigmoid	none	4990	124404	0.0401113	5338.71	72.1203	-4.83515	0.934682	0.999999	1	Null_Model_OpenChrom	human
Roadmapepigenomics_Histone_narrow	K562_Leukemia	H3K27ac	10848	124404	0.0871998	11335	102.9	-4.73291	0.957034	0.999999	1	Null_Model_OpenChrom	human
Enhancers_Hnisz2013	NHDF-Ad	Enhancer	6518	124404	0.0523938	10327	158.289	-24.0636	0.63116	1	1	Null_Model_OpenChrom	human
Roadmapepigenomics_Histone_narrow	Mobilized_CD34_Primary_Cells_Female	H3K27me3	11041	124404	0.0887512	14055.2	146.446	-20.5824	0.785545	1	1	Null_Model_OpenChrom	human
Enhancers_Hnisz2013	NHLF	Enhancer	6963	124404	0.0559709	10766.8	154.855	-24.5633	0.646713	1	1	Null_Model_OpenChrom	human
Enhancers_Hnisz2013	MCF-7	Enhancer	1757	124404	0.0141233	2876.16	65.6261	-17.0536	0.610883	1	1	Null_Model_OpenChrom	human
Roadmapepigenomics_Histone_narrow	IMR90_Cell_Line	H4K91ac	14891	124404	0.119699	17958.5	155.889	-19.6772	0.829191	1	1	Null_Model_OpenChrom	human
Roadmapepigenomics_Histone_narrow	IMR90_Cell_Line	H4K8ac	15906	124404	0.127858	17768.4	136.875	-13.6067	0.895184	1	1	Null_Model_OpenChrom	human
Roadmapepigenomics_Histone_narrow	Mobilized_CD34_Primary_Cells_Female	H3K36me3	8535	124404	0.0686071	13112.2	181.057	-25.2803	0.650921	1	1	Null_Model_OpenChrom	human
Roadmapepigenomics_Histone_narrow	iPS-15b_Cell_Line	H3K27me3	9654	124404	0.077602	12699.9	144.454	-21.0855	0.760164	1	1	Null_Model_OpenChrom	human
Roadmapepigenomics_Histone_narrow	iPS-15b_Cell_Line	H3K36me3	5717	124404	0.0459551	8218.89	118.57	-21.1006	0.695593	1	1	Null_Model_OpenChrom	human
Roadmapepigenomics_Histone_narrow	Mobilized_CD34_Primary_Cells_Female	H3K27ac	11991	124404	0.0963876	14773.1	143.284	-19.4169	0.811676	1	1	Null_Model_OpenChrom	human
Roadmapepigenomics_Histone_narrow	IMR90_Cell_Line	H3K9me1	4902	124404	0.0394039	8995.94	158.13	-25.8897	0.544912	1	1	Null_Model_OpenChrom	human
Roadmapepigenomics_Histone_narrow	Mobilized_CD34_Primary_Cells_Female	H3K4me1	27870	124404	0.224028	31408.7	186.418	-18.9829	0.887333	1	1	Null_Model_OpenChrom	human
Roadmapepigenomics_Histone_narrow	iPS-15b_Cell_Line	H3K4me1	20714	124404	0.166506	23834.5	169.243	-18.4383	0.869075	1	1	Null_Model_OpenChrom	human
Roadmapepigenomics_Histone_narrow	IMR90_Cell_Line	H4K5ac	17080	124404	0.137295	19035.9	140.595	-13.9113	0.897254	1	1	Null_Model_OpenChrom	human
Roadmapepigenomics_Histone_narrow	IMR90_Cell_Line	H4K20me1	6046	124404	0.0485997	9700.91	149.398	-24.4643	0.62324	1	1	Null_Model_OpenChrom	human
Enhancers_Hnisz2013	Colon_Crypt_1	Enhancer	9655	124404	0.07761	13874.9	172.482	-24.4659	0.69586	1	1	Null_Model_OpenChrom	human
Enhancers_Hnisz2013	MM1S	Enhancer	5134	124404	0.0412688	6976.47	98.4602	-18.7128	0.735903	1	1	Null_Model_OpenChrom	human
Roadmapepigenomics_Histone_narrow	Left_Ventricle	H3K27ac	16946	124404	0.136217	19969.1	158.749	-19.0431	0.848612	1	1	Null_Model_OpenChrom	human
GSE62742_Histone	GM19116	H3K27AC	14467	124404	0.11629	18032.3	159.958	-22.2888	0.802283	1	1	Null_Model_OpenChrom	human
Roadmapepigenomics_Histone_narrow	iPS_DF_6.9_Cell_Line	H3K27me3	4385	124404	0.0352481	5468.32	80.7342	-13.4184	0.801891	1	1	Null_Model_OpenChrom	human
Roadmapepigenomics_Histone_narrow	iPS_DF_6.9_Cell_Line	H3K36me3	4770	124404	0.0383428	6375.37	91.419	-17.5606	0.748192	1	1	Null_Model_OpenChrom	human
Roadmapepigenomics_Histone_narrow	Lung	H3K4me1	21158	124404	0.170075	23024.7	148.811	-12.5444	0.918925	1	1	Null_Model_OpenChrom	human
Roadmapepigenomics_Histone_narrow	iPS_DF_6.9_Cell_Line	H3K4me1	11720	124404	0.0942092	12490.9	106.731	-7.22234	0.938287	1	1	Null_Model_OpenChrom	human
Enhancers_Hnisz2013	HCC1954	Enhancer	7695	124404	0.0618549	13378.2	210.925	-26.944	0.575191	1	1	Null_Model_OpenChrom	human
Enhancers_Hnisz2013	H2171	Enhancer	9978	124404	0.0802064	13962.2	171.241	-23.2668	0.714642	1	1	Null_Model_OpenChrom	human
Enhancers_Hnisz2013	H1	Enhancer	2082	124404	0.0167358	2755.33	57.0035	-11.812	0.755628	1	1	Null_Model_OpenChrom	human
Roadmapepigenomics_Histone_narrow	Lung	H3K36me3	8975	124404	0.072144	12997.5	165.288	-24.3361	0.690518	1	1	Null_Model_OpenChrom	human
Roadmapepigenomics_Histone_narrow	K562_Leukemia	H3K27me3	3744	124404	0.0300955	6693.95	121.928	-24.1941	0.559311	1	1	Null_Model_OpenChrom	human
Roadmapepigenomics_Histone_narrow	K562_Leukemia	H3K36me3	5283	124404	0.0424665	7786.93	117.004	-21.4004	0.678444	1	1	Null_Model_OpenChrom	human
Roadmapepigenomics_Histone_narrow	Lung	H3K27ac	19777	124404	0.158974	22667.1	162.275	-17.8097	0.872499	1	1	Null_Model_OpenChrom	human
Enhancers_Hnisz2013	Fetal_Intestine	Enhancer	11999	124404	0.0964519	17696	217.51	-26.1919	0.678063	1	1	Null_Model_OpenChrom	human
Roadmapepigenomics_Histone_narrow	K562_Leukemia	H3K4me1	12993	124404	0.104442	17444	185.501	-23.9944	0.744841	1	1	Null_Model_OpenChrom	human
Enhancers_Hnisz2013	Fetal_Intestine_Large	Enhancer	12659	124404	0.101757	18565.3	223.841	-26.3859	0.681865	1	1	Null_Model_OpenChrom	human
Enhancers_Hnisz2013	GM12878	Enhancer	5401	124404	0.043415	9062.12	145.251	-25.2055	0.595998	1	1	Null_Model_OpenChrom	human
Enhancers_Hnisz2013	Fetal_Thymus	Enhancer	7228	124404	0.058101	11358.7	165.191	-25.0055	0.636341	1	1	Null_Model_OpenChrom	human
Roadmapepigenomics_Histone_narrow	K562_Leukemia	H3K79me2	7412	124404	0.0595801	10292.8	132.05	-21.8159	0.720115	1	1	Null_Model_OpenChrom	human
Roadmapepigenomics_Histone_narrow	Left_Ventricle	H3K4me1	15102	124404	0.121395	19851	196.54	-24.163	0.760767	1	1	Null_Model_OpenChrom	human
Roadmapepigenomics_Histone_narrow	Left_Ventricle	H3K36me3	6847	124404	0.0550384	9642.09	129.127	-21.6461	0.710116	1	1	Null_Model_OpenChrom	human
Enhancers_Hnisz2013	Fetal_muscle	Enhancer	12082	124404	0.0971191	18895.3	252.768	-26.9546	0.63942	1	1	Null_Model_OpenChrom	human
Roadmapepigenomics_Histone_narrow	K562_Leukemia	H4K20me1	4863	124404	0.0390904	5508.27	74.6959	-8.63858	0.882855	1	1	Null_Model_OpenChrom	human
Enhancers_Hnisz2013	DND41	Enhancer	7250	124404	0.0582779	9369.72	112.588	-18.8271	0.77377	1	1	Null_Model_OpenChrom	human
Enhancers_Hnisz2013	LnCAP	Enhancer	5742	124404	0.0461561	8272.81	117.503	-21.5382	0.694081	1	1	Null_Model_OpenChrom	human
Roadmapepigenomics_Histone_narrow	iPS_DF_6.9_Cell_Line	H3K27ac	3961	124404	0.0318398	4400.07	69.1247	-6.35191	0.900212	1	1	Null_Model_OpenChrom	human
Enhancers_Hnisz2013	Colon_Crypt_3	Enhancer	9978	124404	0.0802064	13481.9	157.986	-22.1787	0.740102	1	1	Null_Model_OpenChrom	human
Roadmapepigenomics_Histone_narrow	iPS-18_Cell_Line	H3K27me3	9346	124404	0.0751262	11243.6	114.555	-16.5646	0.831232	1	1	Null_Model_OpenChrom	human
Enhancers_Hnisz2013	Colon_Crypt_2	Enhancer	9028	124404	0.07257	12527.3	153.525	-22.7928	0.720668	1	1	Null_Model_OpenChrom	human
Roadmapepigenomics_Histone_narrow	iPS-18_Cell_Line	H3K36me3	4601	124404	0.0369843	7876.23	134.692	-24.3165	0.584163	1	1	Null_Model_OpenChrom	human
Roadmapepigenomics_Histone_narrow	iPS-18_Cell_Line	H3K4me1	16575	124404	0.133235	21476	203.472	-24.0869	0.771791	1	1	Null_Model_OpenChrom	human
Enhancers_Hnisz2013	K562	Enhancer	5600	124404	0.0450146	7985.39	114.54	-20.8257	0.701281	1	1	Null_Model_OpenChrom	human
Enhancers_Hnisz2013	Jurkat	Enhancer	4200	124404	0.033761	6256.49	101.625	-20.2361	0.671303	1	1	Null_Model_OpenChrom	human
Roadmapepigenomics_ActiveChromatin	4star	ActiveChromatin	27123	124404	0.218024	30039.8	172.126	-16.9457	0.902903	1	1	Null_Model_OpenChrom	human
Enhancers_Hnisz2013	IMR90	Enhancer	3676	124404	0.0295489	5973.68	103.847	-22.1257	0.615366	1	1	Null_Model_OpenChrom	human
GSE62742_Histone	GM19116	H3K4ME1	18191	124404	0.146225	23807.1	224.387	-25.0287	0.764099	1	1	Null_Model_OpenChrom	human
Roadmapepigenomics_Histone_narrow	iPS-20b_Cell_Line	H3K36me3	6793	124404	0.0546044	10658	155.885	-24.7941	0.63736	1	1	Null_Model_OpenChrom	human
Roadmapepigenomics_Histone_narrow	iPS-20b_Cell_Line	H3K4me1	16055	124404	0.129055	21855.7	230.023	-25.2178	0.734592	1	1	Null_Model_OpenChrom	human
Enhancers_Hnisz2013	HUVEC	Enhancer	9097	124404	0.0731247	14400.8	203.958	-26.0046	0.6317	1	1	Null_Model_OpenChrom	human
Enhancers_Hnisz2013	HSMMtube	Enhancer	13597	124404	0.109297	22197.6	304.881	-28.2097	0.612543	1	1	Null_Model_OpenChrom	human
Enhancers_Hnisz2013	HMEC	Enhancer	8822	124404	0.0709141	13836.7	193.215	-25.9537	0.637582	1	1	Null_Model_OpenChrom	human
Roadmapepigenomics_Histone_narrow	Mesenchymal_Stem_Cell_Derived_Adipocyte_Cultured_Cells	H3K4me1	21532	124404	0.173081	32369.9	377.309	-28.7242	0.665186	1	1	Null_Model_OpenChrom	human
Enhancers_Hnisz2013	HepG2	Enhancer	2633	124404	0.0211649	3715.21	69.2267	-15.6328	0.708708	1	1	Null_Model_OpenChrom	human
Roadmapepigenomics_Histone_narrow	Mesenchymal_Stem_Cell_Derived_Adipocyte_Cultured_Cells	H3K36me3	7265	124404	0.0583984	11020.2	155.924	-24.0837	0.659243	1	1	Null_Model_OpenChrom	human
Roadmapepigenomics_Histone_narrow	iPS_DF_19.11_Cell_Line	H3K27me3	3818	124404	0.0306903	5084.82	80.8057	-15.6773	0.750863	1	1	Null_Model_OpenChrom	human
Roadmapepigenomics_Histone_narrow	Mesenchymal_Stem_Cell_Derived_Adipocyte_Cultured_Cells	H3K27me3	11285	124404	0.0907125	15344.5	175.232	-23.1665	0.735442	1	1	Null_Model_OpenChrom	human
Roadmapepigenomics_Histone_narrow	iPS_DF_19.11_Cell_Line	H3K4me1	24487	124404	0.196835	26093.5	151.143	-10.6287	0.938435	1	1	Null_Model_OpenChrom	human
Enhancers_Hnisz2013	HeLa	Enhancer	8940	124404	0.0718626	12793.9	159.802	-24.1167	0.69877	1	1	Null_Model_OpenChrom	human
Enhancers_Hnisz2013	HCT-116	Enhancer	7930	124404	0.0637439	9433.9	104.017	-14.4582	0.840586	1	1	Null_Model_OpenChrom	human
Roadmapepigenomics_Histone_narrow	iPS-20b_Cell_Line	H3K27me3	10542	124404	0.08474	12697.3	122.376	-17.6123	0.830254	1	1	Null_Model_OpenChrom	human
Roadmapepigenomics_Histone_narrow	HUES48_Cell_Line	H3K4me1	20200	124404	0.162374	23790.7	181.301	-19.8055	0.84907	1	1	Null_Model_OpenChrom	human
Roadmapepigenomics_Histone_narrow	IMR90_Cell_Line	H3K79me1	8911	124404	0.0716295	14875.4	222.552	-26.7998	0.599044	1	1	Null_Model_OpenChrom	human
Roadmapepigenomics_Histone_narrow	hESC_Derived_CD184+_Endoderm_Cultured_Cells	H3K27me3	9153	124404	0.0735748	11242.3	119.712	-17.4526	0.814158	1	1	Null_Model_OpenChrom	human
Roadmapepigenomics_Histone_narrow	hESC_Derived_CD184+_Endoderm_Cultured_Cells	H3K36me3	8583	124404	0.068993	12985.4	175.715	-25.054	0.660975	1	1	Null_Model_OpenChrom	human
Roadmapepigenomics_Histone_narrow	hESC_Derived_CD184+_Endoderm_Cultured_Cells	H3K4me1	15792	124404	0.126941	22779.1	261.433	-26.7263	0.693266	1	1	Null_Model_OpenChrom	human
eQTLs	CD4+T-cells	none	2529	124404	0.0203289	2803.18	54.0438	-5.07329	0.90219	1	1	Null_Model_OpenChrom	human
Roadmapepigenomics_ActiveChromatin	Adipose_Derived_Mesenchymal_Stem_Cell	2_TssAFlnk	5077	124404	0.0408106	7175.7	105.12	-19.9647	0.707527	1	1	Null_Model_OpenChrom	human
Roadmapepigenomics_Histone_narrow	hESC_Derived_CD56+_Ectoderm_Cultured_Cells	H3K27ac	12479	124404	0.10031	13508.7	112.841	-9.12521	0.923775	1	1	Null_Model_OpenChrom	human
Roadmapepigenomics_Histone_narrow	hESC_Derived_CD56+_Ectoderm_Cultured_Cells	H3K27me3	9680	124404	0.077811	10901.4	107.852	-11.3246	0.887961	1	1	Null_Model_OpenChrom	human
Roadmapepigenomics_Histone_narrow	hESC_Derived_CD56+_Ectoderm_Cultured_Cells	H3K36me3	6005	124404	0.0482702	8880.38	128.67	-22.3469	0.676209	1	1	Null_Model_OpenChrom	human
Roadmapepigenomics_Histone_narrow	hESC_Derived_CD56+_Ectoderm_Cultured_Cells	H3K4me1	19988	124404	0.16067	28929.4	320.499	-27.8984	0.690924	1	1	Null_Model_OpenChrom	human
Enhancers_Hnisz2013	VACO_9M	Enhancer	6758	124404	0.054323	8947.57	116.926	-18.7261	0.755289	1	1	Null_Model_OpenChrom	human
Enhancers_Hnisz2013	VACO_503	Enhancer	2668	124404	0.0214463	3383.11	61.321	-11.6618	0.788623	1	1	Null_Model_OpenChrom	human
Roadmapepigenomics_Histone_narrow	hESC_Derived_CD56+_Mesoderm_Cultured_Cells	H3K27ac	14776	124404	0.118774	19209.8	188.143	-23.5663	0.76919	1	1	Null_Model_OpenChrom	human
Roadmapepigenomics_Histone_narrow	hESC_Derived_CD56+_Mesoderm_Cultured_Cells	H3K27me3	8937	124404	0.0718385	10865.1	117.405	-16.4226	0.822542	1	1	Null_Model_OpenChrom	human
Roadmapepigenomics_Histone_narrow	hESC_Derived_CD56+_Mesoderm_Cultured_Cells	H3K36me3	11654	124404	0.0936787	18391.9	246.704	-27.3116	0.633649	1	1	Null_Model_OpenChrom	human
Roadmapepigenomics_Histone_narrow	hESC_Derived_CD184+_Endoderm_Cultured_Cells	H3K27ac	13029	124404	0.104731	16547.9	165.393	-21.276	0.787351	1	1	Null_Model_OpenChrom	human
Roadmapepigenomics_Histone_narrow	hESC_Derived_CD56+_Mesoderm_Cultured_Cells	H3K4me1	15269	124404	0.122737	27248.1	408.307	-29.3384	0.56037	1	1	Null_Model_OpenChrom	human
Enhancers_Hnisz2013	UCSD_Thymus	Enhancer	4172	124404	0.0335359	6400.46	107.752	-20.6814	0.651828	1	1	Null_Model_OpenChrom	human
Enhancers_Hnisz2013	UCSD_Spleen	Enhancer	13722	124404	0.110302	21232.8	270.648	-27.7512	0.646264	1	1	Null_Model_OpenChrom	human
Roadmapepigenomics_Histone_narrow	HMEC_Mammary_Epithelial	H3K27ac	13176	124404	0.105913	15974.3	147.525	-18.9683	0.824825	1	1	Null_Model_OpenChrom	human
Roadmapepigenomics_Histone_narrow	HMEC_Mammary_Epithelial	H3K27me3	7321	124404	0.0588486	8284.99	92.2311	-10.4519	0.883646	1	1	Null_Model_OpenChrom	human
Roadmapepigenomics_Histone_narrow	HMEC_Mammary_Epithelial	H3K36me3	3688	124404	0.0296453	6150.47	107.929	-22.8156	0.599629	1	1	Null_Model_OpenChrom	human
Roadmapepigenomics_Histone_narrow	HMEC_Mammary_Epithelial	H3K4me1	18860	124404	0.151603	24331.6	224.675	-24.3535	0.775123	1	1	Null_Model_OpenChrom	human
Enhancers_Hnisz2013	UCSD_Small_Intestine	Enhancer	11747	124404	0.0944262	18513.3	247.659	-27.3211	0.634517	1	1	Null_Model_OpenChrom	human
Roadmapepigenomics_Histone_narrow	HMEC_Mammary_Epithelial	H3K79me2	9697	124404	0.0779477	15191.4	206.85	-26.5624	0.63832	1	1	Null_Model_OpenChrom	human
GSE62742_Histone	GM19114	H3K27AC	14809	124404	0.11904	18775.3	178.449	-22.2266	0.788749	1	1	Null_Model_OpenChrom	human
Enhancers_Hnisz2013	UCSD_Sigmoid_Colon	Enhancer	11035	124404	0.0887029	17070.5	225.265	-26.7929	0.646436	1	1	Null_Model_OpenChrom	human
Roadmapepigenomics_Histone_narrow	HMEC_Mammary_Epithelial	H4K20me1	803	124404	0.00645478	1152.91	35.8862	-9.75049	0.6965	1	1	Null_Model_OpenChrom	human
Enhancers_Hnisz2013	UCSD_Right_Ventricle	Enhancer	2628	124404	0.0211247	3410.44	61.2602	-12.7724	0.770575	1	1	Null_Model_OpenChrom	human
Roadmapepigenomics_Histone_narrow	HSMM_Skeletal_Muscle_Myoblasts	H3K27ac	11917	124404	0.0957927	15014.8	151.26	-20.4796	0.793686	1	1	Null_Model_OpenChrom	human
Roadmapepigenomics_Histone_narrow	HSMM_Skeletal_Muscle_Myoblasts	H3K27me3	4755	124404	0.0382222	5971.93	83.7002	-14.5391	0.796225	1	1	Null_Model_OpenChrom	human
Enhancers_Hnisz2013	VACO_400	Enhancer	7474	124404	0.0600785	8897.34	100.599	-14.1487	0.840026	1	1	Null_Model_OpenChrom	human
Roadmapepigenomics_Histone_narrow	HSMM_Skeletal_Muscle_Myoblasts	H3K36me3	2976	124404	0.0239221	4858.55	88.3309	-21.3125	0.612528	1	1	Null_Model_OpenChrom	human
Roadmapepigenomics_Histone_narrow	HepG2_Hepatocellular_Carcinoma	H4K20me1	2208	124404	0.0177486	2955.9	56.9619	-13.1298	0.746981	1	1	Null_Model_OpenChrom	human
Roadmapepigenomics_Histone_narrow	HepG2_Hepatocellular_Carcinoma	H3K79me2	4240	124404	0.0340825	7535.51	133.725	-24.644	0.562669	1	1	Null_Model_OpenChrom	human
Roadmapepigenomics_Histone_narrow	H9_Cell_Line	H3K79me1	5221	124404	0.0419681	8901.22	146.266	-25.1611	0.586549	1	1	Null_Model_OpenChrom	human
Roadmapepigenomics_Histone_narrow	H9_Cell_Line	H3K79me2	1941	124404	0.0156024	4410.01	101.2	-24.3974	0.440135	1	1	Null_Model_OpenChrom	human
eQTLs_GTEx_Analysis_V6	Adipose_Subcutaneous	none	6195	124404	0.0497974	6636.23	80.7044	-5.46727	0.933512	1	1	Null_Model_OpenChrom	human
GSE62742_Histone	GM19108	H3K27AC	14462	124404	0.11625	17898.9	164.273	-20.9218	0.807983	1	1	Null_Model_OpenChrom	human
GSE62742_Histone	GM19108	H3K4ME1	16215	124404	0.130341	22610.2	245.334	-26.0672	0.717156	1	1	Null_Model_OpenChrom	human
Roadmapepigenomics_Histone_narrow	H9_Cell_Line	H4K91ac	4284	124404	0.0344362	5001.42	70.9371	-10.1134	0.856557	1	1	Null_Model_OpenChrom	human
Roadmapepigenomics_Histone_narrow	H9_Derived_Neuronal_Progenitor_Cultured_Cells	H3K27me3	10153	124404	0.0816131	15071.4	193.772	-25.3825	0.673659	1	1	Null_Model_OpenChrom	human
Roadmapepigenomics_Histone_narrow	H9_Derived_Neuronal_Progenitor_Cultured_Cells	H3K36me3	10430	124404	0.0838397	15898.3	206.969	-26.4207	0.656047	1	1	Null_Model_OpenChrom	human
Roadmapepigenomics_Histone_narrow	H9_Derived_Neuronal_Progenitor_Cultured_Cells	H3K4me1	16678	124404	0.134063	21738.7	207.947	-24.3363	0.767205	1	1	Null_Model_OpenChrom	human
Roadmapepigenomics_Histone_narrow	H9_Derived_Neuron_Cultured_Cells	H3K27me3	9804	124404	0.0788078	14669.7	192.739	-25.2449	0.668318	1	1	Null_Model_OpenChrom	human
Roadmapepigenomics_Histone_narrow	H9_Derived_Neuron_Cultured_Cells	H3K36me3	9776	124404	0.0785827	14893.8	198.379	-25.7981	0.656381	1	1	Null_Model_OpenChrom	human
Roadmapepigenomics_Histone_narrow	H9_Derived_Neuron_Cultured_Cells	H3K4me1	18538	124404	0.149015	23284.6	202.897	-23.3942	0.796148	1	1	Null_Model_OpenChrom	human
eQTLs_DICE	T_cell_CD4_TFH	none	2301	124404	0.0184962	2590.5	49.2425	-5.879	0.888247	1	1	Null_Model_OpenChrom	human
eQTLs_DICE	T_cell_CD4_naive_TREG	none	2370	124404	0.0190508	2645.65	52.5726	-5.24314	0.895812	1	1	Null_Model_OpenChrom	human
Roadmapepigenomics_ActiveChromatin	Adipose_Derived_Mesenchymal_Stem_Cell	6_EnhG	1568	124404	0.0126041	2677.07	60.2718	-18.4011	0.585715	1	1	Null_Model_OpenChrom	human
eQTLs_DICE	T_cell_CD4_naive	none	2189	124404	0.0175959	2481.69	50.1957	-5.83091	0.882062	1	1	Null_Model_OpenChrom	human
Roadmapepigenomics_Histone_narrow	HeLa-S3_Cervical_Carcinoma	H3K27me3	7651	124404	0.0615012	10411.4	129.037	-21.3925	0.734866	1	1	Null_Model_OpenChrom	human
Roadmapepigenomics_Histone_narrow	HeLa-S3_Cervical_Carcinoma	H3K36me3	5460	124404	0.0438893	9089.32	144.633	-25.0933	0.600705	1	1	Null_Model_OpenChrom	human
Roadmapepigenomics_Histone_narrow	HeLa-S3_Cervical_Carcinoma	H3K4me1	16217	124404	0.130358	21831.1	222.95	-25.1811	0.742838	1	1	Null_Model_OpenChrom	human
Roadmapepigenomics_ActiveChromatin	Adipose_Derived_Mesenchymal_Stem_Cell	ActiveChromatin	31707	124404	0.254871	41148.2	341.414	-27.6533	0.770556	1	1	Null_Model_OpenChrom	human
Roadmapepigenomics_Histone_narrow	HeLa-S3_Cervical_Carcinoma	H3K79me2	7668	124404	0.0616379	12766.2	193.397	-26.3615	0.600647	1	1	Null_Model_OpenChrom	human
Roadmapepigenomics_ActiveChromatin	Adipose_Derived_Mesenchymal_Stem_Cell	7_Enh	14340	124404	0.11527	24295.6	345.987	-28.7744	0.590231	1	1	Null_Model_OpenChrom	human
eQTLs_DICE	T_cell_CD4_memory_TREG	none	2252	124404	0.0181023	2550.2	50.4117	-5.91523	0.883069	1	1	Null_Model_OpenChrom	human
Roadmapepigenomics_Histone_narrow	HeLa-S3_Cervical_Carcinoma	H4K20me1	4731	124404	0.0380293	6652.94	98.1619	-19.5793	0.711114	1	1	Null_Model_OpenChrom	human
Roadmapepigenomics_Histone_narrow	HepG2_Hepatocellular_Carcinoma	H3K27ac	10819	124404	0.0869667	12199.4	114.373	-12.0694	0.886846	1	1	Null_Model_OpenChrom	human
Roadmapepigenomics_Histone_narrow	HepG2_Hepatocellular_Carcinoma	H3K27me3	6781	124404	0.0545079	10492.7	149.903	-24.761	0.646257	1	1	Null_Model_OpenChrom	human
Roadmapepigenomics_Histone_narrow	HepG2_Hepatocellular_Carcinoma	H3K36me3	5278	124404	0.0424263	8084.47	122.414	-22.9261	0.652857	1	1	Null_Model_OpenChrom	human
Roadmapepigenomics_Histone_narrow	HepG2_Hepatocellular_Carcinoma	H3K4me1	12840	124404	0.103212	18813.4	225.96	-26.4357	0.682492	1	1	Null_Model_OpenChrom	human
eQTLs_DICE	Monocyte_non-classical	none	1913	124404	0.0153773	2194.73	47.5383	-5.92648	0.871632	1	1	Null_Model_OpenChrom	human
eQTLs_DICE	Monocyte_classical	none	2169	124404	0.0174351	2434.59	48.7376	-5.44932	0.890911	1	1	Null_Model_OpenChrom	human
Roadmapepigenomics_Histone_narrow	HeLa-S3_Cervical_Carcinoma	H3K27ac	14105	124404	0.113381	15513.2	124.346	-11.3246	0.909228	1	1	Null_Model_OpenChrom	human
Roadmapepigenomics_Histone_narrow	IMR90_Cell_Line	H3K79me2	8636	124404	0.069419	13704.6	197.207	-25.7019	0.630154	1	1	Null_Model_OpenChrom	human
Roadmapepigenomics_Histone_narrow	HSMM_Skeletal_Muscle_Myoblasts	H3K4me1	12954	124404	0.104128	20697.6	277.685	-27.8863	0.625869	1	1	Null_Model_OpenChrom	human
Enhancers_Hnisz2013	UCSD_Right_Atrium	Enhancer	10572	124404	0.0849812	16295.6	217.462	-26.3198	0.648766	1	1	Null_Model_OpenChrom	human
Enhancers_Hnisz2013	u87	Enhancer	11840	124404	0.0951738	17204.2	209.674	-25.5837	0.688202	1	1	Null_Model_OpenChrom	human
Roadmapepigenomics_Histone_narrow	HUVEC_Umbilical_Vein_Endothelial_Cells	H3K27ac	12796	124404	0.102858	15229.9	140.243	-17.3547	0.840191	1	1	Null_Model_OpenChrom	human
Roadmapepigenomics_Histone_narrow	HUVEC_Umbilical_Vein_Endothelial_Cells	H3K27me3	8005	124404	0.0643468	10174.6	121.16	-17.9068	0.786764	1	1	Null_Model_OpenChrom	human
Roadmapepigenomics_Histone_narrow	HUVEC_Umbilical_Vein_Endothelial_Cells	H3K36me3	3620	124404	0.0290987	5700.26	99.742	-20.8564	0.635059	1	1	Null_Model_OpenChrom	human
Roadmapepigenomics_Histone_narrow	HUVEC_Umbilical_Vein_Endothelial_Cells	H3K4me1	16352	124404	0.131443	22052.6	223.417	-25.5155	0.7415	1	1	Null_Model_OpenChrom	human
Roadmapepigenomics_Histone_narrow	HUVEC_Umbilical_Vein_Endothelial_Cells	H3K4me2	18027	124404	0.144907	18901.6	129.637	-6.74646	0.953729	1	1	Null_Model_OpenChrom	human
Enhancers_Hnisz2013	Skeletal_Muscle_Myoblast	Enhancer	5662	124404	0.045513	10030.6	166.352	-26.2609	0.564475	1	1	Null_Model_OpenChrom	human
Roadmapepigenomics_Histone_narrow	HUVEC_Umbilical_Vein_Endothelial_Cells	H3K79me2	7407	124404	0.0595399	12927.2	207.398	-26.6165	0.572978	1	1	Null_Model_OpenChrom	human
Roadmapepigenomics_ActiveChromatin	A549_EtOH_0.02pct_Lung_Carcinoma	6_EnhG	1707	124404	0.0137214	2568.05	56.2169	-15.3166	0.664706	1	1	Null_Model_OpenChrom	human
Enhancers_Hnisz2013	RPMI-8402	Enhancer	3153	124404	0.0253448	4912.06	87.9195	-20.0077	0.641889	1	1	Null_Model_OpenChrom	human
Roadmapepigenomics_Histone_narrow	HUVEC_Umbilical_Vein_Endothelial_Cells	H4K20me1	934	124404	0.0075078	1970.8	55.2203	-18.7757	0.47392	1	1	Null_Model_OpenChrom	human
Roadmapepigenomics_Histone_narrow	IMR90_Cell_Line	H2AK5ac	12892	124404	0.10363	16991	177.039	-23.1533	0.758753	1	1	Null_Model_OpenChrom	human
Roadmapepigenomics_ActiveChromatin	A549_EtOH_0.02pct_Lung_Carcinoma	2_TssAFlnk	5180	124404	0.0416385	6880.48	95.5808	-17.791	0.752854	1	1	Null_Model_OpenChrom	human
Enhancers_Hnisz2013	panc1	Enhancer	6995	124404	0.0562281	9485.45	122.973	-20.252	0.737446	1	1	Null_Model_OpenChrom	human
Roadmapepigenomics_ActiveChromatin	A549_EtOH_0.02pct_Lung_Carcinoma	7_Enh	10147	124404	0.0815649	13315.3	148.248	-21.3714	0.762057	1	1	Null_Model_OpenChrom	human
Roadmapepigenomics_Histone_narrow	IMR90_Cell_Line	H2BK120ac	13193	124404	0.10605	16598.7	159.592	-21.3403	0.79482	1	1	Null_Model_OpenChrom	human
Roadmapepigenomics_Histone_narrow	IMR90_Cell_Line	H2BK15ac	8893	124404	0.0714848	12277.2	149.427	-22.6476	0.724353	1	1	Null_Model_OpenChrom	human
Roadmapepigenomics_Histone_narrow	IMR90_Cell_Line	H2BK20ac	8538	124404	0.0686312	12554.2	167.791	-23.936	0.680089	1	1	Null_Model_OpenChrom	human
Roadmapepigenomics_Histone_narrow	IMR90_Cell_Line	H2BK5ac	12746	124404	0.102457	15705.5	147.745	-20.0309	0.811565	1	1	Null_Model_OpenChrom	human
Roadmapepigenomics_Histone_narrow	IMR90_Cell_Line	H3K14ac	10084	124404	0.0810585	13783.4	160.34	-23.0721	0.731606	1	1	Null_Model_OpenChrom	human
Roadmapepigenomics_Histone_narrow	IMR90_Cell_Line	H3K18ac	15815	124404	0.127126	19952.2	182.59	-22.6585	0.792644	1	1	Null_Model_OpenChrom	human
Roadmapepigenomics_Histone_narrow	IMR90_Cell_Line	H3K23ac	8008	124404	0.0643709	12077	164.298	-24.7659	0.66308	1	1	Null_Model_OpenChrom	human
Roadmapepigenomics_Histone_narrow	IMR90_Cell_Line	H3K27ac	16684	124404	0.134111	19379.5	153.773	-17.5292	0.860909	1	1	Null_Model_OpenChrom	human
Roadmapepigenomics_Histone_narrow	IMR90_Cell_Line	H3K27me3	12590	124404	0.101203	17424.6	198.91	-24.3055	0.722541	1	1	Null_Model_OpenChrom	human
Roadmapepigenomics_Histone_narrow	IMR90_Cell_Line	H3K36me3	10439	124404	0.0839121	15335.8	193.719	-25.2778	0.680695	1	1	Null_Model_OpenChrom	human
Roadmapepigenomics_Histone_narrow	IMR90_Cell_Line	H3K4ac	15229	124404	0.122416	18505.6	162.555	-20.1568	0.822941	1	1	Null_Model_OpenChrom	human
Roadmapepigenomics_Histone_narrow	IMR90_Cell_Line	H3K4me1	20955	124404	0.168443	28239.2	270.758	-26.9031	0.742053	1	1	Null_Model_OpenChrom	human
Roadmapepigenomics_Histone_narrow	IMR90_Cell_Line	H3K4me2	21733	124404	0.174697	22681.5	136.946	-6.92623	0.958181	1	1	Null_Model_OpenChrom	human
Enhancers_Hnisz2013	Osteoblasts	Enhancer	15216	124404	0.122311	24507.1	324.314	-28.6486	0.620881	1	1	Null_Model_OpenChrom	human
Roadmapepigenomics_Histone_narrow	IMR90_Cell_Line	H3K56ac	8702	124404	0.0699495	10025.2	104.304	-12.6857	0.868015	1	1	Null_Model_OpenChrom	human
Roadmapepigenomics_Histone_narrow	IMR90_Cell_Line	H2BK12ac	11759	124404	0.0945227	16088.9	180.956	-23.9279	0.730876	1	1	Null_Model_OpenChrom	human
Roadmapepigenomics_Histone_narrow	HSMM_Skeletal_Muscle_Myoblasts	H3K4me2	17389	124404	0.139778	18802.8	136.685	-10.3437	0.924808	1	1	Null_Model_OpenChrom	human
Roadmapepigenomics_ActiveChromatin	A549_EtOH_0.02pct_Lung_Carcinoma	ActiveChromatin	26935	124404	0.216512	29125.7	167.716	-13.062	0.924784	1	1	Null_Model_OpenChrom	human
Roadmapepigenomics_Histone_narrow	HUES6_Cell_Line	H3K4me1	22428	124404	0.180284	28298.4	237.179	-24.7507	0.792555	1	1	Null_Model_OpenChrom	human
Roadmapepigenomics_Histone_narrow	HSMM_Skeletal_Muscle_Myoblasts	H3K79me2	5741	124404	0.046148	10405.4	176.162	-26.4779	0.551732	1	1	Null_Model_OpenChrom	human
GSE62742_Histone	GM19114	H3K4ME1	18679	124404	0.150148	25005.5	245.043	-25.8181	0.746994	1	1	Null_Model_OpenChrom	human
Roadmapepigenomics_Histone_narrow	HSMM_Skeletal_Muscle_Myoblasts	H4K20me1	1941	124404	0.0156024	2858.03	59.7263	-15.3538	0.67914	1	1	Null_Model_OpenChrom	human
Enhancers_Hnisz2013	UCSD_Psoas_Muscle	Enhancer	8417	124404	0.0676586	12381.8	161.921	-24.4861	0.679788	1	1	Null_Model_OpenChrom	human
Roadmapepigenomics_Histone_narrow	HSMMtube_Skeletal_Muscle_Myotubes_Derived_from_HSMM	H3K27ac	14595	124404	0.117319	20053.9	216.57	-25.2063	0.727787	1	1	Null_Model_OpenChrom	human
Roadmapepigenomics_Histone_narrow	HSMMtube_Skeletal_Muscle_Myotubes_Derived_from_HSMM	H3K27me3	13989	124404	0.112448	15325.2	126.912	-10.5289	0.912808	1	1	Null_Model_OpenChrom	human
Roadmapepigenomics_Histone_narrow	HSMMtube_Skeletal_Muscle_Myotubes_Derived_from_HSMM	H3K36me3	6406	124404	0.0514935	9112.98	128.097	-21.1322	0.702953	1	1	Null_Model_OpenChrom	human
Roadmapepigenomics_Histone_narrow	HSMMtube_Skeletal_Muscle_Myotubes_Derived_from_HSMM	H3K4me1	15845	124404	0.127367	25620.1	340.213	-28.7322	0.61846	1	1	Null_Model_OpenChrom	human
Roadmapepigenomics_Histone_narrow	HSMMtube_Skeletal_Muscle_Myotubes_Derived_from_HSMM	H3K4me2	20713	124404	0.166498	22892.4	152.941	-14.2499	0.904798	1	1	Null_Model_OpenChrom	human
Enhancers_Hnisz2013	UCSD_Pancreas	Enhancer	5134	124404	0.0412688	7110.59	103.251	-19.1435	0.722021	1	1	Null_Model_OpenChrom	human
Roadmapepigenomics_Histone_narrow	HSMMtube_Skeletal_Muscle_Myotubes_Derived_from_HSMM	H3K79me2	7821	124404	0.0628678	13082.1	199.538	-26.3661	0.597842	1	1	Null_Model_OpenChrom	human
Roadmapepigenomics_Histone_narrow	HSMMtube_Skeletal_Muscle_Myotubes_Derived_from_HSMM	H3K9ac	14741	124404	0.118493	17170.4	144.588	-16.8024	0.858511	1	1	Null_Model_OpenChrom	human
Enhancers_Hnisz2013	UCSD_Ovary	Enhancer	5577	124404	0.0448297	8293.32	122.849	-22.1109	0.672469	1	1	Null_Model_OpenChrom	human
Roadmapepigenomics_Histone_narrow	HSMMtube_Skeletal_Muscle_Myotubes_Derived_from_HSMM	H4K20me1	3408	124404	0.0273946	6252.29	115.812	-24.5594	0.545081	1	1	Null_Model_OpenChrom	human
Enhancers_Hnisz2013	UCSD_Adrenal_Gland	Enhancer	7030	124404	0.0565094	10392.5	141.208	-23.8121	0.676452	1	1	Null_Model_OpenChrom	human
Roadmapepigenomics_Histone_narrow	HUES48_Cell_Line	H3K27ac	15256	124404	0.122633	17285.5	140.655	-14.4292	0.882588	1	1	Null_Model_OpenChrom	human
Roadmapepigenomics_Histone_narrow	HUES48_Cell_Line	H3K36me3	6658	124404	0.0535192	11044.7	170.266	-25.764	0.602821	1	1	Null_Model_OpenChrom	human
Enhancers_Hnisz2013	UCSD_Lung	Enhancer	14457	124404	0.11621	22550	288.438	-28.0581	0.641107	1	1	Null_Model_OpenChrom	human
Enhancers_Hnisz2013	UCSD_Left_Ventricle	Enhancer	13657	124404	0.109779	20716.2	260.075	-27.1428	0.659243	1	1	Null_Model_OpenChrom	human
Enhancers_Hnisz2013	UCSD_Gastric	Enhancer	12557	124404	0.100937	18974.9	236.675	-27.1171	0.661768	1	1	Null_Model_OpenChrom	human
Roadmapepigenomics_Histone_narrow	HUES64_Cell_Line	H3K27ac	11132	124404	0.0894827	12074	108.216	-8.70488	0.92198	1	1	Null_Model_OpenChrom	human
Roadmapepigenomics_Histone_narrow	HUES64_Cell_Line	H3K27me3	9045	124404	0.0727067	10691.3	113.104	-14.556	0.846012	1	1	Null_Model_OpenChrom	human
Roadmapepigenomics_Histone_narrow	HUES64_Cell_Line	H3K36me3	6816	124404	0.0547892	10789.7	161.788	-24.5613	0.631712	1	1	Null_Model_OpenChrom	human
Roadmapepigenomics_Histone_narrow	HUES64_Cell_Line	H3K4me1	15928	124404	0.128034	22614.3	252.326	-26.4988	0.704332	1	1	Null_Model_OpenChrom	human
Enhancers_Hnisz2013	UCSD_Esophagus	Enhancer	12904	124404	0.103727	20137.6	262.22	-27.5859	0.640792	1	1	Null_Model_OpenChrom	human
Enhancers_Hnisz2013	UCSD_Bladder	Enhancer	3250	124404	0.0261246	4741.65	83.7422	-17.8124	0.685415	1	1	Null_Model_OpenChrom	human
Enhancers_Hnisz2013	UCSD_Aorta	Enhancer	8621	124404	0.0692984	13094.6	178.664	-25.0393	0.658362	1	1	Null_Model_OpenChrom	human
Roadmapepigenomics_Histone_narrow	HUES6_Cell_Line	H3K27ac	9369	124404	0.0753111	10351.4	99.3248	-9.89056	0.905097	1	1	Null_Model_OpenChrom	human
Roadmapepigenomics_Histone_narrow	HUES6_Cell_Line	H3K27me3	9812	124404	0.0788721	12113.2	125.183	-18.3826	0.810027	1	1	Null_Model_OpenChrom	human
Roadmapepigenomics_Histone_narrow	HUES6_Cell_Line	H3K36me3	7705	124404	0.0619353	12161.5	175.948	-25.3286	0.633556	1	1	Null_Model_OpenChrom	human
Roadmapepigenomics_Histone_narrow	HUES48_Cell_Line	H3K27me3	8080	124404	0.0649497	10117.4	116.427	-17.4991	0.798627	1	1	Null_Model_OpenChrom	human
Enhancers_Hnisz2013	CD8_primary	Enhancer	7418	124404	0.0596283	10750.3	145.264	-22.9397	0.690026	1	1	Null_Model_OpenChrom	human
Roadmapepigenomics_Histone_narrow	NHDF-Ad_Adult_Dermal_Fibroblasts	H3K36me3	1579	124404	0.0126925	2660.97	62.574	-17.291	0.593393	1	1	Null_Model_OpenChrom	human
Roadmapepigenomics_Histone_narrow	Mobilized_CD34_Primary_Cells_Male	H3K36me3	9897	124404	0.0795553	14738.4	189.097	-25.603	0.671509	1	1	Null_Model_OpenChrom	human
GSE62742_Histone	GM19190	H3K4ME1	17119	124404	0.137608	24277.9	266.131	-26.8999	0.705127	1	1	Null_Model_OpenChrom	human
GSE62742_Histone	GM19200	H3K27AC	15108	124404	0.121443	19331.2	183.917	-22.9627	0.781533	1	1	Null_Model_OpenChrom	human
GSE62742_Histone	GM19200	H3K4ME1	18676	124404	0.150124	25427.1	257.779	-26.1893	0.734493	1	1	Null_Model_OpenChrom	human
GSE62742_Histone	GM19201	H3K27AC	15058	124404	0.121041	18795.6	173.052	-21.5983	0.801144	1	1	Null_Model_OpenChrom	human
GSE62742_Histone	GM19201	H3K4ME1	16989	124404	0.136563	23754.1	251.874	-26.8591	0.715202	1	1	Null_Model_OpenChrom	human
GSE62742_Histone	GM19203	H3K27AC	13305	124404	0.10695	15820.5	141.941	-17.722	0.840998	1	1	Null_Model_OpenChrom	human
GSE62742_Histone	GM19203	H3K4ME1	13760	124404	0.110607	19062.6	211.793	-25.0367	0.721833	1	1	Null_Model_OpenChrom	human
GSE62742_Histone	GM19204	H3K27AC	14562	124404	0.117054	17818.8	163.685	-19.8969	0.817226	1	1	Null_Model_OpenChrom	human
BroadChromHMM	GM12878	StrongEnhancer	4207	124404	0.0338172	8049.13	151.581	-25.347	0.522665	1	1	Null_Model_OpenChrom	human
BroadChromHMM	GM12878	WeakEnhancer	7883	124404	0.0633661	12118.7	170.544	-24.8363	0.650483	1	1	Null_Model_OpenChrom	human
Roadmapepigenomics_Histone_narrow	Thymus	H3K4me1	10951	124404	0.0880277	12535.6	115.895	-13.6726	0.873594	1	1	Null_Model_OpenChrom	human
Roadmapepigenomics_Histone_narrow	Thymus	H3K36me3	5113	124404	0.0411	7545.44	114.099	-21.3186	0.677628	1	1	Null_Model_OpenChrom	human
Roadmapepigenomics_Histone_narrow	Thymus	H3K27me3	6378	124404	0.0512684	6849.94	82.4032	-5.72722	0.931103	1	1	Null_Model_OpenChrom	human
Roadmapepigenomics_Histone_narrow	Thymus	H3K27ac	12839	124404	0.103204	13478.2	110.21	-5.79997	0.952574	1	1	Null_Model_OpenChrom	human
GSE62742_Histone	GM19204	H3K4ME1	15625	124404	0.125599	21440.3	229.408	-25.3492	0.728767	1	1	Null_Model_OpenChrom	human
BroadChromHMM	H1-hESC	StrongEnhancer	1651	124404	0.0132713	2188.75	49.5611	-10.8503	0.754311	1	1	Null_Model_OpenChrom	human
BroadChromHMM	H1-hESC	WeakEnhancer	13595	124404	0.109281	17683.3	173.4	-23.5769	0.768807	1	1	Null_Model_OpenChrom	human
GSE62742_Histone	GM19190	H3K27AC	14577	124404	0.117175	18467.3	176.104	-22.0907	0.789343	1	1	Null_Model_OpenChrom	human
GSE62742_Histone	GM19172	H3K4ME1	17647	124404	0.141852	23346	228.423	-24.9491	0.755891	1	1	Null_Model_OpenChrom	human
GSE62742_Histone	GM19172	H3K27AC	13597	124404	0.109297	16683.9	157.231	-19.6331	0.814976	1	1	Null_Model_OpenChrom	human
GSE62742_Histone	GM19171	H3K4ME1	18584	124404	0.149384	24422	229.725	-25.413	0.760953	1	1	Null_Model_OpenChrom	human
GSE62742_Histone	GM19140	H3K4ME1	16936	124404	0.136137	22178.6	216.627	-24.201	0.763619	1	1	Null_Model_OpenChrom	human
GSE62742_Histone	GM19141	H3K27AC	14701	124404	0.118171	18347.4	168.199	-21.6791	0.801257	1	1	Null_Model_OpenChrom	human
GSE62742_Histone	GM19141	H3K4ME1	16689	124404	0.134152	22955.4	240.452	-26.0611	0.727017	1	1	Null_Model_OpenChrom	human
GSE62742_Histone	GM19143	H3K27AC	14907	124404	0.119827	18168.6	165.331	-19.7277	0.820481	1	1	Null_Model_OpenChrom	human
GSE62742_Histone	GM19143	H3K4ME1	18457	124404	0.148363	24196.9	230.125	-24.9425	0.762784	1	1	Null_Model_OpenChrom	human
GSE62742_Histone	GM19144	H3K27AC	14659	124404	0.117834	17919.4	157.478	-20.7035	0.818054	1	1	Null_Model_OpenChrom	human
GSE62742_Histone	GM19144	H3K4ME1	18381	124404	0.147752	23981.1	230.333	-24.3128	0.76648	1	1	Null_Model_OpenChrom	human
GSE62742_Histone	GM19147	H3K27AC	13983	124404	0.1124	17033	152.557	-19.9924	0.820936	1	1	Null_Model_OpenChrom	human
Roadmapepigenomics_Histone_narrow	Stomach_Smooth_Muscle	H3K4me1	21654	124404	0.174062	23827.7	152.731	-14.2324	0.908773	1	1	Null_Model_OpenChrom	human
GSE62742_Histone	GM19147	H3K4ME1	16785	124404	0.134923	22793.1	231.256	-25.9803	0.736407	1	1	Null_Model_OpenChrom	human
GSE62742_Histone	GM19152	H3K4ME1	17896	124404	0.143854	23015.2	210.486	-24.3207	0.777574	1	1	Null_Model_OpenChrom	human
GSE62742_Histone	GM19153	H3K27AC	14539	124404	0.116869	18623.4	186.476	-21.9032	0.780684	1	1	Null_Model_OpenChrom	human
GSE62742_Histone	GM19153	H3K4ME1	18039	124404	0.145003	25134.4	262.14	-27.0671	0.717703	1	1	Null_Model_OpenChrom	human
GSE62742_Histone	GM19159	H3K27AC	14763	124404	0.11867	17873.4	158.147	-19.6678	0.825976	1	1	Null_Model_OpenChrom	human
GSE62742_Histone	GM19159	H3K4ME1	17298	124404	0.139047	23731.1	245.697	-26.183	0.728917	1	1	Null_Model_OpenChrom	human
GSE62742_Histone	GM19160	H3K27AC	13352	124404	0.107328	16041.9	146.798	-18.3241	0.832318	1	1	Null_Model_OpenChrom	human
GSE62742_Histone	GM19160	H3K4ME1	14868	124404	0.119514	20697.9	226.8	-25.7052	0.718333	1	1	Null_Model_OpenChrom	human
GSE62742_Histone	GM19171	H3K27AC	14539	124404	0.116869	17932.8	165.348	-20.525	0.810751	1	1	Null_Model_OpenChrom	human
GSE62742_Histone	GM19152	H3K27AC	14103	124404	0.113365	16717.3	145.989	-17.9073	0.843619	1	1	Null_Model_OpenChrom	human
GSE62742_Histone	GM19140	H3K27AC	14252	124404	0.114562	16867.8	150.119	-17.4248	0.844923	1	1	Null_Model_OpenChrom	human
Roadmapepigenomics_Histone_narrow	Stomach_Smooth_Muscle	H3K36me3	6767	124404	0.0543954	9990.27	141.788	-22.7331	0.677359	1	1	Null_Model_OpenChrom	human
Roadmapepigenomics_Histone_narrow	Stomach_Smooth_Muscle	H3K27ac	15897	124404	0.127785	18729.8	156.633	-18.0857	0.848753	1	1	Null_Model_OpenChrom	human
Roadmapepigenomics_Histone_narrow	Skeletal_Muscle_Male	H3K27me3	13413	124404	0.107818	16411.3	155.972	-19.223	0.817305	1	1	Null_Model_OpenChrom	human
BroadChromHMM	K562	WeakEnhancer	8217	124404	0.0660509	12852.2	179.214	-25.8643	0.639344	1	1	Null_Model_OpenChrom	human
BroadChromHMM	NHEK	StrongEnhancer	6157	124404	0.049492	11447.5	196.038	-26.9872	0.537846	1	1	Null_Model_OpenChrom	human
BroadChromHMM	NHEK	WeakEnhancer	7419	124404	0.0596363	13806	230.722	-27.6824	0.537377	1	1	Null_Model_OpenChrom	human
Roadmapepigenomics_Histone_narrow	Skeletal_Muscle_Female	H3K4me1	28111	124404	0.225965	32920.3	220.418	-21.819	0.85391	1	1	Null_Model_OpenChrom	human
Roadmapepigenomics_Histone_narrow	Skeletal_Muscle_Female	H3K36me3	7764	124404	0.0624096	11019.2	145.811	-22.3245	0.704591	1	1	Null_Model_OpenChrom	human
Roadmapepigenomics_Histone_narrow	Skeletal_Muscle_Female	H3K27me3	11340	124404	0.0911546	13800.5	134.224	-18.331	0.821712	1	1	Null_Model_OpenChrom	human
Roadmapepigenomics_Histone_narrow	Skeletal_Muscle_Female	H3K27ac	16906	124404	0.135896	21641.3	200.983	-23.561	0.78119	1	1	Null_Model_OpenChrom	human
BroadChromHMM	NHLF	StrongEnhancer	5378	124404	0.0432301	9544.22	163.489	-25.4831	0.563483	1	1	Null_Model_OpenChrom	human
BroadChromHMM	NHLF	WeakEnhancer	7363	124404	0.0591862	14570	252.802	-28.5085	0.505353	1	1	Null_Model_OpenChrom	human
Roadmapepigenomics_Histone_narrow	Sigmoid_Colon	H3K4me1	8213	124404	0.0660188	10898.3	133.918	-20.0521	0.753601	1	1	Null_Model_OpenChrom	human
Roadmapepigenomics_Histone_narrow	Sigmoid_Colon	H3K36me3	7725	124404	0.0620961	11571.7	161.342	-23.8416	0.66758	1	1	Null_Model_OpenChrom	human
GSE62742_Histone	GM19207	H3K27AC	15235	124404	0.122464	19010.7	173.76	-21.7293	0.801391	1	1	Null_Model_OpenChrom	human
Roadmapepigenomics_Histone_narrow	Sigmoid_Colon	H3K27ac	18269	124404	0.146852	21898.8	176.198	-20.6008	0.834246	1	1	Null_Model_OpenChrom	human
GSE62742_Histone	GM19207	H3K4ME1	16842	124404	0.135381	23837	257.545	-27.1605	0.706547	1	1	Null_Model_OpenChrom	human
GSE62742_Histone	GM19209	H3K27AC	14825	124404	0.119168	18534.6	170.373	-21.7736	0.799855	1	1	Null_Model_OpenChrom	human
Roadmapepigenomics_Histone_narrow	Right_Ventricle	H3K4me1	22028	124404	0.177068	25230.5	174.47	-18.3556	0.87307	1	1	Null_Model_OpenChrom	human
Roadmapepigenomics_Histone_narrow	Skeletal_Muscle_Male	H3K36me3	6720	124404	0.0540176	9268.59	119.206	-21.3797	0.72503	1	1	Null_Model_OpenChrom	human
Roadmapepigenomics_Histone_narrow	Skeletal_Muscle_Male	H3K4me1	22491	124404	0.18079	26207.6	186.09	-19.9719	0.858187	1	1	Null_Model_OpenChrom	human
BroadChromHMM	K562	StrongEnhancer	4946	124404	0.0397576	7722.58	123.426	-22.4959	0.640459	1	1	Null_Model_OpenChrom	human
GSE62742_Histone	GM19206	H3K4ME1	19508	124404	0.156812	24862.3	218.575	-24.4964	0.784642	1	1	Null_Model_OpenChrom	human
BroadChromHMM	HepG2	StrongEnhancer	3073	124404	0.0247018	5520.3	107.187	-22.8321	0.556673	1	1	Null_Model_OpenChrom	human
BroadChromHMM	HepG2	WeakEnhancer	8876	124404	0.0713482	11034.6	119.84	-18.0125	0.804377	1	1	Null_Model_OpenChrom	human
BroadChromHMM	HMEC	StrongEnhancer	6901	124404	0.0554725	11378.2	176.041	-25.4328	0.606509	1	1	Null_Model_OpenChrom	human
Roadmapepigenomics_Histone_narrow	Stomach_Mucosa	H3K4me1	22463	124404	0.180565	26931.5	202.994	-22.0128	0.83408	1	1	Null_Model_OpenChrom	human
Roadmapepigenomics_Histone_narrow	Stomach_Mucosa	H3K36me3	3004	124404	0.0241471	4577.9	81.7006	-19.2643	0.656196	1	1	Null_Model_OpenChrom	human
Roadmapepigenomics_Histone_narrow	Stomach_Mucosa	H3K27me3	11273	124404	0.0906161	12379.7	111.732	-9.9045	0.910607	1	1	Null_Model_OpenChrom	human
BroadChromHMM	HMEC	WeakEnhancer	11559	124404	0.092915	17305.5	219.809	-26.1434	0.667936	1	1	Null_Model_OpenChrom	human
BroadChromHMM	HSMM	StrongEnhancer	6152	124404	0.0494518	11334.1	192.919	-26.8614	0.542789	1	1	Null_Model_OpenChrom	human
Roadmapepigenomics_Histone_narrow	Stomach_Smooth_Muscle	H3K27me3	8889	124404	0.0714527	10106.4	103.018	-11.8175	0.87954	1	1	Null_Model_OpenChrom	human
Roadmapepigenomics_Histone_narrow	Spleen	H3K4me1	24972	124404	0.200733	28191.8	175.525	-18.3437	0.88579	1	1	Null_Model_OpenChrom	human
GSE62742_Histone	GM19206	H3K27AC	14382	124404	0.115607	17738.2	165.111	-20.3272	0.810791	1	1	Null_Model_OpenChrom	human
Roadmapepigenomics_Histone_narrow	Spleen	H3K27ac	17002	124404	0.136668	19957.6	162.411	-18.1983	0.851906	1	1	Null_Model_OpenChrom	human
BroadChromHMM	HSMM	WeakEnhancer	7712	124404	0.0619916	14616	244.946	-28.1858	0.527641	1	1	Null_Model_OpenChrom	human
BroadChromHMM	HUVEC	StrongEnhancer	7292	124404	0.0586155	11811.5	177.692	-25.4343	0.617366	1	1	Null_Model_OpenChrom	human
Roadmapepigenomics_Histone_narrow	Small_Intestine	H3K4me1	9846	124404	0.0791454	15247	205.629	-26.2658	0.645766	1	1	Null_Model_OpenChrom	human
Roadmapepigenomics_Histone_narrow	Small_Intestine	H3K36me3	3439	124404	0.0276438	5521.29	98.9431	-21.0453	0.622862	1	1	Null_Model_OpenChrom	human
Roadmapepigenomics_Histone_narrow	Small_Intestine	H3K27ac	18535	124404	0.14899	23107.1	198.663	-23.0144	0.802134	1	1	Null_Model_OpenChrom	human
BroadChromHMM	HUVEC	WeakEnhancer	6777	124404	0.0544757	10894.8	165.124	-24.9375	0.622041	1	1	Null_Model_OpenChrom	human
Roadmapepigenomics_Histone_narrow	Spleen	H3K36me3	11199	124404	0.0900212	15539.3	180.865	-23.9975	0.720689	1	1	Null_Model_OpenChrom	human
Roadmapepigenomics_Histone_narrow	Right_Ventricle	H3K36me3	8902	124404	0.0715572	12232.3	147.502	-22.5782	0.727744	1	1	Null_Model_OpenChrom	human
GSE62742_Histone	GM19138	H3K4ME1	18249	124404	0.146691	25050.3	258.489	-26.3117	0.728495	1	1	Null_Model_OpenChrom	human
SuperEnhancers_Hnisz2013	BI_Adipose_Nuclei	SuperEnhancer	3023	124404	0.0242999	5094.81	94.5543	-21.9113	0.593349	1	1	Null_Model_OpenChrom	human
SuperEnhancers_Hnisz2013	panc1	SuperEnhancer	1367	124404	0.0109884	2471.56	61.1941	-18.0502	0.553091	1	1	Null_Model_OpenChrom	human
SuperEnhancers_Hnisz2013	Osteoblasts	SuperEnhancer	3523	124404	0.028319	6287.04	115.817	-23.8655	0.560359	1	1	Null_Model_OpenChrom	human
SuperEnhancers_Hnisz2013	NHLF	SuperEnhancer	1730	124404	0.0139063	2928.37	65.8225	-18.2061	0.590772	1	1	Null_Model_OpenChrom	human
SuperEnhancers_Hnisz2013	NHDF-Ad	SuperEnhancer	1571	124404	0.0126282	2809.99	64.6713	-19.1583	0.559077	1	1	Null_Model_OpenChrom	human
SuperEnhancers_Hnisz2013	MM1S	SuperEnhancer	1020	124404	0.00819909	1698.12	47.1185	-14.3918	0.600664	1	1	Null_Model_OpenChrom	human
GSE62742_Histone	GM19130	H3K4ME1	17011	124404	0.13674	23715.5	251.671	-26.6401	0.717294	1	1	Null_Model_OpenChrom	human
SuperEnhancers_Hnisz2013	LnCAP	SuperEnhancer	1501	124404	0.0120655	2469.4	58.0142	-16.6924	0.607841	1	1	Null_Model_OpenChrom	human
SuperEnhancers_Hnisz2013	K562	SuperEnhancer	1318	124404	0.0105945	2065.29	50.2399	-14.8744	0.638168	1	1	Null_Model_OpenChrom	human
SuperEnhancers_Hnisz2013	Jurkat	SuperEnhancer	1096	124404	0.00881001	1877.93	50.086	-15.6118	0.583621	1	1	Null_Model_OpenChrom	human
SuperEnhancers_Hnisz2013	IMR90	SuperEnhancer	979	124404	0.00786952	1723.11	48.6172	-15.3055	0.568158	1	1	Null_Model_OpenChrom	human
SuperEnhancers_Hnisz2013	HUVEC	SuperEnhancer	1912	124404	0.0153693	3459.07	74.5339	-20.7566	0.55275	1	1	Null_Model_OpenChrom	human
SuperEnhancers_Hnisz2013	HSMMtube	SuperEnhancer	2911	124404	0.0233996	5040.77	97.8423	-21.7674	0.577491	1	1	Null_Model_OpenChrom	human
SuperEnhancers_Hnisz2013	HMEC	SuperEnhancer	1988	124404	0.0159802	3579.68	78.3968	-20.3029	0.555356	1	1	Null_Model_OpenChrom	human
GSE62742_Histone	GM19131	H3K27AC	14005	124404	0.112577	17385.5	163.694	-20.6513	0.805556	1	1	Null_Model_OpenChrom	human
SuperEnhancers_Hnisz2013	HeLa	SuperEnhancer	1597	124404	0.0128372	2545.42	57.9106	-16.3773	0.627402	1	1	Null_Model_OpenChrom	human
SuperEnhancers_Hnisz2013	HCT-116	SuperEnhancer	1253	124404	0.010072	1852.48	46.1158	-12.9995	0.676389	1	1	Null_Model_OpenChrom	human
SuperEnhancers_Hnisz2013	HCC1954	SuperEnhancer	1053	124404	0.00846436	1948.04	52.2514	-17.1295	0.540544	1	1	Null_Model_OpenChrom	human
SuperEnhancers_Hnisz2013	RPMI-8402	SuperEnhancer	671	124404	0.00539372	1068.61	34.2623	-11.6048	0.627921	1	1	Null_Model_OpenChrom	human
SuperEnhancers_Hnisz2013	Skeletal_Muscle_Myoblast	SuperEnhancer	1207	124404	0.00970226	2292.2	57.5947	-18.8421	0.526568	1	1	Null_Model_OpenChrom	human
SuperEnhancers_Hnisz2013	u87	SuperEnhancer	2733	124404	0.0219687	4491.17	86.995	-20.2101	0.608527	1	1	Null_Model_OpenChrom	human
GSE62742_Histone	GM19130	H3K27AC	14729	124404	0.118397	18153.1	164.38	-20.8305	0.811376	1	1	Null_Model_OpenChrom	human
SuperEnhancers_Hnisz2013	VACO_503	SuperEnhancer	653	124404	0.00524903	1028.65	34.1802	-10.9903	0.634812	1	1	Null_Model_OpenChrom	human
SuperEnhancers_Hnisz2013	VACO_400	SuperEnhancer	1439	124404	0.0115672	2071.91	49.2808	-12.843	0.694528	1	1	Null_Model_OpenChrom	human
SuperEnhancers_Hnisz2013	UCSD_Thymus	SuperEnhancer	1167	124404	0.00938073	1985.62	50.359	-16.2556	0.587727	1	1	Null_Model_OpenChrom	human
SuperEnhancers_Hnisz2013	UCSD_Spleen	SuperEnhancer	3797	124404	0.0305215	6030.01	103.048	-21.6696	0.629684	1	1	Null_Model_OpenChrom	human
SuperEnhancers_Hnisz2013	UCSD_Small_Intestine	SuperEnhancer	3026	124404	0.024324	5140.22	95.05	-22.2432	0.588691	1	1	Null_Model_OpenChrom	human
SuperEnhancers_Hnisz2013	UCSD_Sigmoid_Colon	SuperEnhancer	3188	124404	0.0256262	5340.81	97.7533	-22.0228	0.596914	1	1	Null_Model_OpenChrom	human
SuperEnhancers_Hnisz2013	UCSD_Right_Ventricle	SuperEnhancer	884	124404	0.00710588	1359.55	38.1871	-12.4532	0.650214	1	1	Null_Model_OpenChrom	human
SuperEnhancers_Hnisz2013	UCSD_Right_Atrium	SuperEnhancer	3070	124404	0.0246777	5091.76	93.7117	-21.5742	0.602935	1	1	Null_Model_OpenChrom	human
SuperEnhancers_Hnisz2013	H2171	SuperEnhancer	1193	124404	0.00958972	1841	46.733	-13.866	0.648017	1	1	Null_Model_OpenChrom	human
SuperEnhancers_Hnisz2013	UCSD_Psoas_Muscle	SuperEnhancer	1795	124404	0.0144288	2929.77	62.2444	-18.2309	0.612676	1	1	Null_Model_OpenChrom	human
SuperEnhancers_Hnisz2013	UCSD_Ovary	SuperEnhancer	1489	124404	0.0119691	2460.24	58.93	-16.4813	0.605225	1	1	Null_Model_OpenChrom	human
SuperEnhancers_Hnisz2013	UCSD_Lung	SuperEnhancer	4595	124404	0.0369361	7634.21	129.322	-23.5011	0.601896	1	1	Null_Model_OpenChrom	human
SuperEnhancers_Hnisz2013	UCSD_Left_Ventricle	SuperEnhancer	3877	124404	0.0311646	6267.08	107.171	-22.3016	0.61863	1	1	Null_Model_OpenChrom	human
SuperEnhancers_Hnisz2013	UCSD_Gastric	SuperEnhancer	3757	124404	0.0302	6205.47	108.754	-22.5138	0.605433	1	1	Null_Model_OpenChrom	human
SuperEnhancers_Hnisz2013	UCSD_Esophagus	SuperEnhancer	3902	124404	0.0313656	6378.32	111.895	-22.1308	0.61176	1	1	Null_Model_OpenChrom	human
SuperEnhancers_Hnisz2013	UCSD_Bladder	SuperEnhancer	634	124404	0.0050963	1086.05	36.4629	-12.3976	0.583765	1	1	Null_Model_OpenChrom	human
SuperEnhancers_Hnisz2013	UCSD_Aorta	SuperEnhancer	2512	124404	0.0201923	4262.64	83.4327	-20.9826	0.589307	1	1	Null_Model_OpenChrom	human
SuperEnhancers_Hnisz2013	UCSD_Adrenal_Gland	SuperEnhancer	2196	124404	0.0176522	3606.45	74.3262	-18.9765	0.608909	1	1	Null_Model_OpenChrom	human
SuperEnhancers_Hnisz2013	UCSD_Pancreas	SuperEnhancer	1512	124404	0.012154	2408.2	56.5918	-15.8362	0.627856	1	1	Null_Model_OpenChrom	human
SuperEnhancers_Hnisz2013	Astrocytes	SuperEnhancer	1288	124404	0.0103534	2382.05	61.0345	-17.9251	0.540711	1	1	Null_Model_OpenChrom	human
GSE62742_Histone	GM19131	H3K4ME1	16058	124404	0.129079	22106.6	235.83	-25.648	0.72639	1	1	Null_Model_OpenChrom	human
SuperEnhancers_Hnisz2013	Fetal_Thymus	SuperEnhancer	1290	124404	0.0103694	2100.54	51.1551	-15.8447	0.614129	1	1	Null_Model_OpenChrom	human
SuperEnhancers_Hnisz2013	BI_CD4p_CD25-_Il17-_PMAstim_Th	SuperEnhancer	2643	124404	0.0212453	4496.22	89.2249	-20.7702	0.587828	1	1	Null_Model_OpenChrom	human
SuperEnhancers_Hnisz2013	BI_CD4p_CD25-_CD45ROp_Memory	SuperEnhancer	1283	124404	0.0103132	2171.04	53.7123	-16.5333	0.590961	1	1	Null_Model_OpenChrom	human
SuperEnhancers_Hnisz2013	BI_CD4p_CD25-_CD45RAp_Naive	SuperEnhancer	1459	124404	0.0117279	2333.17	55.6758	-15.7011	0.62533	1	1	Null_Model_OpenChrom	human
SuperEnhancers_Hnisz2013	BI_CD4p_CD225int_CD127p_Tmem	SuperEnhancer	902	124404	0.00725057	1466.12	41.5912	-13.5635	0.615229	1	1	Null_Model_OpenChrom	human
SuperEnhancers_Hnisz2013	BI_CD4_Naive_Primary_8pool	SuperEnhancer	906	124404	0.00728272	1534.31	43.5693	-14.421	0.590493	1	1	Null_Model_OpenChrom	human
SuperEnhancers_Hnisz2013	BI_CD4_Naive_Primary_7pool	SuperEnhancer	814	124404	0.0065432	1258	38.8159	-11.4387	0.647057	1	1	Null_Model_OpenChrom	human
SuperEnhancers_Hnisz2013	BI_CD4_Memory_Primary_8pool	SuperEnhancer	712	124404	0.00572329	1159.06	37.5305	-11.9119	0.614291	1	1	Null_Model_OpenChrom	human
SuperEnhancers_Hnisz2013	BI_CD4_Memory_Primary_7pool	SuperEnhancer	2282	124404	0.0183435	3724.93	75.8964	-19.0119	0.612628	1	1	Null_Model_OpenChrom	human
SuperEnhancers_Hnisz2013	BI_CD34_Primary_RO01536	SuperEnhancer	1625	124404	0.0130623	2778.4	64.1726	-17.9734	0.584869	1	1	Null_Model_OpenChrom	human
GSE62742_Histone	GM19138	H3K27AC	14508	124404	0.11662	18235.9	172.901	-21.5607	0.795575	1	1	Null_Model_OpenChrom	human
SuperEnhancers_Hnisz2013	BI_Brain_Mid_Frontal_Lobe	SuperEnhancer	821	124404	0.00659947	1384.21	39.8404	-14.1367	0.593117	1	1	Null_Model_OpenChrom	human
SuperEnhancers_Hnisz2013	BI_Brain_Inferior_Temporal_Lobe	SuperEnhancer	3986	124404	0.0320408	6180.69	105.045	-20.8928	0.644912	1	1	Null_Model_OpenChrom	human
SuperEnhancers_Hnisz2013	BI_Brain_Hippocampus_Middle	SuperEnhancer	3775	124404	0.0303447	6006.39	105.394	-21.1718	0.628498	1	1	Null_Model_OpenChrom	human
SuperEnhancers_Hnisz2013	BI_Brain_Hippocampus_Middle_150	SuperEnhancer	3358	124404	0.0269927	5072.17	88.5947	-19.3484	0.662044	1	1	Null_Model_OpenChrom	human
SuperEnhancers_Hnisz2013	BI_Brain_Cingulate_Gyrus	SuperEnhancer	3813	124404	0.0306501	5817.42	95.9631	-20.8874	0.655445	1	1	Null_Model_OpenChrom	human
SuperEnhancers_Hnisz2013	BI_Brain_Anterior_Caudate	SuperEnhancer	3336	124404	0.0268159	5334.19	96.5713	-20.6914	0.625399	1	1	Null_Model_OpenChrom	human
SuperEnhancers_Hnisz2013	BI_Brain_Angular_Gyrus	SuperEnhancer	1948	124404	0.0156587	3195.19	68.3733	-18.2409	0.609666	1	1	Null_Model_OpenChrom	human
SuperEnhancers_Hnisz2013	BI_CD4p_CD25-_Il17p_PMAstim_Th17	SuperEnhancer	2057	124404	0.0165348	3434.32	73.7267	-18.6815	0.598953	1	1	Null_Model_OpenChrom	human
SuperEnhancers_Hnisz2013	BI_CD8_Memory_7pool	SuperEnhancer	1370	124404	0.0110125	2173.5	52.5979	-15.2764	0.630318	1	1	Null_Model_OpenChrom	human
SuperEnhancers_Hnisz2013	BI_CD8_Naive_7pool	SuperEnhancer	700	124404	0.00562683	1109.39	35.4356	-11.5532	0.630975	1	1	Null_Model_OpenChrom	human
SuperEnhancers_Hnisz2013	BI_CD8_Naive_8pool	SuperEnhancer	758	124404	0.00609305	1267.2	39.2554	-12.9716	0.598167	1	1	Null_Model_OpenChrom	human
SuperEnhancers_Hnisz2013	Fetal_muscle	SuperEnhancer	3320	124404	0.0266872	5332.84	94.4928	-21.3015	0.622558	1	1	Null_Model_OpenChrom	human
SuperEnhancers_Hnisz2013	Fetal_Intestine	SuperEnhancer	2491	124404	0.0200235	4089.56	82.5554	-19.3635	0.609112	1	1	Null_Model_OpenChrom	human
SuperEnhancers_Hnisz2013	Fetal_Intestine_Large	SuperEnhancer	2690	124404	0.0216231	4367.82	83.4675	-20.1014	0.615868	1	1	Null_Model_OpenChrom	human
SuperEnhancers_Hnisz2013	DND41	SuperEnhancer	1381	124404	0.0111009	2140.52	51.5669	-14.7288	0.645171	1	1	Null_Model_OpenChrom	human
SuperEnhancers_Hnisz2013	Colon_Crypt_3	SuperEnhancer	1772	124404	0.0142439	2569.03	55.3367	-14.4033	0.689754	1	1	Null_Model_OpenChrom	human
SuperEnhancers_Hnisz2013	Colon_Crypt_2	SuperEnhancer	2538	124404	0.0204013	3967.48	76.9326	-18.5809	0.639701	1	1	Null_Model_OpenChrom	human
SuperEnhancers_Hnisz2013	Colon_Crypt_1	SuperEnhancer	2100	124404	0.0168805	3333.91	70.4827	-17.5065	0.629892	1	1	Null_Model_OpenChrom	human
SuperEnhancers_Hnisz2013	CD8_primary	SuperEnhancer	1967	124404	0.0158114	3263.72	70.2226	-18.4658	0.602687	1	1	Null_Model_OpenChrom	human
SuperEnhancers_Hnisz2013	GM12878	SuperEnhancer	644	124404	0.00517668	1267.73	40.635	-15.3495	0.507996	1	1	Null_Model_OpenChrom	human
SuperEnhancers_Hnisz2013	CD56	SuperEnhancer	1794	124404	0.0144208	2966.4	63.8144	-18.372	0.604773	1	1	Null_Model_OpenChrom	human
GSE62742_Histone	GM19137	H3K27AC	13913	124404	0.111837	17598.1	169.862	-21.6947	0.790596	1	1	Null_Model_OpenChrom	human
GSE62742_Histone	GM19137	H3K4ME1	14959	124404	0.120245	21105.3	232.958	-26.3838	0.708778	1	1	Null_Model_OpenChrom	human
SuperEnhancers_Hnisz2013	CD20	SuperEnhancer	3028	124404	0.0243401	4988.26	92.8656	-21.1086	0.607025	1	1	Null_Model_OpenChrom	human
SuperEnhancers_Hnisz2013	CD19_primary	SuperEnhancer	1406	124404	0.0113019	2355.38	55.8416	-17.0012	0.596932	1	1	Null_Model_OpenChrom	human
SuperEnhancers_Hnisz2013	CD14	SuperEnhancer	3524	124404	0.0283271	6282.48	117.312	-23.5141	0.560925	1	1	Null_Model_OpenChrom	human
SuperEnhancers_Hnisz2013	BI_Stomach_Smooth_Muscle	SuperEnhancer	2216	124404	0.0178129	3633.11	73.6565	-19.2395	0.609945	1	1	Null_Model_OpenChrom	human
SuperEnhancers_Hnisz2013	BI_Skeletal_Muscle	SuperEnhancer	2153	124404	0.0173065	3513.25	72.5422	-18.7511	0.612823	1	1	Null_Model_OpenChrom	human
SuperEnhancers_Hnisz2013	BI_Duodenum_Smooth_Muscle	SuperEnhancer	2201	124404	0.0176924	3881.04	82.3744	-20.3952	0.567116	1	1	Null_Model_OpenChrom	human
SuperEnhancers_Hnisz2013	CD3	SuperEnhancer	1269	124404	0.0102006	2188.63	54.6906	-16.8151	0.579815	1	1	Null_Model_OpenChrom	human
Roadmapepigenomics_Histone_narrow	Mobilized_CD34_Primary_Cells_Male	H3K27me3	11537	124404	0.0927382	14291.7	142.79	-19.292	0.807252	1	1	Null_Model_OpenChrom	human
Roadmapepigenomics_Histone_narrow	Right_Ventricle	H3K27me3	6800	124404	0.0546606	8095.55	94.5235	-13.7061	0.839968	1	1	Null_Model_OpenChrom	human
GSE62742_Histone	GM19209	H3K4ME1	17482	124404	0.140526	24329.2	255.72	-26.776	0.718562	1	1	Null_Model_OpenChrom	human
Roadmapepigenomics_Histone_narrow	NHLF_Lung_Fibroblasts	H3K27ac	13475	124404	0.108316	15745.4	139.742	-16.2472	0.855805	1	1	Null_Model_OpenChrom	human
Enhancers_Hnisz2013	BI_CD4_Naive_Primary_8pool	Enhancer	3771	124404	0.0303125	5172.16	83.1001	-16.8611	0.729096	1	1	Null_Model_OpenChrom	human
Roadmapepigenomics_Histone_narrow	NHEK-Epidermal_Keratinocytes	H4K20me1	3336	124404	0.0268159	4747.34	80.5777	-17.5153	0.702709	1	1	Null_Model_OpenChrom	human
Enhancers_Hnisz2013	BI_CD4p_CD225int_CD127p_Tmem	Enhancer	3762	124404	0.0302402	5005.45	77.8581	-15.9708	0.75158	1	1	Null_Model_OpenChrom	human
Roadmapepigenomics_Histone_narrow	NHEK-Epidermal_Keratinocytes	H3K9me1	1732	124404	0.0139224	3109.01	69.7275	-19.7484	0.557091	1	1	Null_Model_OpenChrom	human
Roadmapepigenomics_Histone_narrow	NHEK-Epidermal_Keratinocytes	H3K79me2	9210	124404	0.074033	14675.7	206.777	-26.4326	0.62757	1	1	Null_Model_OpenChrom	human
Enhancers_Hnisz2013	BI_CD4p_CD25-_CD45RAp_Naive	Enhancer	8393	124404	0.0674657	11369.9	140.094	-21.2493	0.738177	1	1	Null_Model_OpenChrom	human
Roadmapepigenomics_Histone_narrow	NHEK-Epidermal_Keratinocytes	H3K4me2	22649	124404	0.18206	24349.4	154.71	-10.9911	0.930166	1	1	Null_Model_OpenChrom	human
Roadmapepigenomics_Histone_narrow	NHEK-Epidermal_Keratinocytes	H3K4me1	19174	124404	0.154127	27282.7	297.746	-27.2338	0.702789	1	1	Null_Model_OpenChrom	human
Roadmapepigenomics_Histone_narrow	NHEK-Epidermal_Keratinocytes	H3K36me3	8582	124404	0.0689849	13222.8	184.299	-25.1809	0.649029	1	1	Null_Model_OpenChrom	human
Roadmapepigenomics_Histone_narrow	NHEK-Epidermal_Keratinocytes	H3K27me3	12788	124404	0.102794	16264.1	159.759	-21.7583	0.786272	1	1	Null_Model_OpenChrom	human
Roadmapepigenomics_Histone_narrow	NHEK-Epidermal_Keratinocytes	H3K27ac	14203	124404	0.114168	17619.9	164.828	-20.7298	0.806079	1	1	Null_Model_OpenChrom	human
Enhancers_Hnisz2013	BI_CD4p_CD25-_CD45ROp_Memory	Enhancer	7097	124404	0.057048	9626.22	123.449	-20.4879	0.737257	1	1	Null_Model_OpenChrom	human
Roadmapepigenomics_Histone_narrow	NHDF-Ad_Adult_Dermal_Fibroblasts	H4K20me1	5384	124404	0.0432784	7567	110.281	-19.7949	0.711511	1	1	Null_Model_OpenChrom	human
GSE62742_Histone	GM19119	H3K4ME1	16354	124404	0.131459	22785.7	244.398	-26.3166	0.71773	1	1	Null_Model_OpenChrom	human
GSE62742_Histone	GM19119	H3K27AC	13742	124404	0.110463	16843.9	155.103	-19.9987	0.815847	1	1	Null_Model_OpenChrom	human
Roadmapepigenomics_Histone_narrow	NHDF-Ad_Adult_Dermal_Fibroblasts	H3K79me2	5893	124404	0.0473699	10902.3	189.044	-26.4981	0.540528	1	1	Null_Model_OpenChrom	human
Roadmapepigenomics_Histone_narrow	NHLF_Lung_Fibroblasts	H3K27me3	6917	124404	0.0556011	9590.41	129.511	-20.6423	0.721241	1	1	Null_Model_OpenChrom	human
Roadmapepigenomics_Histone_narrow	NHLF_Lung_Fibroblasts	H3K36me3	4084	124404	0.0328285	6112.96	98.9522	-20.5045	0.668088	1	1	Null_Model_OpenChrom	human
Roadmapepigenomics_Histone_narrow	NHLF_Lung_Fibroblasts	H3K4me1	10433	124404	0.0838639	15458.3	197.266	-25.4747	0.674913	1	1	Null_Model_OpenChrom	human
Enhancers_Hnisz2013	BI_CD4_Naive_Primary_7pool	Enhancer	3289	124404	0.0264381	4420.9	74.3041	-15.2333	0.743967	1	1	Null_Model_OpenChrom	human
Enhancers_Hnisz2013	BI_Brain_Mid_Frontal_Lobe	Enhancer	2474	124404	0.0198868	3385.78	64.0333	-14.2392	0.730703	1	1	Null_Model_OpenChrom	human
Roadmapepigenomics_Histone_narrow	Ovary	H3K4me1	15435	124404	0.124072	17834	143.759	-16.6875	0.865483	1	1	Null_Model_OpenChrom	human
Roadmapepigenomics_Histone_narrow	Ovary	H3K36me3	7387	124404	0.0593791	9727.79	122.241	-19.149	0.759371	1	1	Null_Model_OpenChrom	human
Roadmapepigenomics_Histone_narrow	Ovary	H3K27me3	3785	124404	0.0304251	4522.51	69.797	-10.5664	0.836925	1	1	Null_Model_OpenChrom	human
Roadmapepigenomics_Histone_narrow	Osteoblasts	H4K20me1	6857	124404	0.0551188	10498.6	153.474	-23.728	0.653132	1	1	Null_Model_OpenChrom	human
Enhancers_Hnisz2013	BI_CD34_Primary_RO01480	Enhancer	2486	124404	0.0199833	3740.51	70.7455	-17.7328	0.664614	1	1	Null_Model_OpenChrom	human
Roadmapepigenomics_Histone_narrow	Osteoblasts	H3K79me2	9969	124404	0.0801341	15948.4	220.806	-27.0801	0.625077	1	1	Null_Model_OpenChrom	human
Enhancers_Hnisz2013	BI_CD34_Primary_RO01536	Enhancer	8107	124404	0.0651667	12309.3	169.026	-24.8619	0.658607	1	1	Null_Model_OpenChrom	human
Enhancers_Hnisz2013	BI_CD4p_CD25-_Il17-_PMAstim_Th	Enhancer	10390	124404	0.0835182	15029.6	187.812	-24.7036	0.691301	1	1	Null_Model_OpenChrom	human
Roadmapepigenomics_Histone_narrow	Osteoblasts	H3K4me2	24629	124404	0.197976	25560.3	150.23	-6.19907	0.963565	1	1	Null_Model_OpenChrom	human
Roadmapepigenomics_Histone_narrow	Osteoblasts	H3K36me3	7216	124404	0.0580046	11098.1	157.41	-24.6625	0.6502	1	1	Null_Model_OpenChrom	human
Roadmapepigenomics_Histone_narrow	Osteoblasts	H3K27me3	10824	124404	0.0870068	15217.4	182.361	-24.0915	0.711293	1	1	Null_Model_OpenChrom	human
Roadmapepigenomics_Histone_narrow	Osteoblasts	H3K27ac	17105	124404	0.137496	23169.8	238.516	-25.427	0.738247	1	1	Null_Model_OpenChrom	human
Enhancers_Hnisz2013	BI_CD34_Primary_RO01549	Enhancer	3068	124404	0.0246616	4719.84	85.7423	-19.2651	0.650023	1	1	Null_Model_OpenChrom	human
Roadmapepigenomics_Histone_narrow	NHLF_Lung_Fibroblasts	H4K20me1	803	124404	0.00645478	1329.3	40.1047	-13.123	0.604079	1	1	Null_Model_OpenChrom	human
Enhancers_Hnisz2013	BI_CD4_Memory_Primary_7pool	Enhancer	10200	124404	0.0819909	14741.9	184.172	-24.6614	0.691904	1	1	Null_Model_OpenChrom	human
Enhancers_Hnisz2013	BI_CD4_Memory_Primary_8pool	Enhancer	3440	124404	0.0276518	4657.73	75.635	-16.1001	0.738558	1	1	Null_Model_OpenChrom	human
Roadmapepigenomics_Histone_narrow	NHLF_Lung_Fibroblasts	H3K79me2	7438	124404	0.0597891	12240.3	186.507	-25.7486	0.607665	1	1	Null_Model_OpenChrom	human
Roadmapepigenomics_Histone_narrow	Osteoblasts	H3K4me1	21250	124404	0.170814	30866.2	342.344	-28.0895	0.688454	1	1	Null_Model_OpenChrom	human
Enhancers_Hnisz2013	BI_Brain_Inferior_Temporal_Lobe	Enhancer	13996	124404	0.112504	18181	182.978	-22.8718	0.769813	1	1	Null_Model_OpenChrom	human
Roadmapepigenomics_ActiveChromatin	4star	12_EnhBiv	1274	124404	0.0102408	2020.85	52.0619	-14.3455	0.630426	1	1	Null_Model_OpenChrom	human
Roadmapepigenomics_Histone_narrow	H9_Cell_Line	H3K4me1	5252	124404	0.0422173	8259.99	128.864	-23.3423	0.635836	1	1	Null_Model_OpenChrom	human
Roadmapepigenomics_Histone_narrow	Neurosphere_Cultured_Cells_Cortex_Derived	H3K27me3	6885	124404	0.0553439	8946.52	112.583	-18.3111	0.769573	1	1	Null_Model_OpenChrom	human
Enhancers_Hnisz2013	CD19_primary	Enhancer	5187	124404	0.0416948	7976.43	123.93	-22.5081	0.650291	1	1	Null_Model_OpenChrom	human
Enhancers_Hnisz2013	CD20	Enhancer	11186	124404	0.0899167	16287	201.97	-25.2563	0.686805	1	1	Null_Model_OpenChrom	human
Roadmapepigenomics_Histone_narrow	Muscle_Satellite_Cultured_Cells	H3K4me1	21051	124404	0.169215	30683.7	339.05	-28.411	0.686064	1	1	Null_Model_OpenChrom	human
Roadmapepigenomics_Histone_narrow	Muscle_Satellite_Cultured_Cells	H3K36me3	7138	124404	0.0573776	10859.4	154.721	-24.0526	0.657308	1	1	Null_Model_OpenChrom	human
Roadmapepigenomics_Histone_narrow	Muscle_Satellite_Cultured_Cells	H3K27me3	11628	124404	0.0934697	15685.6	172.411	-23.5346	0.741315	1	1	Null_Model_OpenChrom	human
Roadmapepigenomics_Histone_narrow	Monocytes-CD14+_RO01746	H4K20me1	10352	124404	0.0832128	15689.4	206.421	-25.8569	0.659808	1	1	Null_Model_OpenChrom	human
Roadmapepigenomics_Histone_narrow	Monocytes-CD14+_RO01746	H3K79me2	9712	124404	0.0780682	15114.4	205.259	-26.3199	0.642566	1	1	Null_Model_OpenChrom	human
Roadmapepigenomics_ActiveChromatin	4star	6_EnhG	930	124404	0.00747564	1447.36	41.9016	-12.347	0.642549	1	1	Null_Model_OpenChrom	human
Roadmapepigenomics_Histone_narrow	Monocytes-CD14+_RO01746	H3K4me1	22839	124404	0.183587	27176.6	202.41	-21.4296	0.840393	1	1	Null_Model_OpenChrom	human
Roadmapepigenomics_Histone_narrow	Monocytes-CD14+_RO01746	H3K36me3	9879	124404	0.0794106	14924.1	195.531	-25.8021	0.661949	1	1	Null_Model_OpenChrom	human
Roadmapepigenomics_Histone_narrow	Monocytes-CD14+_RO01746	H3K27me3	13649	124404	0.109715	16343.1	144.675	-18.6215	0.835156	1	1	Null_Model_OpenChrom	human
Roadmapepigenomics_Histone_narrow	Monocytes-CD14+_RO01746	H3K27ac	16336	124404	0.131314	21711.5	217.659	-24.697	0.752412	1	1	Null_Model_OpenChrom	human
Roadmapepigenomics_ActiveChromatin	4star	7_Enh	13882	124404	0.111588	18690	196.571	-24.4592	0.742752	1	1	Null_Model_OpenChrom	human
Enhancers_Hnisz2013	CD3	Enhancer	3920	124404	0.0315102	6090.36	103.491	-20.9715	0.64364	1	1	Null_Model_OpenChrom	human
Enhancers_Hnisz2013	CD56	Enhancer	6908	124404	0.0555288	10512.4	149.734	-24.072	0.657128	1	1	Null_Model_OpenChrom	human
Roadmapepigenomics_Histone_narrow	Mobilized_CD34_Primary_Cells_Male	H3K4me1	26561	124404	0.213506	29760.3	183.012	-17.4814	0.892498	1	1	Null_Model_OpenChrom	human
Roadmapepigenomics_Histone_narrow	Neurosphere_Cultured_Cells_Cortex_Derived	H3K36me3	5530	124404	0.0444519	8533.25	129.346	-23.2188	0.648053	1	1	Null_Model_OpenChrom	human
Roadmapepigenomics_Histone_narrow	Neurosphere_Cultured_Cells_Cortex_Derived	H3K4me1	19658	124404	0.158017	23675.4	189.58	-21.1912	0.830312	1	1	Null_Model_OpenChrom	human
Enhancers_Hnisz2013	CD14	Enhancer	13017	124404	0.104635	20182.7	260.461	-27.5116	0.644958	1	1	Null_Model_OpenChrom	human
Enhancers_Hnisz2013	BI_Stomach_Smooth_Muscle	Enhancer	8949	124404	0.071935	12735.3	162.603	-23.2854	0.702693	1	1	Null_Model_OpenChrom	human
Roadmapepigenomics_Histone_narrow	NHDF-Ad_Adult_Dermal_Fibroblasts	H3K27me3	2924	124404	0.0235041	4287.83	76.5197	-17.8233	0.68193	1	1	Null_Model_OpenChrom	human
Roadmapepigenomics_Histone_narrow	NHDF-Ad_Adult_Dermal_Fibroblasts	H3K27ac	10197	124404	0.0819668	12471.8	128.633	-17.6846	0.817602	1	1	Null_Model_OpenChrom	human
Enhancers_Hnisz2013	BI_CD4p_CD25-_Il17p_PMAstim_Th17	Enhancer	7206	124404	0.0579242	10334.1	136.519	-22.9134	0.697302	1	1	Null_Model_OpenChrom	human
Roadmapepigenomics_Histone_narrow	NH-A_Astrocytes	H4K20me1	8020	124404	0.0644674	12656.1	183.606	-25.2503	0.633686	1	1	Null_Model_OpenChrom	human
Enhancers_Hnisz2013	BI_CD8_Memory_7pool	Enhancer	6421	124404	0.0516141	9076.84	126.603	-20.9777	0.707405	1	1	Null_Model_OpenChrom	human
Roadmapepigenomics_Histone_narrow	NH-A_Astrocytes	H3K79me2	9118	124404	0.0732935	14776.5	213.4	-26.516	0.61706	1	1	Null_Model_OpenChrom	human
Enhancers_Hnisz2013	BI_CD8_Naive_7pool	Enhancer	3188	124404	0.0256262	4237.58	72.9733	-14.3831	0.752315	1	1	Null_Model_OpenChrom	human
Roadmapepigenomics_Histone_narrow	NH-A_Astrocytes	H3K4me2	24234	124404	0.194801	27455.9	174.982	-18.4128	0.882652	1	1	Null_Model_OpenChrom	human
Roadmapepigenomics_Histone_narrow	NHDF-Ad_Adult_Dermal_Fibroblasts	H3K4me1	10046	124404	0.080753	17716.1	272.725	-28.1241	0.567054	1	1	Null_Model_OpenChrom	human
Roadmapepigenomics_Histone_narrow	NH-A_Astrocytes	H3K4me1	21149	124404	0.170003	29458	303.799	-27.3502	0.717938	1	1	Null_Model_OpenChrom	human
Roadmapepigenomics_Histone_narrow	NH-A_Astrocytes	H3K27me3	7754	124404	0.0623292	11359.2	152.572	-23.6294	0.682619	1	1	Null_Model_OpenChrom	human
Roadmapepigenomics_Histone_narrow	NH-A_Astrocytes	H3K27ac	14615	124404	0.11748	19024.6	185.675	-23.7491	0.768215	1	1	Null_Model_OpenChrom	human
Enhancers_Hnisz2013	BI_CD8_Naive_8pool	Enhancer	4478	124404	0.0359956	6135.28	92.4628	-17.9237	0.729877	1	1	Null_Model_OpenChrom	human
Enhancers_Hnisz2013	BI_Duodenum_Smooth_Muscle	Enhancer	9723	124404	0.0781567	15184.3	207.778	-26.2842	0.640333	1	1	Null_Model_OpenChrom	human
Enhancers_Hnisz2013	BI_Skeletal_Muscle	Enhancer	12337	124404	0.0991688	18975.8	246.242	-26.9604	0.650145	1	1	Null_Model_OpenChrom	human
Roadmapepigenomics_Histone_narrow	Neurosphere_Cultured_Cells_Ganglionic_Eminence_Derived	H3K4me1	14625	124404	0.117561	18629.7	178.932	-22.3811	0.785037	1	1	Null_Model_OpenChrom	human
Roadmapepigenomics_Histone_narrow	Neurosphere_Cultured_Cells_Ganglionic_Eminence_Derived	H3K36me3	5961	124404	0.0479165	9348.11	141.651	-23.9117	0.637669	1	1	Null_Model_OpenChrom	human
Roadmapepigenomics_Histone_narrow	Neurosphere_Cultured_Cells_Ganglionic_Eminence_Derived	H3K27me3	3524	124404	0.0283271	5054.01	85.0539	-17.9887	0.697268	1	1	Null_Model_OpenChrom	human
Roadmapepigenomics_Histone_narrow	NH-A_Astrocytes	H3K36me3	4675	124404	0.0375792	7614.89	124.43	-23.6268	0.613929	1	1	Null_Model_OpenChrom	human
Roadmapepigenomics_Histone_narrow	Right_Ventricle	H3K27ac	21719	124404	0.174584	22574.8	136.964	-6.24841	0.96209	1	1	Null_Model_OpenChrom	human
Placental_Enhancers	Placental	Enhancer_All	5292	124404	0.0425388	7292.2	102.055	-19.5993	0.725707	1	1	Null_Model_OpenChrom	human
Roadmapepigenomics_Histone_narrow	Pancreas	H3K36me3	8504	124404	0.0683579	10898.1	126.15	-18.9783	0.78032	1	1	Null_Model_OpenChrom	human
Roadmapepigenomics_Histone_narrow	Rectal_Mucosa.Donor_29	H3K27me3	8190	124404	0.0658339	9666.03	104.863	-14.0758	0.847297	1	1	Null_Model_OpenChrom	human
Roadmapepigenomics_Histone_narrow	Rectal_Mucosa.Donor_29	H3K27ac	18263	124404	0.146804	21989.7	177.212	-21.0297	0.830525	1	1	Null_Model_OpenChrom	human
GSE62742_Histone	GM19238	H3K4ME3	15042	124404	0.120913	16087.2	120.885	-8.64589	0.935031	1	1	Null_Model_OpenChrom	human
GSE62742_Histone	GM19239	H3K27AC	14237	124404	0.114442	17858.9	165.838	-21.84	0.797193	1	1	Null_Model_OpenChrom	human
Roadmapepigenomics_Histone_narrow	Psoas_Muscle	H3K4me1	9294	124404	0.0747082	13020.1	162.364	-22.9488	0.713822	1	1	Null_Model_OpenChrom	human
Roadmapepigenomics_Histone_narrow	Psoas_Muscle	H3K36me3	2815	124404	0.0226279	3919.11	70.9653	-15.5584	0.718276	1	1	Null_Model_OpenChrom	human
GSE62742_Histone	GM19239	H3K4ME1	16766	124404	0.134771	23458.8	251.8	-26.5801	0.714698	1	1	Null_Model_OpenChrom	human
Roadmapepigenomics_Histone_narrow	Psoas_Muscle	H3K27ac	14274	124404	0.114739	15186.5	121.241	-7.52608	0.939916	1	1	Null_Model_OpenChrom	human
GSE62742_Histone	GM19239	H3K4ME3	14710	124404	0.118244	15611.3	116.214	-7.75512	0.942269	1	1	Null_Model_OpenChrom	human
GSE62742_Histone	GM19240	H3K27AC	14670	124404	0.117922	18579.3	176.589	-22.1379	0.789588	1	1	Null_Model_OpenChrom	human
Roadmapepigenomics_Histone_narrow	Placenta_Amnion	H3K4me1	18491	124404	0.148637	21811.7	172.894	-19.2067	0.847755	1	1	Null_Model_OpenChrom	human
Roadmapepigenomics_Histone_narrow	Placenta_Amnion	H3K36me3	6366	124404	0.051172	9619.36	140.068	-23.2271	0.66179	1	1	Null_Model_OpenChrom	human
Roadmapepigenomics_Histone_narrow	Placenta_Amnion	H3K27me3	4167	124404	0.0334957	4980.78	75.5773	-10.7675	0.836616	1	1	Null_Model_OpenChrom	human
GSE62742_Histone	GM19240	H3K4ME1	17219	124404	0.138412	24407.1	268.208	-26.8004	0.705492	1	1	Null_Model_OpenChrom	human
DNaseClusters	Any	Dnase	73820	124404	0.593389	124353	1598.81	-31.607	0.59363	1	1	Null_Model_OpenChrom	human
GSE62742_Histone	GM19240	H3K4ME3	15078	124404	0.121202	16408.1	128.071	-10.3856	0.918937	1	1	Null_Model_OpenChrom	human
GSE62742_Histone	GM19257	H3K27AC	14239	124404	0.114458	17476.2	160.166	-20.2114	0.814766	1	1	Null_Model_OpenChrom	human
Roadmapepigenomics_Histone_narrow	Rectal_Mucosa.Donor_29	H3K36me3	8530	124404	0.0685669	12953.4	175.217	-25.2454	0.658513	1	1	Null_Model_OpenChrom	human
Roadmapepigenomics_Histone_narrow	Rectal_Mucosa.Donor_29	H3K4me1	17588	124404	0.141378	19731.3	142.888	-14.9995	0.891378	1	1	Null_Model_OpenChrom	human
GSE62742_Histone	GM19238	H3K4ME1	17242	124404	0.138597	24813.6	273.473	-27.6869	0.694861	1	1	Null_Model_OpenChrom	human
GSE62742_Histone	GM19238	H3K27AC	14791	124404	0.118895	18765.5	178.281	-22.2934	0.788203	1	1	Null_Model_OpenChrom	human
Roadmapepigenomics_Histone_narrow	Right_Atrium	H3K4me1	13142	124404	0.10564	18344.8	204.215	-25.477	0.716389	1	1	Null_Model_OpenChrom	human
GSE62742_Histone	GM19210	H3K27AC	14628	124404	0.117585	17922.3	159.986	-20.5909	0.816192	1	1	Null_Model_OpenChrom	human
GSE62742_Histone	GM19210	H3K4ME1	15643	124404	0.125744	22098.2	245.128	-26.334	0.707886	1	1	Null_Model_OpenChrom	human
Roadmapepigenomics_Histone_narrow	Right_Atrium	H3K27ac	15268	124404	0.122729	17365.8	135.665	-15.4632	0.879199	1	1	Null_Model_OpenChrom	human
GSE62742_Histone	GM19222	H3K27AC	14925	124404	0.119972	18405	161.611	-21.5334	0.810919	1	1	Null_Model_OpenChrom	human
GSE62742_Histone	GM19222	H3K4ME1	18412	124404	0.148002	24583.9	242.143	-25.4888	0.748944	1	1	Null_Model_OpenChrom	human
Roadmapepigenomics_Histone_narrow	Rectal_Smooth_Muscle	H3K4me1	11998	124404	0.0964438	15456.2	159.07	-21.74	0.776258	1	1	Null_Model_OpenChrom	human
Roadmapepigenomics_Histone_narrow	Rectal_Smooth_Muscle	H3K36me3	6109	124404	0.0491061	8886.02	126.583	-21.9384	0.687484	1	1	Null_Model_OpenChrom	human
Roadmapepigenomics_Histone_narrow	Peripheral_Blood_Mononuclear_Primary_Cells	H3K36me3	9491	124404	0.0762918	13753.1	171.457	-24.8582	0.690099	1	1	Null_Model_OpenChrom	human
Roadmapepigenomics_Histone_narrow	Rectal_Smooth_Muscle	H3K27me3	8843	124404	0.0710829	9426.8	91.6372	-6.37078	0.93807	1	1	Null_Model_OpenChrom	human
GSE62742_Histone	GM19223	H3K27AC	13924	124404	0.111926	17031.3	158.019	-19.6641	0.817553	1	1	Null_Model_OpenChrom	human
GSE62742_Histone	GM19223	H3K4ME1	16859	124404	0.135518	22344.2	221.673	-24.7448	0.754512	1	1	Null_Model_OpenChrom	human
GSE62742_Histone	GM19225	H3K27AC	14674	124404	0.117954	17950.4	161.38	-20.3022	0.817477	1	1	Null_Model_OpenChrom	human
Roadmapepigenomics_Histone_narrow	Rectal_Mucosa.Donor_31	H3K4me1	19854	124404	0.159593	22513.1	154.767	-17.1815	0.881885	1	1	Null_Model_OpenChrom	human
Roadmapepigenomics_Histone_narrow	Rectal_Mucosa.Donor_31	H3K36me3	7309	124404	0.0587521	10991	155.458	-23.6851	0.664996	1	1	Null_Model_OpenChrom	human
Roadmapepigenomics_Histone_narrow	Rectal_Mucosa.Donor_31	H3K27me3	7382	124404	0.0593389	8412.47	91.4267	-11.271	0.877507	1	1	Null_Model_OpenChrom	human
Roadmapepigenomics_Histone_narrow	Rectal_Mucosa.Donor_31	H3K27ac	16401	124404	0.131837	19607.3	165.853	-19.3323	0.836473	1	1	Null_Model_OpenChrom	human
GSE62742_Histone	GM19225	H3K4ME1	16468	124404	0.132375	22584.3	236.758	-25.8338	0.729178	1	1	Null_Model_OpenChrom	human
Roadmapepigenomics_Histone_narrow	Rectal_Smooth_Muscle	H3K27ac	15511	124404	0.124682	17575.7	143.145	-14.4241	0.882523	1	1	Null_Model_OpenChrom	human
GSE62742_Histone	GM19127	H3K27AC	14589	124404	0.117271	17660.6	156.1	-19.6771	0.826077	1	1	Null_Model_OpenChrom	human
GSE62742_Histone	GM19257	H3K4ME1	18199	124404	0.14629	23406.4	214.823	-24.2403	0.777523	1	1	Null_Model_OpenChrom	human
Roadmapepigenomics_Histone_narrow	Penis_Foreskin_Melanocyte_Primary_Cells_skin03	H3K4me1	24053	124404	0.193346	27864.9	195.923	-19.4563	0.863199	1	1	Null_Model_OpenChrom	human
Roadmapepigenomics_Histone_narrow	Penis_Foreskin_Fibroblast_Primary_Cells_skin02	H3K27me3	18558	124404	0.149175	23467.5	208.645	-23.5302	0.790797	1	1	Null_Model_OpenChrom	human
Roadmapepigenomics_Histone_narrow	Penis_Foreskin_Fibroblast_Primary_Cells_skin02	H3K27ac	22264	124404	0.178965	24430	156.473	-13.8429	0.911337	1	1	Null_Model_OpenChrom	human
Misc_Histone	NeutrophilCells	H3K4me1	23747	124404	0.190886	25883.9	157.681	-13.5523	0.917441	1	1	Null_Model_OpenChrom	human
Enhancers_Hnisz2013	Astrocytes	Enhancer	6031	124404	0.0484791	10227.4	163.673	-25.6389	0.589691	1	1	Null_Model_OpenChrom	human
Roadmapepigenomics_Histone_narrow	Penis_Foreskin_Fibroblast_Primary_Cells_skin01	H3K4me1	29038	124404	0.233417	36994.7	297.217	-26.7706	0.784924	1	1	Null_Model_OpenChrom	human
Roadmapepigenomics_Histone_narrow	Penis_Foreskin_Fibroblast_Primary_Cells_skin01	H3K36me3	12774	124404	0.102682	18105.7	207.593	-25.6835	0.705523	1	1	Null_Model_OpenChrom	human
Roadmapepigenomics_Histone_narrow	Penis_Foreskin_Fibroblast_Primary_Cells_skin01	H3K27me3	20666	124404	0.16612	26955.4	247.609	-25.4007	0.766673	1	1	Null_Model_OpenChrom	human
Roadmapepigenomics_Histone_narrow	Penis_Foreskin_Fibroblast_Primary_Cells_skin01	H3K27ac	23423	124404	0.188282	26159.8	171.353	-15.9716	0.895382	1	1	Null_Model_OpenChrom	human
Enhancers_Hnisz2013	BI_Adipose_Nuclei	Enhancer	13622	124404	0.109498	20575.5	256.245	-27.1363	0.662048	1	1	Null_Model_OpenChrom	human
Enhancers_Hnisz2013	BI_Brain_Angular_Gyrus	Enhancer	6191	124404	0.0497653	8030.09	106.171	-17.3219	0.770976	1	1	Null_Model_OpenChrom	human
Enhancers_Hnisz2013	BI_Brain_Anterior_Caudate	Enhancer	12294	124404	0.0988232	16134.3	171.168	-22.4358	0.761979	1	1	Null_Model_OpenChrom	human
Roadmapepigenomics_Histone_narrow	Pancreatic_Islets	H3K4me1	5975	124404	0.048029	9476.76	144.774	-24.1877	0.63049	1	1	Null_Model_OpenChrom	human
Roadmapepigenomics_Histone_narrow	Pancreatic_Islets	H3K36me3	2698	124404	0.0216874	3371.07	61.3496	-10.9711	0.800339	1	1	Null_Model_OpenChrom	human
Enhancers_Hnisz2013	BI_Brain_Cingulate_Gyrus	Enhancer	13141	124404	0.105632	16536.8	158.273	-21.4551	0.794654	1	1	Null_Model_OpenChrom	human
Enhancers_Hnisz2013	BI_Brain_Hippocampus_Middle_150	Enhancer	13858	124404	0.111395	18205.3	183.864	-23.6443	0.761205	1	1	Null_Model_OpenChrom	human
Enhancers_Hnisz2013	BI_Brain_Hippocampus_Middle	Enhancer	13821	124404	0.111098	18110.9	183.545	-23.3727	0.76313	1	1	Null_Model_OpenChrom	human
Roadmapepigenomics_Histone_narrow	Pancreas	H3K4me1	22473	124404	0.180645	23594.1	141.641	-7.91514	0.952483	1	1	Null_Model_OpenChrom	human
Roadmapepigenomics_Histone_narrow	Penis_Foreskin_Fibroblast_Primary_Cells_skin02	H3K36me3	14104	124404	0.113373	18306.1	184.982	-22.7163	0.770453	1	1	Null_Model_OpenChrom	human
Roadmapepigenomics_Histone_narrow	Penis_Foreskin_Fibroblast_Primary_Cells_skin02	H3K4me1	28394	124404	0.22824	33287.2	216.278	-22.6244	0.853002	1	1	Null_Model_OpenChrom	human
Misc_Histone	NeutrophilCells	H3K36me3	11888	124404	0.0955596	16457.9	186.431	-24.5127	0.722327	1	1	Null_Model_OpenChrom	human
EnhancerFinder_Enhancers	Heart	none	6964	124404	0.0559789	7549.83	87.3497	-6.7067	0.922405	1	1	Null_Model_OpenChrom	human
Roadmapepigenomics_Histone_narrow	Penis_Foreskin_Melanocyte_Primary_Cells_skin03	H3K36me3	9250	124404	0.0743545	14035.3	188.796	-25.3467	0.659051	1	1	Null_Model_OpenChrom	human
Roadmapepigenomics_Histone_narrow	Penis_Foreskin_Melanocyte_Primary_Cells_skin03	H3K27ac	18205	124404	0.146338	19475	140.734	-9.02389	0.93479	1	1	Null_Model_OpenChrom	human
Misc_ChIP	LoVo	H3K4me1	3414	124404	0.0274428	5730.56	101.838	-22.7475	0.595754	1	1	Null_Model_OpenChrom	human
GSE62742_Histone	GM19127	H3K4ME1	19017	124404	0.152865	24020.2	210.593	-23.7578	0.791707	1	1	Null_Model_OpenChrom	human
Roadmapepigenomics_Histone_narrow	Penis_Foreskin_Melanocyte_Primary_Cells_skin01	H3K4me1	9483	124404	0.0762275	10248.1	100.89	-7.58366	0.925341	1	1	Null_Model_OpenChrom	human
Roadmapepigenomics_Histone_narrow	Penis_Foreskin_Melanocyte_Primary_Cells_skin01	H3K36me3	3896	124404	0.0313173	5888.5	97.534	-20.4288	0.661629	1	1	Null_Model_OpenChrom	human
Roadmapepigenomics_Histone_narrow	Penis_Foreskin_Melanocyte_Primary_Cells_skin01	H3K27me3	7427	124404	0.0597007	8162.6	89.6582	-8.2045	0.909882	1	1	Null_Model_OpenChrom	human
Misc_Histone	NeutrophilCells	H3K27ac	8541	124404	0.0686553	9551.81	97.9953	-10.3149	0.894176	1	1	Null_Model_OpenChrom	human
GSE62742_Histone	GM19128	H3K27AC	14644	124404	0.117713	17994	160.743	-20.8408	0.813826	1	1	Null_Model_OpenChrom	human
Misc_Histone	NeutrophilCells	H3K27me3	14475	124404	0.116355	17187.4	145.607	-18.6279	0.842189	1	1	Null_Model_OpenChrom	human
Roadmapepigenomics_Histone_narrow	Penis_Foreskin_Keratinocyte_Primary_Cells_skin03	H3K36me3	11015	124404	0.0885422	16475.2	210.762	-25.9071	0.66858	1	1	Null_Model_OpenChrom	human
Roadmapepigenomics_Histone_narrow	Penis_Foreskin_Keratinocyte_Primary_Cells_skin03	H3K27me3	13755	124404	0.110567	14920.9	124.649	-9.35381	0.921858	1	1	Null_Model_OpenChrom	human
Roadmapepigenomics_Histone_narrow	Penis_Foreskin_Keratinocyte_Primary_Cells_skin03	H3K27ac	15342	124404	0.123324	18144.9	150.515	-18.6221	0.845527	1	1	Null_Model_OpenChrom	human
EnhancerFinder_Enhancers	Any	none	20579	124404	0.165421	25184.4	198.967	-23.1466	0.817133	1	1	Null_Model_OpenChrom	human
EnhancerFinder_Enhancers	Brain	none	1873	124404	0.0150558	3186.88	69.9777	-18.7757	0.587723	1	1	Null_Model_OpenChrom	human
Roadmapepigenomics_Histone_narrow	Penis_Foreskin_Keratinocyte_Primary_Cells_skin02	H3K4me1	15047	124404	0.120953	21582.9	243.928	-26.7944	0.697172	1	1	Null_Model_OpenChrom	human
Roadmapepigenomics_Histone_narrow	Penis_Foreskin_Keratinocyte_Primary_Cells_skin02	H3K36me3	7599	124404	0.0610832	11664.8	166.342	-24.4425	0.651447	1	1	Null_Model_OpenChrom	human
Roadmapepigenomics_Histone_narrow	Penis_Foreskin_Keratinocyte_Primary_Cells_skin02	H3K27me3	9357	124404	0.0752146	9971.3	95.5407	-6.42973	0.938393	1	1	Null_Model_OpenChrom	human
Roadmapepigenomics_Histone_narrow	Penis_Foreskin_Keratinocyte_Primary_Cells_skin03	H3K4me1	24454	124404	0.196569	32208.3	287.468	-26.9744	0.759246	1	1	Null_Model_OpenChrom	human
Roadmapepigenomics_Histone_narrow	H9_Cell_Line	H3K4ac	8028	124404	0.0645317	9740.66	107.818	-15.8847	0.824174	1	1	Null_Model_OpenChrom	human
Roadmapepigenomics_Histone_narrow	H1_BMP4_Derived_Trophoblast_Cultured_Cells	H2AK5ac	15225	124404	0.122384	16569.2	128.344	-10.4737	0.918871	1	1	Null_Model_OpenChrom	human
Roadmapepigenomics_Histone_narrow	H9_Cell_Line	H3K27me3	2688	124404	0.021607	4015.61	76.1371	-17.4371	0.669387	1	1	Null_Model_OpenChrom	human
Roadmapepigenomics_ActiveChromatin	Stomach_Mucosa	ActiveChromatin	24109	124404	0.193796	26646.2	167.153	-15.1792	0.90478	1	1	Null_Model_OpenChrom	human
Roadmapepigenomics_ActiveChromatin	Spleen	ActiveChromatin	23322	124404	0.18747	25645.9	158.996	-14.6158	0.909386	1	1	Null_Model_OpenChrom	human
Roadmapepigenomics_ActiveChromatin	Small_Intestine	ActiveChromatin	14377	124404	0.115567	16011	129.379	-12.6295	0.897946	1	1	Null_Model_OpenChrom	human
Roadmapepigenomics_ActiveChromatin	Skeletal_Muscle_Male	ActiveChromatin	29648	124404	0.23832	33735.3	204.58	-19.9789	0.878842	1	1	Null_Model_OpenChrom	human
Roadmapepigenomics_ActiveChromatin	Skeletal_Muscle_Female	ActiveChromatin	28811	124404	0.231592	32731.4	200.051	-19.597	0.880225	1	1	Null_Model_OpenChrom	human
Roadmapepigenomics_ActiveChromatin	Sigmoid_Colon	ActiveChromatin	18409	124404	0.147978	19923.4	139.968	-10.8194	0.92399	1	1	Null_Model_OpenChrom	human
Roadmapepigenomics_ActiveChromatin	Stomach_Smooth_Muscle	ActiveChromatin	26633	124404	0.214085	28508.2	158.497	-11.831	0.934223	1	1	Null_Model_OpenChrom	human
Roadmapepigenomics_ActiveChromatin	Right_Ventricle	ActiveChromatin	24574	124404	0.197534	26916.9	167.193	-14.0132	0.912957	1	1	Null_Model_OpenChrom	human
Roadmapepigenomics_ActiveChromatin	Rectal_Smooth_Muscle	ActiveChromatin	22772	124404	0.183049	24226.5	145.484	-9.99791	0.939961	1	1	Null_Model_OpenChrom	human
Roadmapepigenomics_ActiveChromatin	Rectal_Mucosa.Donor_31	ActiveChromatin	23458	124404	0.188563	24784.1	147.357	-8.99933	0.946493	1	1	Null_Model_OpenChrom	human
Roadmapepigenomics_ActiveChromatin	Rectal_Mucosa.Donor_29	ActiveChromatin	22075	124404	0.177446	23277.9	138.379	-8.69305	0.948323	1	1	Null_Model_OpenChrom	human
Roadmapepigenomics_ActiveChromatin	Psoas_Muscle	ActiveChromatin	21003	124404	0.168829	22091.4	140.032	-7.7723	0.950733	1	1	Null_Model_OpenChrom	human
Roadmapepigenomics_ActiveChromatin	Placenta_Amnion	ActiveChromatin	19891	124404	0.15989	21147.1	137.805	-9.1147	0.940604	1	1	Null_Model_OpenChrom	human
GSE62742_Histone	GM18855	H3K4ME1	18043	124404	0.145036	23671.1	226.148	-24.8866	0.762239	1	1	Null_Model_OpenChrom	human
Roadmapepigenomics_ActiveChromatin	Right_Atrium	ActiveChromatin	24105	124404	0.193764	26794.9	167.158	-16.0918	0.899612	1	1	Null_Model_OpenChrom	human
GSE62742_Histone	GM18856	H3K27AC	14784	124404	0.118839	18705	174.141	-22.5163	0.790376	1	1	Null_Model_OpenChrom	human
Roadmapepigenomics_ActiveChromatin	CD34_Primary	ActiveChromatin	22390	124404	0.179978	24923.4	162.227	-15.6164	0.898352	1	1	Null_Model_OpenChrom	human
Roadmapepigenomics_ActiveChromatin	CD34_Primary	7_Enh	9669	124404	0.0777226	14167.3	181.475	-24.7873	0.682489	1	1	Null_Model_OpenChrom	human
Roadmapepigenomics_ActiveChromatin	CD19_Primary_Cord_BI	6_EnhG	864	124404	0.00694511	1515.36	44.2309	-14.7263	0.570162	1	1	Null_Model_OpenChrom	human
FANTOM5_enhancer_cell	vascular_associated_smooth_muscle_cell	Enhancer	634	124404	0.0050963	890.695	30.2553	-8.4843	0.711803	1	1	Null_Model_OpenChrom	human
Roadmapepigenomics_ActiveChromatin	CD19_Primary_Cord_BI	7_Enh	8279	124404	0.0665493	11069.2	133.825	-20.8497	0.74793	1	1	Null_Model_OpenChrom	human
Roadmapepigenomics_ActiveChromatin	CD19_Primary_Cord_BI	ActiveChromatin	20247	124404	0.162752	22154.2	150.384	-12.6822	0.913913	1	1	Null_Model_OpenChrom	human
GSE62742_Histone	GM18861	H3K27AC	14622	124404	0.117536	17887.1	158.027	-20.6614	0.817463	1	1	Null_Model_OpenChrom	human
GSE62742_Histone	GM18859	H3K4ME1	18038	124404	0.144995	24069.9	236.641	-25.4896	0.749401	1	1	Null_Model_OpenChrom	human
GSE62742_Histone	GM18859	H3K27AC	14237	124404	0.114442	17510.1	160.657	-20.3734	0.813072	1	1	Null_Model_OpenChrom	human
Roadmapepigenomics_ActiveChromatin	CD19_Primary_Peripheral_UW	6_EnhG	1723	124404	0.01385	2757.63	61.0219	-16.9551	0.624811	1	1	Null_Model_OpenChrom	human
Roadmapepigenomics_ActiveChromatin	CD19_Primary_Peripheral_UW	7_Enh	11844	124404	0.0952059	14198.9	134.454	-17.5144	0.83415	1	1	Null_Model_OpenChrom	human
GSE62742_Histone	GM18858	H3K4ME1	17199	124404	0.138251	24181.2	261.627	-26.6876	0.711255	1	1	Null_Model_OpenChrom	human
Roadmapepigenomics_ActiveChromatin	CD34	6_EnhG	1637	124404	0.0131587	2911.86	65.825	-19.3674	0.562184	1	1	Null_Model_OpenChrom	human
Roadmapepigenomics_ActiveChromatin	CD34	7_Enh	10014	124404	0.0804958	15427.4	207.445	-26.0957	0.649104	1	1	Null_Model_OpenChrom	human
Roadmapepigenomics_ActiveChromatin	CD34	ActiveChromatin	24455	124404	0.196577	29186.4	210.545	-22.4721	0.837891	1	1	Null_Model_OpenChrom	human
GSE62742_Histone	GM18858	H3K27AC	14969	124404	0.120326	18806.6	179.143	-21.4217	0.795946	1	1	Null_Model_OpenChrom	human
GSE62742_Histone	GM18856	H3K4ME1	16990	124404	0.136571	23888	262.067	-26.3216	0.711235	1	1	Null_Model_OpenChrom	human
Roadmapepigenomics_ActiveChromatin	Penis_Foreskin_Melanocyte_Primary_skin03	ActiveChromatin	26384	124404	0.212083	29442.3	179.545	-17.0335	0.896126	1	1	Null_Model_OpenChrom	human
Roadmapepigenomics_ActiveChromatin	Penis_Foreskin_Melanocyte_Primary_skin01	ActiveChromatin	23964	124404	0.19263	25682.5	151.353	-11.3545	0.933085	1	1	Null_Model_OpenChrom	human
Roadmapepigenomics_ActiveChromatin	Penis_Foreskin_Keratinocyte_Primary_skin03	ActiveChromatin	27407	124404	0.220306	34183.3	263.26	-25.7399	0.801766	1	1	Null_Model_OpenChrom	human
Roadmapepigenomics_ActiveChromatin	Penis_Foreskin_Keratinocyte_Primary_skin02	ActiveChromatin	26791	124404	0.215355	33641.5	266.229	-25.7316	0.796368	1	1	Null_Model_OpenChrom	human
Roadmapepigenomics_ActiveChromatin	iPS_DF_19.11	ActiveChromatin	29241	124404	0.235049	32021.1	176.982	-15.7083	0.91318	1	1	Null_Model_OpenChrom	human
Roadmapepigenomics_ActiveChromatin	iPS-20b	ActiveChromatin	25535	124404	0.205259	27240.6	152.466	-11.1868	0.937387	1	1	Null_Model_OpenChrom	human
Roadmapepigenomics_ActiveChromatin	iPS-18	ActiveChromatin	27487	124404	0.220949	28738.2	153.899	-8.13018	0.956461	1	1	Null_Model_OpenChrom	human
Roadmapepigenomics_ActiveChromatin	IMR90	ActiveChromatin	29294	124404	0.235475	35181.5	239.755	-24.5561	0.832655	1	1	Null_Model_OpenChrom	human
Roadmapepigenomics_ActiveChromatin	HUVEC_Umbilical_Vein_Endothelial	ActiveChromatin	23098	124404	0.185669	27032	188.066	-20.918	0.85447	1	1	Null_Model_OpenChrom	human
Roadmapepigenomics_ActiveChromatin	HUES6	ActiveChromatin	32005	124404	0.257267	34012.6	169.03	-11.877	0.940976	1	1	Null_Model_OpenChrom	human
Roadmapepigenomics_ActiveChromatin	HUES64	ActiveChromatin	27046	124404	0.217405	28862.9	155.133	-11.712	0.93705	1	1	Null_Model_OpenChrom	human
Roadmapepigenomics_ActiveChromatin	HSMMtube_Skeletal_Muscle_Myotubes_Derived_from_HSMM	ActiveChromatin	22693	124404	0.182414	29057.4	253.181	-25.1379	0.780971	1	1	Null_Model_OpenChrom	human
Roadmapepigenomics_ActiveChromatin	HSMM_Skeletal_Muscle_Myoblasts	ActiveChromatin	24071	124404	0.193491	29699.1	234.326	-24.0181	0.810497	1	1	Null_Model_OpenChrom	human
Roadmapepigenomics_ActiveChromatin	HMEC_Mammary_Epithelial	ActiveChromatin	26424	124404	0.212405	32338.4	240.622	-24.5796	0.817109	1	1	Null_Model_OpenChrom	human
Roadmapepigenomics_ActiveChromatin	hESC_Derived_CD56+_Mesoderm	ActiveChromatin	21522	124404	0.173001	28127	257.722	-25.6282	0.765174	1	1	Null_Model_OpenChrom	human
Roadmapepigenomics_ActiveChromatin	hESC_Derived_CD56+_Ectoderm	ActiveChromatin	22446	124404	0.180428	26534.9	195.292	-20.9372	0.845906	1	1	Null_Model_OpenChrom	human
Roadmapepigenomics_ActiveChromatin	hESC_Derived_CD184+_Endoderm	ActiveChromatin	22770	124404	0.183033	26618.2	187.526	-20.5207	0.855431	1	1	Null_Model_OpenChrom	human
Roadmapepigenomics_ActiveChromatin	HepG2_Hepatocellular_Carcinoma	ActiveChromatin	28612	124404	0.229993	33349.3	217.485	-21.7823	0.857948	1	1	Null_Model_OpenChrom	human
Roadmapepigenomics_ActiveChromatin	HeLa-S3_Cervical_Carcinoma	ActiveChromatin	21337	124404	0.171514	24922.9	178.962	-20.0372	0.85612	1	1	Null_Model_OpenChrom	human
Roadmapepigenomics_ActiveChromatin	K562_Leukemia	ActiveChromatin	22276	124404	0.179062	25109.6	170.123	-16.6562	0.887151	1	1	Null_Model_OpenChrom	human
GSE62742_Histone	GM18861	H3K4ME1	17276	124404	0.13887	22789.8	220.196	-25.0402	0.75806	1	1	Null_Model_OpenChrom	human
Roadmapepigenomics_ActiveChromatin	Left_Ventricle	ActiveChromatin	25410	124404	0.204254	28009.7	166.695	-15.5957	0.907185	1	1	Null_Model_OpenChrom	human
Roadmapepigenomics_ActiveChromatin	Mesenchymal_Stem_Cell_Derived_Adipocyte	ActiveChromatin	27675	124404	0.222461	35266.8	285.603	-26.5816	0.784733	1	1	Null_Model_OpenChrom	human
Roadmapepigenomics_ActiveChromatin	Penis_Foreskin_Fibroblast_Primary_skin02	ActiveChromatin	28711	124404	0.230788	33750.2	227.905	-22.1111	0.85069	1	1	Null_Model_OpenChrom	human
Roadmapepigenomics_ActiveChromatin	Penis_Foreskin_Fibroblast_Primary_skin01	ActiveChromatin	31282	124404	0.251455	38668.3	283.783	-26.0279	0.808984	1	1	Null_Model_OpenChrom	human
Roadmapepigenomics_ActiveChromatin	CD3_Primary_Cord_BI	2_TssAFlnk	4932	124404	0.039645	6360.87	89.7512	-15.9203	0.775366	1	1	Null_Model_OpenChrom	human
Roadmapepigenomics_ActiveChromatin	Ovary	ActiveChromatin	22877	124404	0.183893	24109.5	143.001	-8.61912	0.948877	1	1	Null_Model_OpenChrom	human
Roadmapepigenomics_ActiveChromatin	Osteoblasts	ActiveChromatin	26398	124404	0.212196	33345.7	268.161	-25.9088	0.791646	1	1	Null_Model_OpenChrom	human
Roadmapepigenomics_ActiveChromatin	NHLF_Lung_Fibroblasts	ActiveChromatin	22718	124404	0.182615	27725.3	217.393	-23.0334	0.819396	1	1	Null_Model_OpenChrom	human
Roadmapepigenomics_ActiveChromatin	NHEK-Epidermal_Keratinocytes	ActiveChromatin	25437	124404	0.204471	31982	258.128	-25.3557	0.795353	1	1	Null_Model_OpenChrom	human
Roadmapepigenomics_ActiveChromatin	NHDF-Ad_Adult_Dermal_Fibroblasts	ActiveChromatin	25350	124404	0.203772	32895.9	286.85	-26.3062	0.770612	1	1	Null_Model_OpenChrom	human
Roadmapepigenomics_ActiveChromatin	NH-A_Astrocytes	ActiveChromatin	24025	124404	0.193121	30281.9	249.929	-25.0348	0.793377	1	1	Null_Model_OpenChrom	human
Roadmapepigenomics_ActiveChromatin	Neurosphere_Ganglionic_Eminence_Derived	ActiveChromatin	23699	124404	0.1905	26593.7	174.869	-16.5536	0.89115	1	1	Null_Model_OpenChrom	human
Roadmapepigenomics_ActiveChromatin	Neurosphere_Cortex_Derived	ActiveChromatin	25907	124404	0.208249	29380.6	187.309	-18.545	0.881771	1	1	Null_Model_OpenChrom	human
Roadmapepigenomics_ActiveChromatin	Muscle_Satellite	ActiveChromatin	26519	124404	0.213168	33648.9	273.628	-26.0569	0.788109	1	1	Null_Model_OpenChrom	human
Roadmapepigenomics_ActiveChromatin	Monocytes-CD14+_RO01746	ActiveChromatin	23497	124404	0.188877	26698.7	178.876	-17.8989	0.880081	1	1	Null_Model_OpenChrom	human
Roadmapepigenomics_ActiveChromatin	Mobilized_CD34_Primary_Male	ActiveChromatin	29399	124404	0.236319	32517.6	190.192	-16.3969	0.904096	1	1	Null_Model_OpenChrom	human
Roadmapepigenomics_ActiveChromatin	Mobilized_CD34_Primary_Female	ActiveChromatin	27228	124404	0.218868	30490.9	179.285	-18.1997	0.892987	1	1	Null_Model_OpenChrom	human
Roadmapepigenomics_ActiveChromatin	Lung	ActiveChromatin	21856	124404	0.175686	23206.6	140.074	-9.64203	0.941801	1	1	Null_Model_OpenChrom	human
Roadmapepigenomics_ActiveChromatin	H9_Derived_Neuronal_Progenitor	ActiveChromatin	21900	124404	0.176039	24519.2	161.455	-16.2227	0.893176	1	1	Null_Model_OpenChrom	human
GSE62742_Histone	GM18862	H3K27AC	14034	124404	0.11281	17102.4	157.303	-19.5064	0.820586	1	1	Null_Model_OpenChrom	human
Roadmapepigenomics_ActiveChromatin	CD15_Primary	7_Enh	7503	124404	0.0603116	10684.9	139.259	-22.8488	0.702206	1	1	Null_Model_OpenChrom	human
Roadmapepigenomics_Histone_narrow	Brain_Angular_Gyrus	H3K27ac	20488	124404	0.164689	21782.7	139.891	-9.25496	0.940563	1	1	Null_Model_OpenChrom	human
Roadmapepigenomics_ActiveChromatin	Brain_Inferior_Temporal_Lobe	6_EnhG	1224	124404	0.00983891	1661.29	42.9495	-10.1816	0.736775	1	1	Null_Model_OpenChrom	human
Roadmapepigenomics_ActiveChromatin	Brain_Inferior_Temporal_Lobe	7_Enh	11134	124404	0.0894987	13390.5	127.855	-17.649	0.831485	1	1	Null_Model_OpenChrom	human
Roadmapepigenomics_Histone_narrow	Bone_Marrow_Derived_Mesenchymal_Stem_Cell_Cultured_Cells	H3K4me1	18253	124404	0.146724	28357.1	353.667	-28.5695	0.643684	1	1	Null_Model_OpenChrom	human
Roadmapepigenomics_Histone_narrow	Bone_Marrow_Derived_Mesenchymal_Stem_Cell_Cultured_Cells	H3K36me3	8080	124404	0.0649497	12184.6	167.12	-24.5609	0.66313	1	1	Null_Model_OpenChrom	human
Roadmapepigenomics_Histone_narrow	Bone_Marrow_Derived_Mesenchymal_Stem_Cell_Cultured_Cells	H3K27me3	11148	124404	0.0896113	13943.2	141.242	-19.79	0.79953	1	1	Null_Model_OpenChrom	human
Roadmapepigenomics_Histone_narrow	Brain_Angular_Gyrus	H3K27me3	6622	124404	0.0532298	7474.78	90.1862	-9.45572	0.885913	1	1	Null_Model_OpenChrom	human
Roadmapepigenomics_Histone_narrow	Bone_Marrow_Derived_Mesenchymal_Stem_Cell_Cultured_Cells	H3K27ac	14872	124404	0.119546	21458.4	245.571	-26.8207	0.693062	1	1	Null_Model_OpenChrom	human
Roadmapepigenomics_Histone_narrow	Aorta	H3K4me1	6147	124404	0.0494116	8851.25	124.315	-21.7532	0.694478	1	1	Null_Model_OpenChrom	human
Roadmapepigenomics_Histone_narrow	Aorta	H3K36me3	2817	124404	0.022644	3477.17	61.4439	-10.7443	0.810142	1	1	Null_Model_OpenChrom	human
Roadmapepigenomics_Histone_narrow	Aorta	H3K27ac	12924	124404	0.103887	14026.1	116.853	-9.43189	0.921422	1	1	Null_Model_OpenChrom	human
Roadmapepigenomics_ActiveChromatin	Brain_Substantia_Nigra	6_EnhG	781	124404	0.00627793	1084.59	33.4044	-9.08827	0.720089	1	1	Null_Model_OpenChrom	human
Roadmapepigenomics_Histone_narrow	Adult_Liver	H3K36me3	8380	124404	0.0673612	12647.1	171.926	-24.8196	0.662601	1	1	Null_Model_OpenChrom	human
Roadmapepigenomics_ActiveChromatin	Brain_Substantia_Nigra	7_Enh	11890	124404	0.0955757	15046.3	153.657	-20.5413	0.790227	1	1	Null_Model_OpenChrom	human
GSE62742_Histone	GM18912	H3K27AC	13890	124404	0.111652	17462.4	167.289	-21.3547	0.795423	1	1	Null_Model_OpenChrom	human
Roadmapepigenomics_Histone_narrow	Brain_Angular_Gyrus	H3K36me3	5834	124404	0.0468956	8698.51	125.474	-22.8295	0.670689	1	1	Null_Model_OpenChrom	human
Roadmapepigenomics_Histone_narrow	Brain_Angular_Gyrus	H3K4me1	19558	124404	0.157214	21729.2	147.914	-14.6786	0.90008	1	1	Null_Model_OpenChrom	human
GSE62742_Histone	GM18912	H3K4ME1	16995	124404	0.136611	23528.4	249.174	-26.2202	0.722319	1	1	Null_Model_OpenChrom	human
GSE62742_Histone	GM18916	H3K4ME1	19846	124404	0.159529	25616.9	233.239	-24.7424	0.774723	1	1	Null_Model_OpenChrom	human
GSE62742_Histone	GM18916	H3K27AC	13512	124404	0.108614	16684.5	155.285	-20.43	0.809854	1	1	Null_Model_OpenChrom	human
Roadmapepigenomics_ActiveChromatin	Brain_Hippocampus_Middle	6_EnhG	1144	124404	0.00919585	1682.15	42.3086	-12.7196	0.680083	1	1	Null_Model_OpenChrom	human
Roadmapepigenomics_Histone_narrow	Brain_Cingulate_Gyrus	H3K4me1	22261	124404	0.178941	24250.9	159.777	-12.4542	0.917945	1	1	Null_Model_OpenChrom	human
Roadmapepigenomics_Histone_narrow	Brain_Cingulate_Gyrus	H3K36me3	6758	124404	0.054323	10217.9	148.763	-23.2578	0.661388	1	1	Null_Model_OpenChrom	human
Roadmapepigenomics_Histone_narrow	Brain_Cingulate_Gyrus	H3K27me3	5838	124404	0.0469278	6917.46	86.6453	-12.4583	0.843952	1	1	Null_Model_OpenChrom	human
Roadmapepigenomics_Histone_narrow	Brain_Cingulate_Gyrus	H3K27ac	21432	124404	0.172277	22684.1	141.067	-8.87615	0.944802	1	1	Null_Model_OpenChrom	human
Roadmapepigenomics_ActiveChromatin	Brain_Hippocampus_Middle	7_Enh	12347	124404	0.0992492	15933	164.61	-21.7846	0.774934	1	1	Null_Model_OpenChrom	human
Roadmapepigenomics_ActiveChromatin	Brain_Hippocampus_Middle	ActiveChromatin	29287	124404	0.235418	30474	148.201	-8.00922	0.96105	1	1	Null_Model_OpenChrom	human
GSE62742_Histone	GM18913	H3K4ME1	17379	124404	0.139698	23676	242.563	-25.9602	0.734036	1	1	Null_Model_OpenChrom	human
Roadmapepigenomics_Histone_narrow	Brain_Anterior_Caudate	H3K4me1	22280	124404	0.179094	25806.1	176.645	-19.9612	0.863363	1	1	Null_Model_OpenChrom	human
Roadmapepigenomics_Histone_narrow	Brain_Anterior_Caudate	H3K36me3	7160	124404	0.0575544	10834.6	153.915	-23.8739	0.660849	1	1	Null_Model_OpenChrom	human
Roadmapepigenomics_Histone_narrow	Brain_Anterior_Caudate	H3K27me3	3125	124404	0.0251198	3600.36	60.5408	-7.85194	0.867968	1	1	Null_Model_OpenChrom	human
Roadmapepigenomics_Histone_narrow	Brain_Anterior_Caudate	H3K27ac	23817	124404	0.191449	26093.5	164.844	-13.8102	0.912755	1	1	Null_Model_OpenChrom	human
GSE62742_Histone	GM18913	H3K27AC	14316	124404	0.115077	17308.7	152.748	-19.5922	0.8271	1	1	Null_Model_OpenChrom	human
Roadmapepigenomics_Histone_narrow	Adult_Liver	H3K27ac	18071	124404	0.145261	21665.5	175.179	-20.5189	0.834092	1	1	Null_Model_OpenChrom	human
GSE62742_Histone	GM18909	H3K4ME1	18762	124404	0.150815	24805.4	236.82	-25.5191	0.756366	1	1	Null_Model_OpenChrom	human
GSE62742_Histone	GM18909	H3K27AC	14405	124404	0.115792	17985.6	167.248	-21.409	0.800918	1	1	Null_Model_OpenChrom	human
Roadmapepigenomics_Histone_narrow	Adipose_Nuclei	H3K4me1	29911	124404	0.240434	34807.3	220.513	-22.2042	0.859331	1	1	Null_Model_OpenChrom	human
Roadmapepigenomics_Histone_narrow	4star	H3K36me3	8085	124404	0.0649899	12436.7	172.459	-25.2334	0.65009	1	1	Null_Model_OpenChrom	human
Roadmapepigenomics_ActiveChromatin	Breast_vHMEC	2_TssAFlnk	1815	124404	0.0145896	2246.89	48.1062	-8.97789	0.807782	1	1	Null_Model_OpenChrom	human
FANTOM5_enhancer_cell	monocyte	Enhancer	653	124404	0.00524903	1328.15	41.783	-16.1586	0.49166	1	1	Null_Model_OpenChrom	human
Roadmapepigenomics_ActiveChromatin	Breast_vHMEC	6_EnhG	715	124404	0.0057474	1737.14	52.619	-19.4253	0.411596	1	1	Null_Model_OpenChrom	human
Roadmapepigenomics_ActiveChromatin	Breast_vHMEC	7_Enh	13046	124404	0.104868	21599.4	302.243	-28.2999	0.603997	1	1	Null_Model_OpenChrom	human
Roadmapepigenomics_ActiveChromatin	Breast_vHMEC	ActiveChromatin	23502	124404	0.188917	30788.6	275.484	-26.4501	0.763335	1	1	Null_Model_OpenChrom	human
GSE62742_Histone	GM18871	H3K4ME1	18840	124404	0.151442	24473.1	225.802	-24.9469	0.769826	1	1	Null_Model_OpenChrom	human
GSE62742_Histone	GM18871	H3K27AC	14103	124404	0.113365	16897.7	149.048	-18.7503	0.834611	1	1	Null_Model_OpenChrom	human
Roadmapepigenomics_ActiveChromatin	CD14_Primary	6_EnhG	894	124404	0.00718626	1568.98	45.3195	-14.8939	0.569796	1	1	Null_Model_OpenChrom	human
Roadmapepigenomics_ActiveChromatin	CD14_Primary	7_Enh	11153	124404	0.0896515	16350.7	202.054	-25.7244	0.68211	1	1	Null_Model_OpenChrom	human
Roadmapepigenomics_ActiveChromatin	CD14_Primary	ActiveChromatin	23551	124404	0.189311	26875.4	178.344	-18.6403	0.876304	1	1	Null_Model_OpenChrom	human
GSE62742_Histone	GM18870	H3K4ME1	19241	124404	0.154665	24640.9	216.363	-24.9575	0.780857	1	1	Null_Model_OpenChrom	human
GSE62742_Histone	GM18870	H3K27AC	13913	124404	0.111837	17129.8	160.202	-20.0797	0.81221	1	1	Null_Model_OpenChrom	human
GSE62742_Histone	GM18862	H3K4ME1	17576	124404	0.141282	23034.2	220.391	-24.7662	0.763038	1	1	Null_Model_OpenChrom	human
Roadmapepigenomics_ActiveChromatin	CD15_Primary	6_EnhG	818	124404	0.00657535	1245.53	37.7336	-11.3302	0.656748	1	1	Null_Model_OpenChrom	human
Roadmapepigenomics_Histone_narrow	4star	H3K4me1	23984	124404	0.192791	28751.5	212.699	-22.4141	0.834184	1	1	Null_Model_OpenChrom	human
Roadmapepigenomics_ActiveChromatin	CD15_Primary	ActiveChromatin	20412	124404	0.164078	22116.6	145.292	-11.7326	0.922925	1	1	Null_Model_OpenChrom	human
FANTOM5_enhancer_cell	mesenchymal_cell	Enhancer	751	124404	0.00603678	1166.78	36.3696	-11.4321	0.643651	1	1	Null_Model_OpenChrom	human
Roadmapepigenomics_Histone_narrow	A549_EtOH_0.02pct_Lung_Carcinoma	H3K27ac	15938	124404	0.128115	17126.6	125.648	-9.45964	0.9306	1	1	Null_Model_OpenChrom	human
Roadmapepigenomics_Histone_narrow	Adipose_Nuclei	H3K36me3	8477	124404	0.0681409	12970.3	179.26	-25.0659	0.653569	1	1	Null_Model_OpenChrom	human
Roadmapepigenomics_Histone_narrow	Adipose_Nuclei	H3K27me3	11220	124404	0.09019	14015.9	140.289	-19.9297	0.800519	1	1	Null_Model_OpenChrom	human
Roadmapepigenomics_Histone_narrow	Adipose_Nuclei	H3K27ac	17188	124404	0.138163	22343.7	215.303	-23.9463	0.769255	1	1	Null_Model_OpenChrom	human
Roadmapepigenomics_Histone_narrow	Adipose_Derived_Mesenchymal_Stem_Cell_Cultured_Cells	H3K4me1	23944	124404	0.19247	36956.7	442.843	-29.3844	0.647894	1	1	Null_Model_OpenChrom	human
Roadmapepigenomics_Histone_narrow	Adipose_Derived_Mesenchymal_Stem_Cell_Cultured_Cells	H3K36me3	8639	124404	0.0694431	13045.3	177.973	-24.7583	0.662231	1	1	Null_Model_OpenChrom	human
Roadmapepigenomics_Histone_narrow	Adipose_Derived_Mesenchymal_Stem_Cell_Cultured_Cells	H3K27me3	13563	124404	0.109024	18563.1	197.58	-25.3067	0.730643	1	1	Null_Model_OpenChrom	human
Roadmapepigenomics_Histone_narrow	A549_EtOH_0.02pct_Lung_Carcinoma	H4K20me1	5738	124404	0.0461239	7508.01	107.51	-16.4636	0.764251	1	1	Null_Model_OpenChrom	human
Roadmapepigenomics_ActiveChromatin	Breast_Myoepithelial	6_EnhG	2088	124404	0.016784	3334.73	70.1398	-17.7749	0.626139	1	1	Null_Model_OpenChrom	human
Roadmapepigenomics_ActiveChromatin	Breast_Myoepithelial	7_Enh	13365	124404	0.107432	19987.1	246.508	-26.8638	0.66868	1	1	Null_Model_OpenChrom	human
Roadmapepigenomics_Histone_narrow	A549_EtOH_0.02pct_Lung_Carcinoma	H3K79me2	9547	124404	0.0767419	15972.4	233.593	-27.5069	0.597718	1	1	Null_Model_OpenChrom	human
Roadmapepigenomics_ActiveChromatin	Breast_Myoepithelial	ActiveChromatin	29408	124404	0.236391	34974	234.816	-23.7037	0.840853	1	1	Null_Model_OpenChrom	human
GSE62742_Histone	GM18907	H3K4ME1	16213	124404	0.130325	22253.4	237.007	-25.4863	0.728561	1	1	Null_Model_OpenChrom	human
Roadmapepigenomics_Histone_narrow	A549_EtOH_0.02pct_Lung_Carcinoma	H3K4me1	18881	124404	0.151772	24494.3	228.211	-24.597	0.770832	1	1	Null_Model_OpenChrom	human
Roadmapepigenomics_Histone_narrow	A549_EtOH_0.02pct_Lung_Carcinoma	H3K36me3	7439	124404	0.0597971	11897.6	172.572	-25.836	0.625254	1	1	Null_Model_OpenChrom	human
Roadmapepigenomics_Histone_narrow	A549_EtOH_0.02pct_Lung_Carcinoma	H3K27me3	8797	124404	0.0707132	9596.59	95.723	-8.35313	0.91668	1	1	Null_Model_OpenChrom	human
GSE62742_Histone	GM18907	H3K27AC	15175	124404	0.121982	18653	162.914	-21.3487	0.813542	1	1	Null_Model_OpenChrom	human
Roadmapepigenomics_Histone_narrow	Brain_Germinal_Matrix	H3K36me3	4790	124404	0.0385036	7261.97	111.199	-22.2302	0.659601	1	1	Null_Model_OpenChrom	human
Roadmapepigenomics_ActiveChromatin	H9_Derived_Neuron	ActiveChromatin	23598	124404	0.189688	26139.3	162.618	-15.6273	0.902779	1	1	Null_Model_OpenChrom	human
Roadmapepigenomics_ActiveChromatin	H1_BMP4_Derived_Trophoblast	ActiveChromatin	25329	124404	0.203603	27903.5	169.678	-15.1729	0.907735	1	1	Null_Model_OpenChrom	human
Roadmapepigenomics_ActiveChromatin	Duodenum_Smooth_Muscle	2_TssAFlnk	3407	124404	0.0273866	3970.01	64.5494	-8.72209	0.858185	1	1	Null_Model_OpenChrom	human
GSE62742_Histone	GM18489	H3K27AC	14204	124404	0.114176	17685.5	162.217	-21.4622	0.803142	1	1	Null_Model_OpenChrom	human
GSE62742_Histone	GM18489	H3K4ME1	17926	124404	0.144095	24021.5	236.773	-25.7442	0.746247	1	1	Null_Model_OpenChrom	human
Roadmapepigenomics_ActiveChromatin	CD4+_CD25int_CD127+_Tmem_Primary	7_Enh	6184	124404	0.049709	7459.14	92.8926	-13.7271	0.82905	1	1	Null_Model_OpenChrom	human
Roadmapepigenomics_ActiveChromatin	Duodenum_Mucosa	ActiveChromatin	25108	124404	0.201826	27656.3	166.914	-15.267	0.907859	1	1	Null_Model_OpenChrom	human
Roadmapepigenomics_ActiveChromatin	Duodenum_Mucosa	7_Enh	8974	124404	0.0721359	12805.3	162.029	-23.6459	0.700802	1	1	Null_Model_OpenChrom	human
Roadmapepigenomics_ActiveChromatin	Duodenum_Smooth_Muscle	6_EnhG	631	124404	0.00507218	1081.02	36.0703	-12.4761	0.583709	1	1	Null_Model_OpenChrom	human
Roadmapepigenomics_ActiveChromatin	Duodenum_Mucosa	6_EnhG	1061	124404	0.00852866	1759.9	45.0444	-15.5157	0.602876	1	1	Null_Model_OpenChrom	human
GSE62742_Histone	GM18511	H3K27AC	14160	124404	0.113823	17665.5	163.354	-21.4593	0.801564	1	1	Null_Model_OpenChrom	human
GSE62742_Histone	GM18498	H3K4ME1	19837	124404	0.159456	26730.9	260.589	-26.455	0.7421	1	1	Null_Model_OpenChrom	human
Roadmapepigenomics_ActiveChromatin	Dnd41_TCell_Leukemia	ActiveChromatin	17243	124404	0.138605	17902.6	120.096	-5.49187	0.963159	1	1	Null_Model_OpenChrom	human
Roadmapepigenomics_ActiveChromatin	Dnd41_TCell_Leukemia	7_Enh	6637	124404	0.0533504	7274.22	82.9889	-7.67843	0.9124	1	1	Null_Model_OpenChrom	human
Roadmapepigenomics_ActiveChromatin	Dnd41_TCell_Leukemia	6_EnhG	1182	124404	0.0095013	1877.27	49.1608	-14.1428	0.629637	1	1	Null_Model_OpenChrom	human
Roadmapepigenomics_ActiveChromatin	Dnd41_TCell_Leukemia	3_TxFlnk	929	124404	0.00746761	1541.15	43.8337	-13.9652	0.602798	1	1	Null_Model_OpenChrom	human
GSE62742_Histone	GM18498	H3K27AC	15209	124404	0.122255	18686.3	160.891	-21.6126	0.813913	1	1	Null_Model_OpenChrom	human
Roadmapepigenomics_ActiveChromatin	Duodenum_Smooth_Muscle	7_Enh	7477	124404	0.0601026	11095.2	148.71	-24.3306	0.673896	1	1	Null_Model_OpenChrom	human
Roadmapepigenomics_ActiveChromatin	Duodenum_Smooth_Muscle	ActiveChromatin	23218	124404	0.186634	24915.7	157.924	-10.7499	0.931863	1	1	Null_Model_OpenChrom	human
GSE62742_Histone	GM18511	H3K4ME1	15884	124404	0.127681	22845.5	259.769	-26.7987	0.69528	1	1	Null_Model_OpenChrom	human
Roadmapepigenomics_ActiveChromatin	Esophagus	6_EnhG	1216	124404	0.00977461	1899.62	48.917	-13.9752	0.640127	1	1	Null_Model_OpenChrom	human
Roadmapepigenomics_ActiveChromatin	CD4+_CD25-_IL17-_PMA-Ionomycin_stimulated_MACS_purified_Th_Primary	7_Enh	9938	124404	0.0798849	11821.7	117.942	-15.9716	0.840656	1	1	Null_Model_OpenChrom	human
GeneSets_100000	HUVEC_AllelicExpression	AllelicExpression	54003	124404	0.434094	58511	230.765	-19.5352	0.922954	1	1	Null_Model_OpenChrom	human
GeneSets_100000	K562_AllelicExpression	AllelicExpression	66892	124404	0.5377	79097.2	422.579	-28.8827	0.845693	1	1	Null_Model_OpenChrom	human
SuperEnhancers_Hnisz2013	VACO_9M	SuperEnhancer	1382	124404	0.011109	2336.85	57.0187	-16.7462	0.591395	1	1	Null_Model_OpenChrom	human
GeneSets_100000	PBMC_AllelicExpression	AllelicExpression	58789	124404	0.472565	67859.6	335.7	-27.0198	0.866333	1	1	Null_Model_OpenChrom	human
GSE62742_Histone	GM18486	H3K27AC	14277	124404	0.114763	17991.3	170.415	-21.7953	0.793552	1	1	Null_Model_OpenChrom	human
Roadmapepigenomics_ActiveChromatin	ES-I3	ActiveChromatin	29970	124404	0.240909	32413.2	171.52	-14.2444	0.924623	1	1	Null_Model_OpenChrom	human
Roadmapepigenomics_ActiveChromatin	ES-I3	7_Enh	13947	124404	0.112111	18211.1	180.857	-23.577	0.765853	1	1	Null_Model_OpenChrom	human
Roadmapepigenomics_ActiveChromatin	CD4+_CD25-_IL17-_PMA-Ionomycin_stimulated_MACS_purified_Th_Primary	ActiveChromatin	24921	124404	0.200323	25948.2	149.075	-6.89041	0.960414	1	1	Null_Model_OpenChrom	human
GSE62742_Histone	GM18516	H3K4ME1	17433	124404	0.140132	23326.9	231.914	-25.414	0.747336	1	1	Null_Model_OpenChrom	human
Roadmapepigenomics_ActiveChromatin	ES-I3	2_TssAFlnk	1808	124404	0.0145333	2430.95	52.1301	-11.9499	0.743742	1	1	Null_Model_OpenChrom	human
GSE62742_Histone	GM18486	H3K4ME1	15699	124404	0.126194	23061.9	268.079	-27.4654	0.680733	1	1	Null_Model_OpenChrom	human
Roadmapepigenomics_ActiveChromatin	ES-I3	12_EnhBiv	1119	124404	0.00899489	1791.94	46.477	-14.479	0.624463	1	1	Null_Model_OpenChrom	human
GSE62742_Histone	GM18516	H3K27AC	14472	124404	0.116331	17623.1	156.649	-20.1155	0.821196	1	1	Null_Model_OpenChrom	human
GSE62742_Histone	GM18499	H3K27AC	14473	124404	0.116339	18088.9	165.665	-21.8265	0.800105	1	1	Null_Model_OpenChrom	human
GSE62742_Histone	GM18499	H3K4ME1	18079	124404	0.145325	24463.9	244.268	-26.1392	0.739006	1	1	Null_Model_OpenChrom	human
Roadmapepigenomics_ActiveChromatin	CD4+_CD25-_Th_Primary	6_EnhG	1217	124404	0.00978264	2050.79	51.8903	-16.0684	0.593429	1	1	Null_Model_OpenChrom	human
Roadmapepigenomics_ActiveChromatin	CD4+_CD25-_Th_Primary	7_Enh	9123	124404	0.0733337	12019.2	133.754	-21.653	0.759037	1	1	Null_Model_OpenChrom	human
GSE62742_Histone	GM18510	H3K27AC	14532	124404	0.116813	17810.1	164.305	-19.9513	0.815941	1	1	Null_Model_OpenChrom	human
GSE62742_Histone	GM18505	H3K27AC	13520	124404	0.108678	17014.2	164.283	-21.2695	0.794629	1	1	Null_Model_OpenChrom	human
Roadmapepigenomics_ActiveChromatin	CD8_Naive_Primary	7_Enh	10489	124404	0.084314	13154.5	138.741	-19.2119	0.797371	1	1	Null_Model_OpenChrom	human
Roadmapepigenomics_ActiveChromatin	CD4_Naive_Primary	2_TssAFlnk	4840	124404	0.0389055	5509.39	75.9149	-8.8177	0.878499	1	1	Null_Model_OpenChrom	human
Roadmapepigenomics_ActiveChromatin	CD4_Naive_Primary	6_EnhG	660	124404	0.0053053	923.548	30.345	-8.68508	0.714635	1	1	Null_Model_OpenChrom	human
GSE62742_Histone	GM18505	H3K4ME1	18119	124404	0.145646	23947.6	232.154	-25.1067	0.75661	1	1	Null_Model_OpenChrom	human
Roadmapepigenomics_ActiveChromatin	CD4_Naive_Primary	7_Enh	9526	124404	0.0765731	11347	115.264	-15.7982	0.839519	1	1	Null_Model_OpenChrom	human
GSE62742_Histone	GM18507	H3K27AC	14439	124404	0.116065	17447.4	157.953	-19.0464	0.827572	1	1	Null_Model_OpenChrom	human
Roadmapepigenomics_ActiveChromatin	CD8_Memory_Primary	ActiveChromatin	19088	124404	0.153436	20057.6	134.921	-7.18655	0.951658	1	1	Null_Model_OpenChrom	human
Roadmapepigenomics_ActiveChromatin	CD8_Memory_Primary	7_Enh	8866	124404	0.0712678	11047.7	120.059	-18.1718	0.80252	1	1	Null_Model_OpenChrom	human
GSE62742_Histone	GM18508	H3K4ME1	17577	124404	0.14129	22954.8	216.709	-24.8157	0.765723	1	1	Null_Model_OpenChrom	human
Roadmapepigenomics_ActiveChromatin	CD8_Memory_Primary	2_TssAFlnk	3981	124404	0.0320006	4875.42	74.1734	-12.0585	0.816546	1	1	Null_Model_OpenChrom	human
GSE62742_Histone	GM18507	H3K4ME1	18344	124404	0.147455	23746.1	219.642	-24.5951	0.772505	1	1	Null_Model_OpenChrom	human
GSE62742_Histone	GM18508	H3K27AC	14337	124404	0.115245	17139.1	148.714	-18.8423	0.836508	1	1	Null_Model_OpenChrom	human
Roadmapepigenomics_ActiveChromatin	CD56_Primary	6_EnhG	1764	124404	0.0141796	2585.81	57.2995	-14.3424	0.682185	1	1	Null_Model_OpenChrom	human
GSE62742_Histone	GM18504	H3K4ME1	18298	124404	0.147085	24727	246.482	-26.0831	0.74	1	1	Null_Model_OpenChrom	human
Roadmapepigenomics_ActiveChromatin	Esophagus	7_Enh	8581	124404	0.0689769	11706.1	144.336	-21.6519	0.733034	1	1	Null_Model_OpenChrom	human
Roadmapepigenomics_ActiveChromatin	CD4_Memory_Primary	ActiveChromatin	20713	124404	0.166498	22171.7	140.219	-10.4028	0.93421	1	1	Null_Model_OpenChrom	human
Roadmapepigenomics_ActiveChromatin	Chondrocytes_from_Bone_Marrow_Derived_Mesenchymal_Stem_Cell	7_Enh	12295	124404	0.0988312	20139.8	281.086	-27.9089	0.610483	1	1	Null_Model_OpenChrom	human
Roadmapepigenomics_ActiveChromatin	Colon_Smooth_Muscle	ActiveChromatin	24790	124404	0.19927	27127.5	166.289	-14.0568	0.913833	1	1	Null_Model_OpenChrom	human
Roadmapepigenomics_ActiveChromatin	Colon_Smooth_Muscle	7_Enh	10597	124404	0.0851821	15511.7	193.362	-25.4168	0.683164	1	1	Null_Model_OpenChrom	human
Roadmapepigenomics_ActiveChromatin	Colon_Smooth_Muscle	6_EnhG	686	124404	0.00551429	1090.88	35.685	-11.346	0.628848	1	1	Null_Model_OpenChrom	human
Roadmapepigenomics_ActiveChromatin	CD4+_CD25-_Th_Primary	ActiveChromatin	22914	124404	0.18419	24433	148.377	-10.2371	0.937832	1	1	Null_Model_OpenChrom	human
Roadmapepigenomics_ActiveChromatin	Colon_Smooth_Muscle	2_TssAFlnk	3953	124404	0.0317755	4548.97	68.2966	-8.72621	0.868988	1	1	Null_Model_OpenChrom	human
GSE62742_Histone	GM18501	H3K27AC	14567	124404	0.117094	17877.4	156.886	-21.1008	0.814827	1	1	Null_Model_OpenChrom	human
GSE62742_Histone	GM18501	H3K4ME1	17885	124404	0.143765	24219.3	243.431	-26.0211	0.73846	1	1	Null_Model_OpenChrom	human
GSE62742_Histone	GM18510	H3K4ME1	18000	124404	0.14469	23768.1	227.825	-25.3183	0.757316	1	1	Null_Model_OpenChrom	human
Roadmapepigenomics_ActiveChromatin	Colonic_Mucosa	7_Enh	5224	124404	0.0419922	7479.27	109.538	-20.589	0.698464	1	1	Null_Model_OpenChrom	human
Roadmapepigenomics_ActiveChromatin	CD4_Memory_Primary	2_TssAFlnk	4566	124404	0.036703	5222.63	73.6498	-8.91551	0.874273	1	1	Null_Model_OpenChrom	human
GSE62742_Histone	GM18502	H3K27AC	14129	124404	0.113574	17701.9	165.206	-21.6269	0.798163	1	1	Null_Model_OpenChrom	human
GSE62742_Histone	GM18502	H3K4ME1	18447	124404	0.148283	25000.1	250.367	-26.1741	0.737876	1	1	Null_Model_OpenChrom	human
Roadmapepigenomics_ActiveChromatin	CD4_Memory_Primary	7_Enh	10580	124404	0.0850455	13345.5	138.741	-19.9329	0.792775	1	1	Null_Model_OpenChrom	human
GSE62742_Histone	GM18504	H3K27AC	13729	124404	0.110358	17500.7	173.213	-21.7748	0.784484	1	1	Null_Model_OpenChrom	human
Roadmapepigenomics_ActiveChromatin	Chondrocytes_from_Bone_Marrow_Derived_Mesenchymal_Stem_Cell	ActiveChromatin	29546	124404	0.2375	35477.4	243.809	-24.3281	0.832811	1	1	Null_Model_OpenChrom	human
Roadmapepigenomics_ActiveChromatin	Chondrocytes_from_Bone_Marrow_Derived_Mesenchymal_Stem_Cell	6_EnhG	1233	124404	0.00991126	2223.87	56.5111	-17.5341	0.554439	1	1	Null_Model_OpenChrom	human
Roadmapepigenomics_ActiveChromatin	H1_Derived_Mesenchymal_Stem_Cells	ActiveChromatin	27919	124404	0.224422	30570.7	178.095	-14.8893	0.91326	1	1	Null_Model_OpenChrom	human
Roadmapepigenomics_ActiveChromatin	Esophagus	ActiveChromatin	21780	124404	0.175075	22571.7	142.906	-5.54033	0.964923	1	1	Null_Model_OpenChrom	human
Roadmapepigenomics_ActiveChromatin	CD4+_CD25-_IL17-_PMA-Ionomycin_stimulated_MACS_purified_Th_Primary	6_EnhG	1463	124404	0.0117601	2121.2	49.6529	-13.2559	0.689705	1	1	Null_Model_OpenChrom	human
Roadmapepigenomics_ActiveChromatin	Fetal_Lung	2_TssAFlnk	3729	124404	0.0299749	4198.39	65.07	-7.21361	0.888198	1	1	Null_Model_OpenChrom	human
Roadmapepigenomics_ActiveChromatin	CD3_Primary_Peripheral_UW	6_EnhG	2080	124404	0.0167197	2990.89	60.9129	-14.9539	0.695445	1	1	Null_Model_OpenChrom	human
Roadmapepigenomics_ActiveChromatin	CD3_Primary_Peripheral_UW	7_Enh	8142	124404	0.0654481	10465.6	122.47	-18.973	0.777976	1	1	Null_Model_OpenChrom	human
GSE62742_Histone	GM18852	H3K4ME1	17311	124404	0.139151	24052.3	253.848	-26.5565	0.719722	1	1	Null_Model_OpenChrom	human
GSE62742_Histone	GM18852	H3K27AC	14505	124404	0.116596	18118.6	165.887	-21.7835	0.800558	1	1	Null_Model_OpenChrom	human
Roadmapepigenomics_ActiveChromatin	Fetal_Intestine_Small	ActiveChromatin	25772	124404	0.207164	28533.2	174.14	-15.8561	0.903229	1	1	Null_Model_OpenChrom	human
Roadmapepigenomics_ActiveChromatin	Fetal_Lung	6_EnhG	753	124404	0.00605286	1234.79	38.3877	-12.5506	0.609821	1	1	Null_Model_OpenChrom	human
Roadmapepigenomics_ActiveChromatin	Fetal_Intestine_Small	7_Enh	9305	124404	0.0747966	13020.1	160.814	-23.1021	0.714662	1	1	Null_Model_OpenChrom	human
Roadmapepigenomics_ActiveChromatin	Fetal_Intestine_Small	3_TxFlnk	629	124404	0.00505611	949.545	32.5244	-9.85553	0.662422	1	1	Null_Model_OpenChrom	human
Roadmapepigenomics_ActiveChromatin	CD4+_CD25+_CD127-_Treg_Primary	6_EnhG	1043	124404	0.00838397	1639.26	44.4424	-13.4164	0.636264	1	1	Null_Model_OpenChrom	human
Roadmapepigenomics_ActiveChromatin	CD4+_CD25+_CD127-_Treg_Primary	7_Enh	5992	124404	0.0481657	7535.98	97.7549	-15.7944	0.795119	1	1	Null_Model_OpenChrom	human
GSE62742_Histone	GM18523	H3K4ME1	16926	124404	0.136057	22928.7	231.618	-25.9164	0.738201	1	1	Null_Model_OpenChrom	human
GSE62742_Histone	GM18523	H3K27AC	14109	124404	0.113413	17026.8	153.313	-19.0314	0.828636	1	1	Null_Model_OpenChrom	human
Roadmapepigenomics_ActiveChromatin	Fetal_Intestine_Large	ActiveChromatin	24607	124404	0.197799	27046	166.153	-14.6793	0.90982	1	1	Null_Model_OpenChrom	human
Roadmapepigenomics_ActiveChromatin	Fetal_Intestine_Small	6_EnhG	3024	124404	0.0243079	4599.2	84.6018	-18.619	0.657506	1	1	Null_Model_OpenChrom	human
Roadmapepigenomics_ActiveChromatin	Fetal_Lung	7_Enh	12129	124404	0.0974969	18777.6	244.265	-27.2187	0.64593	1	1	Null_Model_OpenChrom	human
Roadmapepigenomics_ActiveChromatin	Fetal_Lung	ActiveChromatin	25144	124404	0.202116	30114.7	217.794	-22.823	0.834941	1	1	Null_Model_OpenChrom	human
GSE62742_Histone	GM18853	H3K27AC	14780	124404	0.118806	17937.9	154.551	-20.4328	0.823953	1	1	Null_Model_OpenChrom	human
Roadmapepigenomics_ActiveChromatin	H1_BMP4_Derived_Mesendoderm	ActiveChromatin	16765	124404	0.134763	17792.3	123.895	-8.29172	0.942261	1	1	Null_Model_OpenChrom	human
Roadmapepigenomics_ActiveChromatin	H1	ActiveChromatin	27885	124404	0.224149	28762.7	147.66	-5.94403	0.969485	1	1	Null_Model_OpenChrom	human
Roadmapepigenomics_ActiveChromatin	GM12878_Lymphoblastoid	ActiveChromatin	22849	124404	0.183668	27453.2	207.04	-22.2382	0.832289	1	1	Null_Model_OpenChrom	human
Roadmapepigenomics_ActiveChromatin	CD3_Primary_Cord_BI	6_EnhG	952	124404	0.00765249	1717.03	48.0536	-15.9203	0.554446	1	1	Null_Model_OpenChrom	human
Roadmapepigenomics_ActiveChromatin	Fetal_Thymus	ActiveChromatin	24442	124404	0.196473	27220.8	167.694	-16.5704	0.897918	1	1	Null_Model_OpenChrom	human
Roadmapepigenomics_ActiveChromatin	Fetal_Stomach	ActiveChromatin	26632	124404	0.214077	30165.5	186.129	-18.9841	0.882863	1	1	Null_Model_OpenChrom	human
Roadmapepigenomics_ActiveChromatin	Fetal_Placenta	ActiveChromatin	28423	124404	0.228473	32157.1	192.049	-19.4433	0.883881	1	1	Null_Model_OpenChrom	human
Roadmapepigenomics_ActiveChromatin	Fetal_Muscle_Trunk	ActiveChromatin	29720	124404	0.238899	33669.9	195.503	-20.2035	0.882689	1	1	Null_Model_OpenChrom	human
Roadmapepigenomics_ActiveChromatin	Fetal_Muscle_Leg	ActiveChromatin	32049	124404	0.25762	39001.1	274.586	-25.3183	0.821747	1	1	Null_Model_OpenChrom	human
Roadmapepigenomics_ActiveChromatin	Fetal_Muscle_Leg	7_Enh	7086	124404	0.0569596	10667.6	146.991	-24.3661	0.664255	1	1	Null_Model_OpenChrom	human
Roadmapepigenomics_ActiveChromatin	Fetal_Muscle_Leg	6_EnhG	1763	124404	0.0141716	2943.09	65.4769	-18.023	0.59903	1	1	Null_Model_OpenChrom	human
Roadmapepigenomics_ActiveChromatin	CD3_Primary_Cord_BI	7_Enh	6161	124404	0.0495241	9238.85	131.221	-23.4554	0.666858	1	1	Null_Model_OpenChrom	human
Roadmapepigenomics_ActiveChromatin	CD3_Primary_Cord_BI	ActiveChromatin	19768	124404	0.158902	21708.9	149.437	-12.9881	0.910594	1	1	Null_Model_OpenChrom	human
GSE62742_Histone	GM18855	H3K27AC	14327	124404	0.115165	17673	163.947	-20.4088	0.810673	1	1	Null_Model_OpenChrom	human
GSE62742_Histone	GM18853	H3K4ME1	16608	124404	0.133501	22940	240.25	-26.3559	0.723975	1	1	Null_Model_OpenChrom	human
Roadmapepigenomics_ActiveChromatin	Fetal_Intestine_Large	7_Enh	10014	124404	0.0804958	14304.4	178.481	-24.0385	0.700063	1	1	Null_Model_OpenChrom	human
Roadmapepigenomics_ActiveChromatin	Fetal_Intestine_Large	6_EnhG	1335	124404	0.0107312	2085.52	51.6255	-14.5378	0.640129	1	1	Null_Model_OpenChrom	human
GSE62742_Histone	GM18522	H3K4ME1	17076	124404	0.137262	24232.8	267.512	-26.7533	0.704664	1	1	Null_Model_OpenChrom	human
Roadmapepigenomics_ActiveChromatin	CD4+_CD25-_CD45RA+_Naive_Primary	6_EnhG	1043	124404	0.00838397	1503.71	41.4549	-11.1135	0.693618	1	1	Null_Model_OpenChrom	human
Roadmapepigenomics_ActiveChromatin	Fetal_Brain_Female	12_EnhBiv	628	124404	0.00504807	782.731	29.1201	-5.31355	0.802319	1	1	Null_Model_OpenChrom	human
GeneSets_100000	Any_EBNA2	none	1157	124404	0.00930034	1560.42	39.7877	-10.1393	0.741467	1	1	Null_Model_OpenChrom	human
GeneSets_100000	Any_EBV	none	19763	124404	0.158861	24621.5	208.309	-23.3233	0.802674	1	1	Null_Model_OpenChrom	human
Roadmapepigenomics_ActiveChromatin	Fetal_Adrenal_Gland	ActiveChromatin	29713	124404	0.238843	34862.3	225.544	-22.8307	0.852295	1	1	Null_Model_OpenChrom	human
Roadmapepigenomics_ActiveChromatin	Fetal_Adrenal_Gland	7_Enh	11318	124404	0.0909778	17100.2	217.333	-26.6054	0.661863	1	1	Null_Model_OpenChrom	human
Roadmapepigenomics_ActiveChromatin	Fetal_Adrenal_Gland	6_EnhG	2265	124404	0.0182068	3968.05	81.3494	-20.935	0.57081	1	1	Null_Model_OpenChrom	human
GSE62742_Histone	GM18517	H3K4ME1	17360	124404	0.139545	23361.7	232.394	-25.8256	0.743097	1	1	Null_Model_OpenChrom	human
GeneSets_100000	Any_VDR_IL13	none	10598	124404	0.0851902	13550	143.357	-20.5922	0.782138	1	1	Null_Model_OpenChrom	human
GeneSets_100000	GM12878_AllelicExpression	AllelicExpression	74402	124404	0.598068	81598.7	282.695	-25.4573	0.911804	1	1	Null_Model_OpenChrom	human
GeneSets_100000	H1ESC_AllelicExpression	AllelicExpression	54964	124404	0.441819	67623.4	436.471	-29.0039	0.812796	1	1	Null_Model_OpenChrom	human
GeneSets_100000	HCC1954_AllelicExpression	AllelicExpression	54661	124404	0.439383	57136.8	182.883	-13.5377	0.956669	1	1	Null_Model_OpenChrom	human
Roadmapepigenomics_ActiveChromatin	ES-WA7	7_Enh	7496	124404	0.0602553	8624.85	92.887	-12.153	0.869116	1	1	Null_Model_OpenChrom	human
GSE62742_Histone	GM18517	H3K27AC	14400	124404	0.115752	17625.8	162.596	-19.8394	0.816984	1	1	Null_Model_OpenChrom	human
Roadmapepigenomics_ActiveChromatin	CD4+_CD25-_IL17-_PMA-Ionomycin_stimulated_MACS_purified_Th_Primary	2_TssAFlnk	6614	124404	0.0531655	7219.85	85.2659	-7.10542	0.916085	1	1	Null_Model_OpenChrom	human
GeneSets_100000	HMEC_AllelicExpression	AllelicExpression	54946	124404	0.441674	60277.7	244.394	-21.8161	0.911547	1	1	Null_Model_OpenChrom	human
GeneSets_100000	Any_CoxsackieVirus	none	4443	124404	0.0357143	5705.79	83.311	-15.1575	0.778683	1	1	Null_Model_OpenChrom	human
GeneSets_100000	HSMM_AllelicExpression	AllelicExpression	58377	124404	0.469253	63571.8	238.24	-21.8048	0.918285	1	1	Null_Model_OpenChrom	human
Roadmapepigenomics_ActiveChromatin	Fetal_Brain_Female	2_TssAFlnk	3350	124404	0.0269284	4216.42	67.6111	-12.8148	0.794512	1	1	Null_Model_OpenChrom	human
Roadmapepigenomics_ActiveChromatin	CD4+_CD25-_IL17+_PMA-Ionomcyin_stimulated_Th17_Primary	6_EnhG	1078	124404	0.00866532	1528.71	40.6383	-11.0906	0.705172	1	1	Null_Model_OpenChrom	human
Roadmapepigenomics_ActiveChromatin	CD4+_CD25-_CD45RA+_Naive_Primary	7_Enh	9185	124404	0.073832	11426.9	122.843	-18.25	0.803806	1	1	Null_Model_OpenChrom	human
Roadmapepigenomics_ActiveChromatin	Fetal_Heart	ActiveChromatin	25169	124404	0.202317	30097.6	216.469	-22.7682	0.836246	1	1	Null_Model_OpenChrom	human
Roadmapepigenomics_ActiveChromatin	Fetal_Heart	7_Enh	17493	124404	0.140614	23050.9	224.039	-24.8076	0.758887	1	1	Null_Model_OpenChrom	human
GSE62742_Histone	GM18522	H3K27AC	14390	124404	0.115672	18100.2	173.555	-21.3776	0.795019	1	1	Null_Model_OpenChrom	human
GSE62742_Histone	GM18520	H3K4ME1	17069	124404	0.137206	23345.3	239.847	-26.168	0.731153	1	1	Null_Model_OpenChrom	human
Roadmapepigenomics_ActiveChromatin	Fetal_Heart	2_TssAFlnk	2698	124404	0.0216874	3799.64	71.0218	-15.5113	0.710067	1	1	Null_Model_OpenChrom	human
Roadmapepigenomics_ActiveChromatin	CD4+_CD25-_CD45RO+_Memory_Primary	7_Enh	10367	124404	0.0833333	12351.9	123.267	-16.1021	0.839307	1	1	Null_Model_OpenChrom	human
Roadmapepigenomics_ActiveChromatin	Fetal_Brain_Male	ActiveChromatin	22242	124404	0.178788	23520.5	145.332	-8.79727	0.945642	1	1	Null_Model_OpenChrom	human
Roadmapepigenomics_ActiveChromatin	Fetal_Brain_Male	7_Enh	12585	124404	0.101162	14789.5	132.439	-16.6452	0.850942	1	1	Null_Model_OpenChrom	human
GSE62742_Histone	GM18520	H3K27AC	14551	124404	0.116966	17446.4	152.534	-18.9817	0.834042	1	1	Null_Model_OpenChrom	human
GeneSets_100000	Any_Biopsy	none	96007	124404	0.771736	107835	391.23	-30.2331	0.890313	1	1	Null_Model_OpenChrom	human
GSE62742_Histone	GM18519	H3K4ME1	17665	124404	0.141997	23223.4	220.343	-25.2263	0.760654	1	1	Null_Model_OpenChrom	human
GSE62742_Histone	GM18519	H3K27AC	13390	124404	0.107633	16236.6	151.383	-18.8039	0.82468	1	1	Null_Model_OpenChrom	human
Roadmapepigenomics_ActiveChromatin	Fetal_Brain_Female	ActiveChromatin	20809	124404	0.16727	21539.3	131.887	-5.5375	0.966093	1	1	Null_Model_OpenChrom	human
Roadmapepigenomics_ActiveChromatin	Fetal_Brain_Female	7_Enh	5555	124404	0.0446529	8345.37	122.297	-22.8164	0.665638	1	1	Null_Model_OpenChrom	human
Roadmapepigenomics_ActiveChromatin	CD4+_CD25-_IL17+_PMA-Ionomcyin_stimulated_Th17_Primary	7_Enh	9092	124404	0.0730845	11071	117.794	-16.8004	0.821246	1	1	Null_Model_OpenChrom	human
Roadmapepigenomics_Histone_narrow	H9_Cell_Line	H3K36me3	7224	124404	0.0580689	10412.4	137.944	-23.1136	0.693789	1	1	Null_Model_OpenChrom	human
Roadmapepigenomics_Histone_narrow	Brain_Germinal_Matrix	H3K4me1	8216	124404	0.0660429	10153.4	115.754	-16.7371	0.809188	1	1	Null_Model_OpenChrom	human
Roadmapepigenomics_ActiveChromatin	Brain_Germinal_Matrix	7_Enh	7117	124404	0.0572088	10354.1	144.04	-22.4738	0.687359	1	1	Null_Model_OpenChrom	human
eQTLs_GTEx_Analysis_V7	Heart_Atrial_Appendage	none	6123	124404	0.0492187	6554.78	82.0145	-5.26462	0.934128	1	1	Null_Model_OpenChrom	human
Roadmapepigenomics_Histone_narrow	Fetal_Lung	H3K4me1	21032	124404	0.169062	28835	286.631	-27.2231	0.729392	1	1	Null_Model_OpenChrom	human
Roadmapepigenomics_Histone_narrow	Fetal_Lung	H3K36me3	8315	124404	0.0668387	11431.2	141.791	-21.9777	0.727393	1	1	Null_Model_OpenChrom	human
Roadmapepigenomics_Histone_narrow	Fetal_Lung	H3K27me3	9116	124404	0.0732774	11688.4	129.648	-19.8415	0.779918	1	1	Null_Model_OpenChrom	human
eQTLs_GTEx_Analysis_V7	Heart_Left_Ventricle	none	5676	124404	0.0456255	6050.3	74.7944	-5.00437	0.938136	1	1	Null_Model_OpenChrom	human
Roadmapepigenomics_Histone_narrow	Fetal_Kidney	H3K4me1	5146	124404	0.0413652	7767.32	120.071	-21.8314	0.662519	1	1	Null_Model_OpenChrom	human
Roadmapepigenomics_ActiveChromatin	Bone_Marrow_Derived_Mesenchymal_Stem_Cell	2_TssAFlnk	5588	124404	0.0449182	7251.72	98.5372	-16.8841	0.770576	1	1	Null_Model_OpenChrom	human
Roadmapepigenomics_Histone_narrow	Fetal_Kidney	H3K36me3	1846	124404	0.0148388	2712.89	59.4973	-14.5703	0.680455	1	1	Null_Model_OpenChrom	human
eQTLs_GTEx_Analysis_V7	Lung	none	9027	124404	0.072562	9599.31	92.1576	-6.21013	0.94038	1	1	Null_Model_OpenChrom	human
Roadmapepigenomics_Histone_narrow	Fetal_Intestine_Small	H3K4me1	21370	124404	0.171779	25447	189.275	-21.5401	0.839784	1	1	Null_Model_OpenChrom	human
Roadmapepigenomics_Histone_narrow	Fetal_Intestine_Small	H3K36me3	15153	124404	0.121805	21025.8	224.458	-26.1642	0.720687	1	1	Null_Model_OpenChrom	human
Roadmapepigenomics_Histone_narrow	Fetal_Intestine_Small	H3K27me3	13033	124404	0.104764	14805.8	130.554	-13.579	0.880263	1	1	Null_Model_OpenChrom	human
Roadmapepigenomics_Histone_narrow	Fetal_Intestine_Small	H3K27ac	16870	124404	0.135607	19839.6	158.925	-18.6852	0.850322	1	1	Null_Model_OpenChrom	human
eQTLs_GTEx_Analysis_V7	Muscle_Skeletal	none	9556	124404	0.0768143	10417.6	101.707	-8.47092	0.917298	1	1	Null_Model_OpenChrom	human
Roadmapepigenomics_Histone_narrow	Fetal_Kidney	H3K27me3	3351	124404	0.0269364	4493.93	76.3478	-14.9701	0.745672	1	1	Null_Model_OpenChrom	human
eQTLs_GTEx_Analysis_V7	Esophagus_Muscularis	none	9144	124404	0.0735025	9856.62	100.73	-7.07462	0.927701	1	1	Null_Model_OpenChrom	human
Roadmapepigenomics_Histone_narrow	Fetal_Muscle_Leg	H3K27ac	16358	124404	0.131491	20838.7	187.818	-23.8566	0.784982	1	1	Null_Model_OpenChrom	human
Roadmapepigenomics_Histone_narrow	Fetal_Muscle_Leg	H3K27me3	16868	124404	0.13559	20047.9	164.671	-19.3106	0.841385	1	1	Null_Model_OpenChrom	human
Roadmapepigenomics_Histone_narrow	Fetal_Stomach	H3K36me3	13365	124404	0.107432	19158.9	222.836	-26.0009	0.697586	1	1	Null_Model_OpenChrom	human
Roadmapepigenomics_Histone_narrow	Fetal_Stomach	H3K27me3	21346	124404	0.171586	24862.2	180.842	-19.4438	0.858571	1	1	Null_Model_OpenChrom	human
Roadmapepigenomics_Histone_narrow	Fetal_Stomach	H3K27ac	19189	124404	0.154247	23172.2	181.098	-21.9949	0.828103	1	1	Null_Model_OpenChrom	human
eQTLs_GTEx_Analysis_V7	Cells_Transformed_fibroblasts	none	8851	124404	0.0711472	9550.57	96.8341	-7.22443	0.926751	1	1	Null_Model_OpenChrom	human
Roadmapepigenomics_Histone_narrow	Fetal_Placenta	H3K4me1	23540	124404	0.189222	25966.3	161.974	-14.9797	0.906559	1	1	Null_Model_OpenChrom	human
Roadmapepigenomics_Histone_narrow	Fetal_Placenta	H3K36me3	6703	124404	0.0538809	10899.3	165.861	-25.3001	0.614994	1	1	Null_Model_OpenChrom	human
Roadmapepigenomics_Histone_narrow	Fetal_Placenta	H3K27me3	8851	124404	0.0711472	11238.6	125.662	-19.0005	0.787551	1	1	Null_Model_OpenChrom	human
Roadmapepigenomics_Histone_narrow	Fetal_Placenta	H3K27ac	14118	124404	0.113485	17035.4	153.753	-18.9747	0.828743	1	1	Null_Model_OpenChrom	human
Roadmapepigenomics_Histone_narrow	Fetal_Muscle_Trunk	H3K4me1	28015	124404	0.225194	32139.9	201.862	-20.4344	0.871657	1	1	Null_Model_OpenChrom	human
Roadmapepigenomics_Histone_narrow	Fetal_Muscle_Trunk	H3K36me3	8146	124404	0.0654802	11806.2	156.258	-23.4237	0.689979	1	1	Null_Model_OpenChrom	human
Roadmapepigenomics_Histone_narrow	Fetal_Muscle_Trunk	H3K27me3	17635	124404	0.141756	20618.8	157.474	-18.9476	0.855289	1	1	Null_Model_OpenChrom	human
Roadmapepigenomics_Histone_narrow	Fetal_Muscle_Trunk	H3K27ac	12912	124404	0.103791	15955.7	152.186	-20.0002	0.809239	1	1	Null_Model_OpenChrom	human
eQTLs_GTEx_Analysis_V7	Esophagus_Mucosa	none	9687	124404	0.0778673	10332	99.5022	-6.48231	0.937572	1	1	Null_Model_OpenChrom	human
Roadmapepigenomics_Histone_narrow	Fetal_Muscle_Leg	H3K4me1	25742	124404	0.206923	32056.8	250.026	-25.2565	0.803012	1	1	Null_Model_OpenChrom	human
Roadmapepigenomics_Histone_narrow	Fetal_Muscle_Leg	H3K36me3	9563	124404	0.0768705	13955.8	175.638	-25.0103	0.685237	1	1	Null_Model_OpenChrom	human
eQTLs_GTEx_Analysis_V7	Nerve_Tibial	none	11308	124404	0.0908974	12111.7	104.575	-7.68547	0.933642	1	1	Null_Model_OpenChrom	human
Roadmapepigenomics_Histone_narrow	Fetal_Intestine_Large	H3K4me1	19302	124404	0.155156	23317.5	183.775	-21.85	0.827791	1	1	Null_Model_OpenChrom	human
Roadmapepigenomics_Histone_narrow	Fetal_Intestine_Large	H3K36me3	9886	124404	0.0794669	14833	191.291	-25.8612	0.666486	1	1	Null_Model_OpenChrom	human
Roadmapepigenomics_Histone_narrow	Fetal_Intestine_Large	H3K27me3	12484	124404	0.10035	14389.6	124.087	-15.3572	0.867569	1	1	Null_Model_OpenChrom	human
Roadmapepigenomics_Histone_narrow	ES-WA7_Cell_Line	H3K36me3	3290	124404	0.0264461	4234.04	67.2922	-14.0289	0.777036	1	1	Null_Model_OpenChrom	human
Roadmapepigenomics_Histone_narrow	ES-WA7_Cell_Line	H3K27me3	4594	124404	0.0369281	6999.83	111.169	-21.6412	0.656302	1	1	Null_Model_OpenChrom	human
Roadmapepigenomics_Histone_narrow	Esophagus	H3K4me1	18779	124404	0.150952	20716.9	140.431	-13.7995	0.906459	1	1	Null_Model_OpenChrom	human
Roadmapepigenomics_Histone_narrow	Esophagus	H3K36me3	8773	124404	0.0705202	12075.4	147.961	-22.3195	0.726517	1	1	Null_Model_OpenChrom	human
Roadmapepigenomics_Histone_narrow	Esophagus	H3K27ac	16506	124404	0.132681	19856	167.185	-20.0374	0.831287	1	1	Null_Model_OpenChrom	human
eQTLs_GTEx_Analysis_V7	Thyroid	none	11887	124404	0.0955516	12714.7	110.616	-7.483	0.934899	1	1	Null_Model_OpenChrom	human
Roadmapepigenomics_Histone_narrow	ES-I3_Cell_Line	H3K4me1	18330	124404	0.147343	25630.8	273.926	-26.6527	0.715154	1	1	Null_Model_OpenChrom	human
Roadmapepigenomics_Histone_narrow	ES-I3_Cell_Line	H3K36me3	4316	124404	0.0346934	6849.69	114.523	-22.1238	0.630102	1	1	Null_Model_OpenChrom	human
Roadmapepigenomics_Histone_narrow	ES-I3_Cell_Line	H3K27me3	9635	124404	0.0774493	11816.9	123.87	-17.6143	0.815359	1	1	Null_Model_OpenChrom	human
eQTLs_GTEx_Analysis_V7	Whole_Blood	none	7257	124404	0.0583341	8020.71	90.9763	-8.39461	0.904783	1	1	Null_Model_OpenChrom	human
eQTLs_GTEx_Analysis_V8	Adipose_Subcutaneous	none	15005	124404	0.120615	15991.6	119.513	-8.25539	0.938303	1	1	Null_Model_OpenChrom	human
Roadmapepigenomics_Histone_narrow	Duodenum_Smooth_Muscle	H3K4me1	17758	124404	0.142745	22110.3	192.22	-22.6424	0.803154	1	1	Null_Model_OpenChrom	human
Roadmapepigenomics_Histone_narrow	Duodenum_Smooth_Muscle	H3K36me3	8278	124404	0.0665413	12195.8	164.361	-23.8366	0.678758	1	1	Null_Model_OpenChrom	human
Roadmapepigenomics_Histone_narrow	Duodenum_Smooth_Muscle	H3K27me3	10129	124404	0.0814202	11481.4	110.782	-12.208	0.882208	1	1	Null_Model_OpenChrom	human
Roadmapepigenomics_Histone_narrow	Duodenum_Smooth_Muscle	H3K27ac	12601	124404	0.101291	16708.9	174.268	-23.5721	0.75415	1	1	Null_Model_OpenChrom	human
eQTLs_GTEx_Analysis_V7	Skin_Sun_Exposed_Lower_leg	none	10722	124404	0.0861869	11624.1	106.319	-8.48502	0.922393	1	1	Null_Model_OpenChrom	human
Roadmapepigenomics_Histone_narrow	Fetal_Stomach	H3K4me1	23525	124404	0.189102	29257.1	232.348	-24.6702	0.804079	1	1	Null_Model_OpenChrom	human
Roadmapepigenomics_Histone_narrow	Fetal_Adrenal_Gland	H3K27ac	16581	124404	0.133283	21575.9	206.605	-24.1762	0.768496	1	1	Null_Model_OpenChrom	human
Roadmapepigenomics_Histone_narrow	Fetal_Adrenal_Gland	H3K36me3	10899	124404	0.0876097	16641.1	218.111	-26.3265	0.654945	1	1	Null_Model_OpenChrom	human
Roadmapepigenomics_Histone_narrow	Fetal_Intestine_Large	H3K27ac	16152	124404	0.129835	19168.7	156.676	-19.2545	0.842623	1	1	Null_Model_OpenChrom	human
Roadmapepigenomics_ActiveChromatin	Bone_Marrow_Derived_Mesenchymal_Stem_Cell	6_EnhG	975	124404	0.00783737	1765.43	47.826	-16.5273	0.552272	1	1	Null_Model_OpenChrom	human
Roadmapepigenomics_ActiveChromatin	Bone_Marrow_Derived_Mesenchymal_Stem_Cell	7_Enh	10224	124404	0.0821839	17929.2	273.798	-28.1418	0.570244	1	1	Null_Model_OpenChrom	human
Roadmapepigenomics_Histone_narrow	Fetal_Heart	H3K4me1	19789	124404	0.15907	25665	234.106	-25.0996	0.771051	1	1	Null_Model_OpenChrom	human
Roadmapepigenomics_Histone_narrow	Fetal_Heart	H3K36me3	3456	124404	0.0277805	4918.14	82.6929	-17.6816	0.702704	1	1	Null_Model_OpenChrom	human
Roadmapepigenomics_Histone_narrow	Fetal_Heart	H3K27me3	3389	124404	0.0272419	5431.13	98.8319	-20.6626	0.623996	1	1	Null_Model_OpenChrom	human
Roadmapepigenomics_ActiveChromatin	Bone_Marrow_Derived_Mesenchymal_Stem_Cell	ActiveChromatin	25553	124404	0.205403	31985.8	255.079	-25.219	0.798885	1	1	Null_Model_OpenChrom	human
Roadmapepigenomics_Histone_narrow	Fetal_Brain_Male	H3K4me1	19756	124404	0.158805	21700.5	145.76	-13.34	0.910396	1	1	Null_Model_OpenChrom	human
Roadmapepigenomics_Histone_narrow	Fetal_Brain_Male	H3K36me3	1189	124404	0.00955757	1810.43	45.1334	-13.7687	0.65675	1	1	Null_Model_OpenChrom	human
Roadmapepigenomics_Histone_narrow	Fetal_Brain_Male	H3K27me3	6769	124404	0.0544114	8188.92	101.745	-13.9556	0.826605	1	1	Null_Model_OpenChrom	human
Roadmapepigenomics_Histone_narrow	Fetal_Brain_Female	H3K4me1	12681	124404	0.101934	15855.8	155.369	-20.434	0.79977	1	1	Null_Model_OpenChrom	human
Roadmapepigenomics_Histone_narrow	Fetal_Brain_Female	H3K36me3	7197	124404	0.0578518	10738.9	148.45	-23.8594	0.670179	1	1	Null_Model_OpenChrom	human
Roadmapepigenomics_Histone_narrow	Fetal_Brain_Female	H3K27me3	8140	124404	0.065432	9610.52	102.937	-14.2856	0.846989	1	1	Null_Model_OpenChrom	human
eQTLs_GTEx_Analysis_V7	Skin_Not_Sun_Exposed_Suprapubic	none	8450	124404	0.0679239	9023.12	90.9075	-6.30448	0.936483	1	1	Null_Model_OpenChrom	human
Roadmapepigenomics_Histone_narrow	Fetal_Adrenal_Gland	H3K4me1	25475	124404	0.204776	30950.9	230.349	-23.7721	0.823078	1	1	Null_Model_OpenChrom	human
Roadmapepigenomics_Histone_narrow	Fetal_Adrenal_Gland	H3K27me3	21682	124404	0.174287	26054.8	201.291	-21.7237	0.83217	1	1	Null_Model_OpenChrom	human
eQTLs_GTEx_Analysis_V8	Adipose_Visceral_Omentum	none	11315	124404	0.0909537	12158.1	107.787	-7.82209	0.930654	1	1	Null_Model_OpenChrom	human
Roadmapepigenomics_Histone_narrow	Fetal_Thymus	H3K27ac	13028	124404	0.104723	15999	148.71	-19.9785	0.814301	1	1	Null_Model_OpenChrom	human
Roadmapepigenomics_Histone_narrow	Fetal_Thymus	H3K36me3	9430	124404	0.0758014	14023.4	182.676	-25.1448	0.672449	1	1	Null_Model_OpenChrom	human
Roadmapepigenomics_Histone_narrow	H1_Derived_Mesenchymal_Stem_Cells	H3K27ac	10431	124404	0.0838478	14465.1	169.064	-23.8611	0.721117	1	1	Null_Model_OpenChrom	human
eQTLs_GTEx_Analysis_V6	Muscle_Skeletal	none	5616	124404	0.0451432	6087.35	77.7862	-6.05959	0.922569	1	1	Null_Model_OpenChrom	human
Roadmapepigenomics_ActiveChromatin	Adult_Liver	6_EnhG	1189	124404	0.00955757	1840.2	47.8196	-13.6178	0.646126	1	1	Null_Model_OpenChrom	human
Roadmapepigenomics_ActiveChromatin	Adult_Liver	7_Enh	14474	124404	0.116347	15792.1	125.81	-10.4767	0.916535	1	1	Null_Model_OpenChrom	human
eQTLs_GTEx_Analysis_V6	Nerve_Tibial	none	7084	124404	0.0569435	7550.33	82.2392	-5.67038	0.938237	1	1	Null_Model_OpenChrom	human
Roadmapepigenomics_Histone_narrow	H1_Derived_Mesenchymal_Stem_Cells	H2AK5ac	6044	124404	0.0485836	9298.97	139.081	-23.4034	0.649964	1	1	Null_Model_OpenChrom	human
Roadmapepigenomics_Histone_narrow	H1_Derived_Mesenchymal_Stem_Cells	H3K27me3	4503	124404	0.0361966	6657.81	104.743	-20.5723	0.676349	1	1	Null_Model_OpenChrom	human
Roadmapepigenomics_Histone_narrow	H1_Cell_Line	H4K20me1	6725	124404	0.0540577	10707.2	160.189	-24.8593	0.628083	1	1	Null_Model_OpenChrom	human
Roadmapepigenomics_Histone_narrow	H1_Cell_Line	H3K79me1	3740	124404	0.0300633	5938.28	104.938	-20.9483	0.629812	1	1	Null_Model_OpenChrom	human
eQTLs_GTEx_Analysis_V6	Skin_Sun_Exposed_Lower_leg	none	6354	124404	0.0510755	6869.07	82.5752	-6.23754	0.925017	1	1	Null_Model_OpenChrom	human
Roadmapepigenomics_Histone_narrow	H1_Cell_Line	H3K4me1	15808	124404	0.12707	18819.5	154.429	-19.5008	0.839981	1	1	Null_Model_OpenChrom	human
Roadmapepigenomics_Histone_narrow	H1_Cell_Line	H3K4ac	1527	124404	0.0122745	1997.07	45.747	-10.2753	0.764622	1	1	Null_Model_OpenChrom	human
Roadmapepigenomics_Histone_narrow	H1_Cell_Line	H3K36me3	6001	124404	0.048238	9344.12	140.685	-23.7632	0.642222	1	1	Null_Model_OpenChrom	human
Roadmapepigenomics_Histone_narrow	H1_Cell_Line	H3K27me3	8955	124404	0.0719832	10438.7	111.422	-13.316	0.857865	1	1	Null_Model_OpenChrom	human
Roadmapepigenomics_Histone_narrow	H1_Cell_Line	H3K79me2	2664	124404	0.0214141	4955.3	99.0656	-23.1292	0.537606	1	1	Null_Model_OpenChrom	human
Roadmapepigenomics_Histone_narrow	H1_Derived_Mesenchymal_Stem_Cells	H3K36me3	12536	124404	0.100768	15281.7	144.944	-18.9432	0.820328	1	1	Null_Model_OpenChrom	human
GSE62742_Histone	GM19102	H3K27AC	14495	124404	0.116516	18216	167.499	-22.2151	0.795729	1	1	Null_Model_OpenChrom	human
Roadmapepigenomics_Histone_narrow	H1_Derived_Mesenchymal_Stem_Cells	H3K4me1	25363	124404	0.203876	27908.4	164.906	-15.4357	0.908793	1	1	Null_Model_OpenChrom	human
Roadmapepigenomics_Histone_narrow	H9_Cell_Line	H3K27ac	9002	124404	0.072361	9977.76	98.5725	-9.89889	0.902207	1	1	Null_Model_OpenChrom	human
Roadmapepigenomics_Histone_narrow	H9_Cell_Line	H3K23ac	2689	124404	0.0216151	3247.84	58.6045	-9.53574	0.827936	1	1	Null_Model_OpenChrom	human
eQTLs_GTEx_Analysis_V6	Artery_Tibial	none	6102	124404	0.0490499	6499.53	76.0819	-5.22507	0.938837	1	1	Null_Model_OpenChrom	human
Roadmapepigenomics_ActiveChromatin	Adipose_Nuclei	6_EnhG	1306	124404	0.0104981	2265.7	56.1064	-17.1049	0.576423	1	1	Null_Model_OpenChrom	human
Roadmapepigenomics_ActiveChromatin	Adipose_Nuclei	7_Enh	12767	124404	0.102625	18660.6	222.574	-26.4792	0.684169	1	1	Null_Model_OpenChrom	human
Roadmapepigenomics_ActiveChromatin	Adipose_Nuclei	ActiveChromatin	29410	124404	0.236407	33713.3	204.065	-21.0877	0.872357	1	1	Null_Model_OpenChrom	human
Roadmapepigenomics_Histone_narrow	H9_Cell_Line	H2AK5ac	948	124404	0.00762033	1462.12	41.8111	-12.2963	0.648374	1	1	Null_Model_OpenChrom	human
Roadmapepigenomics_Histone_narrow	H1_Derived_Neuronal_Progenitor_Cultured_Cells	H3K79me1	8255	124404	0.0663564	9645.03	103.102	-13.4821	0.855881	1	1	Null_Model_OpenChrom	human
Roadmapepigenomics_Histone_narrow	H1_Derived_Neuronal_Progenitor_Cultured_Cells	H3K4me1	13860	124404	0.111411	16667.7	153.919	-18.2411	0.831551	1	1	Null_Model_OpenChrom	human
Roadmapepigenomics_Histone_narrow	H1_Derived_Neuronal_Progenitor_Cultured_Cells	H3K36me3	4846	124404	0.0389537	6635.88	97.9664	-18.2703	0.730273	1	1	Null_Model_OpenChrom	human
eQTLs_GTEx_Analysis_V6	Cells_Transformed_fibroblasts	none	6632	124404	0.0533102	7191.09	82.4616	-6.77996	0.922253	1	1	Null_Model_OpenChrom	human
Roadmapepigenomics_Histone_narrow	H1_Derived_Neuronal_Progenitor_Cultured_Cells	H2AK5ac	6641	124404	0.0533825	7428.45	86.6969	-9.08281	0.893995	1	1	Null_Model_OpenChrom	human
GSE62742_Histone	GM19102	H3K4ME1	17509	124404	0.140743	24263	251.541	-26.8504	0.721634	1	1	Null_Model_OpenChrom	human
eQTLs_GTEx_Analysis_V6	Esophagus_Mucosa	none	5532	124404	0.044468	5912.39	73.4993	-5.17546	0.935662	1	1	Null_Model_OpenChrom	human
Roadmapepigenomics_Histone_narrow	H1_Derived_Mesenchymal_Stem_Cells	H3K79me1	8635	124404	0.069411	11771.4	143.58	-21.8445	0.733556	1	1	Null_Model_OpenChrom	human
Roadmapepigenomics_Histone_narrow	H1_Cell_Line	H3K23ac	1061	124404	0.00852866	1521.4	41.5698	-11.0752	0.697386	1	1	Null_Model_OpenChrom	human
Roadmapepigenomics_Histone_narrow	H1_Cell_Line	H2BK20ac	2251	124404	0.0180943	3001.74	58.1051	-12.9204	0.749898	1	1	Null_Model_OpenChrom	human
Roadmapepigenomics_Histone_narrow	H1_Cell_Line	H2BK15ac	2444	124404	0.0196457	2829.48	53.8942	-7.15247	0.863764	1	1	Null_Model_OpenChrom	human
Roadmapepigenomics_Histone_narrow	H1_Cell_Line	H2BK12ac	8151	124404	0.0655204	8645.9	90.7784	-5.4517	0.942759	1	1	Null_Model_OpenChrom	human
Roadmapepigenomics_Histone_narrow	H1_BMP4_Derived_Mesendoderm_Cultured_Cells	H3K27me3	4889	124404	0.0392994	6332.12	90.902	-15.8755	0.772096	1	1	Null_Model_OpenChrom	human
eQTLs_GTEx_Analysis_V7	Brain_Cerebellum	none	5543	124404	0.0445564	5967.99	78.5126	-5.41303	0.928788	1	1	Null_Model_OpenChrom	human
Roadmapepigenomics_Histone_narrow	H1_BMP4_Derived_Mesendoderm_Cultured_Cells	H2AK5ac	1493	124404	0.0120012	2190.1	50.3831	-13.8361	0.681703	1	1	Null_Model_OpenChrom	human
Roadmapepigenomics_Histone_narrow	GM12878_Lymphoblastoid	H4K20me1	893	124404	0.00717823	1110.34	33.8798	-6.41518	0.804255	1	1	Null_Model_OpenChrom	human
Roadmapepigenomics_Histone_narrow	GM12878_Lymphoblastoid	H3K79me2	8646	124404	0.0694994	12390.7	155.611	-24.0644	0.697782	1	1	Null_Model_OpenChrom	human
Roadmapepigenomics_Histone_narrow	GM12878_Lymphoblastoid	H3K4me3	12192	124404	0.0980033	12747.4	108.145	-5.13532	0.956434	1	1	Null_Model_OpenChrom	human
Roadmapepigenomics_Histone_narrow	GM12878_Lymphoblastoid	H3K4me2	18398	124404	0.147889	20049.3	141.291	-11.6873	0.917638	1	1	Null_Model_OpenChrom	human
Roadmapepigenomics_Histone_narrow	GM12878_Lymphoblastoid	H3K4me1	10656	124404	0.0856564	15165.5	183.099	-24.6289	0.702646	1	1	Null_Model_OpenChrom	human
Roadmapepigenomics_Histone_narrow	GM12878_Lymphoblastoid	H3K36me3	4288	124404	0.0344683	6521.3	106.733	-20.9242	0.657538	1	1	Null_Model_OpenChrom	human
Roadmapepigenomics_Histone_narrow	GM12878_Lymphoblastoid	H3K27me3	1188	124404	0.00954953	1543.23	40.3249	-8.80915	0.769815	1	1	Null_Model_OpenChrom	human
Roadmapepigenomics_Histone_narrow	GM12878_Lymphoblastoid	H3K27ac	11495	124404	0.0924006	14177.3	142.096	-18.8768	0.810802	1	1	Null_Model_OpenChrom	human
Roadmapepigenomics_Histone_narrow	Gastric	H3K4me1	15864	124404	0.12752	17651.3	133.003	-13.4382	0.898743	1	1	Null_Model_OpenChrom	human
Roadmapepigenomics_Histone_narrow	Gastric	H3K36me3	8857	124404	0.0711955	12339.8	151.073	-23.0538	0.717758	1	1	Null_Model_OpenChrom	human
GSE62742_Histone	GM19101	H3K27AC	13100	124404	0.105302	16067.6	154.989	-19.1474	0.815304	1	1	Null_Model_OpenChrom	human
Roadmapepigenomics_Histone_narrow	Fetal_Thymus	H3K4me1	24788	124404	0.199254	28612.7	191.199	-20.0038	0.866329	1	1	Null_Model_OpenChrom	human
GSE62742_Histone	GM19101	H3K4ME1	15545	124404	0.124956	21386.3	225.416	-25.9132	0.726869	1	1	Null_Model_OpenChrom	human
Roadmapepigenomics_Histone_narrow	Fetal_Thymus	H3K27me3	9646	124404	0.0775377	10769.4	105.268	-10.6713	0.89569	1	1	Null_Model_OpenChrom	human
Roadmapepigenomics_Histone_narrow	H1_BMP4_Derived_Mesendoderm_Cultured_Cells	H3K4me1	3941	124404	0.031679	7082.76	131.172	-23.9514	0.556421	1	1	Null_Model_OpenChrom	human
Roadmapepigenomics_Histone_narrow	H1_BMP4_Derived_Mesendoderm_Cultured_Cells	H3K79me2	5222	124404	0.0419761	9813.55	174.78	-26.2705	0.532121	1	1	Null_Model_OpenChrom	human
Roadmapepigenomics_Histone_narrow	H1_Cell_Line	H2BK120ac	2195	124404	0.0176441	3120.26	64.0911	-14.4367	0.703466	1	1	Null_Model_OpenChrom	human
eQTLs_GTEx_Analysis_V6	Thyroid	none	7270	124404	0.0584386	7740.17	86.8694	-5.41243	0.939255	1	1	Null_Model_OpenChrom	human
Roadmapepigenomics_Histone_narrow	H1_Cell_Line	H2AK5ac	3116	124404	0.0250474	4410.8	74.7787	-17.3151	0.706447	1	1	Null_Model_OpenChrom	human
eQTLs_GTEx_Analysis_V6	Whole_Blood	none	5166	124404	0.041526	5887.39	79.4238	-9.08277	0.877469	1	1	Null_Model_OpenChrom	human
eQTLs_GTEx_Analysis_V7	Adipose_Subcutaneous	none	9682	124404	0.0778271	10299.1	97.6997	-6.31619	0.940083	1	1	Null_Model_OpenChrom	human
eQTLs_GTEx_Analysis_V7	Adipose_Visceral_Omentum	none	6983	124404	0.0561316	7460.28	82.7896	-5.76499	0.936024	1	1	Null_Model_OpenChrom	human
Roadmapepigenomics_Histone_narrow	H1_BMP4_Derived_Trophoblast_Cultured_Cells	H3K4me1	20504	124404	0.164818	24087.3	179.697	-19.941	0.851236	1	1	Null_Model_OpenChrom	human
Roadmapepigenomics_Histone_narrow	H1_BMP4_Derived_Trophoblast_Cultured_Cells	H3K4ac	14606	124404	0.117408	16270.3	131.297	-12.6761	0.897707	1	1	Null_Model_OpenChrom	human
Roadmapepigenomics_Histone_narrow	H1_BMP4_Derived_Trophoblast_Cultured_Cells	H3K36me3	9267	124404	0.0744912	12639.4	148.676	-22.6826	0.733186	1	1	Null_Model_OpenChrom	human
Roadmapepigenomics_Histone_narrow	H1_BMP4_Derived_Trophoblast_Cultured_Cells	H3K27me3	5513	124404	0.0443153	5895.42	74.4963	-5.13341	0.935133	1	1	Null_Model_OpenChrom	human
Roadmapepigenomics_Histone_narrow	H1_BMP4_Derived_Trophoblast_Cultured_Cells	H3K27ac	11716	124404	0.094177	12665.5	110.023	-8.63016	0.925031	1	1	Null_Model_OpenChrom	human
Roadmapepigenomics_ActiveChromatin	Aorta	7_Enh	4030	124404	0.0323945	6301.48	105.031	-21.6267	0.639532	1	1	Null_Model_OpenChrom	human
eQTLs_GTEx_Analysis_V7	Artery_Aorta	none	7344	124404	0.0590335	7773.04	86.3381	-4.96931	0.944804	1	1	Null_Model_OpenChrom	human
Roadmapepigenomics_ActiveChromatin	CD56_Primary	7_Enh	11094	124404	0.0891772	13239.3	129.368	-16.5832	0.837957	1	1	Null_Model_OpenChrom	human
eQTLs_GTEx_Analysis_V7	Artery_Tibial	none	10020	124404	0.080544	10777.7	100.01	-7.5759	0.929701	1	1	Null_Model_OpenChrom	human
Roadmapepigenomics_Histone_narrow	H1_BMP4_Derived_Mesendoderm_Cultured_Cells	H3K79me1	2488	124404	0.0199994	5301.48	113.13	-24.8693	0.469303	1	1	Null_Model_OpenChrom	human
Roadmapepigenomics_ActiveChromatin	Brain_Germinal_Matrix	ActiveChromatin	22309	124404	0.179327	23490	141.402	-8.35184	0.949725	1	1	Null_Model_OpenChrom	human
eQTLs_GTEx_Analysis_V8	Adrenal_Gland	none	6292	124404	0.0505772	6747.43	80.4415	-5.66168	0.932503	1	1	Null_Model_OpenChrom	human
Roadmapepigenomics_Histone_narrow	Duodenum_Mucosa	H3K4me1	21938	124404	0.176345	26094.3	190.769	-21.7872	0.840719	1	1	Null_Model_OpenChrom	human
Roadmapepigenomics_Histone_narrow	CD34_Cultured_Cells	H3K4me1	21184	124404	0.170284	26001.6	207.251	-23.2451	0.81472	1	1	Null_Model_OpenChrom	human
Roadmapepigenomics_Histone_narrow	CD34_Cultured_Cells	H3K36me3	8990	124404	0.0722646	13823.6	190.336	-25.3951	0.650336	1	1	Null_Model_OpenChrom	human
Roadmapepigenomics_Histone_narrow	CD34_Cultured_Cells	H3K27me3	11475	124404	0.0922398	14345.1	147.503	-19.4579	0.799925	1	1	Null_Model_OpenChrom	human
eQTLs_GTEx_Analysis_V8	Whole_Blood	none	13115	124404	0.105423	14576.5	120.668	-12.1114	0.899738	1	1	Null_Model_OpenChrom	human
Roadmapepigenomics_ActiveChromatin	Brain_Anterior_Caudate	7_Enh	11142	124404	0.089563	14666.6	159.458	-22.1033	0.759687	1	1	Null_Model_OpenChrom	human
Roadmapepigenomics_Histone_narrow	CD19_Primary_Cells_Peripheral_UW	H3K4me1	24202	124404	0.194544	25134.7	144.408	-6.45865	0.962893	1	1	Null_Model_OpenChrom	human
Roadmapepigenomics_Histone_narrow	CD34_Primary_Cells	H3K27me3	1844	124404	0.0148227	3343.03	73.0103	-20.5318	0.551595	1	1	Null_Model_OpenChrom	human
Roadmapepigenomics_Histone_narrow	CD19_Primary_Cells_Peripheral_UW	H3K36me3	9313	124404	0.0748609	14491.7	197.97	-26.1593	0.642642	1	1	Null_Model_OpenChrom	human
Roadmapepigenomics_ActiveChromatin	Brain_Anterior_Caudate	ActiveChromatin	27815	124404	0.223586	28732.3	143.712	-6.38307	0.968073	1	1	Null_Model_OpenChrom	human
GSE62742_Histone	GM19098	H3K4ME1	16981	124404	0.136499	23001	232.613	-25.8799	0.738272	1	1	Null_Model_OpenChrom	human
Roadmapepigenomics_Histone_narrow	CD19_Primary_Cells_Cord_BI	H3K4me1	16943	124404	0.136193	18943.1	139.651	-14.3219	0.894416	1	1	Null_Model_OpenChrom	human
Roadmapepigenomics_Histone_narrow	CD19_Primary_Cells_Cord_BI	H3K36me3	2130	124404	0.0171216	3201.33	63.5815	-16.8497	0.665348	1	1	Null_Model_OpenChrom	human
GSE62742_Histone	GM19098	H3K27AC	14931	124404	0.12002	18039.6	157.673	-19.7156	0.827678	1	1	Null_Model_OpenChrom	human
eQTLs	monocytes	none	3280	124404	0.0263657	3729.41	61.4281	-7.31606	0.879495	1	1	Null_Model_OpenChrom	human
Roadmapepigenomics_Histone_narrow	CD19_Primary_Cells_Peripheral_UW	H3K27ac	9841	124404	0.0791052	11023	104.514	-11.3096	0.892769	1	1	Null_Model_OpenChrom	human
Roadmapepigenomics_Histone_narrow	CD34_Primary_Cells	H3K36me3	3426	124404	0.0275393	5334.84	94.6999	-20.1567	0.642194	1	1	Null_Model_OpenChrom	human
Roadmapepigenomics_Histone_narrow	CD34_Primary_Cells	H3K4me1	13456	124404	0.108164	15445.7	130.532	-15.2427	0.871183	1	1	Null_Model_OpenChrom	human
eQTLs_GTEx_Analysis_V8	Thyroid	none	17161	124404	0.137946	18437.5	131.735	-9.68964	0.930768	1	1	Null_Model_OpenChrom	human
Roadmapepigenomics_Histone_narrow	CD4+_CD25-_CD45RA+_Naive_Primary_Cellsd_	H3K27me3	7259	124404	0.0583502	8018.73	89.9564	-8.44559	0.905255	1	1	Null_Model_OpenChrom	human
Roadmapepigenomics_Histone_narrow	CD4+_CD25-_CD45RA+_Naive_Primary_Cellsd_	H3K27ac	12720	124404	0.102248	13664.8	111.071	-8.50598	0.930861	1	1	Null_Model_OpenChrom	human
eQTLs_GTEx_Analysis_V8	Skin_Not_Sun_Exposed_Suprapubic	none	14261	124404	0.114635	15356.4	118.451	-9.24796	0.928667	1	1	Null_Model_OpenChrom	human
eQTLs_GTEx_Analysis_V8	Skin_Sun_Exposed_Lower_leg	none	16140	124404	0.129739	17524.4	132.071	-10.4824	0.921	1	1	Null_Model_OpenChrom	human
Roadmapepigenomics_Histone_narrow	CD4+_CD25+_CD127-_Treg_Primary_CellsTh	H3K36me3	10960	124404	0.0881001	14295.2	153.71	-21.6983	0.766689	1	1	Null_Model_OpenChrom	human
Roadmapepigenomics_Histone_narrow	CD4+_CD25+_CD127-_Treg_Primary_CellsTh	H3K27me3	11967	124404	0.0961947	13034.6	109.457	-9.75336	0.918097	1	1	Null_Model_OpenChrom	human
Roadmapepigenomics_Histone_narrow	CD4+_CD25+_CD127-_Treg_Primary_CellsTh	H3K27ac	11916	124404	0.0957847	13411.5	115.62	-12.9342	0.888494	1	1	Null_Model_OpenChrom	human
eQTLs_GTEx_Analysis_V8	Spleen	none	7909	124404	0.0635751	8657.93	89.298	-8.3869	0.913497	1	1	Null_Model_OpenChrom	human
Roadmapepigenomics_Histone_narrow	CD3_Primary_Cells_Peripheral_UWUW	H3K36me3	8992	124404	0.0722806	13596	185.348	-24.8396	0.661372	1	1	Null_Model_OpenChrom	human
Roadmapepigenomics_Histone_narrow	CD3_Primary_Cells_Peripheral_UWUW	H3K27ac	11382	124404	0.0914922	13116.5	123.102	-14.0901	0.86776	1	1	Null_Model_OpenChrom	human
Roadmapepigenomics_ActiveChromatin	Brain_Anterior_Caudate	6_EnhG	1007	124404	0.0080946	1482.6	41.6584	-11.4166	0.679213	1	1	Null_Model_OpenChrom	human
eQTLs_GTEx_Analysis_V8	Stomach	none	7393	124404	0.0594273	7848.19	85.0934	-5.34933	0.942	1	1	Null_Model_OpenChrom	human
Roadmapepigenomics_Histone_narrow	CD3_Primary_Cells_Cord_BI	H3K4me1	7036	124404	0.0565577	10861.1	156.704	-24.4099	0.647815	1	1	Null_Model_OpenChrom	human
Roadmapepigenomics_Histone_narrow	CD3_Primary_Cells_Cord_BI	H3K36me3	3944	124404	0.0317032	6127.01	102.222	-21.3556	0.643707	1	1	Null_Model_OpenChrom	human
Roadmapepigenomics_Histone_narrow	CD3_Primary_Cells_Cord_BI	H3K27me3	2328	124404	0.0187132	3196.92	62.8082	-13.8345	0.728202	1	1	Null_Model_OpenChrom	human
Roadmapepigenomics_Histone_narrow	CD15_Primary_Cellst_	H3K4me1	19015	124404	0.152849	21065.2	145.801	-14.0613	0.902675	1	1	Null_Model_OpenChrom	human
Roadmapepigenomics_Histone_narrow	CD15_Primary_Cellst_	H3K36me3	7611	124404	0.0611797	11288.3	154.833	-23.7501	0.674238	1	1	Null_Model_OpenChrom	human
Roadmapepigenomics_Histone_narrow	CD15_Primary_Cellst_	H3K27me3	15218	124404	0.122327	18367	157.319	-20.0164	0.828553	1	1	Null_Model_OpenChrom	human
eQTLs	MRCA	none	5080	124404	0.0408347	5631.18	76.46	-7.20877	0.90212	1	1	Null_Model_OpenChrom	human
Roadmapepigenomics_ActiveChromatin	Brain_Dorsolateral_Prefrontal_Cortex	7_Enh	8917	124404	0.0716778	11939.2	140.219	-21.5536	0.746866	1	1	Null_Model_OpenChrom	human
GSE62742_Histone	GM19092	H3K4ME1	16637	124404	0.133734	23324.2	253.687	-26.36	0.713294	1	1	Null_Model_OpenChrom	human
Roadmapepigenomics_Histone_narrow	Brain_Mid_Frontal_Lobe	H3K4me1	19532	124404	0.157005	22265.7	160.091	-17.0761	0.877222	1	1	Null_Model_OpenChrom	human
Roadmapepigenomics_Histone_narrow	Brain_Mid_Frontal_Lobe	H3K36me3	6780	124404	0.0544999	10222.8	147.213	-23.3862	0.663226	1	1	Null_Model_OpenChrom	human
Roadmapepigenomics_Histone_narrow	Brain_Mid_Frontal_Lobe	H3K27me3	8516	124404	0.0684544	9488.57	98.3858	-9.88529	0.897501	1	1	Null_Model_OpenChrom	human
Roadmapepigenomics_Histone_narrow	Brain_Mid_Frontal_Lobe	H3K27ac	23127	124404	0.185902	25155.5	156.362	-12.973	0.919362	1	1	Null_Model_OpenChrom	human
GSE62742_Histone	GM19092	H3K27AC	15380	124404	0.123629	19152.3	173.559	-21.7353	0.803035	1	1	Null_Model_OpenChrom	human
Roadmapepigenomics_ActiveChromatin	Brain_Germinal_Matrix	2_TssAFlnk	4031	124404	0.0324025	4637.08	69.4111	-8.73168	0.869298	1	1	Null_Model_OpenChrom	human
Roadmapepigenomics_Histone_narrow	Brain_Inferior_Temporal_Lobe	H3K36me3	7438	124404	0.0597891	11131	155.882	-23.6913	0.668221	1	1	Null_Model_OpenChrom	human
Roadmapepigenomics_Histone_narrow	Brain_Inferior_Temporal_Lobe	H3K27me3	7232	124404	0.0581332	7987.28	89.1708	-8.47007	0.905439	1	1	Null_Model_OpenChrom	human
Roadmapepigenomics_Histone_narrow	Brain_Inferior_Temporal_Lobe	H3K27ac	22447	124404	0.180436	24704.8	161.24	-14.0027	0.908609	1	1	Null_Model_OpenChrom	human
Roadmapepigenomics_Histone_narrow	Brain_Hippocampus_Middle	H3K4me1	26532	124404	0.213273	29746	181.835	-17.6752	0.891952	1	1	Null_Model_OpenChrom	human
Roadmapepigenomics_Histone_narrow	Brain_Hippocampus_Middle	H3K36me3	7774	124404	0.06249	11528.1	153.109	-24.5192	0.674352	1	1	Null_Model_OpenChrom	human
Roadmapepigenomics_Histone_narrow	Brain_Hippocampus_Middle	H3K27me3	10115	124404	0.0813077	11180.7	109.057	-9.7721	0.904682	1	1	Null_Model_OpenChrom	human
Roadmapepigenomics_Histone_narrow	Brain_Hippocampus_Middle	H3K27ac	24415	124404	0.196256	26178.4	154.756	-11.3944	0.932641	1	1	Null_Model_OpenChrom	human
Roadmapepigenomics_Histone_narrow	Brain_Substantia_Nigra	H3K27ac	21188	124404	0.170316	22072.1	132.648	-6.6652	0.959944	1	1	Null_Model_OpenChrom	human
Roadmapepigenomics_Histone_narrow	CD4+_CD25-_CD45RA+_Naive_Primary_Cellsd_	H3K36me3	11157	124404	0.0896836	13414.7	131.688	-17.1442	0.831701	1	1	Null_Model_OpenChrom	human
Roadmapepigenomics_Histone_narrow	Brain_Substantia_Nigra	H3K27me3	5954	124404	0.0478602	6842.97	86.9826	-10.2201	0.87009	1	1	Null_Model_OpenChrom	human
Roadmapepigenomics_Histone_narrow	Brain_Substantia_Nigra	H3K4me1	20324	124404	0.163371	23040	157.476	-17.2472	0.882117	1	1	Null_Model_OpenChrom	human
eQTLs	MRCE	none	5950	124404	0.047828	6758.76	84.3958	-9.58296	0.880339	1	1	Null_Model_OpenChrom	human
Roadmapepigenomics_Histone_narrow	CD14_Primary_Cells	H3K4me1	18986	124404	0.152616	23124.6	192.011	-21.5537	0.821032	1	1	Null_Model_OpenChrom	human
Roadmapepigenomics_Histone_narrow	CD14_Primary_Cells	H3K36me3	8300	124404	0.0667181	12585.8	170.522	-25.1334	0.659473	1	1	Null_Model_OpenChrom	human
Roadmapepigenomics_Histone_narrow	CD14_Primary_Cells	H3K27me3	9597	124404	0.0771438	11521.5	118.942	-16.1804	0.832962	1	1	Null_Model_OpenChrom	human
Roadmapepigenomics_Histone_narrow	CD14_Primary_Cells	H3K27ac	9715	124404	0.0780923	11053.5	106.981	-12.5114	0.878909	1	1	Null_Model_OpenChrom	human
Roadmapepigenomics_ActiveChromatin	Brain_Cingulate_Gyrus	6_EnhG	1024	124404	0.00823125	1415.61	39.1941	-9.99158	0.723363	1	1	Null_Model_OpenChrom	human
Roadmapepigenomics_ActiveChromatin	Brain_Cingulate_Gyrus	7_Enh	11296	124404	0.0908009	14125.1	144.21	-19.6177	0.799712	1	1	Null_Model_OpenChrom	human
Roadmapepigenomics_Histone_narrow	Breast_vHMEC	H3K4me1	18982	124404	0.152584	28220.7	329.403	-28.0468	0.672627	1	1	Null_Model_OpenChrom	human
Roadmapepigenomics_Histone_narrow	Breast_vHMEC	H3K36me3	5783	124404	0.0464856	8982.28	136.063	-23.5133	0.643823	1	1	Null_Model_OpenChrom	human
Roadmapepigenomics_Histone_narrow	Breast_vHMEC	H3K27me3	11615	124404	0.0933652	14166	139.13	-18.3351	0.819923	1	1	Null_Model_OpenChrom	human
GSE62742_Histone	GM19093	H3K4ME1	16308	124404	0.131089	22694.7	244.427	-26.1293	0.718582	1	1	Null_Model_OpenChrom	human
GSE62742_Histone	GM19093	H3K27AC	14249	124404	0.114538	17664	161.172	-21.1883	0.806671	1	1	Null_Model_OpenChrom	human
Roadmapepigenomics_Histone_narrow	Breast_Myoepithelial_Cells	H3K4me1	24488	124404	0.196843	31245.1	263.913	-25.6034	0.783739	1	1	Null_Model_OpenChrom	human
Roadmapepigenomics_Histone_narrow	Breast_Myoepithelial_Cells	H3K36me3	12220	124404	0.0982284	17744.9	216.069	-25.5699	0.68865	1	1	Null_Model_OpenChrom	human
Roadmapepigenomics_ActiveChromatin	Brain_Dorsolateral_Prefrontal_Cortex	6_EnhG	1008	124404	0.00810263	1449.5	40.2009	-10.9823	0.695413	1	1	Null_Model_OpenChrom	human
Roadmapepigenomics_Histone_narrow	Brain_Substantia_Nigra	H3K36me3	4011	124404	0.0322417	6122.95	98.5492	-21.4304	0.655076	1	1	Null_Model_OpenChrom	human
eQTLs_GTEx_Analysis_V8	Artery_Aorta	none	11633	124404	0.0935099	12402	108.105	-7.11341	0.937994	1	1	Null_Model_OpenChrom	human
Roadmapepigenomics_Histone_narrow	CD4+_CD25-_CD45RA+_Naive_Primary_Cellsd_	H3K4me1	20408	124404	0.164046	21929.6	140.647	-10.8184	0.930615	1	1	Null_Model_OpenChrom	human
Roadmapepigenomics_Histone_narrow	CD4+_CD25-_CD45RO+_Memory_Primary_Cells	H3K36me3	3663	124404	0.0294444	5528.42	93.0842	-20.0401	0.662576	1	1	Null_Model_OpenChrom	human
Roadmapepigenomics_Histone_narrow	Colonic_Mucosa	H3K36me3	7968	124404	0.0640494	11224.3	144.492	-22.5361	0.70989	1	1	Null_Model_OpenChrom	human
Roadmapepigenomics_Histone_narrow	Colonic_Mucosa	H3K27me3	11133	124404	0.0894907	12224.2	107.214	-10.1778	0.910734	1	1	Null_Model_OpenChrom	human
Roadmapepigenomics_Histone_narrow	Colonic_Mucosa	H3K27ac	16158	124404	0.129883	19052.5	157.135	-18.4203	0.848079	1	1	Null_Model_OpenChrom	human
Roadmapepigenomics_Histone_narrow	Chondrocytes_from_Bone_Marrow_Derived_Mesenchymal_Stem_Cell_Cultured_Cells	H3K4me1	25616	124404	0.20591	34354.5	320.612	-27.2558	0.745637	1	1	Null_Model_OpenChrom	human
Roadmapepigenomics_Histone_narrow	Chondrocytes_from_Bone_Marrow_Derived_Mesenchymal_Stem_Cell_Cultured_Cells	H3K36me3	8729	124404	0.0701666	13178.9	177.316	-25.096	0.662346	1	1	Null_Model_OpenChrom	human
Roadmapepigenomics_Histone_narrow	Chondrocytes_from_Bone_Marrow_Derived_Mesenchymal_Stem_Cell_Cultured_Cells	H3K27me3	12995	124404	0.104458	15713.9	144.672	-18.7936	0.826974	1	1	Null_Model_OpenChrom	human
Roadmapepigenomics_Histone_narrow	Colonic_Mucosa	H3K4me1	19243	124404	0.154682	20057.7	133.449	-6.10516	0.959381	1	1	Null_Model_OpenChrom	human
Roadmapepigenomics_Histone_narrow	Chondrocytes_from_Bone_Marrow_Derived_Mesenchymal_Stem_Cell_Cultured_Cells	H3K27ac	16326	124404	0.131234	23138.1	257.196	-26.4862	0.705589	1	1	Null_Model_OpenChrom	human
eQTLs_GTEx_Analysis_V8	Brain_Putamen_basal_ganglia	none	5025	124404	0.0403926	5399.09	72.3335	-5.17177	0.930712	1	1	Null_Model_OpenChrom	human
Roadmapepigenomics_Histone_narrow	CD8_Naive_Primary_Cells	H3K4me1	19597	124404	0.157527	21618.1	147.405	-13.711	0.90651	1	1	Null_Model_OpenChrom	human
Roadmapepigenomics_Histone_narrow	CD8_Naive_Primary_Cells	H3K36me3	3876	124404	0.0311566	5693.64	93.303	-19.481	0.68076	1	1	Null_Model_OpenChrom	human
Roadmapepigenomics_ActiveChromatin	Brain_Angular_Gyrus	6_EnhG	722	124404	0.00580367	1033.84	32.8042	-9.50598	0.69837	1	1	Null_Model_OpenChrom	human
eQTLs_GTEx_Analysis_V8	Breast_Mammary_Tissue	none	9405	124404	0.0756005	9977.13	93.9083	-6.09242	0.942656	1	1	Null_Model_OpenChrom	human
Roadmapepigenomics_Histone_narrow	CD8_Memory_Primary_Cells	H3K4me1	15395	124404	0.12375	17718.7	144.993	-16.0263	0.868856	1	1	Null_Model_OpenChrom	human
eQTLs_GTEx_Analysis_V8	Brain_Nucleus_accumbens_basal_ganglia	none	5967	124404	0.0479647	6420	78.0326	-5.80521	0.92944	1	1	Null_Model_OpenChrom	human
eQTLs_GTEx_Analysis_V8	Brain_Cortex	none	7021	124404	0.0564371	7515.57	85.8795	-5.75883	0.934195	1	1	Null_Model_OpenChrom	human
eQTLs_GTEx_Analysis_V8	Brain_Cerebellum	none	8711	124404	0.0700219	9476.12	95.801	-7.98661	0.919258	1	1	Null_Model_OpenChrom	human
eQTLs_GTEx_Analysis_V8	Brain_Cerebellar_Hemisphere	none	7269	124404	0.0584306	7737.52	88.6924	-5.28258	0.939448	1	1	Null_Model_OpenChrom	human
Roadmapepigenomics_Histone_narrow	Duodenum_Mucosa	H3K36me3	9044	124404	0.0726986	13496	178.619	-24.9247	0.670123	1	1	Null_Model_OpenChrom	human
Roadmapepigenomics_Histone_narrow	Duodenum_Mucosa	H3K27me3	9211	124404	0.074041	10449.8	102.848	-12.0447	0.881454	1	1	Null_Model_OpenChrom	human
Roadmapepigenomics_Histone_narrow	Dnd41_TCell_Leukemia	H4K20me1	6779	124404	0.0544918	10136.1	142.111	-23.6233	0.668795	1	1	Null_Model_OpenChrom	human
Roadmapepigenomics_Histone_narrow	Dnd41_TCell_Leukemia	H3K79me2	9394	124404	0.075512	13671.2	175.4	-24.3854	0.687138	1	1	Null_Model_OpenChrom	human
GSE62742_Histone	GM19099	H3K4ME1	17031	124404	0.136901	22973.5	231.911	-25.624	0.741333	1	1	Null_Model_OpenChrom	human
Roadmapepigenomics_Histone_narrow	Dnd41_TCell_Leukemia	H3K4me1	15227	124404	0.1224	16289.6	124.649	-8.5244	0.934771	1	1	Null_Model_OpenChrom	human
Roadmapepigenomics_Histone_narrow	Dnd41_TCell_Leukemia	H3K36me3	11097	124404	0.0892013	15279.8	176.219	-23.7364	0.726253	1	1	Null_Model_OpenChrom	human
Roadmapepigenomics_Histone_narrow	Dnd41_TCell_Leukemia	H3K27me3	8875	124404	0.0713401	10518.4	108.218	-15.1859	0.843761	1	1	Null_Model_OpenChrom	human
Roadmapepigenomics_Histone_narrow	Dnd41_TCell_Leukemia	H3K27ac	12487	124404	0.100375	13391.2	115.513	-7.82802	0.932475	1	1	Null_Model_OpenChrom	human
eQTLs_GTEx_Analysis_V8	Artery_Tibial	none	15208	124404	0.122247	16272.8	125.627	-8.47597	0.934565	1	1	Null_Model_OpenChrom	human
eQTLs_GTEx_Analysis_V8	Brain_Caudate_basal_ganglia	none	6151	124404	0.0494437	6620.11	78.5301	-5.9736	0.929139	1	1	Null_Model_OpenChrom	human
Roadmapepigenomics_Histone_narrow	Colon_Smooth_Muscle	H3K4me1	17153	124404	0.137881	22129.2	205.47	-24.2185	0.775131	1	1	Null_Model_OpenChrom	human
Roadmapepigenomics_Histone_narrow	Colon_Smooth_Muscle	H3K36me3	6071	124404	0.0488007	9052.62	130.134	-22.9119	0.670635	1	1	Null_Model_OpenChrom	human
Roadmapepigenomics_Histone_narrow	Colon_Smooth_Muscle	H3K27me3	7096	124404	0.05704	7838.5	86.4273	-8.59105	0.905275	1	1	Null_Model_OpenChrom	human
Roadmapepigenomics_Histone_narrow	Colon_Smooth_Muscle	H3K27ac	16998	124404	0.136635	18519.4	134.445	-11.3163	0.917847	1	1	Null_Model_OpenChrom	human
Roadmapepigenomics_Histone_narrow	CD8_Memory_Primary_Cells	H3K36me3	3857	124404	0.0310038	5799.02	98.6568	-19.6846	0.665112	1	1	Null_Model_OpenChrom	human
Roadmapepigenomics_Histone_narrow	CD8_Memory_Primary_Cells	H3K27me3	2722	124404	0.0218803	3047.73	56.1728	-5.79875	0.893123	1	1	Null_Model_OpenChrom	human
Roadmapepigenomics_Histone_narrow	CD8_Memory_Primary_Cells	H3K27ac	10795	124404	0.0867737	11789.4	105.543	-9.42203	0.915651	1	1	Null_Model_OpenChrom	human
eQTLs_GTEx_Analysis_V8	Cells_Cultured_fibroblasts	none	15428	124404	0.124015	16747	127.742	-10.3253	0.921241	1	1	Null_Model_OpenChrom	human
Roadmapepigenomics_Histone_narrow	CD4+_CD25-_Th_Primary_Cells-I	H3K27ac	9502	124404	0.0763802	10525.6	104.889	-9.75922	0.902749	1	1	Null_Model_OpenChrom	human
GSE62742_Histone	GM19099	H3K27AC	14243	124404	0.11449	17776.3	163.498	-21.6106	0.801236	1	1	Null_Model_OpenChrom	human
Roadmapepigenomics_Histone_narrow	CD4+_CD25int_CD127+_Tmem_Primary_Cellsls	H3K36me3	6613	124404	0.0531575	9852.3	139.792	-23.1722	0.671214	1	1	Null_Model_OpenChrom	human
Roadmapepigenomics_Histone_narrow	CD4+_CD25int_CD127+_Tmem_Primary_Cellsls	H3K27ac	11723	124404	0.0942333	12250.5	105.529	-4.99826	0.956944	1	1	Null_Model_OpenChrom	human
eQTLs_GTEx_Analysis_V8	Lung	none	12681	124404	0.101934	13638	110.614	-8.65208	0.929826	1	1	Null_Model_OpenChrom	human
Roadmapepigenomics_Histone_narrow	CD4+_CD25-_IL17-_PMA-Ionomycin_stimulated_MACS_purified_Th_Primary_Cells	H3K4me1	23998	124404	0.192904	25470.4	149.028	-9.87979	0.942193	1	1	Null_Model_OpenChrom	human
Roadmapepigenomics_Histone_narrow	CD4+_CD25-_IL17-_PMA-Ionomycin_stimulated_MACS_purified_Th_Primary_Cells	H3K36me3	8405	124404	0.0675621	12398.7	164.432	-24.288	0.677893	1	1	Null_Model_OpenChrom	human
Roadmapepigenomics_Histone_narrow	CD4+_CD25-_IL17-_PMA-Ionomycin_stimulated_MACS_purified_Th_Primary_Cells	H3K27ac	14938	124404	0.120077	18321.5	163.775	-20.6593	0.815327	1	1	Null_Model_OpenChrom	human
eQTLs_GTEx_Analysis_V8	Muscle_Skeletal	none	14086	124404	0.113228	15391.8	119.713	-10.9079	0.915162	1	1	Null_Model_OpenChrom	human
eQTLs_GTEx_Analysis_V8	Nerve_Tibial	none	16848	124404	0.13543	18061	127.924	-9.48256	0.932836	1	1	Null_Model_OpenChrom	human
Roadmapepigenomics_Histone_narrow	CD4+_CD25-_IL17+_PMA-Ionomcyin_stimulated_Th17_Primary_Cells	H3K4me1	20205	124404	0.162414	21031.5	136.638	-6.0488	0.960702	1	1	Null_Model_OpenChrom	human
Roadmapepigenomics_Histone_narrow	CD4+_CD25-_IL17+_PMA-Ionomcyin_stimulated_Th17_Primary_Cells	H3K36me3	11920	124404	0.0958169	13832.9	124.829	-15.3244	0.861712	1	1	Null_Model_OpenChrom	human
Roadmapepigenomics_Histone_narrow	CD4+_CD25-_IL17+_PMA-Ionomcyin_stimulated_Th17_Primary_Cells	H3K27me3	7496	124404	0.0602553	9024.18	103.411	-14.7778	0.830657	1	1	Null_Model_OpenChrom	human
Roadmapepigenomics_Histone_narrow	CD4+_CD25-_IL17+_PMA-Ionomcyin_stimulated_Th17_Primary_Cells	H3K27ac	12180	124404	0.0979068	12828.7	111.26	-5.83043	0.949434	1	1	Null_Model_OpenChrom	human
eQTLs_GTEx_Analysis_V8	Pancreas	none	8593	124404	0.0690733	9123.18	97.8579	-5.41789	0.941886	1	1	Null_Model_OpenChrom	human
GSE62742_Histone	GM19128	H3K4ME1	17419	124404	0.14002	23445.5	236.163	-25.5184	0.742957	1	1	Null_Model_OpenChrom	human
eQTLs_GTEx_Analysis_V8	Pituitary	none	7277	124404	0.0584949	7786.25	85.5078	-5.95559	0.934596	1	1	Null_Model_OpenChrom	human
Roadmapepigenomics_Histone_narrow	CD4+_CD25-_Th_Primary_Cells-I	H3K36me3	8485	124404	0.0682052	12831.1	174.37	-24.9246	0.661284	1	1	Null_Model_OpenChrom	human
eQTLs_GTEx_Analysis_V8	Heart_Left_Ventricle	none	8856	124404	0.0711874	9561.58	98.9646	-7.12958	0.926207	1	1	Null_Model_OpenChrom	human
Roadmapepigenomics_Histone_narrow	CD56_Primary_Cells	H3K36me3	6863	124404	0.055167	10499.1	151.701	-23.9692	0.653673	1	1	Null_Model_OpenChrom	human
Roadmapepigenomics_Histone_narrow	CD56_Primary_Cells	H3K27ac	10925	124404	0.0878187	12557.1	112.963	-14.4484	0.870023	1	1	Null_Model_OpenChrom	human
eQTLs_GTEx_Analysis_V8	Colon_Sigmoid	none	8992	124404	0.0722806	9607.4	95.8935	-6.41758	0.935945	1	1	Null_Model_OpenChrom	human
eQTLs_GTEx_Analysis_V8	Colon_Transverse	none	9704	124404	0.0780039	10372.3	99.3518	-6.72691	0.935566	1	1	Null_Model_OpenChrom	human
eQTLs_GTEx_Analysis_V8	Esophagus_Gastroesophageal_Junction	none	9171	124404	0.0737195	9897.7	92.0847	-7.89166	0.926579	1	1	Null_Model_OpenChrom	human
Roadmapepigenomics_Histone_narrow	CD4_Naive_Primary_Cells	H3K4me1	17229	124404	0.138492	19041.6	131.796	-13.7531	0.904808	1	1	Null_Model_OpenChrom	human
Roadmapepigenomics_Histone_narrow	CD4_Naive_Primary_Cells	H3K36me3	5177	124404	0.0416144	7195.91	105.092	-19.2109	0.719437	1	1	Null_Model_OpenChrom	human
Roadmapepigenomics_ActiveChromatin	Brain_Angular_Gyrus	7_Enh	10160	124404	0.0816694	12811.6	136.386	-19.4421	0.793029	1	1	Null_Model_OpenChrom	human
eQTLs_GTEx_Analysis_V8	Esophagus_Mucosa	none	13887	124404	0.111628	15045.8	118.886	-9.74685	0.922984	1	1	Null_Model_OpenChrom	human
eQTLs_GTEx_Analysis_V8	Esophagus_Muscularis	none	13483	124404	0.108381	14504.2	118.836	-8.5933	0.929593	1	1	Null_Model_OpenChrom	human
Roadmapepigenomics_Histone_narrow	CD4_Memory_Primary_Cells	H3K4me1	18453	124404	0.148331	20964.2	151.416	-16.5847	0.880216	1	1	Null_Model_OpenChrom	human
Roadmapepigenomics_Histone_narrow	CD4_Memory_Primary_Cells	H3K36me3	2797	124404	0.0224832	4234.78	77.0272	-18.6658	0.660484	1	1	Null_Model_OpenChrom	human
Roadmapepigenomics_Histone_narrow	CD4_Memory_Primary_Cells	H3K27me3	2302	124404	0.0185042	2861.8	54.7858	-10.218	0.804389	1	1	Null_Model_OpenChrom	human
Roadmapepigenomics_Histone_narrow	CD4_Memory_Primary_Cells	H3K27ac	12708	124404	0.102151	14630.5	128.459	-14.9658	0.868597	1	1	Null_Model_OpenChrom	human
eQTLs_GTEx_Analysis_V8	Heart_Atrial_Appendage	none	9810	124404	0.078856	10527.7	103.586	-6.92892	0.931824	1	1	Null_Model_OpenChrom	human
Roadmapepigenomics_Histone_narrow	CD4+_CD25-_Th_Primary_Cells-I	H3K4me1	23191	124404	0.186417	24942.7	151.595	-11.555	0.929771	1	1	Null_Model_OpenChrom	human
Roadmapepigenomics_Histone_narrow	CD4+_CD25-_Th_Primary_Cells-I	H3K27me3	9575	124404	0.076967	10667.4	105.002	-10.404	0.897591	1	1	Null_Model_OpenChrom	human

### Sheet: HFF_CTCF_UI_rep1_TF_RELI
Track	Cell	TF	Overlap	Total	Ratio	Mean	STD	Z-score	Enrichment	P-val	Corrected P-val	Null_Model	Species
TxnFactorChIPV3	Osteobl	CTCF	47146	112322	0.41974	6398.73	1291.38	31.5532	7.36803	8.10366e-219	1.25121e-215	Null_Model_OpenChrom	human
TxnFactorChIPV3	HPF	CTCF	42323	112322	0.376801	5686.89	1161.13	31.5521	7.4422	8.37711e-219	1.29343e-215	Null_Model_OpenChrom	human
TxnFactorChIPV3	HPAF	CTCF	48565	112322	0.432373	6796.72	1323.84	31.5507	7.14535	8.75864e-219	1.35233e-215	Null_Model_OpenChrom	human
TxnFactorChIPV3	HMF	CTCF	47604	112322	0.423817	6377.89	1306.67	31.5506	7.46391	8.80884e-219	1.36008e-215	Null_Model_OpenChrom	human
Pazar_Chip	hESC	CTCF	47967	112322	0.427049	6252.9	1322.16	31.55	7.67116	8.95208e-219	1.3822e-215	Null_Model_OpenChrom	human
TxnFactorChIPV3	HCPEpiC	CTCF	50176	112322	0.446716	7288.63	1359.35	31.5499	6.88415	8.98378e-219	1.3871e-215	Null_Model_OpenChrom	human
TxnFactorChIPV3	AoAF	CTCF	41453	112322	0.369055	5685.75	1133.8	31.5462	7.29069	1.0095e-218	1.55867e-215	Null_Model_OpenChrom	human
TxnFactorChIPV3	RPTEC	CTCF	47707	112322	0.424734	6767.39	1297.78	31.5459	7.04954	1.01898e-218	1.57331e-215	Null_Model_OpenChrom	human
TxnFactorChIPV3	AG04449	CTCF	44977	112322	0.400429	6340.17	1224.79	31.5456	7.09398	1.03001e-218	1.59033e-215	Null_Model_OpenChrom	human
TxnFactorChIPV3	HBMEC	CTCF	49003	112322	0.436273	7093.29	1328.56	31.5452	6.90836	1.04176e-218	1.60848e-215	Null_Model_OpenChrom	human
TxnFactorChIPV3	AG04450	CTCF	42888	112322	0.381831	5742.09	1177.55	31.5451	7.46906	1.0461e-218	1.61518e-215	Null_Model_OpenChrom	human
TxnFactorChIPV3	HVMF	CTCF	42930	112322	0.382205	5686.53	1180.65	31.5448	7.54941	1.05658e-218	1.63137e-215	Null_Model_OpenChrom	human
TxnFactorChIPV3	HA-sp	CTCF	42679	112322	0.37997	5767.77	1170.13	31.5446	7.39956	1.0628e-218	1.64096e-215	Null_Model_OpenChrom	human
TxnFactorChIPV3	HCFaa	CTCF	39240	112322	0.349353	5107.28	1082.06	31.5443	7.68315	1.07258e-218	1.65606e-215	Null_Model_OpenChrom	human
TxnFactorChIPV3	HCM	CTCF	45162	112322	0.402076	6307.81	1231.74	31.5442	7.15969	1.07765e-218	1.66389e-215	Null_Model_OpenChrom	human
TxnFactorChIPV3	HFF-Myc	CTCF	41090	112322	0.365823	5331.48	1133.6	31.5442	7.70706	1.07766e-218	1.66391e-215	Null_Model_OpenChrom	human
TxnFactorChIPV3	HCT-116	CTCF	42633	112322	0.379561	5827.76	1166.79	31.5441	7.31551	1.08092e-218	1.66894e-215	Null_Model_OpenChrom	human
TxnFactorChIPV3	AG10803	CTCF	43259	112322	0.385134	5880.76	1184.95	31.5441	7.35602	1.08151e-218	1.66986e-215	Null_Model_OpenChrom	human
TxnFactorChIPV3	HMEC	CTCF	46294	112322	0.412154	6781.08	1252.65	31.5435	6.82693	1.09909e-218	1.69699e-215	Null_Model_OpenChrom	human
TxnFactorChIPV3	HRPEpiC	CTCF	45725	112322	0.407089	6396.75	1246.8	31.5432	7.14816	1.10959e-218	1.71321e-215	Null_Model_OpenChrom	human
TxnFactorChIPV3	AG09319	CTCF	44690	112322	0.397874	6254.65	1218.51	31.543	7.14509	1.11703e-218	1.72469e-215	Null_Model_OpenChrom	human
TxnFactorChIPV3	BE2_C	CTCF	43783	112322	0.389799	6268.21	1189.32	31.543	6.98493	1.11891e-218	1.7276e-215	Null_Model_OpenChrom	human
TxnFactorChIPV3	NHDF-Ad	CTCF	44375	112322	0.39507	5936.72	1218.61	31.5428	7.47467	1.12368e-218	1.73497e-215	Null_Model_OpenChrom	human
TxnFactorChIPV3	HSMM	CTCF	44827	112322	0.399094	6159.05	1225.91	31.5423	7.27824	1.14158e-218	1.7626e-215	Null_Model_OpenChrom	human
TxnFactorChIPV3	IMR90	CTCF	42163	112322	0.375376	5746.04	1154.54	31.5423	7.33775	1.14193e-218	1.76313e-215	Null_Model_OpenChrom	human
TxnFactorChIPV3	AG09309	CTCF	41195	112322	0.366758	5456.41	1133.05	31.542	7.54984	1.15486e-218	1.7831e-215	Null_Model_OpenChrom	human
ReMap_ChIP	asc	CTCF	46793	112322	0.416597	7347.39	1250.59	31.5416	6.36866	1.16837e-218	1.80397e-215	Null_Model_OpenChrom	human
ReMap_ChIP	prec	CTCF	36196	112322	0.322252	4502.54	1004.84	31.5407	8.03902	1.20227e-218	1.85631e-215	Null_Model_OpenChrom	human
TxnFactorChIPV3	NHLF	CTCF	40242	112322	0.358274	5395.81	1104.82	31.5403	7.45801	1.21888e-218	1.88194e-215	Null_Model_OpenChrom	human
TxnFactorChIPV3	HeLa-S3	CTCF	47840	112322	0.425918	7231.45	1287.52	31.5402	6.61554	1.22186e-218	1.88655e-215	Null_Model_OpenChrom	human
TxnFactorChIPV3	HUVEC	CTCF	43534	112322	0.387582	6034.6	1188.95	31.5399	7.21406	1.23406e-218	1.9054e-215	Null_Model_OpenChrom	human
TxnFactorChIPV3	Gliobla	CTCF	47396	112322	0.421965	7406.52	1267.9	31.5398	6.39923	1.23531e-218	1.90732e-215	Null_Model_OpenChrom	human
TxnFactorChIPV3	NH-A	CTCF	36411	112322	0.324166	4650.6	1007.01	31.5392	7.82932	1.25956e-218	1.94476e-215	Null_Model_OpenChrom	human
TxnFactorChIPV3	HepG2	CTCF	46400	112322	0.413098	7252.31	1241.25	31.5389	6.39796	1.2737e-218	1.96659e-215	Null_Model_OpenChrom	human
TxnFactorChIPV3	HEK293	CTCF	40099	112322	0.357	5599.48	1093.89	31.5383	7.1612	1.29911e-218	2.00582e-215	Null_Model_OpenChrom	human
TxnFactorChIPV3	BJ	CTCF	42350	112322	0.377041	5714.42	1161.63	31.5381	7.41107	1.30626e-218	2.01686e-215	Null_Model_OpenChrom	human
TxnFactorChIPV3	GM12864	CTCF	39830	112322	0.354606	5726.25	1081.35	31.5381	6.95569	1.3073e-218	2.01847e-215	Null_Model_OpenChrom	human
TxnFactorChIPV3	SK-N-SH_RA	CTCF	42949	112322	0.382374	6197.47	1165.31	31.5379	6.93009	1.31418e-218	2.0291e-215	Null_Model_OpenChrom	human
TxnFactorChIPV3	NHDF-neo	CTCF	42093	112322	0.374753	5732.87	1152.91	31.5377	7.34239	1.32082e-218	2.03935e-215	Null_Model_OpenChrom	human
TxnFactorChIPV3	GM12865	CTCF	38480	112322	0.342586	5469.07	1046.72	31.5376	7.03593	1.32649e-218	2.04811e-215	Null_Model_OpenChrom	human
ReMap_ChIP	mcf7_tam	CTCF	38964	112322	0.346896	5383.88	1064.77	31.5373	7.23717	1.33728e-218	2.06476e-215	Null_Model_OpenChrom	human
TxnFactorChIPV3	HEEpiC	CTCF	39830	112322	0.354606	5532.21	1087.54	31.537	7.19965	1.3514e-218	2.08657e-215	Null_Model_OpenChrom	human
ReMap_ChIP	esc	CTCF	45800	112322	0.407756	7056.77	1228.51	31.5366	6.49022	1.36684e-218	2.1104e-215	Null_Model_OpenChrom	human
TxnFactorChIPV3	HRE	CTCF	38653	112322	0.344127	5240.43	1059.49	31.5366	7.37593	1.37009e-218	2.11542e-215	Null_Model_OpenChrom	human
TxnFactorChIPV3	H1-hESC	RAD21	46680	112322	0.415591	7039.79	1256.97	31.5363	6.63088	1.38374e-218	2.13649e-215	Null_Model_OpenChrom	human
TxnFactorChIPV3	A549	CTCF	46178	112322	0.411122	7419.86	1229.01	31.5361	6.22357	1.39217e-218	2.14951e-215	Null_Model_OpenChrom	human
TxnFactorChIPV3	A549+EtOH_0.02pct	CTCF	34744	112322	0.309325	4634.75	954.763	31.5358	7.49642	1.40204e-218	2.16475e-215	Null_Model_OpenChrom	human
TxnFactorChIPV3	IMR90	RAD21	32356	112322	0.288065	4036.14	898.026	31.5357	8.01657	1.40988e-218	2.17685e-215	Null_Model_OpenChrom	human
TxnFactorChIPV3	HSMMtube	CTCF	41836	112322	0.372465	5789.14	1143.07	31.5351	7.22663	1.43414e-218	2.21431e-215	Null_Model_OpenChrom	human
TxnFactorChIPV3	MCF-7	CTCF	50248	112322	0.447357	8490.26	1324.17	31.5351	5.91831	1.43454e-218	2.21494e-215	Null_Model_OpenChrom	human
TxnFactorChIPV3	GM06990	CTCF	38954	112322	0.346807	5537.64	1059.67	31.5347	7.0344	1.45518e-218	2.24679e-215	Null_Model_OpenChrom	human
TxnFactorChIPV3	GM12878	CTCF	46001	112322	0.409546	7267.98	1228.28	31.5344	6.32927	1.46618e-218	2.26378e-215	Null_Model_OpenChrom	human
TxnFactorChIPV3	HAc	CTCF	41273	112322	0.367453	5682.13	1128.64	31.5344	7.26365	1.46847e-218	2.26732e-215	Null_Model_OpenChrom	human
TxnFactorChIPV3	GM12873	CTCF	42078	112322	0.374619	6169.64	1138.71	31.5342	6.82017	1.47656e-218	2.2798e-215	Null_Model_OpenChrom	human
TxnFactorChIPV3	NHEK	CTCF	48503	112322	0.431821	7738.17	1292.72	31.5341	6.26802	1.48147e-218	2.28738e-215	Null_Model_OpenChrom	human
TxnFactorChIPV3	H1-hESC	CTCF	47845	112322	0.425963	7888.05	1267.1	31.5341	6.0655	1.48176e-218	2.28783e-215	Null_Model_OpenChrom	human
TxnFactorChIPV3	K562	CTCF	46810	112322	0.416748	7674.74	1241.05	31.5341	6.09923	1.48215e-218	2.28844e-215	Null_Model_OpenChrom	human
TxnFactorChIPV3	ProgFib	CTCF	39043	112322	0.347599	5513.09	1063.34	31.5327	7.08187	1.54657e-218	2.3879e-215	Null_Model_OpenChrom	human
TxnFactorChIPV3	A549+DEX_100nM	CTCF	36256	112322	0.322786	4843.16	996.204	31.5325	7.48601	1.55637e-218	2.40304e-215	Null_Model_OpenChrom	human
TxnFactorChIPV3	Caco-2	CTCF	39312	112322	0.349994	5630.1	1068.17	31.5322	6.98247	1.57171e-218	2.42672e-215	Null_Model_OpenChrom	human
Pazar_Chip	MCF7+oestrogen	CTCF	38809	112322	0.345516	5582.48	1053.74	31.5319	6.95193	1.58995e-218	2.45489e-215	Null_Model_OpenChrom	human
ReMap_ChIP	lncap	CTCF	33362	112322	0.297021	4440.9	917.207	31.5317	7.51245	1.59672e-218	2.46534e-215	Null_Model_OpenChrom	human
TxnFactorChIPV3	HFF	CTCF	34289	112322	0.305274	4361.92	949.113	31.5316	7.86099	1.60178e-218	2.47314e-215	Null_Model_OpenChrom	human
TxnFactorChIPV3	Dnd41	CTCF	40435	112322	0.359992	5932.04	1094.26	31.5308	6.81637	1.64574e-218	2.54102e-215	Null_Model_OpenChrom	human
TxnFactorChIPV3	MCF-7+vehicle	CTCF	50630	112322	0.450758	8724.66	1329.04	31.5306	5.80309	1.65621e-218	2.55718e-215	Null_Model_OpenChrom	human
Pazar_Chip	HepG2	CTCF	36720	112322	0.326917	5026.94	1005.16	31.5303	7.30465	1.67204e-218	2.58162e-215	Null_Model_OpenChrom	human
ReMap_ChIP	mcf7	CTCF	40199	112322	0.357891	6129.61	1080.53	31.5302	6.55817	1.67489e-218	2.58603e-215	Null_Model_OpenChrom	human
TxnFactorChIPV3	GM12872	CTCF	40003	112322	0.356146	5736.85	1086.8	31.5295	6.97299	1.71249e-218	2.64409e-215	Null_Model_OpenChrom	human
TxnFactorChIPV3	NB4	CTCF	34227	112322	0.304722	4595.25	939.811	31.5295	7.44835	1.71425e-218	2.6468e-215	Null_Model_OpenChrom	human
TxnFactorChIPV3	SAEC	CTCF	38210	112322	0.340183	5376.64	1041.36	31.5292	7.10667	1.72662e-218	2.6659e-215	Null_Model_OpenChrom	human
TxnFactorChIPV3	SK-N-SH_RA	RAD21	41994	112322	0.373872	6197.24	1135.37	31.5286	6.77624	1.76214e-218	2.72074e-215	Null_Model_OpenChrom	human
TxnFactorChIPV3	GM12874	CTCF	34210	112322	0.304571	4747.06	934.515	31.5275	7.20657	1.82372e-218	2.81583e-215	Null_Model_OpenChrom	human
TxnFactorChIPV3	Fibrobl	CTCF	38958	112322	0.346842	5924.7	1047.76	31.5274	6.57552	1.82743e-218	2.82155e-215	Null_Model_OpenChrom	human
TxnFactorChIPV3	HepG2	RAD21	39460	112322	0.351311	5609.5	1073.68	31.5274	7.0345	1.82898e-218	2.82394e-215	Null_Model_OpenChrom	human
TxnFactorChIPV3	MCF-7+estrogen	CTCF	44811	112322	0.398951	7225.45	1192.19	31.5266	6.20183	1.87633e-218	2.89706e-215	Null_Model_OpenChrom	human
ReMap_ChIP	mcf7_e2	CTCF	37096	112322	0.330265	5458.29	1003.54	31.526	6.79627	1.91051e-218	2.94983e-215	Null_Model_OpenChrom	human
ReMap_ChIP	bl41	CTCF	22780	112322	0.20281	2295.5	649.766	31.526	9.92374	1.9152e-218	2.95707e-215	Null_Model_OpenChrom	human
TxnFactorChIPV3	GM12878	RAD21	33056	112322	0.294297	4360.89	910.218	31.5255	7.5801	1.94083e-218	2.99664e-215	Null_Model_OpenChrom	human
TxnFactorChIPV3	GM12875	CTCF	35047	112322	0.312023	4923.48	955.568	31.5242	7.11834	2.02327e-218	3.12393e-215	Null_Model_OpenChrom	human
TxnFactorChIPV3	WI-38	CTCF	30547	112322	0.271959	3984.72	842.616	31.5236	7.66603	2.06329e-218	3.18572e-215	Null_Model_OpenChrom	human
ReMap_ChIP	hepg2	CTCF	34951	112322	0.311168	5109.11	946.666	31.5232	6.84092	2.09235e-218	3.23059e-215	Null_Model_OpenChrom	human
TxnFactorChIPV3	WERI-Rb-1	CTCF	39170	112322	0.34873	6003.92	1052.18	31.5212	6.52408	2.22836e-218	3.44059e-215	Null_Model_OpenChrom	human
TxnFactorChIPV3	K562	RAD21	30108	112322	0.268051	3715.98	837.302	31.5203	8.10231	2.28856e-218	3.53354e-215	Null_Model_OpenChrom	human
TxnFactorChIPV3	HeLa-S3	RAD21	31543	112322	0.280827	4443.16	859.774	31.5197	7.09923	2.33032e-218	3.59801e-215	Null_Model_OpenChrom	human
ReMap_ChIP	cd36_shluc	CTCF	30675	112322	0.273099	3947.44	847.981	31.5191	7.77085	2.38085e-218	3.67604e-215	Null_Model_OpenChrom	human
Pazar_Chip	MCF7+oestrogen	STAG1	38601	112322	0.343664	6105.09	1031.03	31.5178	6.32275	2.47825e-218	3.82642e-215	Null_Model_OpenChrom	human
ReMap_ChIP	mcf7_e2	RAD21	36951	112322	0.328974	5795.34	988.521	31.5174	6.37598	2.50588e-218	3.86908e-215	Null_Model_OpenChrom	human
ReMap_ChIP	mcf7_e2	STAG1	39041	112322	0.347581	6287.71	1039.26	31.516	6.2091	2.61846e-218	4.0429e-215	Null_Model_OpenChrom	human
ReMap_ChIP	mcf7_untreat	RAD21	39101	112322	0.348115	6502.21	1034.36	31.516	6.01349	2.62157e-218	4.04771e-215	Null_Model_OpenChrom	human
Pazar_Chip	MCF7+oestrogen	RAD21	29066	112322	0.258774	3887.55	798.938	31.5149	7.47669	2.71417e-218	4.19068e-215	Null_Model_OpenChrom	human
TxnFactorChIPV3	A549	RAD21	23237	112322	0.206878	2621.23	654.177	31.514	8.86491	2.7893e-218	4.30667e-215	Null_Model_OpenChrom	human
TxnFactorChIPV3	GM12878	SMC3	25973	112322	0.231237	3275.22	720.285	31.5122	7.93015	2.95625e-218	4.56445e-215	Null_Model_OpenChrom	human
ReMap_ChIP	islet	CTCF	26881	112322	0.239321	3727	734.774	31.5117	7.2125	3.00137e-218	4.63412e-215	Null_Model_OpenChrom	human
ReMap_ChIP	cd36_shbrg1	CTCF	29734	112322	0.264721	3935.51	818.714	31.511	7.5553	3.07091e-218	4.74149e-215	Null_Model_OpenChrom	human
ReMap_ChIP	mcf7_untreat	STAG1	38425	112322	0.342097	6561.25	1011.29	31.5082	5.85636	3.35797e-218	5.18471e-215	Null_Model_OpenChrom	human
ReMap_ChIP	cd4	CTCF	22903	112322	0.203905	2602.52	644.327	31.5065	8.80031	3.53755e-218	5.46198e-215	Null_Model_OpenChrom	human
Cistrome_ChIP	Monocyte_CD14+	CTCF	33132	112322	0.294973	5358.12	881.552	31.5057	6.18351	3.63259e-218	5.60872e-215	Null_Model_OpenChrom	human
TxnFactorChIPV3	GM19240	CTCF	34465	112322	0.306841	5691.59	913.315	31.5044	6.05543	3.78567e-218	5.84508e-215	Null_Model_OpenChrom	human
Pazar_Chip	HepG2	STAG1	33299	112322	0.29646	5202.84	891.82	31.5043	6.40016	3.79205e-218	5.85493e-215	Null_Model_OpenChrom	human
TxnFactorChIPV3	K562	SMC3	21997	112322	0.195839	2595.29	615.849	31.504	8.47575	3.82811e-218	5.9106e-215	Null_Model_OpenChrom	human
TxnFactorChIPV3	T-47D+DMSO_0.02pct	CTCF	26170	112322	0.232991	3596.52	716.551	31.503	7.27647	3.95346e-218	6.10414e-215	Null_Model_OpenChrom	human
ReMap_ChIP	lcl_bcbl1	CTCF	32170	112322	0.286409	5350.28	851.342	31.5029	6.01277	3.96839e-218	6.1272e-215	Null_Model_OpenChrom	human
TxnFactorChIPV3	HeLa-S3	SMC3	29562	112322	0.26319	4356.68	800.144	31.501	6.78544	4.21347e-218	6.50559e-215	Null_Model_OpenChrom	human
TxnFactorChIPV3	GM19238	CTCF	35727	112322	0.318077	6157.82	938.72	31.4995	5.80189	4.41665e-218	6.81931e-215	Null_Model_OpenChrom	human
TxnFactorChIPV3	ECC-1+DMSO_0.02pct	CTCF	22417	112322	0.199578	2840.68	621.542	31.4963	7.89141	4.87316e-218	7.52416e-215	Null_Model_OpenChrom	human
TxnFactorChIPV3	HepG2	SMC3	24627	112322	0.219254	3224.52	679.541	31.4955	7.63741	5.01052e-218	7.73624e-215	Null_Model_OpenChrom	human
TxnFactorChIPV3	MCF-7+serum_starved_media	CTCF	34853	112322	0.310295	6484.89	900.853	31.4903	5.3745	5.89788e-218	9.10632e-215	Null_Model_OpenChrom	human
TxnFactorChIPV3	GM19239	CTCF	31202	112322	0.277791	5163.19	826.901	31.4896	6.04317	6.02338e-218	9.3001e-215	Null_Model_OpenChrom	human
TxnFactorChIPV3	GM12892	CTCF	34087	112322	0.303476	5966.76	893.016	31.4891	5.71281	6.1278e-218	9.46132e-215	Null_Model_OpenChrom	human
ReMap_ChIP	hepg2	STAG1	30720	112322	0.273499	5144.38	812.243	31.4877	5.97157	6.40882e-218	9.89521e-215	Null_Model_OpenChrom	human
TxnFactorChIPV3	GM12891	CTCF	30611	112322	0.272529	5418.17	800.268	31.4805	5.6497	8.03598e-218	1.24076e-214	Null_Model_OpenChrom	human
Pazar_Chip	HepG2	RAD21	23027	112322	0.205009	3209.46	629.55	31.4789	7.17474	8.43927e-218	1.30302e-214	Null_Model_OpenChrom	human
TxnFactorChIPV3	MCF-7+serum_stimulated_media	CTCF	35674	112322	0.317605	6999.51	911.114	31.4719	5.09664	1.05261e-217	1.62523e-214	Null_Model_OpenChrom	human
ReMap_ChIP	jurkat	CTCF	16206	112322	0.144282	1767.01	458.806	31.4708	9.17144	1.09039e-217	1.68355e-214	Null_Model_OpenChrom	human
ReMap_ChIP	hela	CTCF	14793	112322	0.131702	1564.02	420.376	31.4694	9.45833	1.13879e-217	1.75828e-214	Null_Model_OpenChrom	human
ReMap_ChIP	hepg2	RAD21	20702	112322	0.184309	2927.9	564.929	31.4626	7.0706	1.41287e-217	2.18147e-214	Null_Model_OpenChrom	human
ReMap_ChIP	lcl_hls554p	SMC1A	17785	112322	0.158339	2218.16	494.846	31.458	8.0179	1.63375e-217	2.52251e-214	Null_Model_OpenChrom	human
ReMap_ChIP	fibro_wl38_a39	CTCF	16894	112322	0.150407	2279.89	464.623	31.4537	7.41002	1.86665e-217	2.88211e-214	Null_Model_OpenChrom	human
TxnFactorChIPV3	HL-60	CTCF	16433	112322	0.146303	2105.67	455.534	31.4518	7.80418	1.98538e-217	3.06543e-214	Null_Model_OpenChrom	human
Cistrome_ChIP	HaematopoieticProgenitorCell	SMAD1	17125	112322	0.152463	2264.31	472.572	31.4464	7.56302	2.35193e-217	3.63137e-214	Null_Model_OpenChrom	human
TxnFactorChIPV3	K562	ZNF143	19444	112322	0.173109	3221.12	516.222	31.4262	6.03641	4.44148e-217	6.85764e-214	Null_Model_OpenChrom	human
TxnFactorChIPV3	GM12878	ZNF143	16102	112322	0.143356	2406.82	435.874	31.4201	6.69015	5.38562e-217	8.3154e-214	Null_Model_OpenChrom	human
Misc_ChIP	LoVo	CTCF	30755	112322	0.273811	7408.78	743.233	31.4117	4.15116	7.002e-217	1.08111e-213	Null_Model_OpenChrom	human
TxnFactorChIPV3	H1-hESC	ZNF143	20529	112322	0.182769	3366.88	546.434	31.4075	6.09733	8.00259e-217	1.2356e-213	Null_Model_OpenChrom	human
ReMap_ChIP	fibro_wl38_a95	CTCF	16868	112322	0.150175	2647.03	452.818	31.4055	6.37242	8.5096e-217	1.31388e-213	Null_Model_OpenChrom	human
ReMap_ChIP	lcl_bcbl1	SMC1A	21575	112322	0.192082	4368.76	548.182	31.3878	4.93847	1.48271e-216	2.2893e-213	Null_Model_OpenChrom	human
Misc_ChIP	LoVo	RAD21	44268	112322	0.394117	15250.4	925.297	31.3603	2.90275	3.517e-216	5.43024e-213	Null_Model_OpenChrom	human
Misc_ChIP	LoVo	SMC3	41050	112322	0.365467	13298.7	885.136	31.3526	3.08678	4.48131e-216	6.91915e-213	Null_Model_OpenChrom	human
TxnFactorChIPV3	K562	CTCFL	9709	112322	0.086439	1201.18	271.387	31.3494	8.08287	4.95272e-216	7.64699e-213	Null_Model_OpenChrom	human
Misc_ChIP	LoVo	SMC1A	37127	112322	0.330541	12276.6	792.771	31.3462	3.0242	5.47989e-216	8.46095e-213	Null_Model_OpenChrom	human
Cistrome_ChIP	H1	YY1	20145	112322	0.17935	6281.1	444.895	31.1622	3.20724	1.73518e-213	2.67911e-210	Null_Model_OpenChrom	human
Cistrome_ChIP	CD8+	SPI1	21868	112322	0.19469	7241.66	469.646	31.1433	3.01975	3.12367e-213	4.82295e-210	Null_Model_OpenChrom	human
ReMap_ChIP	hela	MYC	18501	112322	0.164714	5360.02	421.965	31.1423	3.45167	3.22105e-213	4.9733e-210	Null_Model_OpenChrom	human
Cistrome_ChIP	HCT-116	YY1	17229	112322	0.153389	5180.07	387.252	31.1139	3.32601	7.81159e-213	1.20611e-209	Null_Model_OpenChrom	human
TxnFactorChIPV3	GM12878	YY1	15849	112322	0.141103	4411.41	367.756	31.101	3.59273	1.1675e-212	1.80261e-209	Null_Model_OpenChrom	human
TxnFactorChIPV3	K562	MAZ	15984	112322	0.142305	5043.56	352.541	31.0331	3.16919	9.63515e-212	1.48767e-208	Null_Model_OpenChrom	human
ReMap_ChIP	cd36	SMARCA4	8891	112322	0.0791564	1975.54	223.001	31.0109	4.50054	1.91963e-211	2.96391e-208	Null_Model_OpenChrom	human
Cistrome_ChIP	CD56+	SPI1	25237	112322	0.224684	10159.2	486.968	30.9627	2.48416	8.57042e-211	1.32327e-207	Null_Model_OpenChrom	human
ReMap_ChIP	cd4	SMARCA4	5067	112322	0.0451114	787.025	138.253	30.9577	6.43817	1.00173e-210	1.54667e-207	Null_Model_OpenChrom	human
Cistrome_ChIP	K562	NFYA	10438	112322	0.0929293	2713.59	249.683	30.9369	3.84656	1.90882e-210	2.94722e-207	Null_Model_OpenChrom	human
Cistrome_ChIP	Neuroectoderm	EP300	7872	112322	0.0700842	1756.49	197.956	30.8933	4.48166	7.34137e-210	1.13351e-206	Null_Model_OpenChrom	human
ReMap_ChIP	hela	MAX	16968	112322	0.151066	6058.31	353.271	30.8819	2.80078	1.04431e-209	1.61241e-206	Null_Model_OpenChrom	human
ReMap_ChIP	hsc	SMARCA4	12449	112322	0.110833	3688.07	283.772	30.8731	3.37548	1.37002e-209	2.1153e-206	Null_Model_OpenChrom	human
Cistrome_ChIP	P493-6	MAX	18448	112322	0.164242	7200.08	364.824	30.8311	2.56219	5.01974e-209	7.75048e-206	Null_Model_OpenChrom	human
ReMap_ChIP	p493_6_0hr	MAX	12901	112322	0.114857	4250.74	280.674	30.8195	3.035	7.17081e-209	1.10717e-205	Null_Model_OpenChrom	human
Cistrome_ChIP	GM12891	YY1	12271	112322	0.109248	4068.93	266.332	30.7964	3.01578	1.46452e-208	2.26121e-205	Null_Model_OpenChrom	human
Cistrome_ChIP	H1	SPI1	22223	112322	0.197851	9528.4	412.244	30.7939	2.33229	1.58171e-208	2.44215e-205	Null_Model_OpenChrom	human
ReMap_ChIP	esc	TAF2	7875	112322	0.0701109	1942.34	192.753	30.7785	4.05438	2.54324e-208	3.92676e-205	Null_Model_OpenChrom	human
ReMap_ChIP	hesc	BRD4	12227	112322	0.108857	3929.6	269.923	30.7398	3.11151	8.36265e-208	1.29119e-204	Null_Model_OpenChrom	human
TxnFactorChIPV3	GM12801	CTCF	2882	112322	0.0256584	377.55	81.5379	30.7152	7.63342	1.78588e-207	2.7574e-204	Null_Model_OpenChrom	human
Cistrome_ChIP	H1	SP4	12681	112322	0.112899	4180.04	276.825	30.7087	3.0337	2.17506e-207	3.35828e-204	Null_Model_OpenChrom	human
Cistrome_ChIP	CUTLL1	BRD4	14004	112322	0.124677	5089.16	290.392	30.6993	2.75173	2.90359e-207	4.48314e-204	Null_Model_OpenChrom	human
Cistrome_ChIP	MM1.S+50nm_JQ1	BRD4	14267	112322	0.127019	5349.94	290.468	30.6989	2.66676	2.9405e-207	4.54014e-204	Null_Model_OpenChrom	human
Cistrome_ChIP	MM1.S+5nm_JQ1	BRD4	16356	112322	0.145617	6278.08	328.455	30.6828	2.60525	4.83071e-207	7.45861e-204	Null_Model_OpenChrom	human
Cistrome_ChIP	A549	YY1	12669	112322	0.112792	4436.65	268.396	30.6724	2.85553	6.65374e-207	1.02734e-203	Null_Model_OpenChrom	human
Cistrome_ChIP	CD3+	SPI1	12338	112322	0.109845	4164.12	266.578	30.6623	2.96293	9.06273e-207	1.39928e-203	Null_Model_OpenChrom	human
Cistrome_ChIP	CUTLL1	ETS1	18838	112322	0.167714	8002.59	353.84	30.6224	2.35399	3.08086e-206	4.75685e-203	Null_Model_OpenChrom	human
Cistrome_ChIP	MCF-7	MYC	13951	112322	0.124205	5344.92	281.198	30.605	2.61014	5.24281e-206	8.0949e-203	Null_Model_OpenChrom	human
TxnFactorChIPV3	H1-hESC	YY1	8656	112322	0.0770642	2536.24	200.005	30.5981	3.41292	6.48684e-206	1.00157e-202	Null_Model_OpenChrom	human
ReMap_ChIP	helas3_stim	STAT1	10297	112322	0.0916739	3419.54	224.91	30.5787	3.01123	1.17326e-205	1.81151e-202	Null_Model_OpenChrom	human
Cistrome_ChIP	MM1.S+500nm_JQ1	BRD4	10868	112322	0.0967575	3809.81	230.829	30.5776	2.85263	1.21614e-205	1.87772e-202	Null_Model_OpenChrom	human
Cistrome_ChIP	ME-1	EP300	18900	112322	0.168266	8401.53	343.391	30.573	2.24959	1.40088e-205	2.16296e-202	Null_Model_OpenChrom	human
Cistrome_ChIP	K562	MYC	9461	112322	0.0842311	3126.44	207.311	30.5558	3.02613	2.36772e-205	3.65576e-202	Null_Model_OpenChrom	human
Cistrome_ChIP	K562+IGG-RAB	MAX	20700	112322	0.184292	9667.43	361.109	30.5519	2.14121	2.66426e-205	4.11362e-202	Null_Model_OpenChrom	human
Cistrome_ChIP	K562	YY1	10220	112322	0.0909884	3367.9	224.348	30.5423	3.03453	3.57752e-205	5.52368e-202	Null_Model_OpenChrom	human
Cistrome_ChIP	H1	GABPA	10627	112322	0.0946119	3515.03	232.942	30.531	3.02331	5.05022e-205	7.79753e-202	Null_Model_OpenChrom	human
Artem-ChIP	CD4+_T_cells+invitrogen	POLR2A	22078	112322	0.19656	10383.5	383.206	30.5175	2.12626	7.63012e-205	1.17809e-201	Null_Model_OpenChrom	human
Cistrome_ChIP	IMR90	SPI1	40947	112322	0.36455	24896.7	526.031	30.512	1.64467	9.03733e-205	1.39536e-201	Null_Model_OpenChrom	human
Cistrome_ChIP	HEK293T	MYC	10244	112322	0.0912021	3534.25	219.976	30.5022	2.89849	1.2187e-204	1.88167e-201	Null_Model_OpenChrom	human
Cistrome_ChIP	HepG2	YY1	11986	112322	0.106711	4357.84	250.146	30.4948	2.75045	1.52724e-204	2.35806e-201	Null_Model_OpenChrom	human
TxnFactorChIPV3	HeLa-S3	RFX5	7739	112322	0.0689001	2384.69	175.654	30.4822	3.24529	2.24239e-204	3.46225e-201	Null_Model_OpenChrom	human
Cistrome_ChIP	T_Lymphocyte	EP300	9763	112322	0.0869197	3343.88	210.644	30.4738	2.91966	2.8981e-204	4.47466e-201	Null_Model_OpenChrom	human
ReMap_ChIP	a549	NFKB1	18182	112322	0.161874	8151.04	329.682	30.4261	2.23063	1.23987e-203	1.91437e-200	Null_Model_OpenChrom	human
Cistrome_ChIP	CUTLL1	EP300	9763	112322	0.0869197	3341.13	211.256	30.3985	2.92207	2.87655e-203	4.4414e-200	Null_Model_OpenChrom	human
Cistrome_ChIP	MM1.S+DMSO	BRD4	15502	112322	0.138014	6627.64	292.025	30.3891	2.33899	3.83016e-203	5.91377e-200	Null_Model_OpenChrom	human
Cistrome_ChIP	P493-6+T1	MAX	11858	112322	0.105571	4720.56	235.089	30.3606	2.51199	9.11216e-203	1.40692e-199	Null_Model_OpenChrom	human
Cistrome_ChIP	CD4+	KAT5	4875	112322	0.043402	1174.02	121.942	30.3503	4.15239	1.24608e-202	1.92395e-199	Null_Model_OpenChrom	human
ReMap_ChIP	k562	NFYA	9400	112322	0.083688	3213.83	203.868	30.344	2.92486	1.5078e-202	2.32805e-199	Null_Model_OpenChrom	human
ReMap_ChIP	mm1s_jq1_500nm	CDK9	9513	112322	0.084694	3524.1	197.385	30.3412	2.69942	1.6419e-202	2.5351e-199	Null_Model_OpenChrom	human
Cistrome_ChIP	A549	RELA	16731	112322	0.148956	7705.06	297.628	30.3263	2.17143	2.5816e-202	3.98599e-199	Null_Model_OpenChrom	human
TxnFactorChIPV3	K562+IFNg30	MYC	11918	112322	0.106106	4791.51	235.513	30.2594	2.48731	1.96422e-201	3.03275e-198	Null_Model_OpenChrom	human
ReMap_ChIP	skno1_leukemic	CBFB	6953	112322	0.0619024	2143.04	158.97	30.257	3.24446	2.11036e-201	3.25839e-198	Null_Model_OpenChrom	human
Cistrome_ChIP	U2OS	MYC	7264	112322	0.0646712	2327.12	163.202	30.2501	3.12145	2.60307e-201	4.01914e-198	Null_Model_OpenChrom	human
Cistrome_ChIP	GM12878	MAX	8869	112322	0.0789605	3209.76	187.206	30.23	2.76313	4.77482e-201	7.37232e-198	Null_Model_OpenChrom	human
TxnFactorChIPV3	K562	MAX	15044	112322	0.133936	6814.06	272.299	30.2239	2.20779	5.74073e-201	8.86369e-198	Null_Model_OpenChrom	human
Cistrome_ChIP	MM1.S+5um_JQ1	BRD4	8955	112322	0.0797261	3264.11	188.349	30.2146	2.74347	7.61367e-201	1.17555e-197	Null_Model_OpenChrom	human
Cistrome_ChIP	MDA-MB-453	MYC	8948	112322	0.0796638	3252.97	188.582	30.1992	2.75072	1.21401e-200	1.87444e-197	Null_Model_OpenChrom	human
TxnFactorChIPV3	PFSK-1	FOXP2	7478	112322	0.0665764	2526.2	164.109	30.1739	2.96018	2.60939e-200	4.0289e-197	Null_Model_OpenChrom	human
Cistrome_ChIP	H2171	BRD4	18134	112322	0.161447	8956.03	304.336	30.1574	2.02478	4.29348e-200	6.62913e-197	Null_Model_OpenChrom	human
TxnFactorChIPV3	MCF-7+vehicle	MYC	10929	112322	0.0973006	4412.16	216.165	30.1476	2.47702	5.77175e-200	8.91158e-197	Null_Model_OpenChrom	human
TxnFactorChIPV3	HepG2	YY1	8269	112322	0.0736187	2941.94	176.755	30.1382	2.81073	7.66344e-200	1.18324e-196	Null_Model_OpenChrom	human
ReMap_ChIP	a375	TFAP2C	14825	112322	0.131987	6932.33	261.997	30.1251	2.13853	1.13738e-199	1.75611e-196	Null_Model_OpenChrom	human
Cistrome_ChIP	HepG2	ELF1	10291	112322	0.0916205	4262.38	200.178	30.1163	2.41438	1.48425e-199	2.29169e-196	Null_Model_OpenChrom	human
Cistrome_ChIP	K562	ELF1	15090	112322	0.134346	7059.18	266.833	30.0969	2.13764	2.66269e-199	4.11119e-196	Null_Model_OpenChrom	human
TxnFactorChIPV3	K562	ZBTB7A	8212	112322	0.0731112	3028.28	172.265	30.0916	2.71177	3.11792e-199	4.81407e-196	Null_Model_OpenChrom	human
TxnFactorChIPV3	HeLa-S3	ZNF143	3951	112322	0.0351757	949.653	99.8741	30.0513	4.16047	1.04941e-198	1.62029e-195	Null_Model_OpenChrom	human
TxnFactorChIPV3	GM12891	YY1	6760	112322	0.0601841	2254.35	150.011	30.0355	2.99864	1.69084e-198	2.61065e-195	Null_Model_OpenChrom	human
TxnFactorChIPV3	H1-hESC	SIN3A	9256	112322	0.0824059	3712.01	184.647	30.0249	2.49353	2.32529e-198	3.59025e-195	Null_Model_OpenChrom	human
ReMap_ChIP	cd4+tcell_jq1	BRD4	5680	112322	0.0505689	1730.42	131.547	30.0242	3.28244	2.37477e-198	3.66664e-195	Null_Model_OpenChrom	human
TxnFactorChIPV3	K562	YY1	9081	112322	0.0808479	3554.96	184.196	30.0008	2.55446	4.78827e-198	7.39309e-195	Null_Model_OpenChrom	human
TxnFactorChIPV3	A549+DEX_100nM	CREB1	6504	112322	0.057905	2159.68	144.911	29.9793	3.01156	9.13435e-198	1.41034e-194	Null_Model_OpenChrom	human
Cistrome_ChIP	GM12892	PAX5	7722	112322	0.0687488	2871	161.812	29.9793	2.68966	9.14378e-198	1.4118e-194	Null_Model_OpenChrom	human
TxnFactorChIPV3	HCT-116	YY1	6242	112322	0.0555724	2069.18	139.352	29.9445	3.01665	2.59284e-197	4.00335e-194	Null_Model_OpenChrom	human
TxnFactorChIPV3	NB4	MAX	11264	112322	0.100283	4811.27	215.565	29.934	2.34117	3.55543e-197	5.48958e-194	Null_Model_OpenChrom	human
ReMap_ChIP	lcl_bl41	MYC	7303	112322	0.0650184	2666.67	154.931	29.9252	2.73863	4.62932e-197	7.14768e-194	Null_Model_OpenChrom	human
Cistrome_ChIP	GM12878	ELF1	12832	112322	0.114243	5900.21	231.744	29.9114	2.17484	6.98964e-197	1.0792e-193	Null_Model_OpenChrom	human
Cistrome_ChIP	HEK293T	BRD4	8699	112322	0.077447	3328.21	179.612	29.9022	2.61372	9.2249e-197	1.42432e-193	Null_Model_OpenChrom	human
Cistrome_ChIP	HPB-ALL	NOTCH1	15356	112322	0.136714	7586.62	259.868	29.8975	2.02409	1.0617e-196	1.63927e-193	Null_Model_OpenChrom	human
Cistrome_ChIP	ME-1	ELF1	8255	112322	0.0734941	3067.99	173.508	29.895	2.69068	1.14347e-196	1.76552e-193	Null_Model_OpenChrom	human
Cistrome_ChIP	GM06993	TP53	8309	112322	0.0739748	3178.7	171.625	29.8925	2.61396	1.2308e-196	1.90035e-193	Null_Model_OpenChrom	human
Cistrome_ChIP	HeLa-S3	MYC	8961	112322	0.0797796	3704.11	175.968	29.8742	2.4192	2.13227e-196	3.29223e-193	Null_Model_OpenChrom	human
Cistrome_ChIP	EndothelialCell	MYC	9371	112322	0.0834298	3845.39	184.983	29.8709	2.43695	2.34998e-196	3.62838e-193	Null_Model_OpenChrom	human
TxnFactorChIPV3	GM12878	ELF1	8705	112322	0.0775004	3364.85	179.005	29.8324	2.58704	7.42289e-196	1.14609e-192	Null_Model_OpenChrom	human
Cistrome_ChIP	GM12892	YY1	7023	112322	0.0625256	2564.04	149.545	29.8168	2.73904	1.18382e-195	1.82782e-192	Null_Model_OpenChrom	human
Cistrome_ChIP	HeLa-S3	MAX	11406	112322	0.101547	5244.01	206.876	29.7859	2.17505	2.9788e-195	4.59926e-192	Null_Model_OpenChrom	human
TxnFactorChIPV3	K562	MYC	9657	112322	0.085976	4171.47	184.373	29.7523	2.31501	8.09268e-195	1.24951e-191	Null_Model_OpenChrom	human
ReMap_ChIP	293t	TBL1	7349	112322	0.065428	2806.69	152.726	29.7415	2.61839	1.11765e-194	1.72565e-191	Null_Model_OpenChrom	human
Cistrome_ChIP	GM12878	IRF4	12690	112322	0.112979	6005.52	224.775	29.7386	2.11306	1.21915e-194	1.88237e-191	Null_Model_OpenChrom	human
ReMap_ChIP	mm1s_jq1_500nm	BRD4	3863	112322	0.0343922	1048.37	94.6988	29.7219	3.68475	2.00407e-194	3.09428e-191	Null_Model_OpenChrom	human
ReMap_ChIP	293T_ctl	NCOR1	4874	112322	0.0433931	1509.11	113.233	29.7166	3.22972	2.34399e-194	3.61912e-191	Null_Model_OpenChrom	human
Pazar_Chip	H1	TAF1	6717	112322	0.0598013	2441.57	143.915	29.7081	2.7511	3.01803e-194	4.65985e-191	Null_Model_OpenChrom	human
ReMap_ChIP	sclc_h2171_dmso	BRD4	8228	112322	0.0732537	3227.57	168.324	29.7072	2.54929	3.10356e-194	4.7919e-191	Null_Model_OpenChrom	human
Cistrome_ChIP	LY1+JQ1	BRD4	6490	112322	0.0577803	2330.57	140.015	29.7071	2.78472	3.10819e-194	4.79904e-191	Null_Model_OpenChrom	human
TxnFactorChIPV3	K562	RCOR1	9642	112322	0.0858425	4113.71	186.129	29.7014	2.34387	3.68193e-194	5.6849e-191	Null_Model_OpenChrom	human
ReMap_ChIP	bcell	SMARCA4	1945	112322	0.0173163	344.411	53.8957	29.6979	5.64733	4.08336e-194	6.30471e-191	Null_Model_OpenChrom	human
TxnFactorChIPV3	K562	ELF1	8630	112322	0.0768327	3601.13	169.4	29.6863	2.39647	5.77242e-194	8.91261e-191	Null_Model_OpenChrom	human
TxnFactorChIPV3	SK-N-SH_RA	YY1	6649	112322	0.0591959	2475.2	140.63	29.6793	2.68625	7.11014e-194	1.09781e-190	Null_Model_OpenChrom	human
ReMap_ChIP	bcellp493-6	MAX	7178	112322	0.0639056	2890.14	145.192	29.5325	2.48362	5.51477e-192	8.51481e-189	Null_Model_OpenChrom	human
TxnFactorChIPV3	H1-hESC	GABPA	3474	112322	0.0309289	970.466	84.7733	29.5321	3.57973	5.57157e-192	8.60251e-189	Null_Model_OpenChrom	human
Cistrome_ChIP	ECC-1	YY1	7719	112322	0.0687221	3140.04	155.066	29.5292	2.45825	6.07163e-192	9.3746e-189	Null_Model_OpenChrom	human
TxnFactorChIPV3	NB4	MYC	9163	112322	0.081578	4070.45	172.566	29.5108	2.2511	1.04721e-191	1.6169e-188	Null_Model_OpenChrom	human
TxnFactorChIPV3	MCF-7+serum_stimulated_media	MYC	8540	112322	0.0760314	3535.62	169.713	29.4874	2.41541	2.09124e-191	3.22887e-188	Null_Model_OpenChrom	human
TxnFactorChIPV3	GM12892	YY1	6512	112322	0.0579762	2497.77	136.159	29.4819	2.60713	2.45484e-191	3.79027e-188	Null_Model_OpenChrom	human
Cistrome_ChIP	HepG2	MAX	8205	112322	0.0730489	3503.55	159.778	29.425	2.34191	1.31573e-190	2.03149e-187	Null_Model_OpenChrom	human
Cistrome_ChIP	EndothelialCell	ETS1	10590	112322	0.0942825	5160.49	184.554	29.4196	2.05213	1.54297e-190	2.38234e-187	Null_Model_OpenChrom	human
TxnFactorChIPV3	K562	E2F6	8740	112322	0.077812	3742.49	169.954	29.4052	2.33535	2.35777e-190	3.64039e-187	Null_Model_OpenChrom	human
TxnFactorChIPV3	U87	REST	5087	112322	0.0452894	1839.93	110.609	29.3564	2.76478	9.91228e-190	1.53046e-186	Null_Model_OpenChrom	human
TxnFactorChIPV3	GM12878	MAZ	7818	112322	0.0696035	3268.52	154.98	29.3553	2.39191	1.02128e-189	1.57686e-186	Null_Model_OpenChrom	human
Cistrome_ChIP	T_Lymphocyte	YY1	4448	112322	0.0396004	1441.02	102.447	29.3517	3.0867	1.13732e-189	1.75602e-186	Null_Model_OpenChrom	human
Cistrome_ChIP	P493-6+T24	MAX	6228	112322	0.0554477	2449.99	128.73	29.3482	2.54205	1.25786e-189	1.94213e-186	Null_Model_OpenChrom	human
TxnFactorChIPV3	HeLa-S3	MAZ	6479	112322	0.0576824	2475.38	136.49	29.3327	2.61738	1.98622e-189	3.06673e-186	Null_Model_OpenChrom	human
Cistrome_ChIP	MM1.S	MYC	9681	112322	0.0861897	4437.69	178.759	29.3317	2.18154	2.04275e-189	3.154e-186	Null_Model_OpenChrom	human
TxnFactorChIPV3	H1-hESC	TEAD4	5627	112322	0.050097	2110.04	119.921	29.3272	2.66678	2.33124e-189	3.59943e-186	Null_Model_OpenChrom	human
Cistrome_ChIP	CD4+	YY1	4448	112322	0.0396004	1441.7	102.546	29.3165	3.08524	3.19864e-189	4.93871e-186	Null_Model_OpenChrom	human
Cistrome_ChIP	H1	MYC	3113	112322	0.027715	857.12	77.0009	29.2968	3.63193	5.69358e-189	8.79089e-186	Null_Model_OpenChrom	human
ReMap_ChIP	huvec_vegf12hr	ETS1	11146	112322	0.0992326	5297.93	199.705	29.2835	2.10384	8.41044e-189	1.29857e-185	Null_Model_OpenChrom	human
TxnFactorChIPV3	HepG2	MXI1	7740	112322	0.068909	3291.87	151.925	29.2783	2.35124	9.78764e-189	1.51121e-185	Null_Model_OpenChrom	human
TxnFactorChIPV3	H1-hESC	TBP	6981	112322	0.0621517	2816.8	142.305	29.2625	2.47834	1.55871e-188	2.40665e-185	Null_Model_OpenChrom	human
ReMap_ChIP	huvec_vegf4hr	ETS1	9076	112322	0.0808034	4302.14	163.269	29.2392	2.10965	3.08159e-188	4.75798e-185	Null_Model_OpenChrom	human
Cistrome_ChIP	U937	FLI1	8944	112322	0.0796282	4196.77	162.442	29.2242	2.13116	4.77503e-188	7.37265e-185	Null_Model_OpenChrom	human
Pazar_Chip	CD4+	HMGN1	19475	112322	0.173385	11863.9	260.56	29.2105	1.64153	7.1251e-188	1.10012e-184	Null_Model_OpenChrom	human
ReMap_ChIP	bgo3	POU5F1	8332	112322	0.0741796	3779.66	156.015	29.1789	2.20443	1.79581e-187	2.77273e-184	Null_Model_OpenChrom	human
ReMap_ChIP	hela	PHF8	7072	112322	0.0629618	2971.1	140.715	29.1434	2.38026	5.07026e-187	7.82849e-184	Null_Model_OpenChrom	human
ReMap_ChIP	k562	E2F6	7183	112322	0.0639501	2940.61	145.594	29.1385	2.44269	5.84388e-187	9.02295e-184	Null_Model_OpenChrom	human
TxnFactorChIPV3	HeLa-S3	MAX	9725	112322	0.0865814	4687.82	172.875	29.1377	2.07452	5.9809e-187	9.23451e-184	Null_Model_OpenChrom	human
TxnFactorChIPV3	GM12892	PAX5	4342	112322	0.0386567	1462.91	98.8966	29.1121	2.96806	1.26025e-186	1.94583e-183	Null_Model_OpenChrom	human
TxnFactorChIPV3	H1-hESC	TAF1	7988	112322	0.071117	3595.66	150.883	29.1109	2.22157	1.30678e-186	2.01767e-183	Null_Model_OpenChrom	human
Cistrome_ChIP	BJ	MYC	7372	112322	0.0656327	3351.33	138.135	29.1068	2.19972	1.47221e-186	2.27308e-183	Null_Model_OpenChrom	human
TxnFactorChIPV3	SK-N-MC	POLR2A	10383	112322	0.0924396	5079.35	182.416	29.0745	2.04416	3.76908e-186	5.81945e-183	Null_Model_OpenChrom	human
Cistrome_ChIP	A549	SP1	13047	112322	0.116157	7119.09	204.13	29.0398	1.83268	1.03485e-185	1.59781e-182	Null_Model_OpenChrom	human
Cistrome_ChIP	MM1.S	BRD3	5964	112322	0.0530973	2330.29	125.175	29.029	2.55934	1.4175e-185	2.18862e-182	Null_Model_OpenChrom	human
ReMap_ChIP	mdamd453	TFAP2C	8499	112322	0.0756664	3953.14	156.603	29.028	2.14994	1.45842e-185	2.25181e-182	Null_Model_OpenChrom	human
TxnFactorChIPV3	HepG2	MAZ	5694	112322	0.0506935	2189.28	120.752	29.024	2.60085	1.63969e-185	2.53167e-182	Null_Model_OpenChrom	human
Cistrome_ChIP	VCaP	BRD2	5695	112322	0.0507024	2223.59	119.704	28.9998	2.56117	3.30581e-185	5.10418e-182	Null_Model_OpenChrom	human
Cistrome_ChIP	A549	ELF1	5352	112322	0.0476487	2063.4	113.405	28.9986	2.59378	3.42641e-185	5.29038e-182	Null_Model_OpenChrom	human
Misc_ChIP	LoVo	GLIS1	3775	112322	0.0336087	1276.49	86.173	28.9941	2.95732	3.90721e-185	6.03273e-182	Null_Model_OpenChrom	human
ReMap_ChIP	plasma_dmso	BRD4	4307	112322	0.0383451	1534.19	95.6351	28.9936	2.80734	3.95619e-185	6.10836e-182	Null_Model_OpenChrom	human
ReMap_ChIP	skbr3	TFAP2C	14646	112322	0.130393	8227.45	221.504	28.9772	1.78014	6.38246e-185	9.85452e-182	Null_Model_OpenChrom	human
TxnFactorChIPV3	K562	JUND	10673	112322	0.0950215	5356.24	183.498	28.9745	1.99263	6.9023e-185	1.06572e-181	Null_Model_OpenChrom	human
TxnFactorChIPV3	K562	UBTF	6031	112322	0.0536938	2445.43	123.784	28.9664	2.46624	8.71219e-185	1.34516e-181	Null_Model_OpenChrom	human
ReMap_ChIP	esc	NANOG	11702	112322	0.104183	6237.64	188.725	28.9541	1.87603	1.24518e-184	1.92256e-181	Null_Model_OpenChrom	human
Cistrome_ChIP	H1	EP300	5098	112322	0.0453874	1904.52	110.308	28.9507	2.6768	1.37685e-184	2.12586e-181	Null_Model_OpenChrom	human
ReMap_ChIP	cd34+nr29_normal	ERG	7279	112322	0.0648048	3186.9	141.363	28.9475	2.28404	1.50729e-184	2.32726e-181	Null_Model_OpenChrom	human
ReMap_ChIP	k562_leukemic	ERG	6204	112322	0.0552341	2552.63	126.176	28.9388	2.43044	1.94063e-184	2.99633e-181	Null_Model_OpenChrom	human
ReMap_ChIP	esc	SOX2	3924	112322	0.0349353	1355.98	88.7458	28.9369	2.89386	2.05308e-184	3.16995e-181	Null_Model_OpenChrom	human
ReMap_ChIP	k562_leukemic_72hrdox	ERG	7799	112322	0.0694343	3630.93	144.134	28.918	2.14793	3.54904e-184	5.47971e-181	Null_Model_OpenChrom	human
Cistrome_ChIP	H128	MAX	13387	112322	0.119184	7429.69	206.07	28.9091	1.80183	4.58571e-184	7.08034e-181	Null_Model_OpenChrom	human
Cistrome_ChIP	MCF-7	E2F1	9500	112322	0.0845783	4818.67	161.995	28.898	1.9715	6.3278e-184	9.77012e-181	Null_Model_OpenChrom	human
TxnFactorChIPV3	HepG2	ELF1	6084	112322	0.0541657	2532.2	122.943	28.8897	2.40265	8.03108e-184	1.24e-180	Null_Model_OpenChrom	human
TxnFactorChIPV3	K562	HMGN3	5878	112322	0.0523317	2485.67	117.431	28.8878	2.36475	8.50811e-184	1.31365e-180	Null_Model_OpenChrom	human
TxnFactorChIPV3	K562	EGR1	8353	112322	0.0743666	4103.37	147.109	28.8877	2.03565	8.52383e-184	1.31608e-180	Null_Model_OpenChrom	human
Cistrome_ChIP	LY1	BRD4	10214	112322	0.090935	5151.18	175.281	28.8839	1.98284	9.50483e-184	1.46755e-180	Null_Model_OpenChrom	human
Pazar_Chip	hESC	NANOG	10884	112322	0.0969	5822.82	175.247	28.8802	1.8692	1.05713e-183	1.63221e-180	Null_Model_OpenChrom	human
TxnFactorChIPV3	H1-hESC	BACH1	4244	112322	0.0377842	1455.87	96.552	28.877	2.91509	1.16227e-183	1.79454e-180	Null_Model_OpenChrom	human
ReMap_ChIP	esch9	FOXP1	2396	112322	0.0213315	637.66	60.9055	28.87	3.75749	1.42203e-183	2.19561e-180	Null_Model_OpenChrom	human
Pazar_Chip	HPC	GABPA	4269	112322	0.0380068	1546.67	94.3071	28.8667	2.76013	1.56435e-183	2.41535e-180	Null_Model_OpenChrom	human
TxnFactorChIPV3	H1-hESC	TAF7	4376	112322	0.0389594	1569.87	97.2933	28.8419	2.78749	3.19844e-183	4.93839e-180	Null_Model_OpenChrom	human
Cistrome_ChIP	U87	MYC	7644	112322	0.0680543	3581.03	140.881	28.8397	2.13458	3.40714e-183	5.26062e-180	Null_Model_OpenChrom	human
TxnFactorChIPV3	MCF10A-Er-Src+4OHTAM_1uM_36hr	E2F4	5306	112322	0.0472392	2179.4	108.46	28.8271	2.43461	4.90565e-183	7.57432e-180	Null_Model_OpenChrom	human
Cistrome_ChIP	ME-1	FLI1	3104	112322	0.0276348	920.231	75.7672	28.8221	3.37307	5.67266e-183	8.75859e-180	Null_Model_OpenChrom	human
TxnFactorChIPV3	H1-hESC	JUND	4877	112322	0.0434198	1860.54	104.729	28.8026	2.62128	9.95377e-183	1.53686e-179	Null_Model_OpenChrom	human
Cistrome_ChIP	HeLa	BRD4	3620	112322	0.0322288	1188.03	84.5092	28.7776	3.04706	2.04529e-182	3.15793e-179	Null_Model_OpenChrom	human
Cistrome_ChIP	ME-1	SPI1	4240	112322	0.0377486	1565.29	93.0279	28.7517	2.70877	4.30795e-182	6.65148e-179	Null_Model_OpenChrom	human
ReMap_ChIP	mcf7_cancer	ERG	10015	112322	0.0891633	5126.42	170.157	28.7298	1.95361	8.10142e-182	1.25086e-178	Null_Model_OpenChrom	human
Pazar_Chip	H9	FOXP1	2407	112322	0.0214295	648.168	61.2252	28.7272	3.71354	8.71731e-182	1.34595e-178	Null_Model_OpenChrom	human
Cistrome_ChIP	Saos-2	TP53	5971	112322	0.0531597	2468.31	121.959	28.7202	2.41906	1.06818e-181	1.64927e-178	Null_Model_OpenChrom	human
TxnFactorChIPV3	HeLa-S3	E2F1	5213	112322	0.0464112	2141.95	106.933	28.7194	2.43376	1.09265e-181	1.68705e-178	Null_Model_OpenChrom	human
Cistrome_ChIP	H9	EP300	7780	112322	0.0692651	3762.38	139.92	28.7137	2.06784	1.2864e-181	1.98621e-178	Null_Model_OpenChrom	human
ReMap_ChIP	hct116	TAF3	4033	112322	0.0359057	1440.66	90.3106	28.7047	2.79941	1.66441e-181	2.56986e-178	Null_Model_OpenChrom	human
TxnFactorChIPV3	K562	PHF8	7535	112322	0.0670839	3570.36	138.384	28.6496	2.11043	8.09869e-181	1.25044e-177	Null_Model_OpenChrom	human
TxnFactorChIPV3	HepG2	TAF1	6816	112322	0.0606827	3097.19	129.82	28.6459	2.20071	9.00872e-181	1.39095e-177	Null_Model_OpenChrom	human
ReMap_ChIP	gist	ETV1	6199	112322	0.0551895	2802.69	118.598	28.6373	2.21181	1.15431e-180	1.78225e-177	Null_Model_OpenChrom	human
ReMap_ChIP	helab2_p65kd_dmso	NR3C1	1712	112322	0.0152419	401.856	45.7637	28.6284	4.26023	1.48772e-180	2.29704e-177	Null_Model_OpenChrom	human
Cistrome_ChIP	CUTLL1	NOTCH1	5128	112322	0.0456545	2041.47	107.881	28.6104	2.51192	2.49281e-180	3.84889e-177	Null_Model_OpenChrom	human
Misc_ChIP	LoVo	MED12	15861	112322	0.14121	9626.18	218.049	28.5937	1.64769	4.02425e-180	6.21345e-177	Null_Model_OpenChrom	human
TxnFactorChIPV3	K562	CBX3	5300	112322	0.0471858	2209.51	108.097	28.59	2.39872	4.47889e-180	6.9154e-177	Null_Model_OpenChrom	human
ReMap_ChIP	293t	PHF8	4190	112322	0.0373035	1535.86	92.8527	28.5845	2.72812	5.2426e-180	8.09457e-177	Null_Model_OpenChrom	human
Cistrome_ChIP	MM1.S	BRD4	9175	112322	0.0816848	4609.19	159.784	28.5749	1.99059	6.89935e-180	1.06526e-176	Null_Model_OpenChrom	human
ReMap_ChIP	u87	MYC	4161	112322	0.0370453	1578.47	90.436	28.5564	2.63609	1.16956e-179	1.8058e-176	Null_Model_OpenChrom	human
TxnFactorChIPV3	K562	E2F4	3706	112322	0.0329944	1326.34	83.3431	28.5525	2.79415	1.30646e-179	2.01718e-176	Null_Model_OpenChrom	human
TxnFactorChIPV3	HEK293-T-REx	ZNF263	8483	112322	0.0755239	4149.23	151.824	28.5447	2.04448	1.63648e-179	2.52673e-176	Null_Model_OpenChrom	human
TxnFactorChIPV3	K562	CCNT2	6468	112322	0.0575844	2987.8	121.938	28.5409	2.16481	1.82312e-179	2.8149e-176	Null_Model_OpenChrom	human
TxnFactorChIPV3	SK-N-SH	REST	6985	112322	0.0621873	3391.87	125.904	28.5387	2.05934	1.94235e-179	2.99898e-176	Null_Model_OpenChrom	human
ReMap_ChIP	mm1s_jq1_500nm	MBD4	7139	112322	0.0635583	3380.46	131.795	28.5181	2.11184	3.49029e-179	5.389e-176	Null_Model_OpenChrom	human
ReMap_ChIP	k562	GATA1	5103	112322	0.0454319	2103.11	105.233	28.5071	2.42641	4.78163e-179	7.38284e-176	Null_Model_OpenChrom	human
Cistrome_ChIP	GM12878	STAT5A	13607	112322	0.121143	8030.91	195.622	28.5044	1.69433	5.16821e-179	7.97972e-176	Null_Model_OpenChrom	human
TxnFactorChIPV3	H1-hESC	EGR1	3410	112322	0.0303591	1230.4	76.5176	28.4849	2.77145	9.01471e-179	1.39187e-175	Null_Model_OpenChrom	human
ReMap_ChIP	huvec_vegf1hr	ETS1	5342	112322	0.0475597	2285.42	107.312	28.4832	2.33743	9.45465e-179	1.4598e-175	Null_Model_OpenChrom	human
ReMap_ChIP	sclc_h2171	MYC	7359	112322	0.065517	3510.51	135.219	28.4612	2.09628	1.77075e-178	2.73404e-175	Null_Model_OpenChrom	human
TxnFactorChIPV3	K562	BHLHE40	6247	112322	0.0556169	2811.54	120.711	28.4603	2.22191	1.81802e-178	2.80702e-175	Null_Model_OpenChrom	human
Pazar_Chip	IMR90_Senescent	RB1	3262	112322	0.0290415	1119.19	75.2971	28.458	2.9146	1.93941e-178	2.99444e-175	Null_Model_OpenChrom	human
Cistrome_ChIP	A549	ETS1	5481	112322	0.0487972	2339.35	110.398	28.4575	2.34296	1.96956e-178	3.041e-175	Null_Model_OpenChrom	human
TxnFactorChIPV3	K562	ARID3A	2997	112322	0.0266822	1013.2	69.7367	28.4469	2.95794	2.65893e-178	4.10538e-175	Null_Model_OpenChrom	human
TxnFactorChIPV3	HepG2	ARID3A	4883	112322	0.0434732	1969.79	102.446	28.4365	2.47894	3.58129e-178	5.52952e-175	Null_Model_OpenChrom	human
TxnFactorChIPV3	A549	MAX	4655	112322	0.0414434	1862.46	98.2036	28.4362	2.49938	3.60485e-178	5.56589e-175	Null_Model_OpenChrom	human
TxnFactorChIPV3	H1-hESC	ATF3	2192	112322	0.0195153	613.624	55.5144	28.4318	3.57222	4.08641e-178	6.30941e-175	Null_Model_OpenChrom	human
TxnFactorChIPV3	GM12878	EGR1	5267	112322	0.046892	2181.26	108.612	28.4107	2.41466	7.4564e-178	1.15127e-174	Null_Model_OpenChrom	human
ReMap_ChIP	huvec_vegf0hr	ETS1	5540	112322	0.0493225	2333.52	112.876	28.4072	2.3741	8.24391e-178	1.27286e-174	Null_Model_OpenChrom	human
ReMap_ChIP	cd4+tcell	BRD4	4544	112322	0.0404551	1842.98	95.1364	28.3911	2.46557	1.30373e-177	2.01296e-174	Null_Model_OpenChrom	human
ReMap_ChIP	skno1_leukemic	RUNX1	11073	112322	0.0985826	6246.8	170.313	28.3373	1.77259	6.00212e-177	9.26728e-174	Null_Model_OpenChrom	human
Cistrome_ChIP	VCaP+BET762	BRD4	5276	112322	0.0469721	2257.54	106.607	28.3141	2.33706	1.16016e-176	1.79128e-173	Null_Model_OpenChrom	human
ReMap_ChIP	mm1s_dmso	MBD4	7391	112322	0.0658019	3586.17	134.645	28.2582	2.06097	5.64445e-176	8.71502e-173	Null_Model_OpenChrom	human
Misc_ChIP	IB4	EBNALP	2512	112322	0.0223643	807.462	60.3344	28.2515	3.11098	6.81807e-176	1.05271e-172	Null_Model_OpenChrom	EBV
ReMap_ChIP	bt474	TFAP2C	13096	112322	0.116593	7880.78	184.611	28.2498	1.66176	7.16033e-176	1.10555e-172	Null_Model_OpenChrom	human
Cistrome_ChIP	MCF-7	PML	3608	112322	0.0321219	1379.69	78.882	28.2487	2.61509	7.39003e-176	1.14102e-172	Null_Model_OpenChrom	human
TxnFactorChIPV3	GM12878	RUNX3	12249	112322	0.109053	7194.24	178.999	28.239	1.70261	9.70312e-176	1.49816e-172	Null_Model_OpenChrom	human
TxnFactorChIPV3	MCF-7	E2F1	6943	112322	0.0618134	3360.02	126.938	28.2262	2.06636	1.39538e-175	2.15446e-172	Null_Model_OpenChrom	human
TxnFactorChIPV3	GM12878	FOXM1	6536	112322	0.0581898	3076.53	122.617	28.2138	2.12447	1.9822e-175	3.06052e-172	Null_Model_OpenChrom	human
Cistrome_ChIP	U87	BRD4	14875	112322	0.132432	9097.09	204.811	28.2109	1.63514	2.14701e-175	3.31499e-172	Null_Model_OpenChrom	human
Cistrome_ChIP	NT2-D1	YY1	4060	112322	0.0361461	1589.11	87.5925	28.209	2.55489	2.26932e-175	3.50382e-172	Null_Model_OpenChrom	human
TxnFactorChIPV3	K562+IFNg6h	MYC	6788	112322	0.0604334	3212.13	126.962	28.1649	2.11324	7.86295e-175	1.21404e-171	Null_Model_OpenChrom	human
Cistrome_ChIP	LNCaP	ETV1	5513	112322	0.0490821	2453.81	108.795	28.1189	2.24671	2.87626e-174	4.44095e-171	Null_Model_OpenChrom	human
Pazar_Chip	HeLa	PHF8	7317	112322	0.0651431	3690.11	129.088	28.0961	1.98287	5.46103e-174	8.43183e-171	Null_Model_OpenChrom	human
Cistrome_ChIP	VCaP	BRD3	5881	112322	0.0523584	2812.33	109.321	28.0702	2.09115	1.13298e-173	1.74931e-170	Null_Model_OpenChrom	human
TxnFactorChIPV3	HeLa-S3	CHD2	6416	112322	0.0571215	3113.73	117.764	28.0415	2.06055	2.53421e-173	3.91282e-170	Null_Model_OpenChrom	human
Cistrome_ChIP	VCaP+DMSO	BRD4	6208	112322	0.0552697	2858.23	119.463	28.0402	2.17197	2.62767e-173	4.05712e-170	Null_Model_OpenChrom	human
Cistrome_ChIP	CD4+	POLR3A	1194	112322	0.0106302	248.542	33.7194	28.039	4.80401	2.72028e-173	4.20012e-170	Null_Model_OpenChrom	human
ReMap_ChIP	saos	TP53	6652	112322	0.0592226	3269.02	120.682	28.0321	2.03486	3.30114e-173	5.09697e-170	Null_Model_OpenChrom	human
TxnFactorChIPV3	K562	TBP	5809	112322	0.0517174	2666.44	112.135	28.0248	2.17856	4.05588e-173	6.26228e-170	Null_Model_OpenChrom	human
TxnFactorChIPV3	SK-N-MC	FOXP2	4327	112322	0.0385232	1787.45	90.6343	28.0198	2.42077	4.66413e-173	7.20142e-170	Null_Model_OpenChrom	human
TxnFactorChIPV3	A549+EtOH_0.02pct	YY1	4352	112322	0.0387457	1782.3	91.7504	28.0075	2.44178	6.59129e-173	1.01769e-169	Null_Model_OpenChrom	human
TxnFactorChIPV3	HepG2	GABPA	4162	112322	0.0370542	1681.74	88.5917	27.9965	2.47482	8.96184e-173	1.38371e-169	Null_Model_OpenChrom	human
TxnFactorChIPV3	GM12878	PAX5	7064	112322	0.0628906	3583.24	124.438	27.9719	1.9714	1.78462e-172	2.75546e-169	Null_Model_OpenChrom	human
TxnFactorChIPV3	H1-hESC	MAX	4115	112322	0.0366357	1662.06	87.6955	27.9711	2.47584	1.82782e-172	2.82215e-169	Null_Model_OpenChrom	human
Cistrome_ChIP	LoVo	RELA	5386	112322	0.0479514	2410.29	106.42	27.9619	2.23458	2.35944e-172	3.64298e-169	Null_Model_OpenChrom	human
ReMap_ChIP	hct116	SP1	7947	112322	0.0707519	4201.53	133.986	27.9542	1.89145	2.93324e-172	4.52893e-169	Null_Model_OpenChrom	human
Cistrome_ChIP	KOPT-K1	BRD4	10455	112322	0.0930806	6112.1	155.583	27.9138	1.71054	9.08285e-172	1.40239e-168	Null_Model_OpenChrom	human
ReMap_ChIP	mdamb23_thiostrepton	FOXM1	3734	112322	0.0332437	1447.89	81.9138	27.9087	2.57892	1.04569e-171	1.61454e-168	Null_Model_OpenChrom	human
Cistrome_ChIP	GM12891	PAX5	4269	112322	0.0380068	1819.33	87.8074	27.8982	2.34647	1.40213e-171	2.16489e-168	Null_Model_OpenChrom	human
TxnFactorChIPV3	SK-N-SH	TAF1	5754	112322	0.0512277	2698	109.581	27.8881	2.13269	1.8592e-171	2.8706e-168	Null_Model_OpenChrom	human
Cistrome_ChIP	LoVo	IRF1	8800	112322	0.0783462	4725.05	146.246	27.8636	1.86241	3.68849e-171	5.69503e-168	Null_Model_OpenChrom	human
TxnFactorChIPV3	HCT-116	TCF7L2	6192	112322	0.0551272	3031.54	113.445	27.8589	2.04253	4.19784e-171	6.48146e-168	Null_Model_OpenChrom	human
ReMap_ChIP	lcl_ramos	MYC	2201	112322	0.0195954	670.734	54.9583	27.8441	3.28148	6.34816e-171	9.80156e-168	Null_Model_OpenChrom	human
TxnFactorChIPV3	K562	ATF3	4355	112322	0.0387725	1882.11	88.8305	27.8383	2.31389	7.46177e-171	1.1521e-167	Null_Model_OpenChrom	human
ReMap_ChIP	amlpz12_leukemic	ERG	5733	112322	0.0510408	2761.07	106.764	27.8364	2.07637	7.87376e-171	1.21571e-167	Null_Model_OpenChrom	human
TxnFactorChIPV3	H1-hESC	RBBP5	6784	112322	0.0603978	3485.47	118.63	27.8051	1.94637	1.8806e-170	2.90364e-167	Null_Model_OpenChrom	human
Cistrome_ChIP	U87	MAX	21186	112322	0.188618	14596.2	237.153	27.7872	1.45148	3.09487e-170	4.77849e-167	Null_Model_OpenChrom	human
Cistrome_ChIP	LoVo	NFAT5	3564	112322	0.0317302	1400.62	77.9264	27.7618	2.54458	6.28259e-170	9.70032e-167	Null_Model_OpenChrom	human
TxnFactorChIPV3	K562	TAF1	5869	112322	0.0522516	2784.79	111.339	27.701	2.10752	3.39207e-169	5.23735e-166	Null_Model_OpenChrom	human
TxnFactorChIPV3	K562	ETS1	4053	112322	0.0360838	1677.11	85.8172	27.6854	2.41665	5.23171e-169	8.07776e-166	Null_Model_OpenChrom	human
Cistrome_ChIP	K562	GABPA	4794	112322	0.0426809	2162.75	95.0745	27.6757	2.21663	6.84757e-169	1.05726e-165	Null_Model_OpenChrom	human
TxnFactorChIPV3	GM12878	POU2F2	5876	112322	0.0523139	2864.66	108.829	27.6704	2.0512	7.91991e-169	1.22283e-165	Null_Model_OpenChrom	human
TxnFactorChIPV3	HeLa-S3	GTF2F1	4236	112322	0.037713	1839.7	86.6757	27.6468	2.30255	1.52645e-168	2.35684e-165	Null_Model_OpenChrom	human
Cistrome_ChIP	NB4	MAX	3707	112322	0.0330033	1469.69	80.943	27.6406	2.52231	1.80854e-168	2.79239e-165	Null_Model_OpenChrom	human
Cistrome_ChIP	GIST48	ETV1	5005	112322	0.0445594	2354.98	96.0224	27.5979	2.12528	5.89028e-168	9.09459e-165	Null_Model_OpenChrom	human
TxnFactorChIPV3	IMR90	POLR2A	8648	112322	0.0769929	4857.58	137.444	27.5778	1.78031	1.02627e-167	1.58456e-164	Null_Model_OpenChrom	human
TxnFactorChIPV3	K562	KDM5B	5267	112322	0.046892	2527.57	99.3618	27.5702	2.08382	1.26606e-167	1.9548e-164	Null_Model_OpenChrom	human
TxnFactorChIPV3	K562+IFNg6h	IRF1	4411	112322	0.039271	1952.41	89.1808	27.5686	2.25926	1.3235e-167	2.04348e-164	Null_Model_OpenChrom	human
Cistrome_ChIP	GM12878	PML	11920	112322	0.106123	7260.59	169.108	27.5528	1.64174	2.04774e-167	3.16171e-164	Null_Model_OpenChrom	human
Cistrome_ChIP	LeukemicBlastCell	PML	3444	112322	0.0306618	1415.49	73.6293	27.5503	2.43308	2.19352e-167	3.3868e-164	Null_Model_OpenChrom	human
ReMap_ChIP	mm1s_dmso	BRD4	6755	112322	0.0601396	3496.17	118.315	27.5437	1.93211	2.63528e-167	4.06888e-164	Null_Model_OpenChrom	human
TxnFactorChIPV3	K562	SIN3AK20	4901	112322	0.0436335	2262.06	95.9064	27.5158	2.16661	5.6838e-167	8.77578e-164	Null_Model_OpenChrom	human
ReMap_ChIP	jurkat	ETS1	4408	112322	0.0392443	1955.69	89.1877	27.496	2.25393	9.79082e-167	1.5117e-163	Null_Model_OpenChrom	human
TxnFactorChIPV3	HeLa-S3	TAF1	5833	112322	0.0519311	2924.86	105.846	27.4752	1.99428	1.73778e-166	2.68313e-163	Null_Model_OpenChrom	human
Pazar_Chip	HeLa+G1S	PHF8	6622	112322	0.0589555	3338.87	119.53	27.4671	1.9833	2.17329e-166	3.35556e-163	Null_Model_OpenChrom	human
Cistrome_ChIP	HEK293T	EP300	1853	112322	0.0164972	570.769	46.6921	27.4614	3.2465	2.53845e-166	3.91937e-163	Null_Model_OpenChrom	human
Pazar_Chip	HeLa+G1	PHF8	4061	112322	0.036155	1748.69	84.2072	27.4598	2.32232	2.65087e-166	4.09294e-163	Null_Model_OpenChrom	human
ReMap_ChIP	hela	E2F1	3527	112322	0.0314008	1404.35	77.3411	27.4453	2.51149	3.95088e-166	6.10015e-163	Null_Model_OpenChrom	human
Cistrome_ChIP	K562	ETS1	2326	112322	0.0207083	805.447	55.429	27.4324	2.88784	5.62828e-166	8.69006e-163	Null_Model_OpenChrom	human
Cistrome_ChIP	MCF-7	GABPA	4842	112322	0.0431082	2267.79	93.9331	27.4047	2.13512	1.20585e-165	1.86184e-162	Null_Model_OpenChrom	human
Cistrome_ChIP	Jurkat_E6-1	ETS1	4830	112322	0.0430014	2312.89	91.8755	27.3969	2.08829	1.49139e-165	2.3027e-162	Null_Model_OpenChrom	human
TxnFactorChIPV3	SK-N-SH	SIN3AK20	5484	112322	0.0488239	2739.91	100.174	27.3932	2.00153	1.65156e-165	2.55e-162	Null_Model_OpenChrom	human
TxnFactorChIPV3	HepG2	BHLHE40	4317	112322	0.0384341	1917.85	87.6675	27.3664	2.25095	3.44259e-165	5.31535e-162	Null_Model_OpenChrom	human
TxnFactorChIPV3	HeLa-S3	MYC	4421	112322	0.0393601	1940.84	90.6481	27.3603	2.27788	4.07661e-165	6.29428e-162	Null_Model_OpenChrom	human
Cistrome_ChIP	KOPT-K1_Persisters	BRD4	9383	112322	0.0835366	5508.26	141.675	27.3496	1.70344	5.46461e-165	8.43737e-162	Null_Model_OpenChrom	human
ReMap_ChIP	skno1_leukemic	ERG	9590	112322	0.0853795	5657.07	143.888	27.3332	1.69522	8.54955e-165	1.32005e-161	Null_Model_OpenChrom	human
TxnFactorChIPV3	GM12878	NRF1	2322	112322	0.0206727	801.755	55.6317	27.3269	2.89615	1.0154e-164	1.56777e-161	Null_Model_OpenChrom	human
ReMap_ChIP	mm1s_dmso	CDK9	6079	112322	0.0541212	3060.07	110.533	27.3126	1.98656	1.50454e-164	2.32301e-161	Null_Model_OpenChrom	human
ReMap_ChIP	mcf7	TFAP2C	14098	112322	0.125514	9152.69	181.131	27.3024	1.54031	1.9848e-164	3.06454e-161	Null_Model_OpenChrom	human
TxnFactorChIPV3	HepG2	ZBTB7A	3213	112322	0.0286053	1287.7	70.5252	27.2994	2.49514	2.1558e-164	3.32856e-161	Null_Model_OpenChrom	human
Cistrome_ChIP	GM12878	PAX5	10434	112322	0.0928936	6354.47	149.483	27.2908	1.64199	2.7248e-164	4.20709e-161	Null_Model_OpenChrom	human
ReMap_ChIP	sclc_h128	MAX	5265	112322	0.0468742	2602.83	97.5679	27.2853	2.0228	3.16529e-164	4.88721e-161	Null_Model_OpenChrom	human
Cistrome_ChIP	MR4	PML	3444	112322	0.0306618	1416.91	74.3031	27.2814	2.43065	3.52459e-164	5.44197e-161	Null_Model_OpenChrom	human
Pazar_Chip	IMR90_shRbSenescent	P130	5846	112322	0.0520468	2994.84	104.525	27.2773	1.95203	3.94761e-164	6.09512e-161	Null_Model_OpenChrom	human
Misc_ChIP	LoVo	GMEB2	9752	112322	0.0868218	5675.45	149.513	27.2655	1.71828	5.43757e-164	8.3956e-161	Null_Model_OpenChrom	human
ReMap_ChIP	hek293	BRD2	12919	112322	0.115018	8141.73	175.252	27.2595	1.58676	6.41111e-164	9.89875e-161	Null_Model_OpenChrom	human
ReMap_ChIP	lcl_blue1	MYC	2277	112322	0.0202721	769.981	55.3008	27.2513	2.95722	8.01673e-164	1.23778e-160	Null_Model_OpenChrom	human
Cistrome_ChIP	HepG2	MYC	2854	112322	0.0254091	1070.75	65.4794	27.2337	2.66542	1.29595e-163	2.00095e-160	Null_Model_OpenChrom	human
TxnFactorChIPV3	HeLa-S3	RCOR1	4771	112322	0.0424761	2352.35	88.8165	27.232	2.02818	1.35873e-163	2.09788e-160	Null_Model_OpenChrom	human
Cistrome_ChIP	H2171	MYC	13275	112322	0.118187	8394.8	179.268	27.2229	1.58134	1.74082e-163	2.68782e-160	Null_Model_OpenChrom	human
TxnFactorChIPV3	A549+EtOH_0.02pct	POLR2A	10855	112322	0.0966418	6702.9	152.616	27.2061	1.61945	2.74901e-163	4.24447e-160	Null_Model_OpenChrom	human
ReMap_ChIP	hela	DCP1A	8120	112322	0.0722922	4633.25	128.222	27.193	1.75255	3.92854e-163	6.06566e-160	Null_Model_OpenChrom	human
ReMap_ChIP	aplpz74_leukemia	ERG	8882	112322	0.0790762	5236.95	134.065	27.1886	1.69603	4.42945e-163	6.83907e-160	Null_Model_OpenChrom	human
Cistrome_ChIP	T98G	EP300	8984	112322	0.0799843	5276.19	136.536	27.1563	1.70274	1.06803e-162	1.64903e-159	Null_Model_OpenChrom	human
Cistrome_ChIP	HeLa-S3	GABPA	3148	112322	0.0280266	1267.99	69.2846	27.1346	2.48266	1.92581e-162	2.97346e-159	Null_Model_OpenChrom	human
ReMap_ChIP	uae_leukemic	FLI1	8801	112322	0.0783551	5025.36	139.175	27.1286	1.75132	2.26369e-162	3.49514e-159	Null_Model_OpenChrom	human
Cistrome_ChIP	H1	SP1	7345	112322	0.0653924	4124.67	118.708	27.1283	1.78075	2.28482e-162	3.52777e-159	Null_Model_OpenChrom	human
TxnFactorChIPV3	GM12878	BCLAF1	2549	112322	0.0226937	937.972	59.3873	27.1275	2.71757	2.33343e-162	3.60282e-159	Null_Model_OpenChrom	human
TxnFactorChIPV3	Gliobla	POLR2A	8842	112322	0.0787201	5173.76	135.259	27.1202	1.70901	2.84632e-162	4.39471e-159	Null_Model_OpenChrom	human
Cistrome_ChIP	SK-N-SH	YY1	4159	112322	0.0370275	1907.58	83.0525	27.1084	2.18025	3.92348e-162	6.05786e-159	Null_Model_OpenChrom	human
TxnFactorChIPV3	A549+EtOH_0.02pct	ELF1	3267	112322	0.029086	1388.96	69.3217	27.0916	2.35212	6.17927e-162	9.54079e-159	Null_Model_OpenChrom	human
Cistrome_ChIP	A549	GABPA	5600	112322	0.0498567	2833.64	102.123	27.0884	1.97626	6.75062e-162	1.0423e-158	Null_Model_OpenChrom	human
TxnFactorChIPV3	A549	POLR2A	9276	112322	0.082584	5545.26	137.803	27.0729	1.67278	1.02611e-161	1.58431e-158	Null_Model_OpenChrom	human
Cistrome_ChIP	A549+IGG-RAB	MAX	1913	112322	0.0170314	614.092	48.0017	27.0596	3.11517	1.47045e-161	2.27038e-158	Null_Model_OpenChrom	human
Cistrome_ChIP	LoVo	STAT2	2938	112322	0.0261569	1166.99	65.4722	27.0498	2.51758	1.92245e-161	2.96826e-158	Null_Model_OpenChrom	human
Cistrome_ChIP	DND-41_Persisters	BRD4	6678	112322	0.0594541	3568.57	115.072	27.0215	1.87134	4.13113e-161	6.37847e-158	Null_Model_OpenChrom	human
TxnFactorChIPV3	H1-hESC	MXI1	2835	112322	0.0252399	1088.88	64.634	27.0156	2.6036	4.85036e-161	7.48895e-158	Null_Model_OpenChrom	human
Cistrome_ChIP	NHEK	MYC	3255	112322	0.0289792	1335.81	71.0517	27.0112	2.43672	5.46474e-161	8.43756e-158	Null_Model_OpenChrom	human
TxnFactorChIPV3	A549+DEX_100nM	POLR2A	10907	112322	0.0971048	6731.47	154.694	26.9921	1.6203	9.15174e-161	1.41303e-157	Null_Model_OpenChrom	human
Misc_ChIP	LoVo	NFAT5	9597	112322	0.0854419	5688.91	144.873	26.9759	1.68697	1.41606e-160	2.18639e-157	Null_Model_OpenChrom	human
Misc_ChIP	LoVo	ATOH1	8231	112322	0.0732804	4749.06	129.097	26.9714	1.73318	1.60009e-160	2.47054e-157	Null_Model_OpenChrom	human
TxnFactorChIPV3	GM12878	MXI1	5738	112322	0.0510853	2938.27	103.816	26.9681	1.95285	1.74748e-160	2.69811e-157	Null_Model_OpenChrom	human
TxnFactorChIPV3	GM12878	MAX	4938	112322	0.0439629	2365.17	95.5412	26.929	2.0878	5.02871e-160	7.76433e-157	Null_Model_OpenChrom	human
TxnFactorChIPV3	HepG2	MAX	4574	112322	0.0407222	2133.01	90.6558	26.9259	2.14439	5.46266e-160	8.43435e-157	Null_Model_OpenChrom	human
Cistrome_ChIP	H2171	MAX	15530	112322	0.138263	10724	178.616	26.9067	1.44815	9.15548e-160	1.41361e-156	Null_Model_OpenChrom	human
Cistrome_ChIP	GM12878	MYC	2215	112322	0.0197201	751.091	54.4071	26.9066	2.94904	9.19476e-160	1.41967e-156	Null_Model_OpenChrom	human
TxnFactorChIPV3	H1-hESC	MYC	2689	112322	0.0239401	982.169	63.4582	26.8969	2.73782	1.19314e-159	1.8422e-156	Null_Model_OpenChrom	human
ReMap_ChIP	cutll	NOTCH1	2883	112322	0.0256673	1140.49	64.8135	26.885	2.52786	1.6449e-159	2.53973e-156	Null_Model_OpenChrom	human
Misc_ChIP	LoVo	ASCL2	7435	112322	0.0661936	4189.49	120.753	26.8773	1.77468	2.02265e-159	3.12297e-156	Null_Model_OpenChrom	human
TxnFactorChIPV3	HepG2	REST	4771	112322	0.0424761	2295.63	92.1866	26.8517	2.07829	4.02897e-159	6.22073e-156	Null_Model_OpenChrom	human
Misc_ChIP	LoVo	MZF1	5393	112322	0.0480137	2740.98	98.7835	26.8468	1.96754	4.59827e-159	7.09973e-156	Null_Model_OpenChrom	human
Cistrome_ChIP	VCaP+JQ1	BRD4	3156	112322	0.0280978	1359.7	66.9545	26.8286	2.3211	7.49176e-159	1.15673e-155	Null_Model_OpenChrom	human
ReMap_ChIP	293t	GPS2	3334	112322	0.0296825	1419.69	71.3551	26.828	2.34841	7.61725e-159	1.1761e-155	Null_Model_OpenChrom	human
Cistrome_ChIP	FB0167P	MYC	1831	112322	0.0163013	599.355	45.9692	26.7929	3.05495	1.95717e-158	3.02188e-155	Null_Model_OpenChrom	human
ReMap_ChIP	lcl_raji	MYC	2880	112322	0.0256406	1159.93	64.2016	26.7917	2.4829	2.02073e-158	3.12001e-155	Null_Model_OpenChrom	human
Pazar_Chip	adipocyte	E2F4	2104	112322	0.0187319	734.05	51.1701	26.7724	2.86629	3.38286e-158	5.22314e-155	Null_Model_OpenChrom	human
Misc_ChIP	LoVo	DBP	5660	112322	0.0503908	3081.49	96.3376	26.7653	1.83677	4.09584e-158	6.32398e-155	Null_Model_OpenChrom	human
TxnFactorChIPV3	K562	RBBP5	5548	112322	0.0493937	2877.44	99.8389	26.7487	1.9281	6.39469e-158	9.8734e-155	Null_Model_OpenChrom	human
ReMap_ChIP	abl	AR	5995	112322	0.0533733	3220.16	103.744	26.747	1.86171	6.69199e-158	1.03324e-154	Null_Model_OpenChrom	human
TxnFactorChIPV3	H1-hESC	EP300	2995	112322	0.0266644	1264.89	64.7363	26.7256	2.3678	1.18685e-157	1.83249e-154	Null_Model_OpenChrom	human
Cistrome_ChIP	K562	SP2	2421	112322	0.0215541	916.914	56.2873	26.7216	2.64038	1.32089e-157	2.03946e-154	Null_Model_OpenChrom	human
TxnFactorChIPV3	MCF-7+serum_stimulated_media	POLR2A	9133	112322	0.0813109	5467.08	137.199	26.7197	1.67054	1.39099e-157	2.14769e-154	Null_Model_OpenChrom	human
Misc_ChIP	LoVo	H3K4me3	9577	112322	0.0852638	5772.51	142.465	26.7047	1.65907	2.07339e-157	3.20131e-154	Null_Model_OpenChrom	human
TxnFactorChIPV3	K562	GABPA	4427	112322	0.0394135	2119.24	86.4348	26.6994	2.08895	2.39119e-157	3.692e-154	Null_Model_OpenChrom	human
Pazar_Chip	HeLa	P68	5119	112322	0.0455743	2667.14	91.9194	26.674	1.91928	4.71317e-157	7.27713e-154	Null_Model_OpenChrom	human
TxnFactorChIPV3	MCF-7+estrogen	MYC	3568	112322	0.0317658	1597.87	73.8765	26.668	2.23298	5.54086e-157	8.55509e-154	Null_Model_OpenChrom	human
TxnFactorChIPV3	ECC-1+DMSO_0.02pct	POLR2A	9240	112322	0.0822635	5669.37	133.908	26.6648	1.62981	6.03325e-157	9.31534e-154	Null_Model_OpenChrom	human
TxnFactorChIPV3	HCT-116	POLR2A	11132	112322	0.0991079	7111.22	150.923	26.6412	1.56541	1.13273e-156	1.74894e-153	Null_Model_OpenChrom	human
Pazar_Chip	Caco-2_differentiated	HNF4	20431	112322	0.181897	14921	206.992	26.6194	1.36928	2.02133e-156	3.12094e-153	Null_Model_OpenChrom	human
Misc_ChIP	BCells	IRF3	933	112322	0.00830648	208.065	27.2388	26.6141	4.48418	2.33193e-156	3.6005e-153	Null_Model_OpenChrom	human
Cistrome_ChIP	NB4	MYC	2295	112322	0.0204323	867.43	53.6557	26.6061	2.64575	2.8832e-156	4.45166e-153	Null_Model_OpenChrom	human
Misc_ChIP	LoVo	YY1	4611	112322	0.0410516	2262.49	88.2848	26.6015	2.03802	3.25848e-156	5.03109e-153	Null_Model_OpenChrom	human
TxnFactorChIPV3	T-47D+DMSO_0.02pct	FOXA1	6671	112322	0.0593917	3706.38	111.469	26.596	1.79987	3.77957e-156	5.83565e-153	Null_Model_OpenChrom	human
TxnFactorChIPV3	ProgFib	POLR2A	8261	112322	0.0735475	4939.98	124.943	26.5803	1.67227	5.74091e-156	8.86397e-153	Null_Model_OpenChrom	human
TxnFactorChIPV3	H1-hESC	CHD2	2705	112322	0.0240825	1071.9	61.4947	26.5567	2.52355	1.07381e-155	1.65797e-152	Null_Model_OpenChrom	human
TxnFactorChIPV3	HepG2	SIN3AK20	5572	112322	0.0496074	2962.33	98.4245	26.5144	1.88095	3.30716e-155	5.10625e-152	Null_Model_OpenChrom	human
TxnFactorChIPV3	H1-hESC	SP4	2735	112322	0.0243496	1109.95	61.31	26.5055	2.46408	4.18676e-155	6.46436e-152	Null_Model_OpenChrom	human
Cistrome_ChIP	HeLa-S3	NFYA	2209	112322	0.0196667	828.915	52.0702	26.5043	2.66493	4.32196e-155	6.67311e-152	Null_Model_OpenChrom	human
ReMap_ChIP	uae_leukemic_5hrzinc	FLI1	9285	112322	0.0826641	5678.88	136.174	26.4817	1.63501	7.88315e-155	1.21716e-151	Null_Model_OpenChrom	human
TxnFactorChIPV3	GM12878	TAF1	5222	112322	0.0464913	2703.54	95.1113	26.4791	1.93154	8.44117e-155	1.30332e-151	Null_Model_OpenChrom	human
Cistrome_ChIP	HEK293	BRD2	15478	112322	0.1378	10752.9	178.542	26.465	1.43943	1.22602e-154	1.89297e-151	Null_Model_OpenChrom	human
ReMap_ChIP	helab2_p65kd_ta_tnfa	NR3C1	4126	112322	0.0367337	2024.28	79.5215	26.4296	2.03826	3.13017e-154	4.83298e-151	Null_Model_OpenChrom	human
TxnFactorChIPV3	MCF-7+serum_starved_media	POLR2A	8692	112322	0.0773847	5243.6	130.494	26.4258	1.65764	3.46069e-154	5.34331e-151	Null_Model_OpenChrom	human
Misc_ChIP	LoVo	MED1	9068	112322	0.0807322	5649.65	129.371	26.4228	1.60506	3.75031e-154	5.79048e-151	Null_Model_OpenChrom	human
TxnFactorChIPV3	HUVEC	MAX	3404	112322	0.0303057	1570.03	69.4247	26.4167	2.16812	4.40139e-154	6.79574e-151	Null_Model_OpenChrom	human
TxnFactorChIPV3	GM12878	WRNIP1	3926	112322	0.0349531	1895.3	76.8979	26.4078	2.07144	5.5741e-154	8.60641e-151	Null_Model_OpenChrom	human
Misc_ChIP	LoVo	KLF5	11055	112322	0.0984224	7120.05	149.032	26.4034	1.55266	6.26219e-154	9.66882e-151	Null_Model_OpenChrom	human
Cistrome_ChIP	SKNO-1	FLI1	4401	112322	0.039182	2164.23	84.7457	26.3939	2.03352	8.04531e-154	1.2422e-150	Null_Model_OpenChrom	human
TxnFactorChIPV3	HeLa-S3	NFYA	2183	112322	0.0194352	837.032	51.012	26.3853	2.60802	1.0099e-153	1.55929e-150	Null_Model_OpenChrom	human
TxnFactorChIPV3	H1-hESC	USF1	4739	112322	0.0421912	2392.17	88.9469	26.3846	1.98104	1.02951e-153	1.58956e-150	Null_Model_OpenChrom	human
Pazar_Chip	Jurkat	ETS1	6369	112322	0.0567031	3565.04	106.419	26.3483	1.78651	2.68067e-153	4.13896e-150	Null_Model_OpenChrom	human
TxnFactorChIPV3	K562+IFNa6h	MYC	3944	112322	0.0351133	1904.21	77.6537	26.2677	2.0712	2.24204e-152	3.4617e-149	Null_Model_OpenChrom	human
TxnFactorChIPV3	HEK293	POLR2A	7004	112322	0.0623564	4018.71	113.919	26.2053	1.74285	1.15568e-151	1.78437e-148	Null_Model_OpenChrom	human
Cistrome_ChIP	K562	PML	7184	112322	0.063959	4184.7	114.623	26.1667	1.71673	3.18368e-151	4.91561e-148	Null_Model_OpenChrom	human
TxnFactorChIPV3	GM12892	TAF1	3985	112322	0.0354784	1948.13	77.884	26.1526	2.04555	4.6019e-151	7.10534e-148	Null_Model_OpenChrom	human
Misc_ChIP	LoVo	NIPBL	13401	112322	0.119309	9049.65	166.387	26.152	1.48083	4.68045e-151	7.22662e-148	Null_Model_OpenChrom	human
ReMap_ChIP	p493_6_1hr	MAX	2215	112322	0.0197201	861.132	51.8739	26.0992	2.5722	1.86089e-150	2.87321e-147	Null_Model_OpenChrom	human
TxnFactorChIPV3	HeLa-S3	GABPA	2676	112322	0.0238244	1177.4	57.4467	26.0868	2.27281	2.57173e-150	3.97075e-147	Null_Model_OpenChrom	human
TxnFactorChIPV3	H1-hESC	TCF12	2321	112322	0.0206638	928.805	53.4108	26.0658	2.49891	4.45237e-150	6.87446e-147	Null_Model_OpenChrom	human
TxnFactorChIPV3	H1-hESC	HDAC2	1949	112322	0.0173519	716.57	47.2926	26.0597	2.7199	5.22441e-150	8.06649e-147	Null_Model_OpenChrom	human
Pazar_Chip	IMR90_Quiescent	P130	4243	112322	0.0377753	2131.7	81.0364	26.0538	1.99043	6.09898e-150	9.41682e-147	Null_Model_OpenChrom	human
TxnFactorChIPV3	K562	HDAC1	4176	112322	0.0371788	2097.01	79.7975	26.0534	1.99141	6.16146e-150	9.51329e-147	Null_Model_OpenChrom	human
Cistrome_ChIP	EndothelialCell	FLI1	13692	112322	0.1219	9445.27	163.101	26.0375	1.44961	9.31641e-150	1.43845e-146	Null_Model_OpenChrom	human
Cistrome_ChIP	HaematopoieticProgenitorCell	GABPA	2315	112322	0.0206104	904.406	54.2794	25.9876	2.55969	3.41519e-149	5.27306e-146	Null_Model_OpenChrom	human
Cistrome_ChIP	K562	ELK1	1479	112322	0.0131675	468.838	38.8955	25.9712	3.15461	5.24006e-149	8.09065e-146	Null_Model_OpenChrom	human
Cistrome_ChIP	HepG2	GABPA	2488	112322	0.0221506	1016.21	56.6894	25.9623	2.44831	6.60603e-149	1.01997e-145	Null_Model_OpenChrom	human
ReMap_ChIP	esc	POU5F1	1330	112322	0.011841	400.385	35.88	25.909	3.32181	2.63457e-148	4.06777e-145	Null_Model_OpenChrom	human
TxnFactorChIPV3	GM12891	TAF1	4442	112322	0.039547	2297.95	82.7835	25.8995	1.93303	3.37307e-148	5.20802e-145	Null_Model_OpenChrom	human
Cistrome_ChIP	LoVo	NFYC	2516	112322	0.0223999	1045.79	56.7978	25.885	2.40583	4.91672e-148	7.59141e-145	Null_Model_OpenChrom	human
Cistrome_ChIP	P493-6	MYC	2057	112322	0.0183134	798.607	48.6296	25.8771	2.57573	6.03311e-148	9.31512e-145	Null_Model_OpenChrom	human
TxnFactorChIPV3	SK-N-SH_RA	USF1	4398	112322	0.0391553	2244.55	83.2198	25.8767	1.95942	6.09069e-148	9.40403e-145	Null_Model_OpenChrom	human
Cistrome_ChIP	GM12878	ETS1	2406	112322	0.0214206	1021.72	53.4998	25.8745	2.35486	6.44308e-148	9.94811e-145	Null_Model_OpenChrom	human
TxnFactorChIPV3	K562	SAP30	3652	112322	0.0325137	1739.93	73.9517	25.8557	2.09894	1.05046e-147	1.6219e-144	Null_Model_OpenChrom	human
Cistrome_ChIP	SK-N-SH	GABPA	2751	112322	0.0244921	1213.29	59.4807	25.8523	2.26739	1.14734e-147	1.7715e-144	Null_Model_OpenChrom	human
Pazar_Chip	IMR90_Senescent	RB2	4243	112322	0.0377753	2129.82	81.7732	25.8419	1.99218	1.49963e-147	2.31543e-144	Null_Model_OpenChrom	human
TxnFactorChIPV3	GM12878	GABPA	2727	112322	0.0242784	1159.29	60.6746	25.838	2.3523	1.65874e-147	2.56109e-144	Null_Model_OpenChrom	human
Pazar_Chip	hESC	SMAD4	1421	112322	0.0126511	443.054	37.8585	25.8316	3.20728	1.95846e-147	3.02386e-144	Null_Model_OpenChrom	human
Cistrome_ChIP	LoVo	MYC	6710	112322	0.059739	3936.79	107.427	25.8148	1.70444	3.02562e-147	4.67156e-144	Null_Model_OpenChrom	human
TxnFactorChIPV3	PANC-1	SIN3AK20	3296	112322	0.0293442	1503.84	69.4439	25.8073	2.19173	3.66816e-147	5.66364e-144	Null_Model_OpenChrom	human
Pazar_Chip	IMR90_Senescent	P130	4791	112322	0.0426542	2499.8	88.8568	25.7854	1.91656	6.46869e-147	9.98766e-144	Null_Model_OpenChrom	human
ReMap_ChIP	t47d_ru486	NR3C3	8831	112322	0.0786222	5699.07	121.585	25.7591	1.54955	1.27444e-146	1.96774e-143	Null_Model_OpenChrom	human
TxnFactorChIPV3	HeLa-S3	MXI1	4113	112322	0.0366179	2069.15	79.3476	25.7582	1.98777	1.30531e-146	2.01539e-143	Null_Model_OpenChrom	human
Cistrome_ChIP	HeLa-S3	ELK4	2193	112322	0.0195242	900.44	50.1839	25.7565	2.43548	1.36427e-146	2.10644e-143	Null_Model_OpenChrom	human
TxnFactorChIPV3	HepG2	RCOR1	2109	112322	0.0187764	831.362	49.6115	25.7528	2.5368	1.49768e-146	2.31242e-143	Null_Model_OpenChrom	human
ReMap_ChIP	sclc_h2171	MAX	9236	112322	0.0822279	5983.82	126.346	25.7402	1.5435	2.07524e-146	3.20417e-143	Null_Model_OpenChrom	human
ReMap_ChIP	plasma	MBD4	4380	112322	0.038995	2265.54	82.1462	25.7402	1.93331	2.07557e-146	3.20468e-143	Null_Model_OpenChrom	human
ReMap_ChIP	mm1s_dmso	MYC	4456	112322	0.0396717	2338.79	82.3856	25.6987	1.90526	6.03556e-146	9.31891e-143	Null_Model_OpenChrom	human
ReMap_ChIP	vcap_dht18hr	AR	6197	112322	0.0551717	3634.54	99.7861	25.6795	1.70503	9.89857e-146	1.52834e-142	Null_Model_OpenChrom	human
TxnFactorChIPV3	HepG2	TBP	4207	112322	0.0374548	2233.07	76.915	25.6638	1.88396	1.48222e-145	2.28855e-142	Null_Model_OpenChrom	human
TxnFactorChIPV3	GM12878	ELK1	2168	112322	0.0193017	899.323	49.4533	25.654	2.4107	1.90623e-145	2.94321e-142	Null_Model_OpenChrom	human
TxnFactorChIPV3	GM12878	CHD2	4411	112322	0.039271	2380.64	79.1838	25.6412	1.85287	2.6527e-145	4.09578e-142	Null_Model_OpenChrom	human
TxnFactorChIPV3	K562	NRF1	1617	112322	0.0143961	581.436	40.4011	25.6321	2.78105	3.35111e-145	5.17411e-142	Null_Model_OpenChrom	human
TxnFactorChIPV3	A549+DEX_100nM	USF1	3250	112322	0.0289347	1519.9	67.5121	25.6266	2.1383	3.85761e-145	5.95614e-142	Null_Model_OpenChrom	human
TxnFactorChIPV3	GM12878	SIN3A	4034	112322	0.0359146	2031.49	78.1423	25.6264	1.98573	3.87448e-145	5.9822e-142	Null_Model_OpenChrom	human
TxnFactorChIPV3	H1-hESC	NRF1	1788	112322	0.0159185	646.019	44.6383	25.583	2.76772	1.17909e-144	1.82052e-141	Null_Model_OpenChrom	human
TxnFactorChIPV3	H1-hESC	SIN3AK20	3389	112322	0.0301722	1635.16	68.5917	25.5692	2.07258	1.67783e-144	2.59057e-141	Null_Model_OpenChrom	human
Cistrome_ChIP	LoVo	ETS2	5972	112322	0.0531686	3501.85	96.684	25.5486	1.70538	2.84217e-144	4.38831e-141	Null_Model_OpenChrom	human
ReMap_ChIP	plasma_jq1	MYC	1502	112322	0.0133723	512.482	38.7379	25.5439	2.93084	3.20532e-144	4.94901e-141	Null_Model_OpenChrom	human
Cistrome_ChIP	CD34+	POLR2A	7949	112322	0.0707698	4971.51	116.567	25.5433	1.59891	3.25849e-144	5.0311e-141	Null_Model_OpenChrom	human
TxnFactorChIPV3	GM15510	POLR2A	8369	112322	0.074509	5332.58	118.989	25.5186	1.56941	6.12789e-144	9.46146e-141	Null_Model_OpenChrom	human
TxnFactorChIPV3	GM12878	SRF	2353	112322	0.0209487	986.236	53.5864	25.5058	2.38584	8.49439e-144	1.31153e-140	Null_Model_OpenChrom	human
TxnFactorChIPV3	MCF10A-Er-Src+4OHTAM_1uM_36hr	POLR2A	8488	112322	0.0755685	5361.78	122.642	25.4905	1.58306	1.2552e-143	1.93803e-140	Null_Model_OpenChrom	human
TxnFactorChIPV3	HeLa-S3	ELK1	2007	112322	0.0178683	782.383	48.0583	25.4819	2.56524	1.56502e-143	2.4164e-140	Null_Model_OpenChrom	human
Cistrome_ChIP	HeLa-S3	ELK1	1431	112322	0.0127402	470.68	37.6926	25.4777	3.04028	1.74349e-143	2.69195e-140	Null_Model_OpenChrom	human
TxnFactorChIPV3	GM12878	TCF12	4693	112322	0.0417817	2565.8	83.4955	25.4768	1.82906	1.78077e-143	2.74952e-140	Null_Model_OpenChrom	human
TxnFactorChIPV3	H1-hESC	GTF2F1	1641	112322	0.0146098	612.875	40.3596	25.4741	2.67754	1.90793e-143	2.94584e-140	Null_Model_OpenChrom	human
Pazar_Chip	SKOV-3	EVI1	5791	112322	0.0515571	3412.9	93.5723	25.4145	1.6968	8.70952e-143	1.34475e-139	Null_Model_OpenChrom	human
ReMap_ChIP	k562	PRAME	2733	112322	0.0243318	1201.09	60.2961	25.4065	2.27544	1.06846e-142	1.64971e-139	Null_Model_OpenChrom	human
TxnFactorChIPV3	NB4	POLR2A	7810	112322	0.0695322	4866.59	115.93	25.3896	1.60482	1.64163e-142	2.53468e-139	Null_Model_OpenChrom	human
TxnFactorChIPV3	H1-hESC	POLR2A	9479	112322	0.0843913	6112.94	132.752	25.3559	1.55065	3.86511e-142	5.96773e-139	Null_Model_OpenChrom	human
TxnFactorChIPV3	H1-hESC	USF2	2008	112322	0.0178772	833.981	46.3353	25.3374	2.40773	6.17907e-142	9.54048e-139	Null_Model_OpenChrom	human
ReMap_ChIP	mm1s_jq1_50nm	BRD4	2108	112322	0.0187675	876.575	48.6022	25.3368	2.40481	6.27758e-142	9.69259e-139	Null_Model_OpenChrom	human
Misc_ChIP	LoVo	GLI3	7034	112322	0.0626235	4299.49	107.928	25.3365	1.63601	6.33104e-142	9.77512e-139	Null_Model_OpenChrom	human
TxnFactorChIPV3	H1-hESC	ATF2	2333	112322	0.0207706	996.308	52.7734	25.3289	2.34165	7.67296e-142	1.1847e-138	Null_Model_OpenChrom	human
Cistrome_ChIP	H9	TP53	2184	112322	0.0194441	912.031	50.239	25.3184	2.39466	1.00244e-141	1.54777e-138	Null_Model_OpenChrom	human
TxnFactorChIPV3	MCF-7	POLR2A	7616	112322	0.0678051	4723.62	114.445	25.2731	1.61232	3.15501e-141	4.87134e-138	Null_Model_OpenChrom	human
TxnFactorChIPV3	HeLa-S3	POLR2A	10467	112322	0.0931874	7026.47	136.173	25.2658	1.48965	3.79345e-141	5.85708e-138	Null_Model_OpenChrom	human
TxnFactorChIPV3	HeLa-S3+IFNg30	STAT1	4058	112322	0.0361283	2147.02	75.6655	25.2556	1.89006	4.91362e-141	7.58663e-138	Null_Model_OpenChrom	human
TxnFactorChIPV3	K562	THAP1	1416	112322	0.0126066	485.444	36.9092	25.212	2.91692	1.47766e-140	2.28151e-137	Null_Model_OpenChrom	human
Cistrome_ChIP	SK-N-SH	ELF1	1829	112322	0.0162835	740.117	43.2097	25.2	2.47123	2.00341e-140	3.09326e-137	Null_Model_OpenChrom	human
Misc_ChIP	LoVo	NKX2.2	10343	112322	0.0920835	7009.26	132.303	25.1978	1.47562	2.11813e-140	3.27039e-137	Null_Model_OpenChrom	human
Misc_ChIP	GM12878	p52	5795	112322	0.0515927	3370.15	96.2512	25.1929	1.71951	2.39293e-140	3.69469e-137	Null_Model_OpenChrom	human
Cistrome_ChIP	CD4+	HDAC1	1047	112322	0.00932142	309.735	29.2692	25.1891	3.38031	2.63589e-140	4.06981e-137	Null_Model_OpenChrom	human
TxnFactorChIPV3	HepG2+forskolin	POLR2A	8871	112322	0.0789783	5781	122.732	25.1767	1.53451	3.60242e-140	5.56214e-137	Null_Model_OpenChrom	human
TxnFactorChIPV3	A549+EtOH_0.02pct	USF1	3438	112322	0.0306084	1725.9	68.0119	25.1736	1.99201	3.89931e-140	6.02053e-137	Null_Model_OpenChrom	human
TxnFactorChIPV3	HeLa-S3	E2F6	2166	112322	0.0192838	916.266	49.6526	25.1695	2.36394	4.31847e-140	6.66771e-137	Null_Model_OpenChrom	human
TxnFactorChIPV3	Raji	POLR2A	7901	112322	0.0703424	5043.89	113.656	25.1381	1.56645	9.54022e-140	1.47301e-136	Null_Model_OpenChrom	human
TxnFactorChIPV3	GM18951	POLR2A	8846	112322	0.0787557	5778.68	122.027	25.1363	1.5308	9.97726e-140	1.54049e-136	Null_Model_OpenChrom	human
ReMap_ChIP	293T_gps2	NCOR1	1442	112322	0.0128381	504.432	37.3054	25.1323	2.85866	1.10463e-139	1.70555e-136	Null_Model_OpenChrom	human
TxnFactorChIPV3	GM18526	POLR2A	7888	112322	0.0702267	5026.96	113.976	25.102	1.56914	2.36281e-139	3.64819e-136	Null_Model_OpenChrom	human
Misc_ChIP	LoVo	MYC	12963	112322	0.115409	9162.05	151.522	25.0851	1.41486	3.61224e-139	5.5773e-136	Null_Model_OpenChrom	human
Pazar_Chip	MCF7+ETOH	TFAP2C	6632	112322	0.0590445	3958.69	106.606	25.0766	1.6753	4.47803e-139	6.91408e-136	Null_Model_OpenChrom	human
TxnFactorChIPV3	GM12878	TCF3	3855	112322	0.034321	1994.47	74.2106	25.0709	1.93284	5.16262e-139	7.97108e-136	Null_Model_OpenChrom	human
TxnFactorChIPV3	HeLa-S3	BRCA1	2408	112322	0.0214384	1084.71	52.8037	25.0605	2.21994	6.70546e-139	1.03532e-135	Null_Model_OpenChrom	human
ReMap_ChIP	skno1_leukemic	FLI1	7681	112322	0.0683838	4825.2	114.163	25.015	1.59185	2.09739e-138	3.23837e-135	Null_Model_OpenChrom	human
TxnFactorChIPV3	K562+IFNg6h	POLR2A	7545	112322	0.0671729	4787.8	110.267	25.0049	1.57588	2.70629e-138	4.17851e-135	Null_Model_OpenChrom	human
Misc_ChIP	LoVo	SOX2	7576	112322	0.0674489	4902.51	106.95	24.9975	1.54533	3.2576e-138	5.02973e-135	Null_Model_OpenChrom	human
ReMap_ChIP	u87	MAX	12045	112322	0.107236	8524.33	140.903	24.9866	1.41301	4.2799e-138	6.60817e-135	Null_Model_OpenChrom	human
TxnFactorChIPV3	HeLa-S3	SMARCB1	3289	112322	0.0292819	1603.44	67.475	24.9806	2.05122	4.97226e-138	7.67716e-135	Null_Model_OpenChrom	human
TxnFactorChIPV3	K562+IFNa30	MYC	3017	112322	0.0268603	1447.57	62.8439	24.9736	2.08419	5.92555e-138	9.14905e-135	Null_Model_OpenChrom	human
ReMap_ChIP	h2171	MYC	4682	112322	0.0416837	2637.91	81.8705	24.9674	1.77489	6.90896e-138	1.06674e-134	Null_Model_OpenChrom	human
Cistrome_ChIP	EWS502	FLI1	15331	112322	0.136492	11339.9	159.96	24.9505	1.35195	1.05528e-137	1.62936e-134	Null_Model_OpenChrom	human
TxnFactorChIPV3	K562	CHD2	2554	112322	0.0227382	1157.51	56.0146	24.9308	2.20646	1.72488e-137	2.66322e-134	Null_Model_OpenChrom	human
ReMap_ChIP	helab2_p65kd_ta_tnfa	RELA	1275	112322	0.0113513	423.612	34.1629	24.9214	3.00983	2.17929e-137	3.36483e-134	Null_Model_OpenChrom	human
Misc_ChIP	LoVo	ETS2	13736	112322	0.122291	9931.86	152.674	24.9167	1.38302	2.45182e-137	3.78561e-134	Null_Model_OpenChrom	human
ReMap_ChIP	hpc	GABPA	1728	112322	0.0153843	650.105	43.3117	24.8869	2.65803	5.15079e-137	7.95282e-134	Null_Model_OpenChrom	human
Misc_ChIP	GM12878	cRel	4079	112322	0.0363152	2222.49	74.6093	24.883	1.83533	5.67753e-137	8.76611e-134	Null_Model_OpenChrom	human
Pazar_Chip	IMR90_Quiescent	RB1	1459	112322	0.0129894	536.165	37.0983	24.8754	2.72118	6.87113e-137	1.0609e-133	Null_Model_OpenChrom	human
Cistrome_ChIP	A549	MYC	1185	112322	0.01055	374.517	32.595	24.8653	3.16407	8.84132e-137	1.3651e-133	Null_Model_OpenChrom	human
TxnFactorChIPV3	HeLa-S3	TFAP2C	6012	112322	0.0535247	3660.89	94.6455	24.8412	1.64222	1.61013e-136	2.48604e-133	Null_Model_OpenChrom	human
TxnFactorChIPV3	MCF10A-Er-Src+EtOH_0.01pct	POLR2A	8575	112322	0.076343	5687.28	116.341	24.8212	1.50775	2.64474e-136	4.08349e-133	Null_Model_OpenChrom	human
ReMap_ChIP	huvec_tnf	RELA	4583	112322	0.0408023	2619.14	79.1915	24.7989	1.74981	4.60479e-136	7.10979e-133	Null_Model_OpenChrom	human
TxnFactorChIPV3	GM12878	ZEB1	1739	112322	0.0154823	675.562	42.9003	24.7886	2.57415	5.95476e-136	9.19416e-133	Null_Model_OpenChrom	human
Pazar_Chip	IMR90_Growing	RB1	1522	112322	0.0135503	562.762	38.7167	24.7758	2.70452	8.1658e-136	1.2608e-132	Null_Model_OpenChrom	human
TxnFactorChIPV3	A549+EtOH_0.02pct	TAF1	3696	112322	0.0329054	1921.61	71.6523	24.7639	1.92339	1.09726e-135	1.69417e-132	Null_Model_OpenChrom	human
TxnFactorChIPV3	HepG2	CHD2	2040	112322	0.0181621	857.594	47.846	24.7127	2.37875	3.90363e-135	6.02721e-132	Null_Model_OpenChrom	human
TxnFactorChIPV3	HepG2	MYC	1921	112322	0.0171026	847.357	43.6117	24.6182	2.26705	4.02948e-134	6.22151e-131	Null_Model_OpenChrom	human
TxnFactorChIPV3	MCF10A-Er-Src+EtOH_0.01pct	MYC	7579	112322	0.0674757	4842.52	111.221	24.6039	1.56509	5.73298e-134	8.85172e-131	Null_Model_OpenChrom	human
Misc_ChIP	GM12878	p50	5576	112322	0.049643	3358.51	90.1289	24.6036	1.66026	5.78495e-134	8.93196e-131	Null_Model_OpenChrom	human
Misc_ChIP	LoVo	MYB	2540	112322	0.0226136	1191.1	54.9615	24.5426	2.13248	2.59465e-133	4.00613e-130	Null_Model_OpenChrom	human
TxnFactorChIPV3	HeLa-S3	ELK4	2234	112322	0.0198892	1009.24	49.9603	24.5146	2.21354	5.16586e-133	7.97609e-130	Null_Model_OpenChrom	human
Cistrome_ChIP	T_Lymphocyte	ETS1	2159	112322	0.0192215	945.008	49.5813	24.4849	2.28464	1.07043e-132	1.65275e-129	Null_Model_OpenChrom	human
Cistrome_ChIP	MCF-10A	MYC	10382	112322	0.0924307	7221.23	129.118	24.4797	1.43771	1.21419e-132	1.87472e-129	Null_Model_OpenChrom	human
TxnFactorChIPV3	GM19193	POLR2A	8571	112322	0.0763074	5745.62	115.629	24.4349	1.49175	3.64514e-132	5.6281e-129	Null_Model_OpenChrom	human
Cistrome_ChIP	GM12878	GABPA	1619	112322	0.0144139	665.182	39.0588	24.4201	2.43392	5.23725e-132	8.08631e-129	Null_Model_OpenChrom	human
Misc_ChIP	LoVo	LYL1	9268	112322	0.0825128	6316.21	120.938	24.4075	1.46734	7.11528e-132	1.0986e-128	Null_Model_OpenChrom	human
TxnFactorChIPV3	GM19099	POLR2A	8641	112322	0.0769306	5817.35	115.795	24.3849	1.48538	1.2359e-131	1.90823e-128	Null_Model_OpenChrom	human
TxnFactorChIPV3	GM15510+TNFa	RELA	3813	112322	0.033947	2124.59	69.2741	24.3729	1.7947	1.65642e-131	2.55751e-128	Null_Model_OpenChrom	human
TxnFactorChIPV3	GM12878	ETS1	1624	112322	0.0144584	666.184	39.3125	24.3642	2.43777	2.05075e-131	3.16636e-128	Null_Model_OpenChrom	human
Pazar_Chip	megakaryocytes	RUNX1	2255	112322	0.0200762	1066.51	48.8201	24.3443	2.11437	3.33287e-131	5.14595e-128	Null_Model_OpenChrom	human
TxnFactorChIPV3	GM18505	POLR2A	8451	112322	0.075239	5736.22	111.541	24.3388	1.47327	3.81062e-131	5.88359e-128	Null_Model_OpenChrom	human
TxnFactorChIPV3	HeLa-S3	ZKSCAN1	1485	112322	0.0132209	559.662	38.0215	24.3372	2.65339	3.95958e-131	6.11359e-128	Null_Model_OpenChrom	human
TxnFactorChIPV3	GM10847	POLR2A	5879	112322	0.0523406	3588.18	94.2113	24.3158	1.63844	6.67104e-131	1.03001e-127	Null_Model_OpenChrom	human
ReMap_ChIP	mcf7	NR2F2	10200	112322	0.0908103	7045.65	129.758	24.3094	1.4477	7.79302e-131	1.20324e-127	Null_Model_OpenChrom	human
ReMap_ChIP	cutll	RBPJ	1450	112322	0.0129093	562.344	36.5312	24.2986	2.57849	1.01531e-130	1.56764e-127	Null_Model_OpenChrom	human
TxnFactorChIPV3	H1-hESC	CEBPB	2684	112322	0.0238956	1316.49	56.2818	24.2976	2.03876	1.03969e-130	1.60529e-127	Null_Model_OpenChrom	human
Cistrome_ChIP	K562	NFYB	2964	112322	0.0263884	1534.81	58.8682	24.2778	1.93118	1.68332e-130	2.59904e-127	Null_Model_OpenChrom	human
TxnFactorChIPV3	K562+IFNg30	POLR2A	7339	112322	0.0653389	4726.96	107.622	24.2706	1.55258	2.00459e-130	3.09509e-127	Null_Model_OpenChrom	human
TxnFactorChIPV3	NT2-D1	YY1	1893	112322	0.0168533	830.682	43.8848	24.207	2.27885	9.39212e-130	1.45014e-126	Null_Model_OpenChrom	human
TxnFactorChIPV3	GM12878	RXRA	761	112322	0.00677516	202.829	23.091	24.1727	3.75193	2.15688e-129	3.33022e-126	Null_Model_OpenChrom	human
ReMap_ChIP	vcap_dht2hr	AR	4247	112322	0.0378109	2424.07	75.413	24.1726	1.75201	2.15849e-129	3.33271e-126	Null_Model_OpenChrom	human
ReMap_ChIP	t47d_doxy48hrs	ELF5	1068	112322	0.00950838	371.438	28.8635	24.1329	2.87532	5.63894e-129	8.70653e-126	Null_Model_OpenChrom	human
TxnFactorChIPV3	H1-hESC	BRCA1	942	112322	0.0083866	288.753	27.0711	24.1308	3.2623	5.94594e-129	9.18053e-126	Null_Model_OpenChrom	human
TxnFactorChIPV3	GM12878	SP1	4311	112322	0.0383807	2475.53	76.0727	24.1278	1.74144	6.38712e-129	9.86171e-126	Null_Model_OpenChrom	human
Misc_ChIP	LoVo	MYBL2	4010	112322	0.0357009	2241.78	73.2972	24.124	1.78876	6.9973e-129	1.08038e-125	Null_Model_OpenChrom	human
Misc_ChIP	LoVo	RARG	6428	112322	0.0572283	4141.78	94.8687	24.0987	1.55199	1.28879e-128	1.98988e-125	Null_Model_OpenChrom	human
TxnFactorChIPV3	A549+EtOH_0.02pct	GABPA	3534	112322	0.0314631	1936.25	66.4065	24.0602	1.82518	3.26504e-128	5.04122e-125	Null_Model_OpenChrom	human
ReMap_ChIP	mcf7_etoh	TFAP2C	6853	112322	0.0610121	4498.19	97.8855	24.0568	1.5235	3.54728e-128	5.477e-125	Null_Model_OpenChrom	human
Cistrome_ChIP	LoVo	YY1	1222	112322	0.0108794	463.521	31.534	24.0527	2.63634	3.9097e-128	6.03658e-125	Null_Model_OpenChrom	human
Misc_ChIP	LoVo	MNT	11878	112322	0.10575	8672	133.309	24.0495	1.3697	4.22447e-128	6.52259e-125	Null_Model_OpenChrom	human
Cistrome_ChIP	HCT-116	ELF1	1363	112322	0.0121348	516.384	35.2136	24.0423	2.63951	5.0195e-128	7.7501e-125	Null_Model_OpenChrom	human
Misc_ChIP	LoVo	HBP1	5664	112322	0.0504265	3525.06	88.9675	24.0418	1.60678	5.08448e-128	7.85043e-125	Null_Model_OpenChrom	human
Pazar_Chip	H1	Oct-4	1602	112322	0.0142626	633.335	40.2921	24.041	2.52947	5.1784e-128	7.99545e-125	Null_Model_OpenChrom	human
TxnFactorChIPV3	K562	BCLAF1	1557	112322	0.0138619	649.864	37.7443	24.0337	2.39589	6.17702e-128	9.53732e-125	Null_Model_OpenChrom	human
TxnFactorChIPV3	PBDE	POLR2A	6717	112322	0.0598013	4297.8	100.78	24.0047	1.56289	1.24084e-127	1.91586e-124	Null_Model_OpenChrom	human
TxnFactorChIPV3	K562+IFNa6h	POLR2A	6391	112322	0.0568989	4114.78	95.1119	23.932	1.55318	7.10685e-127	1.0973e-123	Null_Model_OpenChrom	human
TxnFactorChIPV3	K562	SP2	1187	112322	0.0105678	426.761	31.7964	23.9096	2.78141	1.21826e-126	1.881e-123	Null_Model_OpenChrom	human
ReMap_ChIP	esc	SMAD4	1807	112322	0.0160877	770.182	43.3714	23.9056	2.3462	1.33977e-126	2.0686e-123	Null_Model_OpenChrom	human
TxnFactorChIPV3	HeLa-S3	NRF1	1156	112322	0.0102918	412.32	31.1283	23.8908	2.80365	1.9085e-126	2.94673e-123	Null_Model_OpenChrom	human
ReMap_ChIP	keratinocyte_differentiated	TP63	10828	112322	0.0964014	7669.26	132.248	23.885	1.41187	2.19295e-126	3.38591e-123	Null_Model_OpenChrom	human
Misc_ChIP	LoVo	E2F7	10147	112322	0.0903385	7252.3	121.212	23.8814	1.39914	2.38883e-126	3.68836e-123	Null_Model_OpenChrom	human
ReMap_ChIP	mcf7_e2	TFAP2C	7378	112322	0.0656862	4850.79	106.023	23.8364	1.52099	7.01463e-126	1.08306e-122	Null_Model_OpenChrom	human
TxnFactorChIPV3	GM12878	E2F4	1463	112322	0.0130251	581.255	36.9976	23.8325	2.51697	7.68669e-126	1.18683e-122	Null_Model_OpenChrom	human
TxnFactorChIPV3	K562+IFNa30	POLR2A	6644	112322	0.0591514	4217.54	101.865	23.8203	1.57533	1.02794e-125	1.58714e-122	Null_Model_OpenChrom	human
Cistrome_ChIP	GM10861	VDR	3075	112322	0.0273766	1624.25	60.9737	23.793	1.89318	1.97243e-125	3.04543e-122	Null_Model_OpenChrom	human
TxnFactorChIPV3	K562	TEAD4	5249	112322	0.0467317	3277.63	82.9427	23.7679	1.60146	3.58818e-125	5.54016e-122	Null_Model_OpenChrom	human
TxnFactorChIPV3	GM12878	USF1	2524	112322	0.0224711	1265.54	53.046	23.7239	1.9944	1.02102e-124	1.57646e-121	Null_Model_OpenChrom	human
Pazar_Chip	Caco-2_proliferating	HNF4	20607	112322	0.183464	16325.8	180.464	23.7231	1.26223	1.04229e-124	1.60929e-121	Null_Model_OpenChrom	human
Misc_ChIP	LoVo	CASP8AP2	3668	112322	0.0326561	2053.79	68.2107	23.6651	1.78597	4.12815e-124	6.37387e-121	Null_Model_OpenChrom	human
TxnFactorChIPV3	HUVEC	POLR2A	11545	112322	0.102785	8409.23	132.509	23.6645	1.3729	4.18288e-124	6.45836e-121	Null_Model_OpenChrom	human
ReMap_ChIP	keratinocyte_progenitor	TP63	6823	112322	0.060745	4498.5	98.2904	23.6493	1.51673	6.00258e-124	9.26798e-121	Null_Model_OpenChrom	human
ReMap_ChIP	imr90h	GTF2B	1662	112322	0.0147967	713.912	40.0932	23.6471	2.32802	6.31861e-124	9.75594e-121	Null_Model_OpenChrom	human
TxnFactorChIPV3	H1-hESC	SP1	3468	112322	0.0308755	1966.17	63.5483	23.6329	1.76383	8.85378e-124	1.36702e-120	Null_Model_OpenChrom	human
TxnFactorChIPV3	K562	POLR2A	10707	112322	0.0953242	7720.94	126.43	23.6183	1.38675	1.24924e-123	1.92883e-120	Null_Model_OpenChrom	human
TxnFactorChIPV3	K562	MXI1	2336	112322	0.0207974	1159.45	49.8408	23.6062	2.01475	1.66624e-123	2.57267e-120	Null_Model_OpenChrom	human
Cistrome_ChIP	GM15510	RELA	2253	112322	0.0200584	1124.34	47.8128	23.6057	2.00383	1.68311e-123	2.59872e-120	Null_Model_OpenChrom	human
Misc_ChIP	LoVo	HOXC6	7123	112322	0.0634159	4716.5	101.975	23.5988	1.51023	1.98068e-123	3.05817e-120	Null_Model_OpenChrom	human
TxnFactorChIPV3	K562	ELK1	1262	112322	0.0112356	481.565	33.087	23.5874	2.62062	2.59773e-123	4.0109e-120	Null_Model_OpenChrom	human
Cistrome_ChIP	A549	EP300	6435	112322	0.0572906	4129.14	97.7623	23.5864	1.55844	2.65537e-123	4.0999e-120	Null_Model_OpenChrom	human
ReMap_ChIP	lclgm10861_calcitriol	VDR	4047	112322	0.0360303	2345.31	72.1704	23.5788	1.72557	3.17764e-123	4.90628e-120	Null_Model_OpenChrom	human
ReMap_ChIP	mcf7	KLF4	1941	112322	0.0172807	918.957	43.467	23.5131	2.11218	1.49948e-122	2.3152e-119	Null_Model_OpenChrom	human
ReMap_ChIP	hek293	BRD3	5682	112322	0.0505867	3585.74	89.1757	23.5071	1.58461	1.72508e-122	2.66352e-119	Null_Model_OpenChrom	human
Pazar_Chip	HCT116	SP1	9799	112322	0.0872403	6889.4	123.862	23.4907	1.42233	2.5401e-122	3.92191e-119	Null_Model_OpenChrom	human
TxnFactorChIPV3	K562	HDAC2	2707	112322	0.0241004	1410.26	55.2284	23.4796	1.9195	3.29648e-122	5.08976e-119	Null_Model_OpenChrom	human
TxnFactorChIPV3	GM12878	MYC	1945	112322	0.0173163	890.552	44.9326	23.4673	2.18404	4.40034e-122	6.79412e-119	Null_Model_OpenChrom	human
Cistrome_ChIP	CD4+	HDAC6	2096	112322	0.0186606	996.695	46.8472	23.4658	2.10295	4.56361e-122	7.04621e-119	Null_Model_OpenChrom	human
Cistrome_ChIP	HeLa	GABPA	1134	112322	0.010096	416.132	30.5978	23.4614	2.7251	5.05162e-122	7.7997e-119	Null_Model_OpenChrom	human
Cistrome_ChIP	CD4+	CREBBP	1659	112322	0.01477	730.134	39.6008	23.4558	2.27219	5.7741e-122	8.9152e-119	Null_Model_OpenChrom	human
TxnFactorChIPV3	PFSK-1	TAF1	2453	112322	0.021839	1219.29	52.6058	23.4519	2.01182	6.31536e-122	9.75092e-119	Null_Model_OpenChrom	human
TxnFactorChIPV3	HepG2	CEBPD	2708	112322	0.0241093	1431.98	54.4451	23.4368	1.89109	9.0065e-122	1.3906e-118	Null_Model_OpenChrom	human
TxnFactorChIPV3	PANC-1	REST	1673	112322	0.0148947	729.632	40.2779	23.4215	2.29294	1.29133e-121	1.99381e-118	Null_Model_OpenChrom	human
TxnFactorChIPV3	HepG2	POLR2A	9876	112322	0.0879258	6994.31	123.065	23.4161	1.41201	1.4642e-121	2.26072e-118	Null_Model_OpenChrom	human
Misc_ChIP	LoVo	HINFP	9639	112322	0.0858158	6886.09	117.612	23.4066	1.39978	1.82884e-121	2.82373e-118	Null_Model_OpenChrom	human
Misc_ChIP	LoVo	REST	8653	112322	0.0770374	6015.08	112.867	23.3719	1.43855	4.12405e-121	6.36753e-118	Null_Model_OpenChrom	human
TxnFactorChIPV3	GM12878	SIX5	1601	112322	0.0142537	691.964	38.9972	23.3103	2.3137	1.74427e-120	2.69315e-117	Null_Model_OpenChrom	human
Misc_ChIP	LoVo	NPAT	2426	112322	0.0215986	1192.97	52.9693	23.2782	2.03358	3.68969e-120	5.69688e-117	Null_Model_OpenChrom	human
TxnFactorChIPV3	HepG2	ATF3	1157	112322	0.0103007	443.494	30.6615	23.2704	2.60883	4.41859e-120	6.8223e-117	Null_Model_OpenChrom	human
TxnFactorChIPV3	HeLa-S3	TBP	4622	112322	0.0411496	2868.29	75.3961	23.2599	1.61141	5.64393e-120	8.71423e-117	Null_Model_OpenChrom	human
Cistrome_ChIP	Monocyte_CD14+	STAT1	5725	112322	0.0509695	3669.23	88.4116	23.2522	1.56027	6.75476e-120	1.04294e-116	Null_Model_OpenChrom	human
Cistrome_ChIP	CD14+	STAT1	5725	112322	0.0509695	3669.46	88.4501	23.2395	1.56017	9.08112e-120	1.40213e-116	Null_Model_OpenChrom	human
TxnFactorChIPV3	GM12878	PML	4562	112322	0.0406154	2753.93	77.9422	23.1975	1.65654	2.41022e-119	3.72137e-116	Null_Model_OpenChrom	human
ReMap_ChIP	plasma_dmso	CDK9	3195	112322	0.028445	1816.54	59.453	23.1857	1.75884	3.17068e-119	4.89553e-116	Null_Model_OpenChrom	human
Cistrome_ChIP	FB8470	MYC	755	112322	0.00672175	238.224	22.3048	23.1688	3.16929	4.69478e-119	7.24874e-116	Null_Model_OpenChrom	human
TxnFactorChIPV3	K562	CHD1	3186	112322	0.0283649	1764.52	61.4312	23.1394	1.80559	9.30014e-119	1.43594e-115	Null_Model_OpenChrom	human
TxnFactorChIPV3	K562	SRF	1332	112322	0.0118588	529.038	34.7205	23.1265	2.51778	1.25391e-118	1.93603e-115	Null_Model_OpenChrom	human
Misc_ChIP	LoVo	RXRA	11655	112322	0.103764	8687.76	128.448	23.1007	1.34154	2.27635e-118	3.51469e-115	Null_Model_OpenChrom	human
Cistrome_ChIP	DND-41	BRD4	2411	112322	0.0214651	1248.36	50.3346	23.0982	1.93133	2.4107e-118	3.72212e-115	Null_Model_OpenChrom	human
Misc_ChIP	LoVo	MEF2C	2257	112322	0.020094	1142.51	48.3132	23.068	1.97547	4.85495e-118	7.49604e-115	Null_Model_OpenChrom	human
TxnFactorChIPV3	H1-hESC	SRF	1261	112322	0.0112267	499.66	33.0486	23.037	2.52371	9.93666e-118	1.53422e-114	Null_Model_OpenChrom	human
ReMap_ChIP	h2171	MAX	9230	112322	0.0821745	6653.48	112.223	22.959	1.38724	5.98912e-117	9.24721e-114	Null_Model_OpenChrom	human
Cistrome_ChIP	VCaP	GABPA	1371	112322	0.012206	571.848	34.8257	22.9472	2.39749	7.85883e-117	1.2134e-113	Null_Model_OpenChrom	human
Cistrome_ChIP	ECC-1	EP300	6276	112322	0.0558751	4095.1	95.1198	22.9279	1.53256	1.22465e-116	1.89087e-113	Null_Model_OpenChrom	human
ReMap_ChIP	cd4_ifng	STAT1	574	112322	0.00511031	164.974	17.8644	22.8962	3.47934	2.53458e-116	3.9134e-113	Null_Model_OpenChrom	human
TxnFactorChIPV3	K562+IFNg30	IRF1	2796	112322	0.0248927	1490.55	57.1102	22.8585	1.87582	6.00982e-116	9.27916e-113	Null_Model_OpenChrom	human
Misc_ChIP	PBMC	STAT4	3398	112322	0.0302523	1957.52	63.1048	22.8268	1.73587	1.24213e-115	1.91785e-112	Null_Model_OpenChrom	human
Pazar_Chip	Jurkat	CREBBP	6316	112322	0.0562312	4294.61	88.6218	22.8092	1.47068	1.85824e-115	2.86912e-112	Null_Model_OpenChrom	human
TxnFactorChIPV3	K562	GTF2F1	1471	112322	0.0130963	628.465	36.9907	22.7769	2.34063	3.88241e-115	5.99445e-112	Null_Model_OpenChrom	human
TxnFactorChIPV3	K562	SIX5	1380	112322	0.0122861	587.131	34.9191	22.7059	2.35041	1.96021e-114	3.02656e-111	Null_Model_OpenChrom	human
Misc_ChIP	LoVo	FOXD2	7245	112322	0.0645021	5083.59	95.2119	22.701	1.42517	2.18994e-114	3.38126e-111	Null_Model_OpenChrom	human
Misc_ChIP	LoVo	BARHL1	6781	112322	0.0603711	4581.05	96.9383	22.6944	1.48023	2.54611e-114	3.93119e-111	Null_Model_OpenChrom	human
TxnFactorChIPV3	U87	POLR2A	7937	112322	0.0706629	5612.62	102.491	22.6788	1.41414	3.62822e-114	5.60197e-111	Null_Model_OpenChrom	human
Cistrome_ChIP	GM12878	SP1	7671	112322	0.0682947	5318.09	103.866	22.6533	1.44244	6.47061e-114	9.99063e-111	Null_Model_OpenChrom	human
ReMap_ChIP	tall_rpmi8402	TCF12	8424	112322	0.0749987	5949.23	109.368	22.6279	1.41598	1.15277e-113	1.77987e-110	Null_Model_OpenChrom	human
TxnFactorChIPV3	K562	SP1	2054	112322	0.0182867	1037.26	45.0162	22.586	1.98021	2.97176e-113	4.58839e-110	Null_Model_OpenChrom	human
Cistrome_ChIP	EmbryonicStemCell	YY1	1270	112322	0.0113068	519.028	33.2506	22.5852	2.44688	3.02859e-113	4.67615e-110	Null_Model_OpenChrom	human
Misc_ChIP	LoVo	JUN	4887	112322	0.0435088	3086.98	79.8166	22.5519	1.5831	6.42695e-113	9.92321e-110	Null_Model_OpenChrom	human
TxnFactorChIPV3	HCT-116	ZBTB33	1511	112322	0.0134524	674.296	37.1196	22.5408	2.24086	8.26779e-113	1.27655e-109	Null_Model_OpenChrom	human
TxnFactorChIPV3	HeLa-S3	TFAP2A	4514	112322	0.040188	2806.14	75.9436	22.4885	1.60862	2.68691e-112	4.14858e-109	Null_Model_OpenChrom	human
ReMap_ChIP	cd36_shbrg1	GATA1	3602	112322	0.0320685	2136.15	65.2195	22.4756	1.68621	3.59761e-112	5.55471e-109	Null_Model_OpenChrom	human
TxnFactorChIPV3	MCF-7+serum_starved_media	MYC	1927	112322	0.017156	960.746	42.9969	22.4726	2.00573	3.84653e-112	5.93904e-109	Null_Model_OpenChrom	human
Cistrome_ChIP	HaematopoieticProgenitorCell	FLI1	4381	112322	0.0390039	2702.34	74.7549	22.4556	1.62119	5.64376e-112	8.71396e-109	Null_Model_OpenChrom	human
TxnFactorChIPV3	HepG2	RFX5	1733	112322	0.0154289	822.405	40.5698	22.4452	2.10724	7.13377e-112	1.10145e-108	Null_Model_OpenChrom	human
TxnFactorChIPV3	GM12892	POLR2A	9205	112322	0.0819519	6694.35	111.944	22.4278	1.37504	1.05303e-111	1.62589e-108	Null_Model_OpenChrom	human
TxnFactorChIPV3	GM12878	BHLHE40	3260	112322	0.0290237	1876.33	61.7274	22.4159	1.73744	1.37788e-111	2.12745e-108	Null_Model_OpenChrom	human
TxnFactorChIPV3	HeLa-S3	CEBPB	8276	112322	0.073681	5933.07	104.534	22.4132	1.39489	1.46324e-111	2.25924e-108	Null_Model_OpenChrom	human
TxnFactorChIPV3	GM12891	POU2F2	3298	112322	0.029362	1906.18	62.2538	22.3572	1.73016	5.14106e-111	7.93779e-108	Null_Model_OpenChrom	human
ReMap_ChIP	lncap_dht_sifoxa1	MED12	601	112322	0.00535069	184.469	18.6844	22.293	3.25801	2.16059e-110	3.33595e-107	Null_Model_OpenChrom	human
Pazar_Chip	Caco-2_differentiated	CDX2	20526	112322	0.182742	16745.9	169.592	22.2897	1.22574	2.32773e-110	3.59402e-107	Null_Model_OpenChrom	human
Misc_ChIP	LoVo	HOXA1	8880	112322	0.0790584	6397.62	111.54	22.2554	1.38802	4.99969e-110	7.71952e-107	Null_Model_OpenChrom	human
ReMap_ChIP	hesc	YY1	1817	112322	0.0161767	885.964	41.8537	22.245	2.05087	6.30369e-110	9.7329e-107	Null_Model_OpenChrom	human
TxnFactorChIPV3	K562	USF1	3283	112322	0.0292285	1931.64	60.8037	22.2249	1.69959	9.85809e-110	1.52209e-106	Null_Model_OpenChrom	human
Misc_ChIP	LoVo	UBTF	3304	112322	0.0294154	1925.41	62.033	22.2235	1.716	1.01879e-109	1.57301e-106	Null_Model_OpenChrom	human
Misc_ChIP	LoVo	VEZF1	7128	112322	0.0634604	5001.85	95.6779	22.222	1.42507	1.05343e-109	1.62649e-106	Null_Model_OpenChrom	human
TxnFactorChIPV3	HepG2	NRF1	760	112322	0.00676626	266.765	22.2127	22.2051	2.84895	1.53207e-109	2.36551e-106	Null_Model_OpenChrom	human
ReMap_ChIP	lymphoblastoid	E2F4	662	112322	0.00589377	204.252	20.6387	22.1791	3.2411	2.7327e-109	4.21928e-106	Null_Model_OpenChrom	human
TxnFactorChIPV3	GM12878	ATF3	708	112322	0.00630331	225.572	21.7649	22.1654	3.13868	3.70237e-109	5.71645e-106	Null_Model_OpenChrom	human
Misc_ChIP	LoVo	GLI2	4956	112322	0.0441231	3199.87	79.2807	22.1508	1.54881	5.12907e-109	7.91928e-106	Null_Model_OpenChrom	human
TxnFactorChIPV3	H1-hESC	SP2	923	112322	0.00821745	350.7	25.837	22.1504	2.63188	5.17356e-109	7.98798e-106	Null_Model_OpenChrom	human
TxnFactorChIPV3	PANC-1	POLR2A	4594	112322	0.0409003	2977.95	73.041	22.1252	1.54267	9.04478e-109	1.39651e-105	Null_Model_OpenChrom	human
TxnFactorChIPV3	SK-N-SH	POLR2A	8706	112322	0.0775093	6356.89	106.179	22.124	1.36954	9.28613e-109	1.43378e-105	Null_Model_OpenChrom	human
TxnFactorChIPV3	HeLa-S3	USF2	2601	112322	0.0231566	1460.82	51.5394	22.1225	1.78051	9.60165e-109	1.48249e-105	Null_Model_OpenChrom	human
ReMap_ChIP	erythroid	ATRX	940	112322	0.0083688	349.201	26.7672	22.0717	2.69186	2.95408e-108	4.5611e-105	Null_Model_OpenChrom	human
Cistrome_ChIP	SKNO-1	EP300	1657	112322	0.0147522	799.933	38.8674	22.051	2.07142	4.66808e-108	7.20752e-105	Null_Model_OpenChrom	human
TxnFactorChIPV3	A549+DEX_100nM	NR3C1	3534	112322	0.0314631	2133.83	63.5008	22.0497	1.65618	4.80876e-108	7.42473e-105	Null_Model_OpenChrom	human
Misc_ChIP	LoVo	ZBED4	4418	112322	0.0393333	2780.14	74.3024	22.0432	1.58913	5.55463e-108	8.57634e-105	Null_Model_OpenChrom	human
ReMap_ChIP	helab2_grkd_ta_tnfa	NR3C1	1180	112322	0.0105055	517.75	30.0557	22.0341	2.27909	6.79302e-108	1.04884e-104	Null_Model_OpenChrom	human
Misc_ChIP	LoVo	ZNF250	6763	112322	0.0602108	4632.42	96.9385	21.9786	1.45993	2.30512e-107	3.55911e-104	Null_Model_OpenChrom	human
ReMap_ChIP	mm1s_jq1_5nm	BRD4	2011	112322	0.0179039	1035.89	44.5123	21.9065	1.94132	1.12586e-106	1.73833e-103	Null_Model_OpenChrom	human
TxnFactorChIPV3	K562	PML	3855	112322	0.034321	2401.77	66.4236	21.8782	1.60506	2.09617e-106	3.23649e-103	Null_Model_OpenChrom	human
Misc_ChIP	LoVo	FEV	2739	112322	0.0243852	1530.33	55.3627	21.8319	1.78982	5.77149e-106	8.91118e-103	Null_Model_OpenChrom	human
Cistrome_ChIP	HepG2	SP2	856	112322	0.00762095	322.36	24.4565	21.8199	2.65542	7.50251e-106	1.15839e-102	Null_Model_OpenChrom	human
Cistrome_ChIP	HEK293	ELK4	859	112322	0.00764766	314.997	24.9378	21.8144	2.72701	8.46711e-106	1.30732e-102	Null_Model_OpenChrom	human
ReMap_ChIP	mcf7_tam	E2F4	1100	112322	0.00979327	454.452	29.6087	21.8027	2.4205	1.0948e-105	1.69037e-102	Null_Model_OpenChrom	human
Cistrome_ChIP	GM19099	RELA	3459	112322	0.0307954	2089.34	62.8233	21.8019	1.65555	1.11409e-105	1.72015e-102	Null_Model_OpenChrom	human
Cistrome_ChIP	L428-PAX5	PAX5	3309	112322	0.0294599	1978.79	61.1536	21.7519	1.67223	3.31164e-105	5.11318e-102	Null_Model_OpenChrom	human
TxnFactorChIPV3	HUVEC	MYC	1887	112322	0.0167999	929.573	44.0585	21.7308	2.02996	5.24848e-105	8.10366e-102	Null_Model_OpenChrom	human
Cistrome_ChIP	H1	SP2	891	112322	0.00793255	330.374	25.8173	21.7151	2.69695	7.38244e-105	1.13985e-101	Null_Model_OpenChrom	human
Misc_ChIP	LoVo	HES4	5489	112322	0.0488684	3692.92	82.7513	21.7045	1.48636	9.30114e-105	1.4361e-101	Null_Model_OpenChrom	human
Cistrome_ChIP	HL-60	GABPA	1349	112322	0.0120101	628.025	33.2379	21.6913	2.148	1.23808e-104	1.9116e-101	Null_Model_OpenChrom	human
TxnFactorChIPV3	GM12878	POLR2A	10019	112322	0.0891989	7499.2	116.315	21.6635	1.33601	2.26633e-104	3.49922e-101	Null_Model_OpenChrom	human
Cistrome_ChIP	T47D	EP300	3995	112322	0.0355674	2515.44	68.3812	21.637	1.58819	4.03311e-104	6.22712e-101	Null_Model_OpenChrom	human
Misc_ChIP	LoVo	RFX1	8170	112322	0.0727373	5891.32	105.573	21.584	1.38679	1.26964e-103	1.96033e-100	Null_Model_OpenChrom	human
TxnFactorChIPV3	H1-hESC	CTBP2	2470	112322	0.0219903	1377.21	50.693	21.557	1.79348	2.27722e-103	3.51603e-100	Null_Model_OpenChrom	human
TxnFactorChIPV3	HepG2	BRCA1	655	112322	0.00583145	227.835	19.867	21.5012	2.87489	7.58214e-103	1.17068e-99	Null_Model_OpenChrom	human
ReMap_ChIP	lclgm12892	NFKB1	3915	112322	0.0348551	2437.02	68.969	21.4296	1.60647	3.5361e-102	5.45973e-99	Null_Model_OpenChrom	human
ReMap_ChIP	esc	MYC	615	112322	0.00547533	199.69	19.4597	21.3421	3.07977	2.30897e-101	3.56505e-98	Null_Model_OpenChrom	human
Misc_ChIP	LoVo	TEAD2	6730	112322	0.059917	4739.77	93.3089	21.3295	1.4199	3.02194e-101	4.66588e-98	Null_Model_OpenChrom	human
TxnFactorChIPV3	HepG2	USF1	3617	112322	0.0322021	2252.29	64.0933	21.2925	1.60592	6.66536e-101	1.02913e-97	Null_Model_OpenChrom	human
TxnFactorChIPV3	K562	TBL1XR1	2570	112322	0.0228806	1461.64	52.1878	21.238	1.7583	2.12839e-100	3.28624e-97	Null_Model_OpenChrom	human
Misc_ChIP	LoVo	USF2	1793	112322	0.015963	917.278	41.4511	21.1266	1.9547	2.26312e-99	3.49426e-96	Null_Model_OpenChrom	human
Pazar_Chip	hESC	POU5F1	2587	112322	0.023032	1530.85	50.0329	21.109	1.68991	3.28544e-99	5.07273e-96	Null_Model_OpenChrom	human
Misc_ChIP	LoVo	RBCK1	3636	112322	0.0323712	2283.17	64.3212	21.0324	1.59252	1.65892e-98	2.56138e-95	Null_Model_OpenChrom	human
TxnFactorChIPV3	A549	BHLHE40	1071	112322	0.00953509	458.268	29.2461	20.9509	2.33706	9.19992e-98	1.42047e-94	Null_Model_OpenChrom	human
TxnFactorChIPV3	HeLa-S3	E2F4	1126	112322	0.0100248	497.766	30.0171	20.9292	2.26211	1.45212e-97	2.24207e-94	Null_Model_OpenChrom	human
TxnFactorChIPV3	GM12878	RFX5	1321	112322	0.0117608	622.723	33.411	20.8996	2.12133	2.70021e-97	4.16913e-94	Null_Model_OpenChrom	human
Cistrome_ChIP	MM1.S	BRD2	1110	112322	0.0098823	491.98	29.7133	20.7995	2.25619	2.18809e-96	3.37842e-93	Null_Model_OpenChrom	human
TxnFactorChIPV3	A549+EtOH_0.02pct	ETS1	1792	112322	0.0159541	941.059	40.9496	20.7802	1.90424	3.26974e-96	5.04847e-93	Null_Model_OpenChrom	human
TxnFactorChIPV3	GM18951+TNFa	RELA	3342	112322	0.0297537	2065.7	61.4268	20.7776	1.61785	3.45196e-96	5.32982e-93	Null_Model_OpenChrom	human
TxnFactorChIPV3	HEK293	KAP1	3762	112322	0.033493	2439.81	63.6705	20.7661	1.54192	4.38215e-96	6.76604e-93	Null_Model_OpenChrom	human
Misc_ChIP	LoVo	HOXA10	5636	112322	0.0501772	3961.24	80.6988	20.7533	1.42279	5.72818e-96	8.84431e-93	Null_Model_OpenChrom	human
ReMap_ChIP	cutll	ZNF143	1697	112322	0.0151083	868.582	39.9824	20.7195	1.95376	1.15419e-95	1.78207e-92	Null_Model_OpenChrom	human
ReMap_ChIP	k562	NFYB	3356	112322	0.0298784	2111.07	60.2559	20.6607	1.58971	3.91384e-95	6.04297e-92	Null_Model_OpenChrom	human
TxnFactorChIPV3	A549+EtOH_0.02pct	SIX5	1481	112322	0.0131853	752.871	35.4733	20.5261	1.96714	6.2942e-94	9.71824e-91	Null_Model_OpenChrom	human
Misc_ChIP	LoVo	FOXG1	6323	112322	0.0562935	4520.45	87.8668	20.5145	1.39875	7.98347e-94	1.23265e-90	Null_Model_OpenChrom	human
Misc_ChIP	PBMC	IRF5	2433	112322	0.0216609	1446.19	48.2522	20.451	1.68235	2.94091e-93	4.54076e-90	Null_Model_OpenChrom	human
TxnFactorChIPV3	T-47D+DMSO_0.02pct	GATA3	5006	112322	0.0445683	3477.59	74.7642	20.4431	1.4395	3.45701e-93	5.33762e-90	Null_Model_OpenChrom	human
Misc_ChIP	LoVo	JUND	16415	112322	0.146142	13370.6	149.164	20.4095	1.22769	6.87877e-93	1.06208e-89	Null_Model_OpenChrom	human
Misc_ChIP	LoVo	GATA4	3049	112322	0.0271452	1877.6	57.6102	20.3333	1.62388	3.26525e-92	5.04154e-89	Null_Model_OpenChrom	human
TxnFactorChIPV3	GM12878	IRF4	3161	112322	0.0281423	2015.79	56.3424	20.3259	1.56812	3.79767e-92	5.8636e-89	Null_Model_OpenChrom	human
Misc_ChIP	LoVo	TP73	6976	112322	0.0621072	5125.72	91.0343	20.3251	1.36098	3.8593e-92	5.95875e-89	Null_Model_OpenChrom	human
Misc_ChIP	LoVo	ZNF706	3463	112322	0.030831	2218.49	61.3169	20.2963	1.56097	6.92974e-92	1.06995e-88	Null_Model_OpenChrom	human
Cistrome_ChIP	HEK293	BRD3	3721	112322	0.033128	2458.72	62.3699	20.2387	1.51339	2.23535e-91	3.45138e-88	Null_Model_OpenChrom	human
ReMap_ChIP	h128	MAX	4670	112322	0.0415769	3231.07	71.3444	20.1688	1.44534	9.19882e-91	1.4203e-87	Null_Model_OpenChrom	human
Misc_ChIP	LoVo	NEUROG3	1324	112322	0.0117875	668.759	32.4961	20.1637	1.97979	1.02083e-90	1.57615e-87	Null_Model_OpenChrom	human
Misc_ChIP	LoVo	ESR1	3776	112322	0.0336176	2510.1	63.2037	20.0289	1.50432	1.54327e-89	2.38281e-86	Null_Model_OpenChrom	human
TxnFactorChIPV3	GM12878	USF2	1997	112322	0.0177792	1121.33	43.7904	19.9968	1.78092	2.93568e-89	4.53269e-86	Null_Model_OpenChrom	human
TxnFactorChIPV3	GM12878	TBP	3507	112322	0.0312227	2282.9	61.3414	19.9555	1.5362	6.71872e-89	1.03737e-85	Null_Model_OpenChrom	human
TxnFactorChIPV3	K562	ZBTB33	932	112322	0.00829757	422.679	25.5326	19.9479	2.20498	7.81861e-89	1.20719e-85	Null_Model_OpenChrom	human
Misc_ChIP	LoVo	RFX2	2513	112322	0.0223732	1529.09	49.4561	19.8945	1.64346	2.26994e-88	3.50479e-85	Null_Model_OpenChrom	human
Cistrome_ChIP	GP5d	MYC	1593	112322	0.0141824	861.14	36.8359	19.8681	1.84987	3.84283e-88	5.93333e-85	Null_Model_OpenChrom	human
TxnFactorChIPV3	GM12891	POLR2A	8110	112322	0.0722031	6167.91	97.8765	19.8422	1.31487	6.42992e-88	9.9278e-85	Null_Model_OpenChrom	human
ReMap_ChIP	k562	GATA2	1250	112322	0.0111287	601.802	32.8382	19.7391	2.07709	4.97421e-87	7.68017e-84	Null_Model_OpenChrom	human
Misc_ChIP	LoVo	TFDP1	4018	112322	0.0357722	2693.31	67.1616	19.724	1.49185	6.71197e-87	1.03633e-83	Null_Model_OpenChrom	human
TxnFactorChIPV3	K562	SETDB1	1013	112322	0.00901871	462.033	27.9435	19.7171	2.19248	7.68288e-87	1.18624e-83	Null_Model_OpenChrom	human
Pazar_Chip	IMR90_shRbQuiescent	P130	2234	112322	0.0198892	1346.01	45.1591	19.6635	1.65972	2.21566e-86	3.42097e-83	Null_Model_OpenChrom	human
Pazar_Chip	Saos	Tp53	3025	112322	0.0269315	1954.51	54.6506	19.5879	1.5477	9.80316e-86	1.51361e-82	Null_Model_OpenChrom	human
Misc_ChIP	LoVo	GMEB1	6091	112322	0.054228	4486.75	81.9828	19.5682	1.35755	1.44487e-85	2.23088e-82	Null_Model_OpenChrom	human
TxnFactorChIPV3	HepG2	HDAC2	3534	112322	0.0314631	2327.31	61.6671	19.5679	1.51849	1.45327e-85	2.24385e-82	Null_Model_OpenChrom	human
ReMap_ChIP	wm853_2	SETDB1	683	112322	0.00608073	271.867	21.0128	19.5658	2.51226	1.51323e-85	2.33643e-82	Null_Model_OpenChrom	human
Misc_ChIP	GM12878	BRD4	1966	112322	0.0175032	1128.68	42.8186	19.5551	1.74186	1.86662e-85	2.88206e-82	Null_Model_OpenChrom	human
TxnFactorChIPV3	K562+IFNa6h	IRF1	2003	112322	0.0178327	1152.76	43.6934	19.4592	1.73757	1.21683e-84	1.87879e-81	Null_Model_OpenChrom	human
Cistrome_ChIP	LoVo	NFYA	1433	112322	0.012758	741.201	35.5626	19.453	1.93335	1.37441e-84	2.1221e-81	Null_Model_OpenChrom	human
Cistrome_ChIP	CD14+	IRF1	6140	112322	0.0546643	4508.41	83.9744	19.4296	1.3619	2.1704e-84	3.35109e-81	Null_Model_OpenChrom	human
TxnFactorChIPV3	H1-hESC	KDM5A	607	112322	0.00540411	238.809	19.0847	19.2924	2.54178	3.10849e-83	4.79951e-80	Null_Model_OpenChrom	human
Misc_ChIP	LoVo	EHF	6565	112322	0.058448	4918.55	85.4319	19.2721	1.33474	4.6029e-83	7.10688e-80	Null_Model_OpenChrom	human
TxnFactorChIPV3	HepG2	NR2C2	953	112322	0.00848454	445.669	26.3827	19.2297	2.13836	1.04492e-82	1.61335e-79	Null_Model_OpenChrom	human
Pazar_Chip	hESC	EOMES	8267	112322	0.0736009	6422.32	95.9715	19.2211	1.28723	1.23226e-82	1.9026e-79	Null_Model_OpenChrom	human
TxnFactorChIPV3	H1-hESC	CHD1	2666	112322	0.0237353	1665.13	52.6008	19.0277	1.60108	5.03074e-81	7.76746e-78	Null_Model_OpenChrom	human
TxnFactorChIPV3	PANC-1	TCF7L2	3064	112322	0.0272787	2035.67	54.052	19.0248	1.50516	5.31146e-81	8.20089e-78	Null_Model_OpenChrom	human
Misc_ChIP	LoVo	NR3C1	4551	112322	0.0405174	3221.56	69.9364	19.0093	1.41267	7.14423e-81	1.10307e-77	Null_Model_OpenChrom	human
ReMap_ChIP	huvec	RELA	836	112322	0.00744289	374.166	24.3973	18.9298	2.2343	3.24331e-80	5.00767e-77	Null_Model_OpenChrom	human
Misc_ChIP	LoVo	E2F8	4269	112322	0.0380068	2987.46	67.7314	18.9209	1.42897	3.83484e-80	5.92099e-77	Null_Model_OpenChrom	human
TxnFactorChIPV3	HepG2	MYBL2	3789	112322	0.0337334	2600.94	62.9835	18.8631	1.45678	1.14732e-79	1.77147e-76	Null_Model_OpenChrom	human
Cistrome_ChIP	HeLa	MYC	823	112322	0.00732715	370.797	24.0295	18.8186	2.21954	2.65673e-79	4.10199e-76	Null_Model_OpenChrom	human
Cistrome_ChIP	Cardiomyocyte	EP300	2546	112322	0.022667	1633.75	48.5641	18.7845	1.55838	5.05891e-79	7.81096e-76	Null_Model_OpenChrom	human
Misc_ChIP	BCells+Sendai_Virus	NELFA	4194	112322	0.0373391	2944.44	66.6063	18.7604	1.42438	7.95495e-79	1.22824e-75	Null_Model_OpenChrom	human
TxnFactorChIPV3	GM12878	REST	1607	112322	0.0143071	922.561	36.4989	18.7523	1.74189	9.2721e-79	1.43161e-75	Null_Model_OpenChrom	human
TxnFactorChIPV3	H1-hESC	MAFK	1511	112322	0.0134524	834.512	36.103	18.7377	1.81064	1.2201e-78	1.88383e-75	Null_Model_OpenChrom	human
Misc_ChIP	LoVo	HOXA13	6001	112322	0.0534268	4484.81	81.1117	18.6927	1.33807	2.83977e-78	4.38461e-75	Null_Model_OpenChrom	human
TxnFactorChIPV3	K562	GTF2B	880	112322	0.00783462	421.201	24.601	18.6496	2.08926	6.36202e-78	9.82296e-75	Null_Model_OpenChrom	human
TxnFactorChIPV3	GM12878	EBF1	6819	112322	0.0607094	5225.55	85.7388	18.5849	1.30493	2.12753e-77	3.28491e-74	Null_Model_OpenChrom	human
TxnFactorChIPV3	GM12878	TBL1XR1	3029	112322	0.0269671	1988.02	56.0347	18.5774	1.52363	2.44777e-77	3.77936e-74	Null_Model_OpenChrom	human
TxnFactorChIPV3	K562	REST	2817	112322	0.0250797	1838.08	52.932	18.494	1.53258	1.15495e-76	1.78324e-73	Null_Model_OpenChrom	human
TxnFactorChIPV3	HeLa-S3	MAFK	2020	112322	0.017984	1221.05	43.3157	18.4448	1.65431	2.87021e-76	4.43161e-73	Null_Model_OpenChrom	human
TxnFactorChIPV3	K562+IFNa30	JUN	1802	112322	0.0160432	1068.52	39.7774	18.4396	1.68644	3.15883e-76	4.87723e-73	Null_Model_OpenChrom	human
TxnFactorChIPV3	HepG2	SRF	1082	112322	0.00963302	544.018	29.1955	18.4269	1.9889	3.99685e-76	6.17113e-73	Null_Model_OpenChrom	human
TxnFactorChIPV3	A549+EtOH_0.02pct	REST	2772	112322	0.024679	1803.1	52.7442	18.3698	1.53735	1.1453e-75	1.76835e-72	Null_Model_OpenChrom	human
ReMap_ChIP	hela_s3	ZNF143	1100	112322	0.00979327	563.477	29.3128	18.3034	1.95217	3.88926e-75	6.00502e-72	Null_Model_OpenChrom	human
Cistrome_ChIP	GM12878	NFATC1	7304	112322	0.0650273	5665.31	89.6115	18.2866	1.28925	5.28847e-75	8.1654e-72	Null_Model_OpenChrom	human
TxnFactorChIPV3	A549+EtOH_0.02pct	ATF3	1697	112322	0.0151083	990.396	38.6565	18.2791	1.71346	6.07559e-75	9.38072e-72	Null_Model_OpenChrom	human
Cistrome_ChIP	GM12892	RELA	2346	112322	0.0208864	1490.35	46.8998	18.2442	1.57413	1.14998e-74	1.77557e-71	Null_Model_OpenChrom	human
ReMap_ChIP	ls180_125	CTNNB1	1164	112322	0.0103631	613	30.225	18.2299	1.89886	1.49356e-74	2.30606e-71	Null_Model_OpenChrom	human
ReMap_ChIP	hpball	NOTCH1	3757	112322	0.0334485	2664.49	60.0342	18.1981	1.41003	2.66961e-74	4.12188e-71	Null_Model_OpenChrom	human
Misc_ChIP	LoVo	DLX1	9739	112322	0.0867061	7910.96	101.016	18.0966	1.23108	1.69629e-73	2.61908e-70	Null_Model_OpenChrom	human
TxnFactorChIPV3	A549+EtOH_0.02pct	SIN3AK20	2031	112322	0.0180819	1239.4	43.7691	18.0859	1.6387	2.05943e-73	3.17976e-70	Null_Model_OpenChrom	human
ReMap_ChIP	liver	FOXA1	6169	112322	0.0549225	4681.89	82.2319	18.0844	1.31763	2.1143e-73	3.26448e-70	Null_Model_OpenChrom	human
Cistrome_ChIP	Plasma	MAX	618	112322	0.00550204	261.115	19.7942	18.0297	2.36677	5.69034e-73	8.78588e-70	Null_Model_OpenChrom	human
ReMap_ChIP	lcl_hls554p	NIPBL	1877	112322	0.0167109	1130.19	41.4325	18.0248	1.66079	6.2201e-73	9.60383e-70	Null_Model_OpenChrom	human
ReMap_ChIP	ls180_veh	CTNNB1	1192	112322	0.0106123	649.899	30.1227	17.9964	1.83413	1.03863e-72	1.60364e-69	Null_Model_OpenChrom	human
TxnFactorChIPV3	K562	TAF7	968	112322	0.00861808	484.028	26.9492	17.9587	1.99988	2.05132e-72	3.16724e-69	Null_Model_OpenChrom	human
Artem-ChIP	Naive_CD4_Tcell_EI_5h_6	NFATC2	6143	112322	0.054691	4657.19	83.2793	17.8412	1.31903	1.69041e-71	2.61e-68	Null_Model_OpenChrom	human
TxnFactorChIPV3	HepG2+insulin	SREBP1	824	112322	0.00733605	393.78	24.1203	17.8364	2.09254	1.84325e-71	2.84598e-68	Null_Model_OpenChrom	human
Cistrome_ChIP	H929	IRF4	1583	112322	0.0140934	926.819	36.9964	17.7364	1.70799	1.09875e-70	1.69647e-67	Null_Model_OpenChrom	human
Misc_ChIP	LoVo	EVI1	9942	112322	0.0885134	8076.24	105.516	17.6822	1.23102	2.87505e-70	4.43908e-67	Null_Model_OpenChrom	human
Misc_ChIP	LoVo	NFKB2	1408	112322	0.0125354	804.755	34.6814	17.3939	1.7496	4.58958e-68	7.08631e-65	Null_Model_OpenChrom	human
Cistrome_ChIP	Megakaryocyte	FLI1	726	112322	0.00646356	335.573	22.4513	17.3899	2.16346	4.91754e-68	7.59268e-65	Null_Model_OpenChrom	human
ReMap_ChIP	kasumi1_leukemic	RUNX1T1	1699	112322	0.0151262	1034.24	38.4734	17.2785	1.64275	3.41703e-67	5.27589e-64	Null_Model_OpenChrom	human
TxnFactorChIPV3	GM12878	CHD1	1935	112322	0.0172273	1218	41.5116	17.2723	1.58867	3.80091e-67	5.8686e-64	Null_Model_OpenChrom	human
TxnFactorChIPV3	GM12878	NFYB	2240	112322	0.0199427	1474.18	44.5852	17.1766	1.51949	1.98885e-66	3.07078e-63	Null_Model_OpenChrom	human
TxnFactorChIPV3	H1-hESC	JUN	608	112322	0.00541301	268.111	19.9047	17.0758	2.26772	1.12387e-65	1.73525e-62	Null_Model_OpenChrom	human
Misc_ChIP	GM12878	RelA	3690	112322	0.032852	2635.55	61.9575	17.0189	1.40009	2.97507e-65	4.5935e-62	Null_Model_OpenChrom	human
ReMap_ChIP	germ_bcell	BCOR	1059	112322	0.00942825	577.382	28.3068	17.0142	1.83414	3.22036e-65	4.97224e-62	Null_Model_OpenChrom	human
Misc_ChIP	LoVo	RFX5	4403	112322	0.0391998	3254.86	67.5345	17.0008	1.35275	4.05022e-65	6.25354e-62	Null_Model_OpenChrom	human
Cistrome_ChIP	Mononuclear_PBMC	STAT4	7633	112322	0.0679564	6108.92	89.7745	16.9767	1.24948	6.10748e-65	9.42994e-62	Null_Model_OpenChrom	human
Misc_ChIP	LoVo	ARNT	2161	112322	0.0192393	1396.6	45.0708	16.96	1.54733	8.11442e-65	1.25287e-61	Null_Model_OpenChrom	human
ReMap_ChIP	kasumi1_leukemic	TCF12	5714	112322	0.0508716	4428.7	76.1225	16.8846	1.29022	2.92088e-64	4.50983e-61	Null_Model_OpenChrom	human
ReMap_ChIP	ls180_veh	NCOR1	1650	112322	0.0146899	1023.02	37.1545	16.8748	1.61287	3.44563e-64	5.32005e-61	Null_Model_OpenChrom	human
ReMap_ChIP	caco2_diff	CDX2	2635	112322	0.0234593	1791.7	50.0338	16.8547	1.47067	4.84865e-64	7.48632e-61	Null_Model_OpenChrom	human
TxnFactorChIPV3	GM12891+TNFa	RELA	5184	112322	0.046153	3909.21	75.7046	16.839	1.3261	6.31673e-64	9.75302e-61	Null_Model_OpenChrom	human
Cistrome_ChIP	GM12878	NFYB	1659	112322	0.01477	1022.03	37.8758	16.8173	1.62324	9.10749e-64	1.4062e-60	Null_Model_OpenChrom	human
TxnFactorChIPV3	A549+EtOH_0.02pct	ZBTB33	1774	112322	0.0157939	1112.57	39.3963	16.7892	1.59451	1.46325e-63	2.25926e-60	Null_Model_OpenChrom	human
ReMap_ChIP	helab2_wt_ta_tnfa	RELA	2220	112322	0.0197646	1461.47	45.2811	16.7515	1.51901	2.76087e-63	4.26279e-60	Null_Model_OpenChrom	human
TxnFactorChIPV3	H1-hESC	SIX5	864	112322	0.00769217	444.43	25.1308	16.6955	1.94407	7.06762e-63	1.09124e-59	Null_Model_OpenChrom	human
Misc_ChIP	BCells	NELFA	3020	112322	0.026887	2118.06	54.1525	16.6556	1.42584	1.37745e-62	2.12678e-59	Null_Model_OpenChrom	human
Pazar_Chip	H1	SOX2	977	112322	0.00869821	519.295	27.5223	16.6303	1.8814	2.10131e-62	3.24443e-59	Null_Model_OpenChrom	human
TxnFactorChIPV3	K562	SPI1	3558	112322	0.0316768	2553.59	60.3972	16.63	1.39333	2.11284e-62	3.26223e-59	Null_Model_OpenChrom	human
Misc_ChIP	LoVo	NFE2L2	6286	112322	0.0559641	4935.41	81.2567	16.6213	1.27365	2.44197e-62	3.77039e-59	Null_Model_OpenChrom	human
ReMap_ChIP	ls180_veh	CEBPB	8599	112322	0.0765567	7010.28	95.8645	16.5726	1.22663	5.50282e-62	8.49635e-59	Null_Model_OpenChrom	human
Misc_ChIP	LoVo	SOX4	1784	112322	0.0158829	1137.49	39.049	16.5563	1.56836	7.20788e-62	1.1129e-58	Null_Model_OpenChrom	human
Cistrome_ChIP	VCaP+MDV3100_DHT	BRD4	676	112322	0.00601841	319.181	21.565	16.5462	2.11792	8.52678e-62	1.31654e-58	Null_Model_OpenChrom	human
TxnFactorChIPV3	H1-hESC	REST	1886	112322	0.016791	1215.47	40.5579	16.5326	1.55166	1.06866e-61	1.65001e-58	Null_Model_OpenChrom	human
Misc_ChIP	LoVo	HOXA7	2670	112322	0.0237709	1846.49	49.9059	16.5013	1.44599	1.79596e-61	2.77296e-58	Null_Model_OpenChrom	human
TxnFactorChIPV3	HepG2	USF2	1194	112322	0.0106302	693.26	30.5413	16.3955	1.7223	1.02971e-60	1.58987e-57	Null_Model_OpenChrom	human
TxnFactorChIPV3	K562	CEBPB	4658	112322	0.0414701	3499.01	70.7062	16.3916	1.33123	1.09779e-60	1.69498e-57	Null_Model_OpenChrom	human
TxnFactorChIPV3	K562	EP300	4106	112322	0.0365556	3074.75	63.0886	16.346	1.33539	2.32121e-60	3.58395e-57	Null_Model_OpenChrom	human
Misc_ChIP	LoVo	ZBTB7B	2395	112322	0.0213226	1647.05	45.9856	16.2648	1.45411	8.76483e-60	1.35329e-56	Null_Model_OpenChrom	human
Misc_ChIP	LoVo	ZFHX3	1718	112322	0.0152953	1093.36	38.4492	16.2458	1.5713	1.19519e-59	1.84538e-56	Null_Model_OpenChrom	human
TxnFactorChIPV3	GM12878	PBX3	1658	112322	0.0147611	1047.1	37.6109	16.2428	1.58343	1.25682e-59	1.94053e-56	Null_Model_OpenChrom	human
TxnFactorChIPV3	GM12878	ZBTB33	668	112322	0.00594719	333.567	20.6371	16.2054	2.00259	2.31045e-59	3.56734e-56	Null_Model_OpenChrom	human
ReMap_ChIP	k562	ZNF143	1139	112322	0.0101405	648.684	30.2846	16.1903	1.75586	2.95254e-59	4.55872e-56	Null_Model_OpenChrom	human
TxnFactorChIPV3	GM12878	MEF2A	2699	112322	0.0240291	1896.06	49.6903	16.1588	1.42348	4.92148e-59	7.59876e-56	Null_Model_OpenChrom	human
Cistrome_ChIP	CD4+	INO80	1062	112322	0.00945496	619.421	27.3974	16.1541	1.71451	5.31432e-59	8.20531e-56	Null_Model_OpenChrom	human
TxnFactorChIPV3	K562	RFX5	619	112322	0.00551094	301.759	19.7983	16.0237	2.0513	4.3669e-58	6.74249e-55	Null_Model_OpenChrom	human
ReMap_ChIP	flp143ha_4hr	ZNF143	1645	112322	0.0146454	1049.83	37.1622	16.0155	1.56692	4.98406e-58	7.69539e-55	Null_Model_OpenChrom	human
TxnFactorChIPV3	K562	TRIM28	2056	112322	0.0183045	1362.4	43.5112	15.9407	1.5091	1.65369e-57	2.5533e-54	Null_Model_OpenChrom	human
Misc_ChIP	LoVo	SP3	2169	112322	0.0193106	1460.13	44.5182	15.9231	1.48548	2.18892e-57	3.37969e-54	Null_Model_OpenChrom	human
ReMap_ChIP	helab2_grkd_ta_tnfa	RELA	868	112322	0.00772778	478.553	24.5312	15.8756	1.8138	4.67818e-57	7.2231e-54	Null_Model_OpenChrom	human
ReMap_ChIP	ls180_125	NCOR1	1660	112322	0.0147789	1064.29	37.5249	15.8751	1.55973	4.71329e-57	7.27733e-54	Null_Model_OpenChrom	human
TxnFactorChIPV3	HepG2	ZBTB33	774	112322	0.0068909	409.922	23.0747	15.7783	1.88816	2.19573e-56	3.3902e-53	Null_Model_OpenChrom	human
TxnFactorChIPV3	GM12891	PAX5	746	112322	0.00664162	388.137	22.8413	15.6674	1.922	1.26388e-55	1.95143e-52	Null_Model_OpenChrom	human
Misc_ChIP	LoVo	CREB3L4	1117	112322	0.00994462	665.634	28.9972	15.5658	1.6781	6.21421e-55	9.59473e-52	Null_Model_OpenChrom	human
Cistrome_ChIP	IMR90	EP300	4969	112322	0.0442389	3900.95	68.9041	15.5005	1.27379	1.72098e-54	2.65719e-51	Null_Model_OpenChrom	human
TxnFactorChIPV3	HeLa-S3	SMARCC1	2188	112322	0.0194797	1510.01	43.9401	15.4299	1.449	5.14802e-54	7.94854e-51	Null_Model_OpenChrom	human
ReMap_ChIP	ls180_veh	NCOR2	932	112322	0.00829757	527.922	26.2159	15.4135	1.76541	6.64489e-54	1.02597e-50	Null_Model_OpenChrom	human
ReMap_ChIP	cd4+tcell_jq1_p5d	BRD4	704	112322	0.00626769	372.042	21.8244	15.2104	1.89226	1.50894e-52	2.3298e-49	Null_Model_OpenChrom	human
TxnFactorChIPV3	A549+EtOH_0.02pct	TCF12	3777	112322	0.0336265	2871.58	59.6412	15.1812	1.31531	2.3555e-52	3.63689e-49	Null_Model_OpenChrom	human
TxnFactorChIPV3	HeLa-S3	TCF7L2	3912	112322	0.0348284	2971.98	61.9209	15.181	1.31629	2.36307e-52	3.64858e-49	Null_Model_OpenChrom	human
TxnFactorChIPV3	GM12878	FOS	608	112322	0.00541301	309.207	19.865	15.0412	1.96632	1.97315e-51	3.04654e-48	Null_Model_OpenChrom	human
ReMap_ChIP	imr90_senescent_ras	E2F7	1906	112322	0.0169691	1281.99	41.5006	15.0361	1.48675	2.12959e-51	3.28809e-48	Null_Model_OpenChrom	human
TxnFactorChIPV3	K562	NFYA	935	112322	0.00832428	549.293	25.7008	15.0076	1.70219	3.27496e-51	5.05654e-48	Null_Model_OpenChrom	human
Cistrome_ChIP	GM10855	VDR	1343	112322	0.0119567	844.077	33.2651	14.9984	1.59109	3.76171e-51	5.80808e-48	Null_Model_OpenChrom	human
TxnFactorChIPV3	GM12878	STAT1	606	112322	0.0053952	303.772	20.2053	14.9578	1.99492	6.92536e-51	1.06928e-47	Null_Model_OpenChrom	human
TxnFactorChIPV3	K562	USF2	690	112322	0.00614305	363.447	21.9325	14.889	1.89849	1.94156e-50	2.99777e-47	Null_Model_OpenChrom	human
ReMap_ChIP	ls180_125	CEBPB	9108	112322	0.0810883	7697.24	94.9647	14.8556	1.18328	3.20044e-50	4.94148e-47	Null_Model_OpenChrom	human
ReMap_ChIP	esc	SMAD2+3	1369	112322	0.0121882	880.925	33.174	14.7126	1.55405	2.67583e-49	4.13148e-46	Null_Model_OpenChrom	human
ReMap_ChIP	lclgm18951	NFKB1	1777	112322	0.0158206	1214.23	38.3144	14.6882	1.46348	3.83737e-49	5.9249e-46	Null_Model_OpenChrom	human
Cistrome_ChIP	GM12891	RELA	3727	112322	0.0331814	2860.46	59.2845	14.6167	1.30294	1.09964e-48	1.69784e-45	Null_Model_OpenChrom	human
ReMap_ChIP	blood_monocyte	SPI1	6360	112322	0.0566229	5205.71	79.0647	14.5994	1.22174	1.41713e-48	2.18804e-45	Null_Model_OpenChrom	human
Cistrome_ChIP	UPR9	PML	2035	112322	0.0181176	1423.55	41.8869	14.5976	1.42952	1.45397e-48	2.24493e-45	Null_Model_OpenChrom	human
TxnFactorChIPV3	K562	MEF2A	964	112322	0.00858247	571.395	26.9199	14.5842	1.6871	1.77009e-48	2.73302e-45	Null_Model_OpenChrom	human
TxnFactorChIPV3	K562+IFNg6h	STAT1	633	112322	0.00563558	331.592	20.7204	14.5464	1.90897	3.07616e-48	4.74959e-45	Null_Model_OpenChrom	human
TxnFactorChIPV3	HeLa-S3	NFYB	1388	112322	0.0123573	898.551	33.9554	14.4145	1.54471	2.09843e-47	3.23997e-44	Null_Model_OpenChrom	human
TxnFactorChIPV3	K562	ATF1	2186	112322	0.0194619	1558.19	43.6138	14.3947	1.40291	2.79342e-47	4.31303e-44	Null_Model_OpenChrom	human
TxnFactorChIPV3	K562	NFYB	1490	112322	0.0132654	979.719	35.8033	14.2523	1.52084	2.16793e-46	3.34728e-43	Null_Model_OpenChrom	human
Cistrome_ChIP	HCT-116	EP300	2263	112322	0.0201474	1636.51	44.0213	14.2315	1.38282	2.92187e-46	4.51137e-43	Null_Model_OpenChrom	human
Misc_ChIP	GM12878	RelB	4369	112322	0.0388971	3431.09	65.9125	14.2297	1.27336	2.99793e-46	4.62881e-43	Null_Model_OpenChrom	human
Misc_ChIP	LoVo	SP2	1519	112322	0.0135236	1012.01	36.0783	14.0524	1.50097	3.72264e-45	5.74776e-42	Null_Model_OpenChrom	human
ReMap_ChIP	t47d_dmso	FOXA1	3901	112322	0.0347305	3061.7	59.8112	14.0325	1.27413	4.92851e-45	7.60962e-42	Null_Model_OpenChrom	human
Cistrome_ChIP	HeLa-S3	NFYB	1293	112322	0.0115115	847.419	31.8381	13.9952	1.52581	8.33247e-45	1.28653e-41	Null_Model_OpenChrom	human
TxnFactorChIPV3	MCF10A-Er-Src+4OHTAM_1uM_4hr	MYC	4172	112322	0.0371432	3296.61	62.7595	13.9483	1.26554	1.61067e-44	2.48687e-41	Null_Model_OpenChrom	human
TxnFactorChIPV3	PFSK-1	REST	1888	112322	0.0168088	1312.39	41.3449	13.9221	1.43859	2.32471e-44	3.58935e-41	Null_Model_OpenChrom	human
Cistrome_ChIP	GM12878	BATF	7616	112322	0.0678051	6422.14	85.9178	13.8954	1.1859	3.37924e-44	5.21754e-41	Null_Model_OpenChrom	human
Cistrome_ChIP	EndothelialCell	RELA	1139	112322	0.0101405	724.85	29.8187	13.8889	1.57136	3.69762e-44	5.70913e-41	Null_Model_OpenChrom	human
Misc_ChIP	LoVo	ZNF407	4249	112322	0.0378287	3346.74	65.0439	13.8716	1.2696	4.7052e-44	7.26483e-41	Null_Model_OpenChrom	human
Pazar_Chip	H1	KLF4	741	112322	0.0065971	419.99	23.196	13.839	1.76433	7.41228e-44	1.14446e-40	Null_Model_OpenChrom	human
ReMap_ChIP	293trex	ZNF143	667	112322	0.00593828	378.206	20.9691	13.7724	1.76359	1.86811e-43	2.88436e-40	Null_Model_OpenChrom	human
ReMap_ChIP	esc	SMAD3	1266	112322	0.0112712	828.572	31.8824	13.72	1.52793	3.85138e-43	5.94652e-40	Null_Model_OpenChrom	human
Cistrome_ChIP	LoVo	ETV7	636	112322	0.00566229	352.939	20.7731	13.6263	1.80201	1.39642e-42	2.15607e-39	Null_Model_OpenChrom	human
TxnFactorChIPV3	K562	ZNF263	856	112322	0.00762095	510.252	25.4147	13.6043	1.6776	1.88868e-42	2.91613e-39	Null_Model_OpenChrom	human
Misc_ChIP	LoVo	SP1	1052	112322	0.00936593	664.799	28.482	13.5946	1.58243	2.15675e-42	3.33002e-39	Null_Model_OpenChrom	human
TxnFactorChIPV3	K562	NR2F2	2547	112322	0.0226759	1910.63	46.9462	13.5554	1.33307	3.68091e-42	5.68333e-39	Null_Model_OpenChrom	human
ReMap_ChIP	ls180_125	NCOR2	875	112322	0.0077901	527.858	25.6211	13.5491	1.65764	4.0131e-42	6.19622e-39	Null_Model_OpenChrom	human
ReMap_ChIP	asc	PPARG	5689	112322	0.050649	4642.8	77.3623	13.5234	1.22534	5.69061e-42	8.7863e-39	Null_Model_OpenChrom	human
ReMap_ChIP	nci_h2087	NKX2-1	1862	112322	0.0165773	1312.94	40.7727	13.4663	1.41819	1.23526e-41	1.90723e-38	Null_Model_OpenChrom	human
Misc_ChIP	LoVo	ATF5	4494	112322	0.04001	3630.84	64.7443	13.3318	1.23773	7.56311e-41	1.16774e-37	Null_Model_OpenChrom	human
ReMap_ChIP	ls180_125	CDX2	4004	112322	0.0356475	3199.02	60.3972	13.3281	1.25163	7.94171e-41	1.2262e-37	Null_Model_OpenChrom	human
ReMap_ChIP	imr90_senescent_ras_e2f7hairpin	E2F7	681	112322	0.00606293	394.797	21.4738	13.328	1.72494	7.95496e-41	1.22825e-37	Null_Model_OpenChrom	human
TxnFactorChIPV3	HepG2+forskolin	CEBPB	2643	112322	0.0235306	1969.89	50.7491	13.2634	1.3417	1.88691e-40	2.9134e-37	Null_Model_OpenChrom	human
Misc_ChIP	LoVo	ELF1	2293	112322	0.0204145	1693.28	45.5847	13.1562	1.35418	7.84161e-40	1.21074e-36	Null_Model_OpenChrom	human
Misc_ChIP	LoVo	ETV4	2017	112322	0.0179573	1469.6	41.7496	13.1115	1.37248	1.4145e-39	2.18399e-36	Null_Model_OpenChrom	human
TxnFactorChIPV3	HepG2	JUND	5070	112322	0.0451381	4156.98	70.2038	13.0053	1.21964	5.70504e-39	8.80858e-36	Null_Model_OpenChrom	human
Pazar_Chip	VCS2	AR	7791	112322	0.0693631	6659.6	87.4358	12.9398	1.16989	1.34101e-38	2.07052e-35	Null_Model_OpenChrom	human
TxnFactorChIPV3	U2OS	KAP1	2811	112322	0.0250263	2149.76	51.4223	12.859	1.30759	3.82873e-38	5.91156e-35	Null_Model_OpenChrom	human
TxnFactorChIPV3	Dnd41	EZH2	692	112322	0.00616086	402.508	22.5574	12.8336	1.71922	5.317e-38	8.20945e-35	Null_Model_OpenChrom	human
TxnFactorChIPV3	A549	CEBPB	3810	112322	0.0339203	3070.15	58.4407	12.6599	1.24098	4.93177e-37	7.61465e-34	Null_Model_OpenChrom	human
Misc_ChIP	LoVo	TBX3	1380	112322	0.0122861	961.957	33.0603	12.6449	1.43458	5.9724e-37	9.22138e-34	Null_Model_OpenChrom	human
Pazar_Chip	MCF7	PBX1	6660	112322	0.0592938	5666.92	78.5488	12.6428	1.17524	6.12852e-37	9.46243e-34	Null_Model_OpenChrom	human
TxnFactorChIPV3	HepG2	FOSL2	3530	112322	0.0314275	2797.56	58.3322	12.5563	1.26181	1.83438e-36	2.83228e-33	Null_Model_OpenChrom	human
Pazar_Chip	CD34	GATA1	4585	112322	0.0408201	3780.28	64.4933	12.4776	1.21287	4.94901e-36	7.64127e-33	Null_Model_OpenChrom	human
ReMap_ChIP	imr90_senescent_ras_rbhairpin	E2F7	840	112322	0.0074785	524.118	25.4089	12.432	1.60269	8.76327e-36	1.35305e-32	Null_Model_OpenChrom	human
ReMap_ChIP	mcf7_untreat	ESR1	3663	112322	0.0326116	2956.99	57.1856	12.346	1.23876	2.55957e-35	3.95198e-32	Null_Model_OpenChrom	human
ReMap_ChIP	sem	RUNX1	9384	112322	0.0835455	8180.18	97.6614	12.3265	1.14716	3.26195e-35	5.03645e-32	Null_Model_OpenChrom	human
Misc_ChIP	LoVo	ETV7	1053	112322	0.00937483	687.575	29.833	12.249	1.53147	8.50393e-35	1.31301e-31	Null_Model_OpenChrom	human
Misc_ChIP	LoVo	SMAD3	1714	112322	0.0152597	1257.92	37.449	12.1788	1.36257	2.01619e-34	3.11299e-31	Null_Model_OpenChrom	human
Cistrome_ChIP	Jurkat	GABPA	1622	112322	0.0144406	1176.64	36.9284	12.06	1.3785	8.59004e-34	1.3263e-30	Null_Model_OpenChrom	human
ReMap_ChIP	flp76_4hr	ZNF76	1393	112322	0.0124018	983.481	34.0673	12.0209	1.4164	1.37989e-33	2.13055e-30	Null_Model_OpenChrom	human
Cistrome_ChIP	HL-60	SPI1	7466	112322	0.0664696	6434.66	86.0321	11.9878	1.16028	2.05775e-33	3.17717e-30	Null_Model_OpenChrom	human
ReMap_ChIP	lclgm12891	NFKB1	4755	112322	0.0423336	3947.66	67.5272	11.9558	1.20451	3.02866e-33	4.67626e-30	Null_Model_OpenChrom	human
Misc_ChIP	LoVo	EGR1	4233	112322	0.0376863	3519.21	60.2795	11.8414	1.20283	1.19201e-32	1.84047e-29	Null_Model_OpenChrom	human
TxnFactorChIPV3	PFSK-1	SIN3AK20	1432	112322	0.0127491	1021.28	35.2894	11.6385	1.40216	1.31254e-31	2.02656e-28	Null_Model_OpenChrom	human
ReMap_ChIP	fibrobj_post	KLF4	1841	112322	0.0163904	1391.94	39.0409	11.5022	1.32261	6.43061e-31	9.92886e-28	Null_Model_OpenChrom	human
Pazar_Chip	Caco-2_proliferating	CDX2	15019	112322	0.133714	13667.5	117.682	11.4846	1.09889	7.88514e-31	1.21747e-27	Null_Model_OpenChrom	human
Misc_ChIP	LoVo	ATF1	2611	112322	0.0232457	2072.26	46.9436	11.4763	1.25998	8.67693e-31	1.33972e-27	Null_Model_OpenChrom	human
ReMap_ChIP	lclib4	RBPJ	4551	112322	0.0405174	3789.4	66.3996	11.47	1.20098	9.33308e-31	1.44103e-27	Null_Model_OpenChrom	human
Pazar_Chip	VCaP	AR	7894	112322	0.0702801	6875.65	88.8039	11.4675	1.14811	9.61195e-31	1.48409e-27	Null_Model_OpenChrom	human
Misc_ChIP	LoVo	E2F4	1151	112322	0.0102473	810.575	29.7293	11.4508	1.41998	1.16472e-30	1.79834e-27	Null_Model_OpenChrom	human
Misc_ChIP	LoVo	CEBPG	1555	112322	0.0138441	1135.48	36.6405	11.4496	1.36946	1.18111e-30	1.82363e-27	Null_Model_OpenChrom	human
Cistrome_ChIP	CD133+	POLR2A	868	112322	0.00772778	576.384	25.5023	11.4349	1.50594	1.39912e-30	2.16025e-27	Null_Model_OpenChrom	human
TxnFactorChIPV3	U2OS	SETDB1	1336	112322	0.0118944	959.214	33.1261	11.3743	1.39281	2.80752e-30	4.33481e-27	Null_Model_OpenChrom	human
Misc_ChIP	LoVo	AEBP2	745	112322	0.00663272	488.453	22.9172	11.1945	1.52522	2.16828e-29	3.34783e-26	Null_Model_OpenChrom	human
ReMap_ChIP	u2os_actd	TP53	770	112322	0.00685529	493.604	24.7972	11.1463	1.55995	3.73404e-29	5.76536e-26	Null_Model_OpenChrom	human
Misc_ChIP	LoVo	NR2F1	1737	112322	0.0154645	1301.1	39.2143	11.1158	1.33502	5.2535e-29	8.11141e-26	Null_Model_OpenChrom	human
TxnFactorChIPV3	HeLa-S3	JUND	4270	112322	0.0380157	3577.7	62.6318	11.0534	1.1935	1.05501e-28	1.62894e-25	Null_Model_OpenChrom	human
TxnFactorChIPV3	GM10847+TNFa	RELA	1914	112322	0.0170403	1463.93	41.2974	10.8984	1.30744	5.86794e-28	9.0601e-25	Null_Model_OpenChrom	human
TxnFactorChIPV3	GM12878	MEF2C	1411	112322	0.0125621	1038.47	34.4126	10.8253	1.35873	1.30638e-27	2.01705e-24	Null_Model_OpenChrom	human
TxnFactorChIPV3	GM12892+TNFa	RELA	1731	112322	0.0154111	1300.27	39.8371	10.8122	1.33126	1.50719e-27	2.3271e-24	Null_Model_OpenChrom	human
ReMap_ChIP	rwpe1	ERG	1293	112322	0.0115115	939.613	33.215	10.6394	1.3761	9.77208e-27	1.50881e-23	Null_Model_OpenChrom	human
TxnFactorChIPV3	HeLa-S3	SMARCC2	685	112322	0.00609854	445.469	22.5284	10.6324	1.53771	1.05267e-26	1.62532e-23	Null_Model_OpenChrom	human
Cistrome_ChIP	Epithelial	RELA	2215	112322	0.0197201	1761.89	43.4022	10.4398	1.25717	8.16182e-26	1.26019e-22	Null_Model_OpenChrom	human
Cistrome_ChIP	HeLa	RELA	2215	112322	0.0197201	1762.88	43.7454	10.3353	1.25647	2.43919e-25	3.76611e-22	Null_Model_OpenChrom	human
Misc_ChIP	LoVo	TFAP2A	779	112322	0.00693542	525.825	24.6422	10.274	1.48148	4.6125e-25	7.1217e-22	Null_Model_OpenChrom	human
TxnFactorChIPV3	K562	FOS	2164	112322	0.019266	1714.89	43.8353	10.2455	1.26189	6.201e-25	9.57435e-22	Null_Model_OpenChrom	human
Misc_ChIP	LoVo	CEBPB	7146	112322	0.0636207	6286.01	84.0909	10.2269	1.13681	7.51461e-25	1.16026e-21	Null_Model_OpenChrom	human
Cistrome_ChIP	CD4+	SRCAP	867	112322	0.00771888	601.103	26.0095	10.2231	1.44235	7.81399e-25	1.20648e-21	Null_Model_OpenChrom	human
Misc_ChIP	GM12878	EBNA2	1112	112322	0.00990011	817.442	28.8613	10.206	1.36034	9.31845e-25	1.43877e-21	Null_Model_OpenChrom	EBV
Cistrome_ChIP	Namalwa	PAX5	2181	112322	0.0194174	1744.19	42.9445	10.1715	1.25044	1.32953e-24	2.05279e-21	Null_Model_OpenChrom	human
Cistrome_ChIP	HeLa-S3	STAT1	1537	112322	0.0136839	1175.71	35.5598	10.16	1.30729	1.49478e-24	2.30794e-21	Null_Model_OpenChrom	human
Misc_ChIP	LoVo	H3	16900	112322	0.15046	15664.6	122.245	10.1059	1.07887	2.59999e-24	4.01438e-21	Null_Model_OpenChrom	human
TxnFactorChIPV3	K562	JUN	1570	112322	0.0139777	1197.73	36.8883	10.0917	1.31081	3.00574e-24	4.64086e-21	Null_Model_OpenChrom	human
ReMap_ChIP	mcf7_xeno	ESR1	5710	112322	0.050836	5001.13	70.6299	10.0364	1.14174	5.27112e-24	8.13862e-21	Null_Model_OpenChrom	human
Pazar_Chip	THP-1	SPI1	8584	112322	0.0764231	7677.9	90.6651	9.99396	1.11801	8.0989e-24	1.25047e-20	Null_Model_OpenChrom	human
Cistrome_ChIP	Osteoblast	EP300	4853	112322	0.0432061	4172.19	69.0719	9.8566	1.16318	3.20926e-23	4.9551e-20	Null_Model_OpenChrom	human
ReMap_ChIP	nccit_snf5	POU5F1	1837	112322	0.0163548	1461.84	38.3147	9.79163	1.25664	6.11547e-23	9.44229e-20	Null_Model_OpenChrom	human
TxnFactorChIPV3	HepG2	RXRA	2271	112322	0.0202187	1851.9	42.943	9.75941	1.22631	8.40675e-23	1.298e-19	Null_Model_OpenChrom	human
Cistrome_ChIP	LX2	VDR	3479	112322	0.0309735	2930.81	56.1746	9.75872	1.18704	8.46416e-23	1.30687e-19	Null_Model_OpenChrom	human
Cistrome_ChIP	GM19193	RELA	1406	112322	0.0125176	1068.86	34.658	9.72767	1.31542	1.14893e-22	1.77395e-19	Null_Model_OpenChrom	human
TxnFactorChIPV3	A549+EtOH_0.02pct	BCL3	1534	112322	0.0136572	1192.74	35.0849	9.72682	1.28612	1.15866e-22	1.78898e-19	Null_Model_OpenChrom	human
TxnFactorChIPV3	HepG2	FOXA1	5447	112322	0.0484945	4780.86	68.5058	9.72389	1.13934	1.19251e-22	1.84124e-19	Null_Model_OpenChrom	human
ReMap_ChIP	liver	ONECUT1	1714	112322	0.0152597	1329.89	40.1226	9.57345	1.28883	5.16996e-22	7.98242e-19	Null_Model_OpenChrom	human
TxnFactorChIPV3	K562+IFNa30	STAT2	593	112322	0.00527946	401.208	20.2114	9.48933	1.47804	1.16261e-21	1.79507e-18	Null_Model_OpenChrom	human
Misc_ChIP	LoVo	GATA6	1530	112322	0.0136216	1205.03	35.0033	9.2841	1.26968	8.15431e-21	1.25903e-17	Null_Model_OpenChrom	human
Misc_ChIP	LoVo	ESRRA	1394	112322	0.0124107	1079.39	34.5629	9.10265	1.29148	4.40771e-20	6.80551e-17	Null_Model_OpenChrom	human
Cistrome_ChIP	HCT-116	SP1	3752	112322	0.033404	3212.92	59.5026	9.0597	1.16778	6.54064e-20	1.00987e-16	Null_Model_OpenChrom	human
ReMap_ChIP	apl	REST	757	112322	0.00673955	541.017	24.0013	8.9988	1.39922	1.14096e-19	1.76165e-16	Null_Model_OpenChrom	human
Misc_ChIP	LoVo	TCF12	642	112322	0.00571571	448.53	21.6071	8.95397	1.43134	1.71454e-19	2.64726e-16	Null_Model_OpenChrom	human
TxnFactorChIPV3	HepG2+forskolin	HNF4A	1619	112322	0.0144139	1275.92	38.5156	8.90762	1.26889	2.60709e-19	4.02534e-16	Null_Model_OpenChrom	human
Misc_ChIP	LoVo	SMAD2	995	112322	0.00885846	750.308	27.7006	8.83345	1.32612	5.07458e-19	7.83515e-16	Null_Model_OpenChrom	human
Pazar_Chip	HepG2	HNF4A	3960	112322	0.0352558	3431.73	59.9193	8.81628	1.15394	5.91609e-19	9.13444e-16	Null_Model_OpenChrom	human
ReMap_ChIP	tall_prima5	TAL1	1535	112322	0.0136661	1223.46	36.1426	8.61977	1.25464	3.35451e-18	5.17936e-15	Null_Model_OpenChrom	human
ReMap_ChIP	imr90_quiescent	E2F7	764	112322	0.00680187	559.056	24.2563	8.44912	1.36659	1.4676e-17	2.26597e-14	Null_Model_OpenChrom	human
Cistrome_ChIP	Raji	PAX5	1539	112322	0.0137017	1230.28	36.5827	8.43908	1.25094	1.59924e-17	2.46923e-14	Null_Model_OpenChrom	human
TxnFactorChIPV3	K562	BACH1	584	112322	0.00519934	405.738	21.3919	8.33316	1.43935	3.93564e-17	6.07663e-14	Null_Model_OpenChrom	human
ReMap_ChIP	caco2_diff	HNF4A	4227	112322	0.0376329	3730.21	60.8639	8.16227	1.13318	1.64394e-16	2.53825e-13	Null_Model_OpenChrom	human
Cistrome_ChIP	GM12878	EP300	1187	112322	0.0105678	930.556	31.4781	8.14672	1.27558	1.86964e-16	2.88673e-13	Null_Model_OpenChrom	human
Misc_ChIP	LoVo	CLOCK	6605	112322	0.0588042	5965.7	78.5681	8.13688	1.10716	2.02795e-16	3.13116e-13	Null_Model_OpenChrom	human
ReMap_ChIP	nci_h3122	NKX2-1	4427	112322	0.0394135	3916.84	63.1804	8.07468	1.13025	3.38282e-16	5.22308e-13	Null_Model_OpenChrom	human
TxnFactorChIPV3	K562	JUNB	1800	112322	0.0160254	1480.96	39.7324	8.02962	1.21542	4.88857e-16	7.54795e-13	Null_Model_OpenChrom	human
ReMap_ChIP	ls180_125	MBD4	569	112322	0.00506579	404.087	20.5883	8.01005	1.40811	5.73331e-16	8.85223e-13	Null_Model_OpenChrom	human
ReMap_ChIP	tall_rpmi8402	GATA3	1696	112322	0.0150994	1396.26	38.0542	7.87667	1.21467	1.68116e-15	2.59571e-12	Null_Model_OpenChrom	human
ReMap_ChIP	h3396_e2	RAC3	601	112322	0.00535069	433.899	21.2648	7.85811	1.38511	1.94992e-15	3.01067e-12	Null_Model_OpenChrom	human
Misc_ChIP	LoVo	IRX3	596	112322	0.00530617	427.049	21.5864	7.82672	1.39562	2.50382e-15	3.8659e-12	Null_Model_OpenChrom	human
Cistrome_ChIP	MCF-10A	STAT3	8878	112322	0.0790406	8205.57	86.896	7.73831	1.08195	5.0373e-15	7.77759e-12	Null_Model_OpenChrom	human
TxnFactorChIPV3	GM12878	STAT3	1106	112322	0.00984669	865.509	31.1531	7.71964	1.27786	5.83297e-15	9.00611e-12	Null_Model_OpenChrom	human
ReMap_ChIP	thp1	SPI1	6034	112322	0.0537206	5476.8	72.8231	7.65144	1.10174	9.9369e-15	1.53426e-11	Null_Model_OpenChrom	human
TxnFactorChIPV3	HepG2	MAFF	2042	112322	0.0181799	1721.8	41.9068	7.64068	1.18597	1.08036e-14	1.66807e-11	Null_Model_OpenChrom	human
TxnFactorChIPV3	GM12878	STAT5A	1401	112322	0.0124731	1141.75	33.9747	7.63066	1.22706	1.16778e-14	1.80305e-11	Null_Model_OpenChrom	human
ReMap_ChIP	u87_dmso	BRD4	2046	112322	0.0182155	1725.86	42.0936	7.60555	1.1855	1.41853e-14	2.1902e-11	Null_Model_OpenChrom	human
TxnFactorChIPV3	HeLa-S3	REST	1315	112322	0.0117074	1066.79	33.0487	7.51053	1.23267	2.94452e-14	4.54633e-11	Null_Model_OpenChrom	human
TxnFactorChIPV3	PBDE	GATA1	2980	112322	0.0265309	2588.77	52.1026	7.50883	1.15113	2.98289e-14	4.60558e-11	Null_Model_OpenChrom	human
ReMap_ChIP	liver	CEBPA	4420	112322	0.0393512	3959.45	61.6864	7.46593	1.11632	4.13574e-14	6.38558e-11	Null_Model_OpenChrom	human
ReMap_ChIP	sem	MEIS1	1444	112322	0.0128559	1181.39	35.2494	7.45006	1.22229	4.66484e-14	7.20251e-11	Null_Model_OpenChrom	human
TxnFactorChIPV3	H1-hESC	NANOG	714	112322	0.00635672	538.085	24.0267	7.32164	1.32693	1.22479e-13	1.89107e-10	Null_Model_OpenChrom	human
Misc_ChIP	LoVo	GATA1	1044	112322	0.00929471	824.495	30.01	7.3144	1.26623	1.29264e-13	1.99584e-10	Null_Model_OpenChrom	human
Misc_ChIP	LoVo	BARX2	926	112322	0.00824416	727.029	27.6359	7.19972	1.27368	3.01671e-13	4.6578e-10	Null_Model_OpenChrom	human
ReMap_ChIP	u2os_eto	TP53	807	112322	0.0071847	625.779	25.3064	7.16105	1.28959	4.00301e-13	6.18065e-10	Null_Model_OpenChrom	human
TxnFactorChIPV3	K562	FOSL1	1389	112322	0.0123662	1146.68	34.0176	7.1234	1.21132	5.2648e-13	8.12886e-10	Null_Model_OpenChrom	human
ReMap_ChIP	tall_prima2	TAL1	591	112322	0.00526166	440.769	21.1023	7.11918	1.34084	5.42869e-13	8.38189e-10	Null_Model_OpenChrom	human
Misc_ChIP	LoVo	CAMTA2	2377	112322	0.0211624	2054.29	45.3692	7.11305	1.15709	5.67514e-13	8.76242e-10	Null_Model_OpenChrom	human
TxnFactorChIPV3	K562	MAFK	1673	112322	0.0148947	1403.8	37.9501	7.0936	1.19177	6.53338e-13	1.00875e-09	Null_Model_OpenChrom	human
Cistrome_ChIP	K562	STAT5A	1913	112322	0.0170314	1631.68	39.9389	7.04373	1.17241	9.35792e-13	1.44486e-09	Null_Model_OpenChrom	human
Cistrome_ChIP	HepG2	SP1	4299	112322	0.0382739	3853.77	64.1684	6.93849	1.11553	1.98153e-12	3.05949e-09	Null_Model_OpenChrom	human
TxnFactorChIPV3	HepG2	TEAD4	2100	112322	0.0186962	1801.37	43.2648	6.9023	1.16578	2.55838e-12	3.95014e-09	Null_Model_OpenChrom	human
TxnFactorChIPV3	HepG2	FOXA2	3983	112322	0.0354606	3565.36	60.9448	6.8527	1.11714	3.62355e-12	5.59475e-09	Null_Model_OpenChrom	human
Misc_ChIP	LoVo	NFYA	1455	112322	0.0129538	1217.59	35.3748	6.71114	1.19498	9.65532e-12	1.49078e-08	Null_Model_OpenChrom	human
ReMap_ChIP	vcap_dex	NR3C1	1556	112322	0.013853	1302.06	38.2965	6.63077	1.19502	1.66974e-11	2.57807e-08	Null_Model_OpenChrom	human
ReMap_ChIP	rwpe1	GABPA	589	112322	0.00524385	443.182	22.1714	6.57686	1.32903	2.40244e-11	3.70936e-08	Null_Model_OpenChrom	human
ReMap_ChIP	cd34_nont8_21	RUNX1	4394	112322	0.0391197	4006.1	60.3978	6.42238	1.09683	6.70786e-11	1.03569e-07	Null_Model_OpenChrom	human
Cistrome_ChIP	H929	SPI1	1701	112322	0.015144	1444.84	40.3212	6.35296	1.17729	1.05603e-10	1.63051e-07	Null_Model_OpenChrom	human
Misc_ChIP	LoVo	LHX2	2514	112322	0.0223821	2210.98	48.4595	6.25298	1.13705	2.01349e-10	3.10883e-07	Null_Model_OpenChrom	human
ReMap_ChIP	helab2_wt_ta	NR3C1	1120	112322	0.00997133	934.067	30.1358	6.16985	1.19906	3.41781e-10	5.2771e-07	Null_Model_OpenChrom	human
ReMap_ChIP	flp143ha_0hr	ZNF143	742	112322	0.00660601	590.349	25.2437	6.0075	1.25688	9.42041e-10	1.45451e-06	Null_Model_OpenChrom	human
TxnFactorChIPV3	NHEK	POLR2A	2026	112322	0.0180374	1762.17	44.5551	5.92133	1.14972	1.59676e-09	2.46541e-06	Null_Model_OpenChrom	human
Misc_ChIP	LoVo	NFIL3	681	112322	0.00606293	538.84	24.1531	5.88578	1.26383	1.98091e-09	3.05853e-06	Null_Model_OpenChrom	human
Cistrome_ChIP	GM18951	RELA	792	112322	0.00705116	645.196	25.3283	5.79605	1.22753	3.39475e-09	5.24149e-06	Null_Model_OpenChrom	human
Cistrome_ChIP	NB4	EP300	1976	112322	0.0175923	1725.81	43.4447	5.75892	1.14497	4.23258e-09	6.53511e-06	Null_Model_OpenChrom	human
Misc_ChIP	BCells+Sendai_Virus	IRF3	1207	112322	0.0107459	1022.6	33.2545	5.54517	1.18033	1.46834e-08	2.26712e-05	Null_Model_OpenChrom	human
Misc_ChIP	LoVo	KLF3	775	112322	0.00689981	643.442	25.0188	5.25838	1.20446	7.26645e-08	0.000112194	Null_Model_OpenChrom	human
ReMap_ChIP	caco2_prolif	HNF4A	2066	112322	0.0183935	1849.71	41.5195	5.20938	1.11693	9.47378e-08	0.000146275	Null_Model_OpenChrom	human
ReMap_ChIP	jurkat	RUNX1	908	112322	0.0080839	763.077	28.5275	5.08011	1.18992	1.88609e-07	0.000291212	Null_Model_OpenChrom	human
Pazar_Chip	U937+BIO	TCF7L2	783	112322	0.00697103	651.747	26.5005	4.95283	1.20139	3.65707e-07	0.000564651	Null_Model_OpenChrom	human
Misc_ChIP	Kasumi-1	RUNX1	1892	112322	0.0168444	1692.68	40.2539	4.95161	1.11776	3.68013e-07	0.000568211	Null_Model_OpenChrom	human
ReMap_ChIP	ls180_veh	CDX2	2806	112322	0.0249817	2571.76	49.4044	4.74131	1.09108	1.06169e-06	0.00163925	Null_Model_OpenChrom	human
Misc_ChIP	LoVo	E2F2	6904	112322	0.0614661	6527.22	79.6287	4.73175	1.05772	1.11295e-06	0.0017184	Null_Model_OpenChrom	human
TxnFactorChIPV3	HepG2	MAFK	2731	112322	0.024314	2494.12	50.1094	4.72732	1.09498	1.13752e-06	0.00175632	Null_Model_OpenChrom	human
Pazar_Chip	Caco-2_differentiated	GATA6	5174	112322	0.046064	4858.05	68.1543	4.63578	1.06504	1.77798e-06	0.00274521	Null_Model_OpenChrom	human
Pazar_Chip	LS180+Veh	CEBPb	1991	112322	0.0177258	1803.32	40.8938	4.58939	1.10407	2.22276e-06	0.00343194	Null_Model_OpenChrom	human
Misc_ChIP	LoVo	ERM	3908	112322	0.0347928	3636.7	60.3551	4.49511	1.0746	3.47674e-06	0.00536809	Null_Model_OpenChrom	human
Pazar_Chip	H1	NANOG	2254	112322	0.0200673	2052.04	45.8563	4.40424	1.09842	5.30789e-06	0.00819538	Null_Model_OpenChrom	human
ReMap_ChIP	lclgm12878	NFKB1	3734	112322	0.0332437	3479.02	58.9498	4.32529	1.07329	7.61666e-06	0.0117601	Null_Model_OpenChrom	human
Cistrome_ChIP	NCI-H441	SMAD3	6006	112322	0.0534713	5695.87	72.0691	4.30324	1.05445	8.41587e-06	0.0129941	Null_Model_OpenChrom	human
ReMap_ChIP	mcf7_veh	FOXA1	6750	112322	0.0600951	6421.6	78.4513	4.18603	1.05114	1.41937e-05	0.021915	Null_Model_OpenChrom	human
ReMap_ChIP	cd34+hspc_adult	GATA1	3491	112322	0.0310803	3255.48	57.5649	4.09137	1.07235	2.14412e-05	0.0331053	Null_Model_OpenChrom	human
TxnFactorChIPV3	K562	MAFF	1748	112322	0.0155624	1588.61	38.9883	4.08824	1.10034	2.17329e-05	0.0335556	Null_Model_OpenChrom	human
ReMap_ChIP	liver	HNF4A	5591	112322	0.0497765	5310.19	70.2681	3.99631	1.05288	3.21686e-05	0.0496683	Null_Model_OpenChrom	human
TxnFactorChIPV3	GM12878	ATF2	3283	112322	0.0292285	3067.59	54.5294	3.95036	1.07022	3.9017e-05	0.0602423	Null_Model_OpenChrom	human
ReMap_ChIP	ls180_veh	RXRA	661	112322	0.00588487	566.308	24.2679	3.90195	1.16721	4.77105e-05	0.073665	Null_Model_OpenChrom	human
ReMap_ChIP	u2os_notreated	ESR2	738	112322	0.0065704	644.201	24.4549	3.8356	1.14561	6.2628e-05	0.0966976	Null_Model_OpenChrom	human
Cistrome_ChIP	K562	SPI1	2945	112322	0.0262193	2750.79	53.3768	3.63841	1.0706	0.000137162	0.211778	Null_Model_OpenChrom	human
TxnFactorChIPV3	T-47D+DMSO_0.02pct	EP300	1848	112322	0.0164527	1698.8	41.5511	3.59082	1.08783	0.000164817	0.254477	Null_Model_OpenChrom	human
Pazar_Chip	LS180	CEBPb	2094	112322	0.0186428	1939.77	43.0518	3.58251	1.07951	0.000170151	0.262714	Null_Model_OpenChrom	human
TxnFactorChIPV3	IMR90	MAFK	2574	112322	0.0229163	2399.86	49.027	3.55194	1.07256	0.000191203	0.295217	Null_Model_OpenChrom	human
TxnFactorChIPV3	HepG2	SP1	3130	112322	0.0278663	2939.85	53.6116	3.54688	1.06468	0.00019491	0.300942	Null_Model_OpenChrom	human
ReMap_ChIP	mcf7_gatakd_veh	FOXA1	6888	112322	0.0613237	6613.22	79.9265	3.43785	1.04155	0.000293179	0.452668	Null_Model_OpenChrom	human
TxnFactorChIPV3	HepG2	MBD4	941	112322	0.0083777	844.522	29.9708	3.21905	1.11424	0.000643091	0.992932	Null_Model_OpenChrom	human
TxnFactorChIPV3	HepG2	NFIC	2301	112322	0.0204857	2154.87	45.8691	3.18585	1.06781	0.000721655	1	Null_Model_OpenChrom	human
ReMap_ChIP	ls180_veh	TCF4	653	112322	0.00581364	576.295	24.2295	3.16578	1.1331	0.000773346	1	Null_Model_OpenChrom	human
TxnFactorChIPV3	GM19099+TNFa	RELA	1261	112322	0.0112267	1160.75	35.1147	2.85501	1.08637	0.00215178	1	Null_Model_OpenChrom	human
TxnFactorChIPV3	ECC-1+DMSO_0.02pct	FOXA1	722	112322	0.00642795	647.58	26.5725	2.80062	1.11492	0.0025502	1	Null_Model_OpenChrom	human
Cistrome_ChIP	GM10847	RELA	676	112322	0.00601841	607.345	24.7099	2.77846	1.11304	0.00273088	1	Null_Model_OpenChrom	human
ReMap_ChIP	t47d_e2	FOXA1	1008	112322	0.0089742	922.882	30.6537	2.77675	1.09223	0.00274524	1	Null_Model_OpenChrom	human
Pazar_Chip	K562+BIO	GATA2	1839	112322	0.0163726	1730.83	41.4065	2.61229	1.06249	0.00449686	1	Null_Model_OpenChrom	human
ReMap_ChIP	tall_rpmi8402	TAL1	4776	112322	0.0425206	4607.08	65.3497	2.58488	1.03667	0.00487067	1	Null_Model_OpenChrom	human
TxnFactorChIPV3	GM18505+TNFa	RELA	1427	112322	0.0127045	1330.32	37.8249	2.55607	1.07268	0.00529302	1	Null_Model_OpenChrom	human
ReMap_ChIP	lncap1f5	FOXA1	2676	112322	0.0238244	2553.39	49.0165	2.50135	1.04802	0.00618605	1	Null_Model_OpenChrom	human
Pazar_Chip	hESC	FOXH1	940	112322	0.0083688	866.558	29.4342	2.49511	1.08475	0.00629598	1	Null_Model_OpenChrom	human
Artem-ChIP	Naive_CD4_Tcell_EI_5h_3	NFATC1	1291	112322	0.0114937	1206.93	34.752	2.41926	1.06966	0.00777616	1	Null_Model_OpenChrom	human
Cistrome_ChIP	Monocyte_CD14+	IRF1	2134	112322	0.0189989	2032.96	44.2058	2.28567	1.0497	0.0111367	1	Null_Model_OpenChrom	human
Pazar_Chip	megakaryocytes	GATA1	590	112322	0.00525276	544.78	23.7965	1.90027	1.08301	0.0286986	1	Null_Model_OpenChrom	human
TxnFactorChIPV3	GM12878	MTA3	1925	112322	0.0171382	1847.8	42.4737	1.81757	1.04178	0.0345651	1	Null_Model_OpenChrom	human
Pazar_Chip	PC3	GABPA	939	112322	0.00835989	885.764	30.3456	1.75431	1.0601	0.0396883	1	Null_Model_OpenChrom	human
TxnFactorChIPV3	HepG2	EZH2	1035	112322	0.00921458	982.021	31.1731	1.69951	1.05395	0.0446114	1	Null_Model_OpenChrom	human
Pazar_Chip	hESC	SMAD2-3	1070	112322	0.00952618	1017.35	32.4295	1.62338	1.05175	0.0522541	1	Null_Model_OpenChrom	human
ReMap_ChIP	mcf7_etoh	FOXA1	4591	112322	0.0408736	4493.64	68.0748	1.43022	1.02167	0.0763276	1	Null_Model_OpenChrom	human
TxnFactorChIPV3	HEK293	TCF7L2	1134	112322	0.010096	1086.54	33.627	1.4115	1.04368	0.0790485	1	Null_Model_OpenChrom	human
ReMap_ChIP	helab2_wt_ta_tnfa	NR3C1	881	112322	0.00784352	840.206	29.5761	1.3793	1.04855	0.0839015	1	Null_Model_OpenChrom	human
TxnFactorChIPV3	A549+EtOH_0.02pct	EP300	2517	112322	0.0224088	2452.3	48.9322	1.32224	1.02638	0.0930435	1	Null_Model_OpenChrom	human
TxnFactorChIPV3	A549+EtOH_0.02pct	FOSL2	3440	112322	0.0306262	3369.15	55.3967	1.27894	1.02103	0.100459	1	Null_Model_OpenChrom	human
ReMap_ChIP	mcf7_dmso	GATA3	1441	112322	0.0128292	1392.48	37.9813	1.27748	1.03484	0.100716	1	Null_Model_OpenChrom	human
TxnFactorChIPV3	GM12878	BCL3	1761	112322	0.0156781	1709.74	40.9148	1.25284	1.02998	0.105132	1	Null_Model_OpenChrom	human
ReMap_ChIP	ls180_125	TCF4	594	112322	0.00528837	574.063	23.9246	0.83333	1.03473	0.202329	1	Null_Model_OpenChrom	human
ReMap_ChIP	jurkat	GATA3	752	112322	0.00669504	731.421	26.2162	0.784989	1.02814	0.21623	1	Null_Model_OpenChrom	human
Pazar_Chip	U20S+Doxycycline	Erbeta	722	112322	0.00642795	702.1	25.925	0.767604	1.02834	0.221361	1	Null_Model_OpenChrom	human
Pazar_Chip	U20S	ESR2	722	112322	0.00642795	702.228	26.3482	0.750421	1.02816	0.226501	1	Null_Model_OpenChrom	human
TxnFactorChIPV3	HepG2	HNF4G	2082	112322	0.018536	2047.94	46.3839	0.73437	1.01663	0.231362	1	Null_Model_OpenChrom	human
Cistrome_ChIP	DendriticCell	TCF4	1497	112322	0.0133278	1478.76	38.3869	0.475104	1.01233	0.317356	1	Null_Model_OpenChrom	human
Misc_ChIP	Kasumi-1	RUNX1-ETO	1374	112322	0.0122327	1362.55	36.1729	0.31655	1.0084	0.375792	1	Null_Model_OpenChrom	human
Cistrome_ChIP	SK-N-SH	EP300	4335	112322	0.0385944	4318.72	62.6536	0.259917	1.00377	0.397464	1	Null_Model_OpenChrom	human
Cistrome_ChIP	CD34+	LMO2	162	112322	0.00144228	116.906	11.0479	0	1.38573	0.5	1	Null_Model_OpenChrom	human
Cistrome_ChIP	LoVo	SP2	263	112322	0.00234148	139.22	12.8468	0	1.8891	0.5	1	Null_Model_OpenChrom	human
Pazar_Chip	U20S+5nM-Actinomycin-D	p53-pS15	59	112322	0.000525276	106.88	10.4177	0	0.55202	0.5	1	Null_Model_OpenChrom	human
Pazar_Chip	CD34+eryth	GATA1	558	112322	0.00496786	1061.98	36.5639	0	0.525434	0.5	1	Null_Model_OpenChrom	human
Pazar_Chip	U20S+5nM-Actinomycin-D	P53	182	112322	0.00162034	206.008	14.1262	0	0.883461	0.5	1	Null_Model_OpenChrom	human
Misc_ChIP	MutuIII	EBNA3C	511	112322	0.00454942	773.714	29.5607	0	0.660451	0.5	1	Null_Model_OpenChrom	EBV
Pazar_Chip	U20S+10M-Etoposide	p53-pS46	28	112322	0.000249283	49.1359	7.04936	0	0.569849	0.5	1	Null_Model_OpenChrom	human
Pazar_Chip	U20S+10M-Etoposide	p53-pS15	65	112322	0.000578693	109.356	10.3365	0	0.594391	0.5	1	Null_Model_OpenChrom	human
Pazar_Chip	U20S+10M-Etoposide	P53	228	112322	0.00202988	303.281	18.2284	0	0.751779	0.5	1	Null_Model_OpenChrom	human
Pazar_Chip	THP-1+unstimulated	VDR	438	112322	0.0038995	378.243	19.265	0	1.15799	0.5	1	Null_Model_OpenChrom	human
Pazar_Chip	THP-1+stimulated	VDR	552	112322	0.00491444	554.218	23.2029	0	0.995998	0.5	1	Null_Model_OpenChrom	human
Pazar_Chip	BJ	TERF2	7	112322	6.23208e-05	18.2657	4.25621	0	0.383231	0.5	1	Null_Model_OpenChrom	human
Cistrome_ChIP	Lymphocyte	STAT5A	234	112322	0.0020833	198.763	14.6017	0	1.17728	0.5	1	Null_Model_OpenChrom	human
Pazar_Chip	megakaryocytes	TAL1	285	112322	0.00253735	386.775	19.6177	0	0.736862	0.5	1	Null_Model_OpenChrom	human
Cistrome_ChIP	DendriticCell	CBFA2T3	71	112322	0.000632111	93.978	9.56334	0	0.755496	0.5	1	Null_Model_OpenChrom	human
Pazar_Chip	BJ	TERF1	9	112322	8.01268e-05	20.7542	4.68951	0	0.433646	0.5	1	Null_Model_OpenChrom	human
Pazar_Chip	PASMC	SMAD1	541	112322	0.00481651	309.773	18.8014	0	1.74644	0.5	1	Null_Model_OpenChrom	human
Pazar_Chip	THP-1	RXR	147	112322	0.00130874	196.913	13.9583	0	0.746522	0.5	1	Null_Model_OpenChrom	human
Pazar_Chip	THP-1	PPARG	557	112322	0.00495896	658.013	25.8881	0	0.846488	0.5	1	Null_Model_OpenChrom	human
Cistrome_ChIP	CD34+	IRF2	184	112322	0.00163815	131.339	12.0092	0	1.40096	0.5	1	Null_Model_OpenChrom	human
Pazar_Chip	PC3	ETS1	535	112322	0.00476309	331.854	18.984	0	1.61215	0.5	1	Null_Model_OpenChrom	human
Misc_ChIP	Raji	EBNA1	25	112322	0.000222574	26.7822	5.08119	0	0.933455	0.5	1	Null_Model_OpenChrom	EBV
Cistrome_ChIP	Monocyte_CD14+	CEBPB	249	112322	0.00221684	220.448	14.1126	0	1.12952	0.5	1	Null_Model_OpenChrom	human
Cistrome_ChIP	Lymphocyte	STAT4	64	112322	0.00056979	59.7752	7.80759	0	1.07068	0.5	1	Null_Model_OpenChrom	human
ReMap_ChIP	blood_monocyte	CEBPB	426	112322	0.00379267	403.966	19.4978	0	1.05454	0.5	1	Null_Model_OpenChrom	human
Cistrome_ChIP	OCI-Ly10	SPI1	258	112322	0.00229697	495.13	24.3066	0	0.521075	0.5	1	Null_Model_OpenChrom	human
TxnFactorChIPV3	NT2-D1	ZNF274	22	112322	0.000195865	35.2787	6.08188	0	0.623605	0.5	1	Null_Model_OpenChrom	human
TxnFactorChIPV3	K562+IFNa30	STAT1	263	112322	0.00234148	207.275	14.4755	0	1.26885	0.5	1	Null_Model_OpenChrom	human
ReMap_ChIP	bgo3	SMAD3	77	112322	0.000685529	140.916	11.9062	0	0.546424	0.5	1	Null_Model_OpenChrom	human
ReMap_ChIP	bcellp493-6_cmyc1hr	BRD4	268	112322	0.002386	207.684	14.2994	0	1.29042	0.5	1	Null_Model_OpenChrom	human
TxnFactorChIPV3	K562+IFNa30	IRF1	207	112322	0.00184292	165.245	12.9873	0	1.25269	0.5	1	Null_Model_OpenChrom	human
Cistrome_ChIP	Lymphocyte	STAT1	80	112322	0.000712238	61.7023	7.86977	0	1.29655	0.5	1	Null_Model_OpenChrom	human
TxnFactorChIPV3	K562	HDAC8	471	112322	0.0041933	279.273	18.0005	0	1.68652	0.5	1	Null_Model_OpenChrom	human
TxnFactorChIPV3	HeLa-S3	NR2C2	553	112322	0.00492335	299.93	18.896	0	1.84376	0.5	1	Null_Model_OpenChrom	human
ReMap_ChIP	786o	ARNT	435	112322	0.00387279	320.21	18.2138	0	1.35848	0.5	1	Null_Model_OpenChrom	human
TxnFactorChIPV3	K562	HDAC6	286	112322	0.00254625	135.85	12.8609	0	2.10526	0.5	1	Null_Model_OpenChrom	human
Misc_ChIP	LoVo	NR2F2	263	112322	0.00234148	215.056	14.4222	0	1.22294	0.5	1	Null_Model_OpenChrom	human
TxnFactorChIPV3	HeLa-S3	PRDM1	482	112322	0.00429123	483.91	22.3814	0	0.996053	0.5	1	Null_Model_OpenChrom	human
TxnFactorChIPV3	K562	GTF3C2	434	112322	0.00386389	185.753	15.6862	0	2.33643	0.5	1	Null_Model_OpenChrom	human
TxnFactorChIPV3	PBDEFetal	GATA1	213	112322	0.00189633	304.706	17.4989	0	0.699034	0.5	1	Null_Model_OpenChrom	human
Cistrome_ChIP	HeLa	YY1	347	112322	0.00308933	138.657	13.8273	0	2.50257	0.5	1	Null_Model_OpenChrom	human
TxnFactorChIPV3	K562+IFNa6h	STAT2	278	112322	0.00247503	231.735	15.2986	0	1.19964	0.5	1	Null_Model_OpenChrom	human
TxnFactorChIPV3	K562	GATA1	516	112322	0.00459394	565.17	22.9785	0	0.913	0.5	1	Null_Model_OpenChrom	human
Misc_ChIP	LoVo	TCF7L2	292	112322	0.00259967	294.358	16.6539	0	0.991991	0.5	1	Null_Model_OpenChrom	human
Cistrome_ChIP	CD34+	GFI1B	64	112322	0.00056979	39.9331	6.42873	0	1.60268	0.5	1	Null_Model_OpenChrom	human
TxnFactorChIPV3	HeLa-S3	RPC155	298	112322	0.00265309	249.324	15.2308	0	1.19523	0.5	1	Null_Model_OpenChrom	human
TxnFactorChIPV3	HeLa-S3	SMARCA4	352	112322	0.00313385	260.828	16.4191	0	1.34955	0.5	1	Null_Model_OpenChrom	human
Misc_ChIP	LoVo	ZNF236	245	112322	0.00218123	158.603	12.6721	0	1.54473	0.5	1	Null_Model_OpenChrom	human
TxnFactorChIPV3	K562	EZH2	359	112322	0.00319617	327.138	17.9478	0	1.0974	0.5	1	Null_Model_OpenChrom	human
TxnFactorChIPV3	HepG2+forskolin	ESRRA	297	112322	0.00264418	156.338	13.5814	0	1.89973	0.5	1	Null_Model_OpenChrom	human
TxnFactorChIPV3	HepG2+forskolin	GRp20	211	112322	0.00187853	89.1778	10.1406	0	2.36606	0.5	1	Null_Model_OpenChrom	human
Pazar_Chip	MCF7	TFAP2C	119	112322	0.00105945	93.8052	9.46747	0	1.26859	0.5	1	Null_Model_OpenChrom	human
TxnFactorChIPV3	HepG2+forskolin	HSF1	381	112322	0.00339203	184.586	14.9124	0	2.06407	0.5	1	Null_Model_OpenChrom	human
Pazar_Chip	LNCaP	NKX31	238	112322	0.00211891	398.58	21.0799	0	0.597119	0.5	1	Null_Model_OpenChrom	human
Cistrome_ChIP	CD34+	TAL1	153	112322	0.00136216	321.598	18.8925	0	0.475749	0.5	1	Null_Model_OpenChrom	human
Cistrome_ChIP	IMR90	RELA	97	112322	0.000863589	142.96	11.8335	0	0.678511	0.5	1	Null_Model_OpenChrom	human
Pazar_Chip	LN229	SOX2	106	112322	0.000943715	129.571	11.4577	0	0.818082	0.5	1	Null_Model_OpenChrom	human
Pazar_Chip	liver	FOXA2	486	112322	0.00432685	724.042	27.1601	0	0.671232	0.5	1	Null_Model_OpenChrom	human
Cistrome_ChIP	LoVo	TP73	516	112322	0.00459394	295.623	18.9006	0	1.74546	0.5	1	Null_Model_OpenChrom	human
TxnFactorChIPV3	HSMM	EZH2	540	112322	0.00480761	728.803	27.2124	0	0.740941	0.5	1	Null_Model_OpenChrom	human
Cistrome_ChIP	CD4+	EP300	419	112322	0.00373035	228.808	16.5173	0	1.83123	0.5	1	Null_Model_OpenChrom	human
Pazar_Chip	hESC	SMAD3	467	112322	0.00415769	288.142	18.4615	0	1.62073	0.5	1	Null_Model_OpenChrom	human
Pazar_Chip	HSPC	MEIS1	22	112322	0.000195865	23.8312	5.01742	0	0.923161	0.5	1	Null_Model_OpenChrom	human
Pazar_Chip	HSPC	SPI1	100	112322	0.000890298	128.969	11.2072	0	0.77538	0.5	1	Null_Model_OpenChrom	human
TxnFactorChIPV3	HepG2	SP2	546	112322	0.00486102	299.17	19.4074	0	1.82505	0.5	1	Null_Model_OpenChrom	human
Cistrome_ChIP	K562	IRF1	478	112322	0.00425562	298.86	17.8911	0	1.59941	0.5	1	Null_Model_OpenChrom	human
Pazar_Chip	K562+C	CEBPA	193	112322	0.00171827	117.346	10.6344	0	1.64471	0.5	1	Null_Model_OpenChrom	human
Pazar_Chip	K562+BMP4	GATA2	309	112322	0.00275102	534.378	24.6533	0	0.578243	0.5	1	Null_Model_OpenChrom	human
TxnFactorChIPV3	HepG2	TCF12	170	112322	0.00151351	255.431	15.8844	0	0.665543	0.5	1	Null_Model_OpenChrom	human
TxnFactorChIPV3	HepG2	TCF7L2	152	112322	0.00135325	319.787	18.4705	0	0.475316	0.5	1	Null_Model_OpenChrom	human
Pazar_Chip	HUVEC	SMAD1	157	112322	0.00139777	99.7852	9.93956	0	1.57338	0.5	1	Null_Model_OpenChrom	human
Pazar_Chip	K562+BMP4	GATA1	328	112322	0.00292018	909.013	35.3942	0	0.360831	0.5	1	Null_Model_OpenChrom	human
Pazar_Chip	K562+BIO	TCF7L2	368	112322	0.00327629	489.523	22.6964	0	0.751751	0.5	1	Null_Model_OpenChrom	human
Pazar_Chip	IMR90	TP53	256	112322	0.00227916	128.481	12.0584	0	1.99252	0.5	1	Null_Model_OpenChrom	human
TxnFactorChIPV3	K562+MNaseD	SETDB1	184	112322	0.00163815	146.095	12.6087	0	1.25946	0.5	1	Null_Model_OpenChrom	human
Cistrome_ChIP	K562	EP300	550	112322	0.00489664	438.515	20.4779	0	1.25423	0.5	1	Null_Model_OpenChrom	human
Cistrome_ChIP	CD4+	KAT8	436	112322	0.0038817	138.319	15.2657	0	3.15214	0.5	1	Null_Model_OpenChrom	human
Pazar_Chip	Jurkat	TAL1	114	112322	0.00101494	243.581	15.7069	0	0.468016	0.5	1	Null_Model_OpenChrom	human
Pazar_Chip	LS180	CDX2	376	112322	0.00334752	762.409	30.2827	0	0.493174	0.5	1	Null_Model_OpenChrom	human
Pazar_Chip	CD34+eryth	SMAD1	113	112322	0.00100604	258.98	16.7772	0	0.436327	0.5	1	Null_Model_OpenChrom	human
Misc_ChIP	LoVo	HES2	307	112322	0.00273321	170.386	13.6189	0	1.8018	0.5	1	Null_Model_OpenChrom	human
TxnFactorChIPV3	K562+IFNg30	STAT1	413	112322	0.00367693	274.665	16.7367	0	1.50365	0.5	1	Null_Model_OpenChrom	human
Pazar_Chip	Jurkat	RUNX1	188	112322	0.00167376	272.769	16.5916	0	0.689227	0.5	1	Null_Model_OpenChrom	human
TxnFactorChIPV3	K562	BRF2	82	112322	0.000730044	61.2308	7.79754	0	1.3392	0.5	1	Null_Model_OpenChrom	human
Pazar_Chip	CD40	TCF7L2	368	112322	0.00327629	488.876	22.1233	0	0.752747	0.5	1	Null_Model_OpenChrom	human
TxnFactorChIPV3	K562	BDP1	81	112322	0.000721141	59.5774	7.94092	0	1.35958	0.5	1	Null_Model_OpenChrom	human
TxnFactorChIPV3	HepG2+forskolin	PPARGC1A	317	112322	0.00282224	182.975	14.2915	0	1.73248	0.5	1	Null_Model_OpenChrom	human
Cistrome_ChIP	HeLa-S3	IRF3	309	112322	0.00275102	166.034	13.4715	0	1.86106	0.5	1	Null_Model_OpenChrom	human
Artem-ChIP	Naive_CD4_Tcell_EI_5h_2	NFKB1	517	112322	0.00460284	287.945	18.6107	0	1.79548	0.5	1	Null_Model_OpenChrom	human
TxnFactorChIPV3	K562	BCL3	275	112322	0.00244832	200.319	13.9646	0	1.37281	0.5	1	Null_Model_OpenChrom	human
Pazar_Chip	DFB	IGF1R	4	112322	3.56119e-05	10.4515	3.17142	0	0.382718	0.5	1	Null_Model_OpenChrom	human
Pazar_Chip	MCF7+estrogen	ER	382	112322	0.00340094	483.278	21.4822	0	0.790436	0.5	1	Null_Model_OpenChrom	human
TxnFactorChIPV3	T-47D+BPA_100nM	ESR1	181	112322	0.00161144	353.247	19.2116	0	0.51239	0.5	1	Null_Model_OpenChrom	human
Pazar_Chip	LS180+Veh	TCF4	149	112322	0.00132654	205.479	14.3919	0	0.725137	0.5	1	Null_Model_OpenChrom	human
TxnFactorChIPV3	HepG2	IRF3	196	112322	0.00174498	93.3706	10.3081	0	2.09916	0.5	1	Null_Model_OpenChrom	human
Pazar_Chip	LS180+Veh	RXR	66	112322	0.000587596	72.01	8.72651	0	0.916539	0.5	1	Null_Model_OpenChrom	human
TxnFactorChIPV3	K562	KAP1	231	112322	0.00205659	224.015	15.2238	0	1.03118	0.5	1	Null_Model_OpenChrom	human
Pazar_Chip	endoderm	SMAD2-3	117	112322	0.00104165	220.795	15.512	0	0.529903	0.5	1	Null_Model_OpenChrom	human
Cistrome_ChIP	CD34+	LYL1	151	112322	0.00134435	233.669	15.587	0	0.646212	0.5	1	Null_Model_OpenChrom	human
Cistrome_ChIP	CD34+	NFE2	27	112322	0.00024038	35.8521	5.90255	0	0.753093	0.5	1	Null_Model_OpenChrom	human
Pazar_Chip	endoderm	SMAD3	79	112322	0.000703335	174.711	13.4089	0	0.452175	0.5	1	Null_Model_OpenChrom	human
Pazar_Chip	endoderm	SMAD4	231	112322	0.00205659	345.368	18.8906	0	0.668852	0.5	1	Null_Model_OpenChrom	human
Pazar_Chip	LS180+Veh	CDX2	360	112322	0.00320507	688.641	28.034	0	0.522768	0.5	1	Null_Model_OpenChrom	human
Pazar_Chip	LS180	VDR	91	112322	0.000810171	143.711	12.292	0	0.633214	0.5	1	Null_Model_OpenChrom	human
Pazar_Chip	erythroid	TAL1	367	112322	0.00326739	552.095	24.2224	0	0.664741	0.5	1	Null_Model_OpenChrom	human
Pazar_Chip	LS180	TCF4	144	112322	0.00128203	229.345	14.7048	0	0.627876	0.5	1	Null_Model_OpenChrom	human
Pazar_Chip	heart	NFKB1_p53	478	112322	0.00425562	566.132	24.2108	0	0.844326	0.5	1	Null_Model_OpenChrom	human
Pazar_Chip	LS180	RXR	113	112322	0.00100604	179.227	13.3595	0	0.630486	0.5	1	Null_Model_OpenChrom	human
ReMap_ChIP	bt20	HSF1	142	112322	0.00126422	77.2817	8.86344	0	1.83743	0.5	1	Null_Model_OpenChrom	human
Cistrome_ChIP	K562	SP1	352	112322	0.00313385	177.604	14.684	0	1.98193	0.5	1	Null_Model_OpenChrom	human
ReMap_ChIP	c42b_dht	FOXA1	523	112322	0.00465626	915.89	32.7173	0	0.571029	0.5	1	Null_Model_OpenChrom	human
ReMap_ChIP	lncap1f5_sifoxa1	NR3C1	383	112322	0.00340984	646.798	27.1628	0	0.592148	0.5	1	Null_Model_OpenChrom	human
ReMap_ChIP	lncap_dht	NKX3-1	511	112322	0.00454942	591.097	24.3315	0	0.864494	0.5	1	Null_Model_OpenChrom	human
ReMap_ChIP	lncap_dht	TFAP4	255	112322	0.00227026	147.373	12.6618	0	1.73031	0.5	1	Null_Model_OpenChrom	human
ReMap_ChIP	ls180_125	NCOA1	460	112322	0.00409537	359.396	19.03	0	1.27993	0.5	1	Null_Model_OpenChrom	human
Cistrome_ChIP	T_Lymphocyte	STAT5	130	112322	0.00115739	70.3656	8.61163	0	1.84749	0.5	1	Null_Model_OpenChrom	human
ReMap_ChIP	ls180_125	RXRA	541	112322	0.00481651	554.081	23.9101	0	0.976392	0.5	1	Null_Model_OpenChrom	human
TxnFactorChIPV3	GM12878	RCOR1	410	112322	0.00365022	236.065	16.7948	0	1.73681	0.5	1	Null_Model_OpenChrom	human
ReMap_ChIP	ls180_125	VDR	204	112322	0.00181621	228.542	15.1654	0	0.892613	0.5	1	Null_Model_OpenChrom	human
Cistrome_ChIP	TT	TP63	463	112322	0.00412208	597.542	25.1263	0	0.77484	0.5	1	Null_Model_OpenChrom	human
ReMap_ChIP	ls180_veh	MBD4	154	112322	0.00137106	131.158	11.8049	0	1.17416	0.5	1	Null_Model_OpenChrom	human
ReMap_ChIP	ls180_veh	NCOA1	200	112322	0.0017806	161.958	13.0581	0	1.23489	0.5	1	Null_Model_OpenChrom	human
Cistrome_ChIP	U2OS	TP53	237	112322	0.00211001	272.292	16.3995	0	0.87039	0.5	1	Null_Model_OpenChrom	human
TxnFactorChIPV3	GM12878	NR2C2	254	112322	0.00226136	146.771	12.6717	0	1.73058	0.5	1	Null_Model_OpenChrom	human
TxnFactorChIPV3	GM12878	NFYA	558	112322	0.00496786	272.407	18.4884	0	2.04841	0.5	1	Null_Model_OpenChrom	human
ReMap_ChIP	ls180_veh	VDR	8	112322	7.12238e-05	5.69331	2.38135	0	1.40516	0.5	1	Null_Model_OpenChrom	human
Cistrome_ChIP	CD133+	IKZF1	412	112322	0.00366803	137.691	14.7376	0	2.9922	0.5	1	Null_Model_OpenChrom	human
TxnFactorChIPV3	GM12878	NFE2	191	112322	0.00170047	95.0789	9.85022	0	2.00886	0.5	1	Null_Model_OpenChrom	human
ReMap_ChIP	lncap1f5	NR3C1	220	112322	0.00195865	413.188	21.5594	0	0.532446	0.5	1	Null_Model_OpenChrom	human
ReMap_ChIP	lncap1f5	AR	371	112322	0.003303	659.251	27.426	0	0.56276	0.5	1	Null_Model_OpenChrom	human
ReMap_ChIP	jurkat	RUNX1+3	29	112322	0.000258186	62.4096	7.98562	0	0.464672	0.5	1	Null_Model_OpenChrom	human
ReMap_ChIP	jurkat	TAL1	392	112322	0.00348997	628.359	25.7248	0	0.623848	0.5	1	Null_Model_OpenChrom	human
ReMap_ChIP	k562_bio	TCF7L2	385	112322	0.00342765	473.433	22.5117	0	0.81321	0.5	1	Null_Model_OpenChrom	human
ReMap_ChIP	k562_bmp4	SMAD1	322	112322	0.00286676	809.393	30.9734	0	0.397829	0.5	1	Null_Model_OpenChrom	human
TxnFactorChIPV3	HeLa-S3	IRF3	420	112322	0.00373925	226.939	16.2455	0	1.85072	0.5	1	Null_Model_OpenChrom	human
Cistrome_ChIP	Keratinocyte	TP63	211	112322	0.00187853	347.117	18.2741	0	0.607864	0.5	1	Null_Model_OpenChrom	human
Cistrome_ChIP	H929	SPIB	119	112322	0.00105945	52.1868	7.43694	0	2.28027	0.5	1	Null_Model_OpenChrom	human
ReMap_ChIP	lcl_dex	NFKB1	130	112322	0.00115739	144.821	11.5155	0	0.897659	0.5	1	Null_Model_OpenChrom	human
ReMap_ChIP	lcl_dex	NR3C1	177	112322	0.00157583	210.377	14.3701	0	0.841348	0.5	1	Null_Model_OpenChrom	human
ReMap_ChIP	lcl_etoh	NFKB1	142	112322	0.00126422	154.69	12.131	0	0.917963	0.5	1	Null_Model_OpenChrom	human
ReMap_ChIP	lcl_etoh	NR3C1	133	112322	0.0011841	152.978	12.3154	0	0.869406	0.5	1	Null_Model_OpenChrom	human
TxnFactorChIPV3	GM12878	ZZZ3	118	112322	0.00105055	78.003	8.80222	0	1.51276	0.5	1	Null_Model_OpenChrom	human
ReMap_ChIP	lclgm19193	NFKB1	46	112322	0.000409537	68.7962	8.23762	0	0.668642	0.5	1	Null_Model_OpenChrom	human
Cistrome_ChIP	GM12878	ELK1	231	112322	0.00205659	81.8202	10.334	0	2.82326	0.5	1	Null_Model_OpenChrom	human
Misc_ChIP	Kasumi-1_siRE	RUNX1-ETO	134	112322	0.001193	143.639	12.0039	0	0.932892	0.5	1	Null_Model_OpenChrom	human
ReMap_ChIP	lncap_1f5_dht	AR	136	112322	0.0012108	309.937	18.3177	0	0.438799	0.5	1	Null_Model_OpenChrom	human
ReMap_ChIP	imr90	TP53	376	112322	0.00334752	158.848	14.3964	0	2.36704	0.5	1	Null_Model_OpenChrom	human
ReMap_ChIP	mcf10a	SNAPC1	327	112322	0.00291127	210.178	14.7106	0	1.55583	0.5	1	Null_Model_OpenChrom	human
ReMap_ChIP	mcf7	ARNT	232	112322	0.00206549	372.908	21.0177	0	0.622137	0.5	1	Null_Model_OpenChrom	human
ReMap_ChIP	t47d_r60	NR3C3	65	112322	0.000578693	73.1119	8.82029	0	0.889048	0.5	1	Null_Model_OpenChrom	human
Misc_ChIP	Akata	BZLF1	168	112322	0.0014957	354.586	19.5279	0	0.473791	0.5	1	Null_Model_OpenChrom	EBV
TxnFactorChIPV3	K562	RPC155	186	112322	0.00165595	137.682	11.94	0	1.35094	0.5	1	Null_Model_OpenChrom	human
Cistrome_ChIP	GM12878	TP53	47	112322	0.00041844	79.5485	8.78009	0	0.590835	0.5	1	Null_Model_OpenChrom	human
TxnFactorChIPV3	ECC-1+BPA_100nM	ESR1	398	112322	0.00354338	503.515	23.0477	0	0.790442	0.5	1	Null_Model_OpenChrom	human
Cistrome_ChIP	GM12878	YY1	90	112322	0.000801268	75.3367	8.72373	0	1.19464	0.5	1	Null_Model_OpenChrom	human
ReMap_ChIP	u937_bio	TCF7L2	417	112322	0.00371254	513.69	22.3511	0	0.811773	0.5	1	Null_Model_OpenChrom	human
Misc_ChIP	BCells	p65	73	112322	0.000649917	52.9471	7.44823	0	1.37874	0.5	1	Null_Model_OpenChrom	human
TxnFactorChIPV3	K562	SMARCB1	329	112322	0.00292908	272.452	16.9969	0	1.20755	0.5	1	Null_Model_OpenChrom	human
Cistrome_ChIP	GM18505	RELA	492	112322	0.00438026	581.756	24.2214	0	0.845715	0.5	1	Null_Model_OpenChrom	human
Cistrome_ChIP	GM18526	RELA	460	112322	0.00409537	333.641	18.4665	0	1.37873	0.5	1	Null_Model_OpenChrom	human
TxnFactorChIPV3	K562	SMARCA4	365	112322	0.00324959	349.699	18.6379	0	1.04375	0.5	1	Null_Model_OpenChrom	human
TxnFactorChIPV3	A549+DEX_100nM	FOXA1	471	112322	0.0041933	710.705	26.6894	0	0.662722	0.5	1	Null_Model_OpenChrom	human
TxnFactorChIPV3	A549+DEX_500pM	NR3C1	121	112322	0.00107726	141.664	11.8933	0	0.854132	0.5	1	Null_Model_OpenChrom	human
TxnFactorChIPV3	K562	SIRT6	278	112322	0.00247503	264.896	16.0303	0	1.04947	0.5	1	Null_Model_OpenChrom	human
ReMap_ChIP	t47d_r5	NR3C3	55	112322	0.000489664	56.4835	7.58867	0	0.973735	0.5	1	Null_Model_OpenChrom	human
ReMap_ChIP	mcf7	AHR	368	112322	0.00327629	651.573	26.6177	0	0.564787	0.5	1	Null_Model_OpenChrom	human
ReMap_ChIP	t47d_r360	NR3C3	54	112322	0.000480761	51.8631	7.25908	0	1.0412	0.5	1	Null_Model_OpenChrom	human
ReMap_ChIP	t47d_r30	NR3C3	35	112322	0.000311604	41.8791	6.73457	0	0.835739	0.5	1	Null_Model_OpenChrom	human
Cistrome_ChIP	IMR90	TP53	167	112322	0.0014868	75.7632	9.10378	0	2.20424	0.5	1	Null_Model_OpenChrom	human
Cistrome_ChIP	H54	MYC	482	112322	0.00429123	175.481	16.0533	0	2.74674	0.5	1	Null_Model_OpenChrom	human
Cistrome_ChIP	U87GM	EP300	30	112322	0.000267089	78.3706	9.22873	0	0.382796	0.5	1	Null_Model_OpenChrom	human
TxnFactorChIPV3	GM12878	JUND	124	112322	0.00110397	279.308	17.4984	0	0.443955	0.5	1	Null_Model_OpenChrom	human
Cistrome_ChIP	KYSE-70	TP63	252	112322	0.00224355	270.385	17.1822	0	0.932006	0.5	1	Null_Model_OpenChrom	human
TxnFactorChIPV3	GM12878	IKZF1	539	112322	0.0047987	1202.42	41.094	0	0.448262	0.5	1	Null_Model_OpenChrom	human
TxnFactorChIPV3	K562	ZNF274	168	112322	0.0014957	198.314	13.9376	0	0.847143	0.5	1	Null_Model_OpenChrom	human
Cistrome_ChIP	LoVo	ELF2	197	112322	0.00175389	92.5425	10.3148	0	2.12875	0.5	1	Null_Model_OpenChrom	human
ReMap_ChIP	mcf7	GREB1	454	112322	0.00404195	903.035	33.1685	0	0.502749	0.5	1	Null_Model_OpenChrom	human
Misc_ChIP	Jurkat	TAT	122	112322	0.00108616	118.356	10.863	0	1.03079	0.5	1	Null_Model_OpenChrom	HIV
Cistrome_ChIP	LoVo	EP300	40	112322	0.000356119	118.674	10.9848	0	0.337057	0.5	1	Null_Model_OpenChrom	human
TxnFactorChIPV3	GM12878	BRCA1	197	112322	0.00175389	83.6513	9.96681	0	2.35501	0.5	1	Null_Model_OpenChrom	human
ReMap_ChIP	plasma_jq1	BRD4	339	112322	0.00301811	116.839	13.1381	0	2.90142	0.5	1	Null_Model_OpenChrom	human
ReMap_ChIP	plasma_jq1	CDK9	38	112322	0.000338313	20.8551	4.56136	0	1.82209	0.5	1	Null_Model_OpenChrom	human
Misc_ChIP	BCells+Sendai_Virus	p65	179	112322	0.00159363	156.118	12.5794	0	1.14657	0.5	1	Null_Model_OpenChrom	human
Cistrome_ChIP	GM12878	NFYA	201	112322	0.0017895	110.681	10.8621	0	1.81602	0.5	1	Null_Model_OpenChrom	human
TxnFactorChIPV3	GM18526+TNFa	RELA	556	112322	0.00495005	486.224	22.3972	0	1.14351	0.5	1	Null_Model_OpenChrom	human
Cistrome_ChIP	THP-1	VDR	134	112322	0.001193	95.6533	9.98613	0	1.40089	0.5	1	Null_Model_OpenChrom	human
TxnFactorChIPV3	H1-hESC	SUZ12	465	112322	0.00413988	656.365	25.134	0	0.708448	0.5	1	Null_Model_OpenChrom	human
ReMap_ChIP	cd4+tcell_p5d	BRD4	485	112322	0.00431794	265.962	17.7171	0	1.82357	0.5	1	Null_Model_OpenChrom	human
Cistrome_ChIP	EndothelialCell	EP300	227	112322	0.00202098	179.652	13.7353	0	1.26355	0.5	1	Null_Model_OpenChrom	human
ReMap_ChIP	endoderm	SMAD2+3	353	112322	0.00314275	631.053	27.3377	0	0.559383	0.5	1	Null_Model_OpenChrom	human
ReMap_ChIP	endoderm	SMAD3	424	112322	0.00377486	777.765	28.7077	0	0.545152	0.5	1	Null_Model_OpenChrom	human
ReMap_ChIP	erythroid	TAL1	471	112322	0.0041933	685.29	27.4845	0	0.687301	0.5	1	Null_Model_OpenChrom	human
ReMap_ChIP	esc	KLF4	131	112322	0.00116629	69.0599	8.61791	0	1.8969	0.5	1	Null_Model_OpenChrom	human
ReMap_ChIP	esc	PRDM14	473	112322	0.00421111	376.013	19.9748	0	1.25794	0.5	1	Null_Model_OpenChrom	human
ReMap_ChIP	esc	RNF2	34	112322	0.000302701	69.6144	8.57981	0	0.488405	0.5	1	Null_Model_OpenChrom	human
ReMap_ChIP	germ_bcell	BCL6	274	112322	0.00243942	212.065	14.8377	0	1.29206	0.5	1	Null_Model_OpenChrom	human
Cistrome_ChIP	PC-3	ETV4	153	112322	0.00136216	247.19	16.4004	0	0.618958	0.5	1	Null_Model_OpenChrom	human
Cistrome_ChIP	Proerythroblast_CD34+	IRF2	184	112322	0.00163815	131.48	11.4489	0	1.39946	0.5	1	Null_Model_OpenChrom	human
ReMap_ChIP	imr90_senescent_shluc	TP53	22	112322	0.000195865	36.6494	6.27184	0	0.600283	0.5	1	Null_Model_OpenChrom	human
ReMap_ChIP	h2171	MBD4	169	112322	0.0015046	182.238	13.5693	0	0.92736	0.5	1	Null_Model_OpenChrom	human
ReMap_ChIP	h3396_e2	ESR1	402	112322	0.003579	385.567	19.5584	0	1.04262	0.5	1	Null_Model_OpenChrom	human
ReMap_ChIP	h3396_etoh	ESR1	349	112322	0.00310714	214.246	15.1257	0	1.62897	0.5	1	Null_Model_OpenChrom	human
Cistrome_ChIP	OCI-Ly3+SPIBKD	IRF4	31	112322	0.000275992	57.7243	7.58906	0	0.537036	0.5	1	Null_Model_OpenChrom	human
ReMap_ChIP	hct116_hypoxia	CDK8	190	112322	0.00169157	190.786	13.4359	0	0.995879	0.5	1	Null_Model_OpenChrom	human
TxnFactorChIPV3	K562	NFE2	294	112322	0.00261747	264.848	16.1699	0	1.11007	0.5	1	Null_Model_OpenChrom	human
TxnFactorChIPV3	HEK293	ELK4	498	112322	0.00443368	225.616	17.4165	0	2.20729	0.5	1	Null_Model_OpenChrom	human
TxnFactorChIPV3	HeLa-S3	GTF3C2	437	112322	0.0038906	250.5	17.1605	0	1.74451	0.5	1	Null_Model_OpenChrom	human
Cistrome_ChIP	OCI-Ly3	BATF	211	112322	0.00187853	274.959	16.9305	0	0.767387	0.5	1	Null_Model_OpenChrom	human
ReMap_ChIP	c42b_etoh	FOXA1	231	112322	0.00205659	496.459	24.1045	0	0.465296	0.5	1	Null_Model_OpenChrom	human
TxnFactorChIPV3	HeLa-S3	FAM48A	153	112322	0.00136216	116.125	10.9966	0	1.31755	0.5	1	Null_Model_OpenChrom	human
TxnFactorChIPV3	HeLa-S3	EZH2	120	112322	0.00106836	157.587	12.3962	0	0.761482	0.5	1	Null_Model_OpenChrom	human
Cistrome_ChIP	LoVo	SP1	535	112322	0.00476309	273.196	18.2071	0	1.9583	0.5	1	Null_Model_OpenChrom	human
ReMap_ChIP	caco2_prolif	GATA6	433	112322	0.00385499	997.02	36.6078	0	0.434294	0.5	1	Null_Model_OpenChrom	human
ReMap_ChIP	CD34_eryth_bio	GATA1	414	112322	0.00368583	821.209	31.6417	0	0.504135	0.5	1	Null_Model_OpenChrom	human
ReMap_ChIP	CD34_eryth_bmp	GATA1	267	112322	0.00237709	657.51	28.6768	0	0.406077	0.5	1	Null_Model_OpenChrom	human
Cistrome_ChIP	OCI-Ly3	IRF4	363	112322	0.00323178	414.023	19.8988	0	0.876763	0.5	1	Null_Model_OpenChrom	human
Cistrome_ChIP	OCI-Ly3+SCRM	IRF4	332	112322	0.00295579	539.267	22.9464	0	0.615651	0.5	1	Null_Model_OpenChrom	human
ReMap_ChIP	CD34_prog_bio	TCF7L2	48	112322	0.000427343	100.253	10.0561	0	0.47879	0.5	1	Null_Model_OpenChrom	human
TxnFactorChIPV3	HeLa-S3	BDP1	87	112322	0.000774559	58.6284	7.70323	0	1.48392	0.5	1	Null_Model_OpenChrom	human
Cistrome_ChIP	OCI-Ly3	SPI1	60	112322	0.000534179	126.372	11.246	0	0.47479	0.5	1	Null_Model_OpenChrom	human
ReMap_ChIP	cd4_il12	STAT4	151	112322	0.00134435	167.387	13.2097	0	0.902103	0.5	1	Null_Model_OpenChrom	human
ReMap_ChIP	cd4_il12	STAT5A	104	112322	0.000925909	89.7273	9.44841	0	1.15907	0.5	1	Null_Model_OpenChrom	human
ReMap_ChIP	hct116_normoxia	CDK8	317	112322	0.00282224	228.805	14.7717	0	1.38546	0.5	1	Null_Model_OpenChrom	human
TxnFactorChIPV3	K562+IFNa6h	STAT1	315	112322	0.00280444	208.069	14.9097	0	1.51392	0.5	1	Null_Model_OpenChrom	human
TxnFactorChIPV3	H1-hESC	FOSL1	459	112322	0.00408647	135.551	15.5346	0	3.38617	0.5	1	Null_Model_OpenChrom	human
Cistrome_ChIP	HCC95	TP63	327	112322	0.00291127	486.542	23.2003	0	0.672089	0.5	1	Null_Model_OpenChrom	human
TxnFactorChIPV3	H1-hESC	RXRA	466	112322	0.00414879	152.573	15.9127	0	3.05427	0.5	1	Null_Model_OpenChrom	human
Cistrome_ChIP	K562	STAT2	201	112322	0.0017895	174.908	13.1921	0	1.14917	0.5	1	Null_Model_OpenChrom	human
ReMap_ChIP	hela_s3_s	SFMBT1	11	112322	9.79327e-05	12.8162	3.54685	0	0.85829	0.5	1	Null_Model_OpenChrom	human
ReMap_ChIP	hpball	ZNF143	425	112322	0.00378376	197.01	15.8144	0	2.15725	0.5	1	Null_Model_OpenChrom	human
Cistrome_ChIP	HaematopoieticProgenitorCell	IKZF1	348	112322	0.00309824	116.312	13.5625	0	2.99196	0.5	1	Null_Model_OpenChrom	human
ReMap_ChIP	hspc	IKZF1	205	112322	0.00182511	73.042	9.28021	0	2.80661	0.5	1	Null_Model_OpenChrom	human
ReMap_ChIP	huvec_dmso	MEF2C	25	112322	0.000222574	51.4655	7.24894	0	0.485762	0.5	1	Null_Model_OpenChrom	human
TxnFactorChIPV3	H1-hESC	BCL11A	166	112322	0.00147789	230.76	15.9797	0	0.719361	0.5	1	Null_Model_OpenChrom	human
ReMap_ChIP	huvec_statin	MEF2C	64	112322	0.00056979	82.6923	9.19213	0	0.773953	0.5	1	Null_Model_OpenChrom	human
ReMap_ChIP	hela_s3	ORC1	382	112322	0.00340094	187.258	15.1141	0	2.03997	0.5	1	Null_Model_OpenChrom	human
ReMap_ChIP	hela_m	SMC4	77	112322	0.000685529	81.1029	9.30142	0	0.949411	0.5	1	Null_Model_OpenChrom	human
TxnFactorChIPV3	K562	NR2C2	197	112322	0.00175389	93.5175	10.2245	0	2.10656	0.5	1	Null_Model_OpenChrom	human
Cistrome_ChIP	BG03	SMAD3	180	112322	0.00160254	279.564	16.6689	0	0.643859	0.5	1	Null_Model_OpenChrom	human
ReMap_ChIP	imr90h	BRF2	144	112322	0.00128203	114.696	10.5743	0	1.25549	0.5	1	Null_Model_OpenChrom	human
ReMap_ChIP	imr90h	SNAPC1	152	112322	0.00135325	145.125	12.4723	0	1.04737	0.5	1	Null_Model_OpenChrom	human
ReMap_ChIP	hela	GATAD1	217	112322	0.00193195	120.573	11.1814	0	1.79973	0.5	1	Null_Model_OpenChrom	human
Cistrome_ChIP	HEK293	BRD4	403	112322	0.0035879	453.583	21.0252	0	0.88848	0.5	1	Null_Model_OpenChrom	human
ReMap_ChIP	imr90h	SNAPC4	165	112322	0.00146899	131.082	11.2931	0	1.25875	0.5	1	Null_Model_OpenChrom	human
ReMap_ChIP	helab2_p65kd_dmso	RELA	518	112322	0.00461174	255.9	18.0068	0	2.02423	0.5	1	Null_Model_OpenChrom	human
TxnFactorChIPV3	H1-hESC	POU5F1	317	112322	0.00282224	344.934	17.9577	0	0.919016	0.5	1	Null_Model_OpenChrom	human
ReMap_ChIP	imr90h	SNAPC5	99	112322	0.000881395	89.7333	9.4416	0	1.10327	0.5	1	Null_Model_OpenChrom	human
Cistrome_ChIP	K562	STAT1	83	112322	0.000738947	85.1319	9.36454	0	0.974958	0.5	1	Null_Model_OpenChrom	human
ReMap_ChIP	helab2_grkd_dmso	RELA	281	112322	0.00250174	108.766	11.7883	0	2.58352	0.5	1	Null_Model_OpenChrom	human
ReMap_ChIP	helab2_grkd_dmso	NR3C1	393	112322	0.00349887	165.49	14.7245	0	2.37477	0.5	1	Null_Model_OpenChrom	human
TxnFactorChIPV3	H1-hESC	RFX5	439	112322	0.00390841	213.251	16.3945	0	2.05861	0.5	1	Null_Model_OpenChrom	human
ReMap_ChIP	imr90_growing	E2F7	200	112322	0.0017806	115.609	10.9388	0	1.72996	0.5	1	Null_Model_OpenChrom	human
TxnFactorChIPV3	K562	STAT5A	1065	112322	0.00948167	1066.76	32.7924	-0.0538002	0.998346	0.521453	1	Null_Model_OpenChrom	human
TxnFactorChIPV3	GM12878	EZH2	769	112322	0.00684639	778.427	27.092	-0.347946	0.98789	0.63606	1	Null_Model_OpenChrom	human
TxnFactorChIPV3	SH-SY5Y	GATA2	3307	112322	0.0294421	3330.18	56.8908	-0.407532	0.993038	0.658191	1	Null_Model_OpenChrom	human
TxnFactorChIPV3	GM19193+TNFa	RELA	773	112322	0.006882	786.038	28.1262	-0.463552	0.983413	0.678516	1	Null_Model_OpenChrom	human
ReMap_ChIP	helab2_wt_tnfa	RELA	1171	112322	0.0104254	1186.63	33.5993	-0.46505	0.986832	0.679052	1	Null_Model_OpenChrom	human
Cistrome_ChIP	GM12891	SPI1	3965	112322	0.0353003	4008.92	63.4602	-0.692105	0.989044	0.755564	1	Null_Model_OpenChrom	human
Misc_ChIP	BCells	MED1	831	112322	0.00739837	854.258	28.7703	-0.808394	0.972774	0.790568	1	Null_Model_OpenChrom	human
Pazar_Chip	LS174T	TCF4	1389	112322	0.0123662	1420.74	36.7206	-0.8644	0.977659	0.806316	1	Null_Model_OpenChrom	human
Misc_ChIP	MutuIII	EBNA2	4369	112322	0.0388971	4429.57	66.7941	-0.906838	0.986326	0.817754	1	Null_Model_OpenChrom	EBV
Misc_ChIP	Kasumi-1_siMM	RUNX1	884	112322	0.00787023	912.157	30.0693	-0.936399	0.969132	0.825466	1	Null_Model_OpenChrom	human
Misc_ChIP	BCells+Sendai_Virus	MED1	810	112322	0.00721141	837.492	28.874	-0.952121	0.967174	0.829482	1	Null_Model_OpenChrom	human
TxnFactorChIPV3	HepG2	CEBPB	3995	112322	0.0355674	4056.53	62.6162	-0.982677	0.984832	0.837117	1	Null_Model_OpenChrom	human
TxnFactorChIPV3	GM12891	SPI1	4147	112322	0.0369206	4220.3	63.5162	-1.15402	0.982632	0.875753	1	Null_Model_OpenChrom	human
TxnFactorChIPV3	HepG2	EP300	3351	112322	0.0298339	3418.63	58.1377	-1.16335	0.980216	0.877656	1	Null_Model_OpenChrom	human
ReMap_ChIP	hspc	SPI1	1674	112322	0.0149036	1733.34	41.8388	-1.41827	0.965766	0.921944	1	Null_Model_OpenChrom	human
TxnFactorChIPV3	GM12878	SPI1	3726	112322	0.0331725	3816.89	60.7959	-1.495	0.976187	0.932543	1	Null_Model_OpenChrom	human
ReMap_ChIP	fibrobj_post	SOX2	1283	112322	0.0114225	1342.37	35.9058	-1.65348	0.955773	0.950884	1	Null_Model_OpenChrom	human
ReMap_ChIP	nb4_leukemic	FLI1	2222	112322	0.0197824	2307.6	48.068	-1.7808	0.962905	0.962527	1	Null_Model_OpenChrom	human
ReMap_ChIP	mcf7_e2	FOXA1	4634	112322	0.0412564	4760.19	68.2193	-1.84977	0.973491	0.967826	1	Null_Model_OpenChrom	human
Misc_ChIP	Kasumi-1_siMM	RUNX1-ETO	1260	112322	0.0112177	1329.86	35.7135	-1.95615	0.947467	0.974776	1	Null_Model_OpenChrom	human
TxnFactorChIPV3	K562+IFNa6h	JUN	584	112322	0.00519934	638.523	24.9403	-2.18616	0.91461	0.985598	1	Null_Model_OpenChrom	human
Cistrome_ChIP	Th2	GATA3	1112	112322	0.00990011	1190.02	34.1696	-2.28337	0.934437	0.988796	1	Null_Model_OpenChrom	human
TxnFactorChIPV3	MCF10A-Er-Src+EtOH_0.01pct	STAT3	1363	112322	0.0121348	1457.31	37.9614	-2.48428	0.935287	0.993509	1	Null_Model_OpenChrom	human
ReMap_ChIP	pc3	JUND	575	112322	0.00511921	638.471	24.9136	-2.54763	0.90059	0.994577	1	Null_Model_OpenChrom	human
Pazar_Chip	MCF7	GATA3	1831	112322	0.0163013	1946.63	44.3031	-2.61	0.940599	0.995473	1	Null_Model_OpenChrom	human
ReMap_ChIP	esc	SMARCA4	920	112322	0.00819074	998.799	29.499	-2.67125	0.921106	0.996222	1	Null_Model_OpenChrom	human
Misc_ChIP	LoVo	HOXA2	1154	112322	0.010274	1249.96	35.4087	-2.7101	0.923229	0.996637	1	Null_Model_OpenChrom	human
Cistrome_ChIP	OCI-Ly10	BATF	753	112322	0.00670394	829.08	27.9007	-2.72681	0.908236	0.996803	1	Null_Model_OpenChrom	human
TxnFactorChIPV3	MCF-7	TCF7L2	1229	112322	0.0109418	1337.46	38.1789	-2.84091	0.918904	0.997751	1	Null_Model_OpenChrom	human
ReMap_ChIP	u87	MBD4	2517	112322	0.0224088	2664.53	50.3605	-2.92939	0.944633	0.998302	1	Null_Model_OpenChrom	human
TxnFactorChIPV3	K562	GATA2	2460	112322	0.0219013	2610.55	50.1177	-3.00384	0.942332	0.998667	1	Null_Model_OpenChrom	human
ReMap_ChIP	esc	FOXH1	1206	112322	0.010737	1315.4	36.173	-3.02426	0.916834	0.998754	1	Null_Model_OpenChrom	human
Cistrome_ChIP	OCI-Ly3	SPIB	1871	112322	0.0166575	2013.99	45.8939	-3.11569	0.929001	0.999082	1	Null_Model_OpenChrom	human
Cistrome_ChIP	CD133+	SPI1	1175	112322	0.010461	1291.23	35.959	-3.23221	0.909987	0.999386	1	Null_Model_OpenChrom	human
TxnFactorChIPV3	K562+IFNg30	JUN	908	112322	0.0080839	1017.51	33.5408	-3.26484	0.892378	0.999452	1	Null_Model_OpenChrom	human
TxnFactorChIPV3	GM12878	CEBPB	767	112322	0.00682858	867.08	29.5915	-3.38205	0.884578	0.99964	1	Null_Model_OpenChrom	human
Cistrome_ChIP	OCI-Ly10	IRF4	749	112322	0.00666833	844.325	27.8447	-3.42344	0.8871	0.999691	1	Null_Model_OpenChrom	human
Cistrome_ChIP	PBMC	STAT4	4103	112322	0.0365289	4325.2	64.1912	-3.46151	0.948627	0.999731	1	Null_Model_OpenChrom	human
Cistrome_ChIP	NB4	FLI1	1361	112322	0.0121169	1504.19	38.1203	-3.75626	0.904806	0.999914	1	Null_Model_OpenChrom	human
ReMap_ChIP	lncap	SUZ12	710	112322	0.00632111	822.109	28.7778	-3.89568	0.863633	0.999951	1	Null_Model_OpenChrom	human
ReMap_ChIP	hepg2	CEBPA	1729	112322	0.0153932	1904.41	44.2737	-3.96189	0.907894	0.999963	1	Null_Model_OpenChrom	human
ReMap_ChIP	u2os_e2	ESR2	1249	112322	0.0111198	1393.06	36.2018	-3.97925	0.89659	0.999965	1	Null_Model_OpenChrom	human
TxnFactorChIPV3	HepG2	HNF4A	1843	112322	0.0164082	2019.24	43.8567	-4.01852	0.91272	0.999971	1	Null_Model_OpenChrom	human
TxnFactorChIPV3	NT2-D1	SUZ12	568	112322	0.00505689	673.331	25.4383	-4.14063	0.843568	0.999983	1	Null_Model_OpenChrom	human
Cistrome_ChIP	Lymphocyte	STAT5B	586	112322	0.00521714	695.566	26.2929	-4.16715	0.842479	0.999985	1	Null_Model_OpenChrom	human
TxnFactorChIPV3	NHDF-Ad	EZH2	1410	112322	0.0125532	1578.37	39.8387	-4.22621	0.893329	0.999988	1	Null_Model_OpenChrom	human
TxnFactorChIPV3	IMR90	CEBPB	5526	112322	0.0491978	5856.9	76.2519	-4.33958	0.943502	0.999993	1	Null_Model_OpenChrom	human
TxnFactorChIPV3	GM12878+TNFa	RELA	2141	112322	0.0190613	2352.29	48.0729	-4.39513	0.910178	0.999994	1	Null_Model_OpenChrom	human
TxnFactorChIPV3	GM12878	NFATC1	1289	112322	0.0114759	1462.54	39.7074	-4.37048	0.881343	0.999994	1	Null_Model_OpenChrom	human
ReMap_ChIP	cd36_shluc	GATA1	1870	112322	0.0166486	2078.18	46.1764	-4.50831	0.899827	0.999997	1	Null_Model_OpenChrom	human
ReMap_ChIP	cd36_shbrg1	TAL1	1183	112322	0.0105322	1349.54	36.8048	-4.525	0.876594	0.999997	1	Null_Model_OpenChrom	human
Cistrome_ChIP	HaematopoieticProgenitorCell	SPI1	783	112322	0.00697103	917.893	29.7997	-4.52667	0.853041	0.999997	1	Null_Model_OpenChrom	human
ReMap_ChIP	endoderm	SMAD4	956	112322	0.00851124	1107.42	33.5631	-4.5114	0.86327	0.999997	1	Null_Model_OpenChrom	human
TxnFactorChIPV3	HepG2	JUN	957	112322	0.00852015	1106.81	32.8089	-4.56608	0.864648	0.999998	1	Null_Model_OpenChrom	human
ReMap_ChIP	mcf7_e2	GATA3	2779	112322	0.0247414	3044.59	54.6546	-4.85947	0.912766	0.999999	1	Null_Model_OpenChrom	human
TxnFactorChIPV3	ECC-1+DEX_100nM	NR3C1	902	112322	0.00803048	1059.34	32.244	-4.8796	0.851475	0.999999	1	Null_Model_OpenChrom	human
Pazar_Chip	K562	EGR1	7011	112322	0.0624188	7413.18	84.8507	-4.73985	0.945748	0.999999	1	Null_Model_OpenChrom	human
Cistrome_ChIP	Th1	TBX21	774	112322	0.0068909	925.129	31.4202	-4.80993	0.83664	0.999999	1	Null_Model_OpenChrom	human
ReMap_ChIP	blood_macrophage	SPI1	4506	112322	0.0401168	5410.78	77.2385	-11.7141	0.832782	1	1	Null_Model_OpenChrom	human
Pazar_Chip	U937+DMSO	CEBPA	2001	112322	0.0178149	2735.17	57.8389	-12.6934	0.731581	1	1	Null_Model_OpenChrom	human
ReMap_ChIP	ab32	NR3C3	1995	112322	0.0177614	2714.01	58.6623	-12.2568	0.735074	1	1	Null_Model_OpenChrom	human
Cistrome_ChIP	HeLa-S3	EP300	1756	112322	0.0156336	3178.5	71.0616	-20.0178	0.552462	1	1	Null_Model_OpenChrom	human
Pazar_Chip	U937+BMP4	SMAD1	1539	112322	0.0137017	3088.12	73.1119	-21.1884	0.498361	1	1	Null_Model_OpenChrom	human
TxnFactorChIPV3	NHLF	EZH2	1586	112322	0.0141201	1840.81	43.932	-5.80017	0.861576	1	1	Null_Model_OpenChrom	human
ReMap_ChIP	blood_macrophage	CEBPB	2321	112322	0.0206638	2835.55	55.0667	-9.34413	0.818536	1	1	Null_Model_OpenChrom	human
Cistrome_ChIP	K562	SMAD1	614	112322	0.00546643	1247	40.4322	-15.6558	0.492382	1	1	Null_Model_OpenChrom	human
TxnFactorChIPV3	NH-A	EZH2	1575	112322	0.0140222	1802.66	42.1249	-5.40448	0.873707	1	1	Null_Model_OpenChrom	human
ReMap_ChIP	cd36_shluc	TAL1	2360	112322	0.021011	2775.78	51.6185	-8.05491	0.850211	1	1	Null_Model_OpenChrom	human
ReMap_ChIP	cd4_il12	STAT5B	736	112322	0.00655259	932.945	30.3688	-6.4851	0.7889	1	1	Null_Model_OpenChrom	human
ReMap_ChIP	endoderm	FOXH1	2120	112322	0.0188743	3065.83	62.6789	-15.0901	0.691493	1	1	Null_Model_OpenChrom	human
Cistrome_ChIP	A549	SMAD3	1198	112322	0.0106658	1460.63	39.1873	-6.70198	0.820193	1	1	Null_Model_OpenChrom	human
ReMap_ChIP	esc	EOMES	813	112322	0.00723812	1249.72	38.9969	-11.1988	0.650547	1	1	Null_Model_OpenChrom	human
Cistrome_ChIP	HepG2	EP300	2853	112322	0.0254002	3222.67	57.8956	-6.38517	0.88529	1	1	Null_Model_OpenChrom	human
TxnFactorChIPV3	MCF-7	ZNF217	803	112322	0.00714909	1189.07	35.3922	-10.9085	0.675315	1	1	Null_Model_OpenChrom	human
ReMap_ChIP	hepg2	HNF4A	1490	112322	0.0132654	1742.1	40.5646	-6.2148	0.855289	1	1	Null_Model_OpenChrom	human
ReMap_ChIP	k562_bio	GATA2	1207	112322	0.0107459	1673.73	42.4642	-10.9911	0.721144	1	1	Null_Model_OpenChrom	human
ReMap_ChIP	k562_bmp	GATA2	1208	112322	0.0107548	1391.43	36.7059	-4.99723	0.868173	1	1	Null_Model_OpenChrom	human
TxnFactorChIPV3	NHEK	EZH2	1713	112322	0.0152508	1978.15	44.6832	-5.93402	0.86596	1	1	Null_Model_OpenChrom	human
Pazar_Chip	U937+BMP4	CEBPA	884	112322	0.00787023	1242.37	36.2095	-9.89713	0.711543	1	1	Null_Model_OpenChrom	human
Pazar_Chip	MCF7+oestrogen	ERA	3460	112322	0.0308043	4587.22	75.8899	-14.8533	0.75427	1	1	Null_Model_OpenChrom	human
Pazar_Chip	U20S+DoxycyclineandE2	Erbeta	1030	112322	0.00917006	1276.74	36.4539	-6.76864	0.80674	1	1	Null_Model_OpenChrom	human
Pazar_Chip	K562+BIO	GATA1	577	112322	0.00513702	1096.95	36.3465	-14.3053	0.526004	1	1	Null_Model_OpenChrom	human
Misc_ChIP	LoVo	H3K4me1	4104	112322	0.0365378	5354.48	81.2943	-15.3821	0.766461	1	1	Null_Model_OpenChrom	human
Pazar_Chip	HeLa	SMC4	2019	112322	0.0179751	2917.16	60.3378	-14.8855	0.692112	1	1	Null_Model_OpenChrom	human
Pazar_Chip	endoderm	FOXH1	1380	112322	0.0122861	1964.3	47.7843	-12.228	0.702539	1	1	Null_Model_OpenChrom	human
Misc_ChIP	LoVo	HNF4A	587	112322	0.00522605	831.804	30.0009	-8.15991	0.705695	1	1	Null_Model_OpenChrom	human
Pazar_Chip	CD34+prog	TCF7L2	697	112322	0.00620537	983.187	32.7713	-8.73284	0.708919	1	1	Null_Model_OpenChrom	human
Pazar_Chip	K562+rhBMP4	SMAD1	579	112322	0.00515482	1068.71	35.8865	-13.6461	0.541775	1	1	Null_Model_OpenChrom	human
Pazar_Chip	CD34+prog	SMAD1	839	112322	0.0074696	1851.99	53.2807	-19.0123	0.453027	1	1	Null_Model_OpenChrom	human
TxnFactorChIPV3	T-47D+Estradiol_10nM	ESR1	569	112322	0.00506579	945.094	32.1988	-11.6804	0.602057	1	1	Null_Model_OpenChrom	human
TxnFactorChIPV3	T-47D+Genistein_100nM	ESR1	572	112322	0.0050925	948.481	33.6051	-11.2031	0.60307	1	1	Null_Model_OpenChrom	human
Pazar_Chip	CD34+BIO	GATA1	636	112322	0.00566229	1083.98	36.4191	-12.3008	0.586725	1	1	Null_Model_OpenChrom	human
Pazar_Chip	Caco-2_proliferating	GATA6	5458	112322	0.0485924	6304.05	77.9945	-10.8476	0.865792	1	1	Null_Model_OpenChrom	human
Pazar_Chip	adipocyte	PPARg	1418	112322	0.0126244	1749.34	42.9218	-7.71964	0.810591	1	1	Null_Model_OpenChrom	human
Cistrome_ChIP	HeLa-S3	STAT3	1388	112322	0.0123573	1838.15	44.7847	-10.0513	0.755109	1	1	Null_Model_OpenChrom	human
Pazar_Chip	CD34+prog	GATA2	2411	112322	0.0214651	2714.12	52.8296	-5.73769	0.888317	1	1	Null_Model_OpenChrom	human
Pazar_Chip	U937+BIO	CEBPA	2565	112322	0.0228361	3654.73	66.7961	-16.3143	0.70183	1	1	Null_Model_OpenChrom	human
Pazar_Chip	keratinocytes	TP63	1451	112322	0.0129182	2087.94	50.426	-12.6311	0.694944	1	1	Null_Model_OpenChrom	human
Pazar_Chip	LNCaP+DHT	AR	3984	112322	0.0354695	5359.56	84.3589	-16.3061	0.743344	1	1	Null_Model_OpenChrom	human
Pazar_Chip	THP-1	NR1H	1455	112322	0.0129538	1783.69	43	-7.64394	0.815725	1	1	Null_Model_OpenChrom	human
Pazar_Chip	Saos	Tp73beta	2206	112322	0.01964	3157.38	63.6836	-14.9391	0.698681	1	1	Null_Model_OpenChrom	human
Pazar_Chip	Saos	Tp73alpha	1682	112322	0.0149748	2724.77	60.7129	-17.1754	0.6173	1	1	Null_Model_OpenChrom	human
Pazar_Chip	MCF7	TRIM24	648	112322	0.00576913	856.382	29.1849	-7.14005	0.756672	1	1	Null_Model_OpenChrom	human
ReMap_ChIP	keratinocyte	TP63	2763	112322	0.0245989	4367.37	84.0469	-19.0889	0.632647	1	1	Null_Model_OpenChrom	human
Pazar_Chip	MCF7+ETOH	FOXA1	2610	112322	0.0232368	3017.67	56.9949	-7.15272	0.864906	1	1	Null_Model_OpenChrom	human
TxnFactorChIPV3	SK-N-SH_RA	EP300	4302	112322	0.0383006	4755.32	69.0541	-6.56472	0.904671	1	1	Null_Model_OpenChrom	human
Pazar_Chip	MCF7+estradiol	GATA3	3423	112322	0.0304749	3918.25	62.6857	-7.90051	0.873605	1	1	Null_Model_OpenChrom	human
Artem-ChIP	Naive_CD4_T_cells+EI12h	FOS	1135	112322	0.0101049	1379.93	37.557	-6.52156	0.822505	1	1	Null_Model_OpenChrom	human
Pazar_Chip	LNCaP	FOXA1	2338	112322	0.0208152	2930.06	55.8262	-10.6054	0.797936	1	1	Null_Model_OpenChrom	human
TxnFactorChIPV3	SH-SY5Y	GATA3	926	112322	0.00824416	1158.26	34.0185	-6.82734	0.799478	1	1	Null_Model_OpenChrom	human
Pazar_Chip	LNCaP+ethanol	FOXA1	4575	112322	0.0407311	5534.65	80.5751	-11.91	0.82661	1	1	Null_Model_OpenChrom	human
Pazar_Chip	LNCaP+ethanol	AR	769	112322	0.00684639	1366.08	41.1294	-14.5171	0.562925	1	1	Null_Model_OpenChrom	human
Pazar_Chip	LNCaP+DHT	FOXA1	2753	112322	0.0245099	3833.61	68.8038	-15.7057	0.718122	1	1	Null_Model_OpenChrom	human
Pazar_Chip	MCF7+E2	FOXA1	2595	112322	0.0231032	3107.43	59.2877	-8.64307	0.835096	1	1	Null_Model_OpenChrom	human
ReMap_ChIP	leiomyoma_ru486	NR3C3	2187	112322	0.0194708	2633.6	54.3577	-8.21594	0.830422	1	1	Null_Model_OpenChrom	human
TxnFactorChIPV3	MCF10A-Er-Src+EtOH_0.01pct	FOS	4330	112322	0.0385499	6807.18	112.545	-22.0106	0.636093	1	1	Null_Model_OpenChrom	human
ReMap_ChIP	lncap_1f5_dht+dex	AR	712	112322	0.00633892	1280.04	39.2389	-14.4764	0.556233	1	1	Null_Model_OpenChrom	human
ReMap_ChIP	vcap_dht18hr	ERG	673	112322	0.0059917	1198.57	37.4847	-14.021	0.5615	1	1	Null_Model_OpenChrom	human
ReMap_ChIP	vcap_dht2hr	ERG	1073	112322	0.00955289	1798.69	47.6593	-15.2267	0.596544	1	1	Null_Model_OpenChrom	human
ReMap_ChIP	vcap_dht	AR	3905	112322	0.0347661	5325.01	83.7647	-16.9524	0.733332	1	1	Null_Model_OpenChrom	human
ReMap_ChIP	zr751	FOXA1	1729	112322	0.0153932	2901.89	63.7196	-18.407	0.59582	1	1	Null_Model_OpenChrom	human
TxnFactorChIPV3	A549+DEX_50nM	NR3C1	2135	112322	0.0190079	2539.54	51.2878	-7.88757	0.840705	1	1	Null_Model_OpenChrom	human
TxnFactorChIPV3	A549+DEX_5nM	NR3C1	841	112322	0.0074874	1180.28	37.0003	-9.16975	0.712541	1	1	Null_Model_OpenChrom	human
Misc_ChIP	BCells	Pol_II	7109	112322	0.0632913	8370.45	96.8208	-13.0287	0.849297	1	1	Null_Model_OpenChrom	human
TxnFactorChIPV3	ECC-1+Estradiol_10nM	ESR1	1317	112322	0.0117252	1722.21	44.6351	-9.07839	0.764713	1	1	Null_Model_OpenChrom	human
TxnFactorChIPV3	ECC-1+Genistein_100nM	ESR1	1081	112322	0.00962412	1288.48	36.3731	-5.70428	0.838971	1	1	Null_Model_OpenChrom	human
TxnFactorChIPV3	GM12878	BATF	2056	112322	0.0183045	2910.13	59.98	-14.2402	0.706498	1	1	Null_Model_OpenChrom	human
TxnFactorChIPV3	GM12878	BCL11A	1146	112322	0.0102028	1873.82	48.0146	-15.1583	0.611585	1	1	Null_Model_OpenChrom	human
TxnFactorChIPV3	GM12878	EP300	2222	112322	0.0197824	2527.02	49.1495	-6.20591	0.879298	1	1	Null_Model_OpenChrom	human
Cistrome_ChIP	U937	SMAD1	1890	112322	0.0168266	3820.98	85.5356	-22.5752	0.494638	1	1	Null_Model_OpenChrom	human
TxnFactorChIPV3	GM12878	NFIC	2741	112322	0.0244031	3571.3	63.8857	-12.9966	0.767509	1	1	Null_Model_OpenChrom	human
TxnFactorChIPV3	H1-hESC	EZH2	1351	112322	0.0120279	1610.24	40.2339	-6.44327	0.839007	1	1	Null_Model_OpenChrom	human
Cistrome_ChIP	Saos-2	TP73	864	112322	0.00769217	1449.29	42.291	-13.8396	0.596155	1	1	Null_Model_OpenChrom	human
TxnFactorChIPV3	HeLa-S3	EP300	1955	112322	0.0174053	3035.59	64.1771	-16.8376	0.644027	1	1	Null_Model_OpenChrom	human
Cistrome_ChIP	MCF-7	EP300	851	112322	0.00757643	1614.24	45.9514	-16.6098	0.527182	1	1	Null_Model_OpenChrom	human
TxnFactorChIPV3	HUVEC	JUN	2357	112322	0.0209843	3261.08	63.6714	-14.1991	0.722767	1	1	Null_Model_OpenChrom	human
Cistrome_ChIP	LX2	SMAD3	1620	112322	0.0144228	2658.56	62.162	-16.7072	0.609353	1	1	Null_Model_OpenChrom	human
TxnFactorChIPV3	K562+IFNg6h	JUN	632	112322	0.00562668	776.599	28.363	-5.09817	0.813804	1	1	Null_Model_OpenChrom	human
TxnFactorChIPV3	HUVEC	GATA2	2506	112322	0.0223109	3202.8	58.4573	-11.9198	0.782441	1	1	Null_Model_OpenChrom	human
TxnFactorChIPV3	HUVEC	FOS	4150	112322	0.0369473	5313.54	81.7685	-14.2297	0.781023	1	1	Null_Model_OpenChrom	human
ReMap_ChIP	u937_dmso	CEBPA	1943	112322	0.0172985	3101.17	66.0701	-17.5294	0.626538	1	1	Null_Model_OpenChrom	human
TxnFactorChIPV3	HUVEC	EZH2	1457	112322	0.0129716	1692.49	41.7156	-5.64512	0.860862	1	1	Null_Model_OpenChrom	human
Cistrome_ChIP	CD34+	TCF7L2	645	112322	0.00574242	988.278	32.3483	-10.6119	0.652651	1	1	Null_Model_OpenChrom	human
TxnFactorChIPV3	HMEC	EZH2	1111	112322	0.00989121	1394.59	37.601	-7.54197	0.796653	1	1	Null_Model_OpenChrom	human
Cistrome_ChIP	NCI-H441	SMAD4	763	112322	0.00679297	1017.78	34.4046	-7.40542	0.749671	1	1	Null_Model_OpenChrom	human
TxnFactorChIPV3	HeLa-S3	STAT3	1460	112322	0.0129983	1663.93	40.5703	-5.02665	0.877439	1	1	Null_Model_OpenChrom	human
TxnFactorChIPV3	HeLa-S3	JUN	1816	112322	0.0161678	2524.99	54.7107	-12.9589	0.719211	1	1	Null_Model_OpenChrom	human
TxnFactorChIPV3	HeLa-S3	FOS	934	112322	0.00831538	1105.38	33.2238	-5.15822	0.844962	1	1	Null_Model_OpenChrom	human
TxnFactorChIPV3	HSMMtube	EZH2	859	112322	0.00764766	1055.76	32.8889	-5.98269	0.813629	1	1	Null_Model_OpenChrom	human
ReMap_ChIP	lncap_1f5_dex	NR3C1	805	112322	0.0071669	1348.32	40.2531	-13.4975	0.597041	1	1	Null_Model_OpenChrom	human
ReMap_ChIP	u937_bmp4	SMAD1	1588	112322	0.0141379	3411.01	81.9234	-22.2526	0.465551	1	1	Null_Model_OpenChrom	human
ReMap_ChIP	tall_rpmi8402	TCF3	1685	112322	0.0150015	2216.51	48.4086	-10.9798	0.760203	1	1	Null_Model_OpenChrom	human
TxnFactorChIPV3	MCF-7	GATA3	937	112322	0.00834209	1456.95	41.922	-12.4027	0.643126	1	1	Null_Model_OpenChrom	human
ReMap_ChIP	lncap_1f5_dht+dex	NR3C1	1472	112322	0.0131052	2103.65	49.968	-12.641	0.699738	1	1	Null_Model_OpenChrom	human
ReMap_ChIP	lncap1f5_sifoxa1	AR	687	112322	0.00611634	1156.33	36.7923	-12.7563	0.59412	1	1	Null_Model_OpenChrom	human
ReMap_ChIP	lncap1f5_sifoxa1	FOXA1	620	112322	0.00551984	792.393	27.4779	-6.27386	0.78244	1	1	Null_Model_OpenChrom	human
ReMap_ChIP	lncap_c4_2b	RUNX2	2009	112322	0.0178861	3408.03	73.4227	-19.0545	0.58949	1	1	Null_Model_OpenChrom	human
ReMap_ChIP	lncap_dht	AR	3577	112322	0.0318459	4566.32	73.7354	-13.4171	0.783345	1	1	Null_Model_OpenChrom	human
ReMap_ChIP	lncap_dht	FOXA1	2414	112322	0.0214918	3318.28	63.1576	-14.3178	0.727486	1	1	Null_Model_OpenChrom	human
ReMap_ChIP	lncap_etoh	AR	1572	112322	0.0139955	1945.93	43.4801	-8.59997	0.807841	1	1	Null_Model_OpenChrom	human
TxnFactorChIPV3	MCF10A-Er-Src+EtOH_0.01pct_4hr	STAT3	3576	112322	0.031837	4746.2	75.6035	-15.4781	0.753445	1	1	Null_Model_OpenChrom	human
TxnFactorChIPV3	MCF10A-Er-Src+EtOH_0.01pct_12hr	STAT3	3306	112322	0.0294332	4380.47	72.0163	-14.9199	0.754713	1	1	Null_Model_OpenChrom	human
ReMap_ChIP	lncap_etoh	FOXA1	3612	112322	0.0321575	4195.64	65.3928	-8.9252	0.860893	1	1	Null_Model_OpenChrom	human
TxnFactorChIPV3	MCF10A-Er-Src+4OHTAM_1uM_4hr	FOS	5199	112322	0.0462866	8376.84	133.981	-23.7185	0.62064	1	1	Null_Model_OpenChrom	human
TxnFactorChIPV3	MCF10A-Er-Src+4OHTAM_1uM_36hr	STAT3	4062	112322	0.0361639	4630.75	69.8511	-8.14238	0.877179	1	1	Null_Model_OpenChrom	human
TxnFactorChIPV3	MCF10A-Er-Src+4OHTAM_1uM_36hr	FOS	4622	112322	0.0411496	6864.76	106.406	-21.0774	0.673294	1	1	Null_Model_OpenChrom	human
ReMap_ChIP	mcf7_e2	ESR1	4708	112322	0.0419152	6499.63	94.7452	-18.9099	0.724349	1	1	Null_Model_OpenChrom	human
TxnFactorChIPV3	MCF10A-Er-Src+4OHTAM_1uM_12hr	STAT3	3179	112322	0.0283026	4239.61	73.6261	-14.4054	0.749833	1	1	Null_Model_OpenChrom	human
TxnFactorChIPV3	MCF10A-Er-Src+4OHTAM_1uM_12hr	FOS	5682	112322	0.0505867	8875.42	135.913	-23.4961	0.640195	1	1	Null_Model_OpenChrom	human
ReMap_ChIP	t47d	NR3C3	1442	112322	0.0128381	2168.44	52.2631	-13.8997	0.664994	1	1	Null_Model_OpenChrom	human
TxnFactorChIPV3	K562	TAL1	1906	112322	0.0169691	2183.61	47.2086	-5.8805	0.872866	1	1	Null_Model_OpenChrom	human
ReMap_ChIP	t47d	FOXA1	1833	112322	0.0163192	3097.88	66.9327	-18.8978	0.591696	1	1	Null_Model_OpenChrom	human
Misc_ChIP	BCells+Sendai_Virus	Pol_II	9075	112322	0.0807945	10613.2	107.672	-14.2863	0.855065	1	1	Null_Model_OpenChrom	human
Misc_ChIP	CD34+	RUNX1	3231	112322	0.0287655	3713.49	60.005	-8.04083	0.870071	1	1	Null_Model_OpenChrom	human
ReMap_ChIP	saos	TAp73b	1554	112322	0.0138352	2370.08	54.9098	-14.8621	0.655675	1	1	Null_Model_OpenChrom	human
ReMap_ChIP	u937_bio	CEBPA	2545	112322	0.0226581	4130.2	81.0487	-19.5586	0.616193	1	1	Null_Model_OpenChrom	human
ReMap_ChIP	saos	TAp73a	1277	112322	0.0113691	2152.93	54.4931	-16.0742	0.593144	1	1	Null_Model_OpenChrom	human
Misc_ChIP	IB4	EBNA2	777	112322	0.00691761	1050.77	33.1733	-8.25257	0.739461	1	1	Null_Model_OpenChrom	EBV
Misc_ChIP	IB4	RBPJ	1294	112322	0.0115205	1775.54	44.3976	-10.8462	0.728791	1	1	Null_Model_OpenChrom	human
ReMap_ChIP	mcf7_gatakd_e2	ESR1	3683	112322	0.0327897	5319.6	86.3395	-18.9554	0.692345	1	1	Null_Model_OpenChrom	human
ReMap_ChIP	mcf7	FOXA1	2458	112322	0.0218835	2755.29	52.083	-5.708	0.892102	1	1	Null_Model_OpenChrom	human
ReMap_ChIP	mcf7	ESR1	3603	112322	0.0320774	5283.46	87.6798	-19.1659	0.681939	1	1	Null_Model_OpenChrom	human
Misc_ChIP	Kasumi-1_siRE	RUNX1	967	112322	0.00860918	1238.29	35.4376	-7.65545	0.780915	1	1	Null_Model_OpenChrom	human
ReMap_ChIP	nci_h3122	FOXA1	3210	112322	0.0285786	3662.7	62.427	-7.25159	0.876404	1	1	Null_Model_OpenChrom	human
ReMap_ChIP	k562_bmp	GATA1	892	112322	0.00794145	1811.86	51.6446	-17.8114	0.492311	1	1	Null_Model_OpenChrom	human

### Sheet: HFF_CTCF_UI_rep1_nonTF_RELI
Track	Cell	TF	Overlap	Total	Ratio	Mean	STD	Z-score	Enrichment	P-val	Corrected P-val	Null_Model	Species
DNaseClusters	HCT-116	Dnase	40422	112322	0.359876	10675.3	946.181	31.4387	3.78649	2.99661e-217	7.90506e-214	Null_Model_OpenChrom	human
DNaseClusters	PANC-1	Dnase	36680	112322	0.326561	10879.1	822.505	31.3687	3.3716	2.70646e-216	7.13964e-213	Null_Model_OpenChrom	human
DNaseI_Duke	MCF7+Randomized_shRNA_control	Dnase	45785	112322	0.407623	16449.5	936.135	31.3368	2.78337	7.35339e-216	1.93982e-212	Null_Model_OpenChrom	human
DNaseClusters	A549	Dnase	43582	112322	0.388009	15899.9	883.38	31.3366	2.74102	7.41323e-216	1.95561e-212	Null_Model_OpenChrom	human
DNaseClusters	Jurkat	Dnase	37846	112322	0.336942	12917.7	795.611	31.3323	2.92979	8.46729e-216	2.23367e-212	Null_Model_OpenChrom	human
DNaseClusters	H9ES	Dnase	42913	112322	0.382053	15266.1	882.389	31.3319	2.811	8.58529e-216	2.2648e-212	Null_Model_OpenChrom	human
DNaseClusters	NT2-D1	Dnase	43631	112322	0.388446	16023	881.184	31.3306	2.72303	8.94487e-216	2.35966e-212	Null_Model_OpenChrom	human
DNaseI_Duke	MCF7	Dnase	45220	112322	0.402593	16497.5	916.762	31.3304	2.74103	8.98642e-216	2.37062e-212	Null_Model_OpenChrom	human
DNaseClusters	BE2_C	Dnase	41408	112322	0.368654	14460.3	860.121	31.3302	2.86357	9.06738e-216	2.39197e-212	Null_Model_OpenChrom	human
DNaseClusters	CD34+_Mobilized	Dnase	42259	112322	0.376231	15137.5	865.793	31.3256	2.79168	1.04508e-215	2.75693e-212	Null_Model_OpenChrom	human
DNaseClusters	HEK293T	Dnase	45191	112322	0.402334	16723.7	908.815	31.3235	2.70221	1.11648e-215	2.94528e-212	Null_Model_OpenChrom	human
DNaseI_Duke	HEK293T	Dnase	45191	112322	0.402334	16725.1	909.011	31.3153	2.70199	1.44637e-215	3.81552e-212	Null_Model_OpenChrom	human
DNaseClusters	Huh-7	Dnase	39735	112322	0.35376	14292.9	812.538	31.3119	2.78006	1.6058e-215	4.2361e-212	Null_Model_OpenChrom	human
DNaseClusters	HMVEC-dNeo	Dnase	37636	112322	0.335072	13417.2	773.614	31.306	2.80505	1.9328e-215	5.09873e-212	Null_Model_OpenChrom	human
DNaseClusters	HMVEC-dLy-Ad	Dnase	34395	112322	0.306218	11867.5	719.649	31.3034	2.89825	2.09475e-215	5.52594e-212	Null_Model_OpenChrom	human
DNaseClusters	HMVEC-LLy	Dnase	38002	112322	0.338331	13344.6	787.756	31.3009	2.84775	2.26904e-215	5.98572e-212	Null_Model_OpenChrom	human
DNaseClusters	MCF-7+Hypoxia_LacAcid	Dnase	38700	112322	0.344545	14139.6	784.791	31.2955	2.737	2.68716e-215	7.08874e-212	Null_Model_OpenChrom	human
DNaseClusters	HeLa-S3+IFNa4h	Dnase	32577	112322	0.290032	10877	693.458	31.2924	2.99503	2.95764e-215	7.80226e-212	Null_Model_OpenChrom	human
DNaseClusters	MCF-7	Dnase	44569	112322	0.396797	17292.3	872.287	31.2704	2.57739	5.90462e-215	1.55764e-211	Null_Model_OpenChrom	human
DNaseClusters	HTR8svn	Dnase	35404	112322	0.315201	12543.1	731.163	31.2665	2.82259	6.66981e-215	1.7595e-211	Null_Model_OpenChrom	human
DNaseI_Duke	iPS_NIHi7	Dnase	46315	112322	0.412341	19413.6	860.721	31.2544	2.38569	9.71486e-215	2.56278e-211	Null_Model_OpenChrom	human
DNaseI_Duke	Mel_2183	Dnase	38353	112322	0.341456	14610.7	759.753	31.25	2.62499	1.1163e-214	2.9448e-211	Null_Model_OpenChrom	human
DNaseClusters	HMVEC-dBl-Neo	Dnase	40578	112322	0.361265	15719.9	795.555	31.2462	2.58131	1.25815e-214	3.31899e-211	Null_Model_OpenChrom	human
Roadmapepigenomics_Dnase_narrow	H1_Cell_Line	Dnase	54355	112322	0.483921	24712.4	948.759	31.2435	2.1995	1.36691e-214	3.6059e-211	Null_Model_OpenChrom	human
DNaseI_Duke	iPS_CWRU1	Dnase	46514	112322	0.414113	20452	834.217	31.2412	2.2743	1.46949e-214	3.87651e-211	Null_Model_OpenChrom	human
DNaseClusters	NB4	Dnase	35968	112322	0.320222	13184.7	729.281	31.2408	2.72802	1.48679e-214	3.92214e-211	Null_Model_OpenChrom	human
DNaseClusters	GM12865	Dnase	34125	112322	0.303814	12878.7	680.252	31.233	2.64972	1.90019e-214	5.01271e-211	Null_Model_OpenChrom	human
DNaseI_Duke	MCF7+Hypoxia_LacAcid_ctrl	Dnase	45373	112322	0.403955	19248.7	836.458	31.2321	2.3572	1.95451e-214	5.15601e-211	Null_Model_OpenChrom	human
DNaseClusters	HMVEC-dLy-Neo	Dnase	37192	112322	0.331119	14541.6	725.316	31.2283	2.55762	2.20068e-214	5.8054e-211	Null_Model_OpenChrom	human
DNaseClusters	WERI-Rb-1	Dnase	36901	112322	0.328529	14281.4	724.335	31.228	2.58385	2.21766e-214	5.85019e-211	Null_Model_OpenChrom	human
DNaseClusters	HepG2	Dnase	41855	112322	0.372634	17429.8	782.198	31.2264	2.40135	2.33598e-214	6.16232e-211	Null_Model_OpenChrom	human
DNaseClusters	HConF	Dnase	37829	112322	0.336791	14753.8	739.096	31.2209	2.56402	2.77512e-214	7.32078e-211	Null_Model_OpenChrom	human
DNaseI_Duke	MCF7+Hypoxia_LacAcid	Dnase	41906	112322	0.373088	17443.4	783.541	31.2206	2.4024	2.8022e-214	7.39221e-211	Null_Model_OpenChrom	human
DNaseClusters	CMK	Dnase	32056	112322	0.285394	11573.5	656.163	31.2155	2.76977	3.27825e-214	8.64803e-211	Null_Model_OpenChrom	human
DNaseClusters	HMVEC-dAd	Dnase	32263	112322	0.287237	12005.7	649.109	31.2079	2.68731	4.16023e-214	1.09747e-210	Null_Model_OpenChrom	human
Roadmapepigenomics_Dnase_narrow	A549_EtOH_0.02pct_Lung_Carcinoma	Dnase	50827	112322	0.452512	23942.9	861.798	31.1954	2.12285	6.15044e-214	1.62249e-210	Null_Model_OpenChrom	human
DNaseClusters	H7-hESC	Dnase	45958	112322	0.409163	20903.1	803.171	31.195	2.19862	6.23567e-214	1.64497e-210	Null_Model_OpenChrom	human
DNaseClusters	HeLa-S3	Dnase	40144	112322	0.357401	17411.8	728.721	31.1947	2.30557	6.29296e-214	1.66008e-210	Null_Model_OpenChrom	human
DNaseClusters	HMVEC-dBl-Ad	Dnase	36724	112322	0.326953	15199.7	690.188	31.1862	2.4161	8.19931e-214	2.16298e-210	Null_Model_OpenChrom	human
DNaseClusters	Ishikawa+Estradiol_100nM_1hr	Dnase	32819	112322	0.292187	12870.1	639.773	31.1813	2.55003	9.55652e-214	2.52101e-210	Null_Model_OpenChrom	human
DNaseClusters	Ishikawa+4OHTAM_100nM_30m	Dnase	33378	112322	0.297164	13252.4	645.552	31.1758	2.51863	1.13571e-213	2.99599e-210	Null_Model_OpenChrom	human
Roadmapepigenomics_Dnase_narrow	H9_Cell_Line	Dnase	47405	112322	0.422046	21809	821.029	31.1755	2.17364	1.14595e-213	3.02303e-210	Null_Model_OpenChrom	human
DNaseI_Duke	H9ES	Dnase	44890	112322	0.399655	20265.3	789.893	31.1747	2.21511	1.1743e-213	3.09781e-210	Null_Model_OpenChrom	human
DNaseClusters	HFF-Myc	Dnase	42244	112322	0.376097	19224.7	738.487	31.1709	2.19739	1.32001e-213	3.48219e-210	Null_Model_OpenChrom	human
DNaseI_Duke	ECC-1+DMSO_0.02pct	Dnase	38333	112322	0.341278	16402	703.609	31.1693	2.33709	1.39019e-213	3.66732e-210	Null_Model_OpenChrom	human
DNaseClusters	HFF	Dnase	41513	112322	0.369589	18311	744.42	31.1679	2.26711	1.44995e-213	3.82497e-210	Null_Model_OpenChrom	human
DNaseClusters	HPAF	Dnase	40115	112322	0.357143	17828.8	715.055	31.1672	2.25002	1.48422e-213	3.91537e-210	Null_Model_OpenChrom	human
DNaseClusters	T-47D	Dnase	34108	112322	0.303663	13861.7	649.709	31.1621	2.4606	1.73659e-213	4.58113e-210	Null_Model_OpenChrom	human
DNaseClusters	CD20+	Dnase	27942	112322	0.248767	10043.9	574.403	31.1595	2.782	1.88425e-213	4.97064e-210	Null_Model_OpenChrom	human
DNaseI_Duke	A549	Dnase	42065	112322	0.374504	18605.1	752.911	31.159	2.26094	1.91752e-213	5.05841e-210	Null_Model_OpenChrom	human
DNaseClusters	Urothelia	Dnase	34459	112322	0.306788	13976.3	657.409	31.1567	2.46553	2.05888e-213	5.43133e-210	Null_Model_OpenChrom	human
DNaseClusters	HMVEC-LBl	Dnase	37156	112322	0.330799	15911.6	681.924	31.1537	2.33516	2.26008e-213	5.96208e-210	Null_Model_OpenChrom	human
DNaseClusters	Huh-7.5	Dnase	38797	112322	0.345409	16983	700.22	31.1531	2.28446	2.30112e-213	6.07035e-210	Null_Model_OpenChrom	human
Roadmapepigenomics_Dnase_narrow	Mobilized_CD34_Primary_Cells_Male	Dnase	45450	112322	0.40464	21388.3	772.469	31.1491	2.125	2.60904e-213	6.88266e-210	Null_Model_OpenChrom	human
DNaseClusters	HRGEC	Dnase	33040	112322	0.294154	12873.9	647.414	31.1486	2.56642	2.6456e-213	6.97911e-210	Null_Model_OpenChrom	human
DNaseI_Duke	K562+G2-M_phase	Dnase	36052	112322	0.32097	15552.2	658.165	31.1469	2.31813	2.79179e-213	7.36473e-210	Null_Model_OpenChrom	human
DNaseI_Duke	iSP_NIHi11	Dnase	45097	112322	0.401497	20760.3	781.414	31.1444	2.17227	3.01884e-213	7.9637e-210	Null_Model_OpenChrom	human
DNaseClusters	HPAEC	Dnase	30381	112322	0.270481	11764.3	597.786	31.1427	2.58247	3.18693e-213	8.40711e-210	Null_Model_OpenChrom	human
DNaseI_Duke	HTR8svn	Dnase	38320	112322	0.341162	16918.6	687.242	31.1409	2.26496	3.36499e-213	8.87685e-210	Null_Model_OpenChrom	human
DNaseI_Duke	Colo829	Dnase	36312	112322	0.323285	15464.8	669.49	31.1389	2.34804	3.58666e-213	9.46161e-210	Null_Model_OpenChrom	human
DNaseI_Duke	K562	Dnase	38395	112322	0.34183	17114.7	683.399	31.1389	2.24339	3.58854e-213	9.46658e-210	Null_Model_OpenChrom	human
DNaseClusters	GM18507	Dnase	29690	112322	0.264329	11242.2	592.488	31.1361	2.64094	3.90764e-213	1.03083e-209	Null_Model_OpenChrom	human
DNaseI_Duke	K562+G1_phase	Dnase	37180	112322	0.331013	15784.8	687.432	31.1233	2.35543	5.82034e-213	1.53541e-209	Null_Model_OpenChrom	human
DNaseClusters	HSMM_emb	Dnase	32405	112322	0.288501	12924.8	625.919	31.1226	2.5072	5.94994e-213	1.5696e-209	Null_Model_OpenChrom	human
DNaseClusters	HPDE6-E6E7	Dnase	31888	112322	0.283898	13296.4	597.532	31.114	2.39824	7.79013e-213	2.05504e-209	Null_Model_OpenChrom	human
Roadmapepigenomics_Dnase_narrow	H1_BMP4_Derived_Mesendoderm_Cultured_Cells	Dnase	51937	112322	0.462394	26788	808.383	31.1102	1.93881	8.7607e-213	2.31107e-209	Null_Model_OpenChrom	human
DNaseI_Duke	Ishikawa+Estradiol_10nM_30m	Dnase	35321	112322	0.314462	15570.6	634.859	31.1099	2.26844	8.84894e-213	2.33435e-209	Null_Model_OpenChrom	human
DNaseClusters	K562	Dnase	38002	112322	0.338331	17014.8	674.866	31.0983	2.23346	1.26992e-212	3.35004e-209	Null_Model_OpenChrom	human
DNaseClusters	HUVEC	Dnase	39676	112322	0.353234	17962.9	698.218	31.0978	2.20877	1.28833e-212	3.39861e-209	Null_Model_OpenChrom	human
DNaseI_Duke	GC_B_cell	Dnase	35411	112322	0.315263	15421.1	642.813	31.0975	2.29626	1.30275e-212	3.43664e-209	Null_Model_OpenChrom	human
DNaseClusters	HPF	Dnase	34686	112322	0.308809	14765.8	640.603	31.096	2.34908	1.36404e-212	3.59835e-209	Null_Model_OpenChrom	human
DNaseClusters	HCPEpiC	Dnase	41270	112322	0.367426	19447.1	701.823	31.0946	2.12217	1.42328e-212	3.75461e-209	Null_Model_OpenChrom	human
DNaseClusters	HCM	Dnase	38718	112322	0.344705	18130.5	662.113	31.0937	2.13552	1.4656e-212	3.86625e-209	Null_Model_OpenChrom	human
DNaseClusters	LNCaP+androgen	Dnase	32835	112322	0.292329	13845.6	610.752	31.0919	2.37152	1.5507e-212	4.09074e-209	Null_Model_OpenChrom	human
DNaseClusters	RWPE1	Dnase	34400	112322	0.306262	14650.6	635.29	31.0873	2.34803	1.79065e-212	4.72374e-209	Null_Model_OpenChrom	human
DNaseClusters	GM19239	Dnase	30751	112322	0.273775	12676.9	581.468	31.0836	2.42575	2.00589e-212	5.29155e-209	Null_Model_OpenChrom	human
DNaseClusters	GM12864	Dnase	29710	112322	0.264507	12335.9	559.166	31.0714	2.40842	2.92981e-212	7.72884e-209	Null_Model_OpenChrom	human
DNaseClusters	Gliobla	Dnase	35008	112322	0.311675	15945.4	613.523	31.0707	2.1955	2.99426e-212	7.89886e-209	Null_Model_OpenChrom	human
DNaseClusters	HCF	Dnase	37008	112322	0.329481	16679.6	654.283	31.0697	2.21875	3.09372e-212	8.16124e-209	Null_Model_OpenChrom	human
DNaseI_Duke	HepG2	Dnase	38519	112322	0.342934	17960	662.027	31.0547	2.14471	4.93553e-212	1.30199e-208	Null_Model_OpenChrom	human
DNaseClusters	Stellate	Dnase	36374	112322	0.323837	16244.2	648.353	31.0476	2.2392	6.14027e-212	1.6198e-208	Null_Model_OpenChrom	human
Roadmapepigenomics_Dnase_narrow	Mobilized_CD34_Primary_Cells_Female	Dnase	46970	112322	0.418173	24160.7	734.729	31.0445	1.94407	6.76141e-212	1.78366e-208	Null_Model_OpenChrom	human
DNaseClusters	SK-N-MC	Dnase	27562	112322	0.245384	11009.8	533.247	31.0405	2.50341	7.6722e-212	2.02393e-208	Null_Model_OpenChrom	human
DNaseI_Duke	Ishikawa+4OHTAM_100nM_30m	Dnase	35706	112322	0.31789	15992.3	635.135	31.0386	2.23269	8.13996e-212	2.14732e-208	Null_Model_OpenChrom	human
DNaseClusters	HL-60	Dnase	31525	112322	0.280666	13511.7	580.366	31.0378	2.33316	8.34008e-212	2.20011e-208	Null_Model_OpenChrom	human
DNaseI_Duke	Fibrobl_GM03348	Dnase	39860	112322	0.354873	19087	669.349	31.0347	2.08834	9.18558e-212	2.42316e-208	Null_Model_OpenChrom	human
DNaseClusters	H1-hESC	Dnase	45631	112322	0.406252	23230.5	721.792	31.0346	1.96427	9.20308e-212	2.42777e-208	Null_Model_OpenChrom	human
DNaseI_Duke	ECC-1+Estradiol_10nM_30m	Dnase	36596	112322	0.325813	17173.6	625.928	31.0297	2.13094	1.0703e-211	2.82344e-208	Null_Model_OpenChrom	human
DNaseClusters	HAc	Dnase	35993	112322	0.320445	16822.5	617.849	31.0277	2.13957	1.13951e-211	3.00602e-208	Null_Model_OpenChrom	human
DNaseClusters	HMF	Dnase	36168	112322	0.322003	16873.1	621.865	31.0274	2.14353	1.14946e-211	3.03227e-208	Null_Model_OpenChrom	human
Roadmapepigenomics_Dnase_narrow	iPS_DF_6.9_Cell_Line	Dnase	56921	112322	0.506766	32354	791.792	31.0271	1.75932	1.16089e-211	3.06242e-208	Null_Model_OpenChrom	human
DNaseI_Duke	Urothelia	Dnase	35225	112322	0.313607	16072.1	617.395	31.0221	2.19169	1.35759e-211	3.58132e-208	Null_Model_OpenChrom	human
DNaseI_Duke	HPDE6-E6E7	Dnase	36152	112322	0.32186	17385.1	605.107	31.0143	2.07949	1.73138e-211	4.56738e-208	Null_Model_OpenChrom	human
DNaseI_Duke	FibroP_AG08395	Dnase	39589	112322	0.35246	18919.3	666.649	31.0054	2.09252	2.28212e-211	6.02022e-208	Null_Model_OpenChrom	human
DNaseClusters	iPS	Dnase	38718	112322	0.344705	19189.5	629.863	31.0044	2.01767	2.35247e-211	6.20582e-208	Null_Model_OpenChrom	human
DNaseI_Duke	FibroP_AG20443	Dnase	39647	112322	0.352976	19291	656.557	31.0042	2.05521	2.36236e-211	6.23191e-208	Null_Model_OpenChrom	human
DNaseI_Duke	K562+SAHA_ctrl	Dnase	38676	112322	0.344331	18735.5	643.442	30.9903	2.06431	3.64138e-211	9.60597e-208	Null_Model_OpenChrom	human
DNaseClusters	AoAF	Dnase	34539	112322	0.3075	16419.4	584.782	30.9853	2.10355	4.25219e-211	1.12173e-207	Null_Model_OpenChrom	human
Roadmapepigenomics_Dnase_narrow	iPS_DF_19.11_Cell_Line	Dnase	56460	112322	0.502662	32576.1	770.93	30.9807	1.73317	4.90668e-211	1.29438e-207	Null_Model_OpenChrom	human
DNaseClusters	Th2	Dnase	22749	112322	0.202534	8615.45	456.263	30.9768	2.64049	5.53927e-211	1.46126e-207	Null_Model_OpenChrom	human
DNaseClusters	Monocytes-CD14+_RO01746	Dnase	28409	112322	0.252925	12206.8	523.062	30.9758	2.32732	5.7177e-211	1.50833e-207	Null_Model_OpenChrom	human
DNaseClusters	HPdLF	Dnase	33337	112322	0.296798	15846.3	564.657	30.9758	2.10377	5.71843e-211	1.50852e-207	Null_Model_OpenChrom	human
DNaseClusters	AoSMC+serum_free_media	Dnase	33416	112322	0.297502	15692.7	572.184	30.9748	2.1294	5.88064e-211	1.55131e-207	Null_Model_OpenChrom	human
DNaseClusters	WI-38	Dnase	33635	112322	0.299452	15568.4	583.327	30.9717	2.16047	6.4933e-211	1.71293e-207	Null_Model_OpenChrom	human
DNaseClusters	GM12878	Dnase	34883	112322	0.310562	16144.4	605.081	30.9688	2.16069	7.09724e-211	1.87225e-207	Null_Model_OpenChrom	human
DNaseClusters	GM19238	Dnase	32198	112322	0.286658	14545.1	570.026	30.9686	2.21366	7.14783e-211	1.8856e-207	Null_Model_OpenChrom	human
DNaseI_Duke	RWPE1	Dnase	37352	112322	0.332544	18216.9	617.897	30.968	2.0504	7.26492e-211	1.91649e-207	Null_Model_OpenChrom	human
DNaseClusters	Urothelia+UT189	Dnase	34628	112322	0.308292	16171.8	596.002	30.9666	2.14125	7.59583e-211	2.00378e-207	Null_Model_OpenChrom	human
DNaseI_Duke	Urothelia+UT189	Dnase	34264	112322	0.305052	16257.7	581.758	30.9516	2.10756	1.20989e-210	3.19169e-207	Null_Model_OpenChrom	human
DNaseI_Duke	Fibrobl_GM03348+lenti-MyoD	Dnase	37687	112322	0.335526	19083.4	601.093	30.9495	1.97485	1.28846e-210	3.39895e-207	Null_Model_OpenChrom	human
DNaseI_Duke	Huh-7	Dnase	42622	112322	0.379463	22459.8	651.561	30.9445	1.8977	1.50843e-210	3.97924e-207	Null_Model_OpenChrom	human
DNaseClusters	AG09319	Dnase	30246	112322	0.269279	13497.4	541.26	30.9437	2.24088	1.54294e-210	4.07027e-207	Null_Model_OpenChrom	human
DNaseI_Duke	Fibrobl_GM03348+lenti-control	Dnase	38003	112322	0.33834	18920.3	616.751	30.9407	2.00858	1.69587e-210	4.47371e-207	Null_Model_OpenChrom	human
Roadmapepigenomics_Dnase_narrow	Fetal_Adrenal_Gland	Dnase	47355	112322	0.4216	25962.3	691.529	30.9354	1.82399	1.99849e-210	5.27201e-207	Null_Model_OpenChrom	human
DNaseClusters	8988T	Dnase	37890	112322	0.337334	18293.9	633.516	30.9323	2.07118	2.19799e-210	5.7983e-207	Null_Model_OpenChrom	human
DNaseClusters	PanIsletD	Dnase	38501	112322	0.342773	19346.1	619.454	30.9222	1.99011	3.00584e-210	7.92941e-207	Null_Model_OpenChrom	human
DNaseClusters	GM12891	Dnase	30920	112322	0.27528	14205.9	540.524	30.9221	2.17657	3.01318e-210	7.94878e-207	Null_Model_OpenChrom	human
DNaseI_Duke	HeLa-S3+INFa4h	Dnase	40864	112322	0.363811	21291.8	632.987	30.9204	1.91924	3.17335e-210	8.37129e-207	Null_Model_OpenChrom	human
DNaseI_Duke	GM18507	Dnase	32156	112322	0.286284	14855	559.628	30.9152	2.16466	3.73091e-210	9.84214e-207	Null_Model_OpenChrom	human
DNaseI_Duke	AoSMC+serum_free_media	Dnase	33509	112322	0.29833	16466.2	551.351	30.911	2.03502	4.24934e-210	1.12098e-206	Null_Model_OpenChrom	human
DNaseClusters	CLL	Dnase	23232	112322	0.206834	9354.03	449	30.9086	2.48364	4.576e-210	1.20715e-206	Null_Model_OpenChrom	human
Roadmapepigenomics_Dnase_narrow	HUVEC_Umbilical_Vein_Endothelial_Cells	Dnase	38783	112322	0.345284	19609.7	620.326	30.9084	1.97774	4.60929e-210	1.21593e-206	Null_Model_OpenChrom	human
DNaseI_Duke	FibroP	Dnase	37450	112322	0.333416	19131.4	592.707	30.9067	1.95752	4.85704e-210	1.28129e-206	Null_Model_OpenChrom	human
DNaseClusters	GM19240	Dnase	33838	112322	0.301259	16594.1	557.969	30.9049	2.03916	5.13705e-210	1.35515e-206	Null_Model_OpenChrom	human
Roadmapepigenomics_Dnase_narrow	Small_Intestine	Dnase	42079	112322	0.374628	22865.2	621.808	30.8998	1.8403	6.00258e-210	1.58348e-206	Null_Model_OpenChrom	human
DNaseClusters	AG04450	Dnase	30825	112322	0.274434	14157.9	539.414	30.8984	2.17722	6.2665e-210	1.6531e-206	Null_Model_OpenChrom	human
DNaseI_Duke	Gliobla	Dnase	35520	112322	0.316234	17666	577.884	30.8956	2.01065	6.8487e-210	1.80669e-206	Null_Model_OpenChrom	human
DNaseI_Duke	Naive_B_cell	Dnase	30608	112322	0.272502	14343.2	526.447	30.8954	2.13397	6.87844e-210	1.81453e-206	Null_Model_OpenChrom	human
DNaseI_Duke	FibroP_AG08396	Dnase	39286	112322	0.349762	21042.7	590.548	30.8921	1.86697	7.61892e-210	2.00987e-206	Null_Model_OpenChrom	human
DNaseClusters	AG10803	Dnase	33340	112322	0.296825	16169.7	555.834	30.891	2.06187	7.89932e-210	2.08384e-206	Null_Model_OpenChrom	human
DNaseI_Duke	Melano	Dnase	34276	112322	0.305158	16369.6	579.666	30.8909	2.09388	7.92451e-210	2.09048e-206	Null_Model_OpenChrom	human
Roadmapepigenomics_Dnase_narrow	Gastric	Dnase	32884	112322	0.292765	16120.6	542.681	30.8899	2.03987	8.15264e-210	2.15067e-206	Null_Model_OpenChrom	human
DNaseI_Duke	K562+SAHA_1uM_72hr	Dnase	34548	112322	0.30758	17190.5	562.08	30.8808	2.00971	1.0802e-209	2.84958e-206	Null_Model_OpenChrom	human
DNaseClusters	HBMEC	Dnase	36746	112322	0.327149	18564.9	588.785	30.879	1.97932	1.14398e-209	3.01781e-206	Null_Model_OpenChrom	human
Roadmapepigenomics_Dnase_narrow	Fetal_Intestine_Small	Dnase	33272	112322	0.29622	16266.3	550.805	30.8743	2.04546	1.32139e-209	3.48584e-206	Null_Model_OpenChrom	human
Roadmapepigenomics_Dnase_narrow	Penis_Foreskin_Melanocyte_Primary_Cells_skin01	Dnase	44496	112322	0.396147	24294	654.426	30.8698	1.83156	1.51853e-209	4.00588e-206	Null_Model_OpenChrom	human
DNaseClusters	NHEK	Dnase	37480	112322	0.333684	19419	585.389	30.8529	1.93006	2.56104e-209	6.75603e-206	Null_Model_OpenChrom	human
DNaseI_Duke	K562+NaBut	Dnase	35433	112322	0.315459	18832.2	538.17	30.8467	1.88151	3.09724e-209	8.17052e-206	Null_Model_OpenChrom	human
DNaseI_Duke	Medullo_D341	Dnase	43269	112322	0.385223	23894	628.146	30.8447	1.81087	3.29634e-209	8.69574e-206	Null_Model_OpenChrom	human
DNaseClusters	HA-h	Dnase	36060	112322	0.321041	18542.8	568.074	30.8361	1.94469	4.30323e-209	1.13519e-205	Null_Model_OpenChrom	human
Roadmapepigenomics_Dnase_narrow	H1_Derived_Neuronal_Progenitor_Cultured_Cells	Dnase	44259	112322	0.394037	24685.3	634.768	30.836	1.79293	4.31435e-209	1.13813e-205	Null_Model_OpenChrom	human
Roadmapepigenomics_Dnase_narrow	CD3_Primary_Cells_Cord_BI	Dnase	36305	112322	0.323223	18921.2	563.914	30.827	1.91875	5.69059e-209	1.50118e-205	Null_Model_OpenChrom	human
DNaseClusters	HEEpiC	Dnase	36002	112322	0.320525	18601.5	564.489	30.8252	1.93544	6.01438e-209	1.58659e-205	Null_Model_OpenChrom	human
DNaseClusters	SK-N-SH_RA	Dnase	20886	112322	0.185948	8538.05	400.69	30.8167	2.44623	7.83131e-209	2.0659e-205	Null_Model_OpenChrom	human
DNaseClusters	AG09309	Dnase	36361	112322	0.323721	18651.6	574.734	30.8132	1.94948	8.72456e-209	2.30154e-205	Null_Model_OpenChrom	human
DNaseClusters	FibroP	Dnase	40017	112322	0.35627	22134.2	580.647	30.798	1.80792	1.39333e-208	3.67561e-205	Null_Model_OpenChrom	human
DNaseClusters	Myometr	Dnase	32262	112322	0.287228	16428.4	514.219	30.7916	1.9638	1.69738e-208	4.4777e-205	Null_Model_OpenChrom	human
DNaseClusters	HCFaa	Dnase	32766	112322	0.291715	16872.3	516.204	30.7896	1.942	1.80393e-208	4.75876e-205	Null_Model_OpenChrom	human
DNaseClusters	RPTEC	Dnase	30469	112322	0.271265	15039.3	501.147	30.7888	2.02596	1.85159e-208	4.88449e-205	Null_Model_OpenChrom	human
DNaseI_Duke	HSMM_emb	Dnase	36945	112322	0.32892	19801.9	557.171	30.7682	1.86573	3.49112e-208	9.20957e-205	Null_Model_OpenChrom	human
DNaseI_Duke	HeLa-S3	Dnase	37488	112322	0.333755	20280.4	559.357	30.7631	1.84848	4.08259e-208	1.07699e-204	Null_Model_OpenChrom	human
Roadmapepigenomics_Dnase_narrow	CD56_Primary_Cells	Dnase	35671	112322	0.317578	19132.7	537.822	30.7506	1.8644	6.00343e-208	1.58371e-204	Null_Model_OpenChrom	human
DNaseI_Duke	Olf_neurosphere	Dnase	32839	112322	0.292365	16829.3	520.754	30.7433	1.9513	7.51541e-208	1.98256e-204	Null_Model_OpenChrom	human
DNaseClusters	LNCaP	Dnase	41660	112322	0.370898	24027.9	573.538	30.7427	1.73382	7.65373e-208	2.01905e-204	Null_Model_OpenChrom	human
Roadmapepigenomics_Dnase_narrow	Fetal_Brain_Male	Dnase	40121	112322	0.357196	22529.5	572.258	30.7405	1.78082	8.18245e-208	2.15853e-204	Null_Model_OpenChrom	human
DNaseClusters	HGF	Dnase	27981	112322	0.249114	13676.9	465.365	30.7374	2.04586	9.00877e-208	2.37651e-204	Null_Model_OpenChrom	human
DNaseI_Duke	SK-N-SH	Dnase	35470	112322	0.315789	18594.7	549.055	30.7351	1.90753	9.66526e-208	2.5497e-204	Null_Model_OpenChrom	human
Roadmapepigenomics_Dnase_narrow	HeLa-S3_Cervical_Carcinoma	Dnase	37726	112322	0.335874	20630.4	556.227	30.735	1.82866	9.71011e-208	2.56153e-204	Null_Model_OpenChrom	human
Roadmapepigenomics_Dnase_narrow	Fetal_Brain_Female	Dnase	41200	112322	0.366803	23199.4	585.885	30.7238	1.77591	1.37023e-207	3.61465e-204	Null_Model_OpenChrom	human
DNaseClusters	ProgFib	Dnase	37356	112322	0.33258	20195.6	558.6	30.7203	1.84971	1.52311e-207	4.01796e-204	Null_Model_OpenChrom	human
Roadmapepigenomics_Dnase_narrow	K562_Leukemia	Dnase	40237	112322	0.358229	23131.7	557.282	30.6941	1.73947	3.40976e-207	8.99495e-204	Null_Model_OpenChrom	human
DNaseClusters	NHDF-neo	Dnase	32520	112322	0.289525	16969.4	506.644	30.6934	1.91639	3.49047e-207	9.20785e-204	Null_Model_OpenChrom	human
DNaseI_Duke	PanIsletD	Dnase	37696	112322	0.335607	20676.6	554.501	30.6932	1.82313	3.50757e-207	9.25297e-204	Null_Model_OpenChrom	human
DNaseI_Duke	GM12878	Dnase	36185	112322	0.322154	19296.6	550.293	30.6899	1.8752	3.88527e-207	1.02493e-203	Null_Model_OpenChrom	human
Roadmapepigenomics_Dnase_narrow	Fetal_Thymus	Dnase	42824	112322	0.381261	25478	565.261	30.6867	1.68082	4.28489e-207	1.13035e-203	Null_Model_OpenChrom	human
DNaseI_Duke	Stellate	Dnase	38201	112322	0.340103	21286.9	551.393	30.6752	1.79458	6.10151e-207	1.60958e-203	Null_Model_OpenChrom	human
DNaseClusters	HRCEpiC	Dnase	32445	112322	0.288857	17436.7	489.379	30.668	1.86073	7.60549e-207	2.00633e-203	Null_Model_OpenChrom	human
DNaseClusters	HRPEpiC	Dnase	34550	112322	0.307598	18904.9	510.184	30.6657	1.82757	8.1726e-207	2.15593e-203	Null_Model_OpenChrom	human
DNaseI_Duke	ProgFib	Dnase	36064	112322	0.321077	19914.3	526.684	30.663	1.81096	8.87592e-207	2.34147e-203	Null_Model_OpenChrom	human
DNaseClusters	HNPCEpiC	Dnase	35834	112322	0.319029	19517.8	532.124	30.6625	1.83597	9.01368e-207	2.37781e-203	Null_Model_OpenChrom	human
DNaseI_Duke	T-47D+Estradiol_10nM_30m	Dnase	46730	112322	0.416036	28359	599.251	30.6565	1.6478	1.08083e-206	2.85124e-203	Null_Model_OpenChrom	human
DNaseClusters	SAEC	Dnase	32512	112322	0.289454	17766	481.253	30.6408	1.83001	1.75411e-206	4.62734e-203	Null_Model_OpenChrom	human
DNaseClusters	HRE	Dnase	31982	112322	0.284735	17455.6	474.141	30.6373	1.83219	1.949e-206	5.14146e-203	Null_Model_OpenChrom	human
DNaseClusters	HIPEpiC	Dnase	36313	112322	0.323294	20468.1	517.732	30.6045	1.77413	5.33067e-206	1.40623e-202	Null_Model_OpenChrom	human
DNaseClusters	AG04449	Dnase	29438	112322	0.262086	15555.2	453.674	30.6008	1.89248	5.97399e-206	1.57594e-202	Null_Model_OpenChrom	human
Roadmapepigenomics_Dnase_narrow	CD14_Primary_Cells	Dnase	31125	112322	0.277105	16904.9	464.818	30.5928	1.84118	7.62962e-206	2.01269e-202	Null_Model_OpenChrom	human
DNaseClusters	HSMMtube	Dnase	45118	112322	0.401684	28086.6	556.89	30.5831	1.60639	1.02656e-205	2.70807e-202	Null_Model_OpenChrom	human
DNaseClusters	GM06990	Dnase	19445	112322	0.173118	8789.41	348.42	30.5826	2.21232	1.04308e-205	2.75163e-202	Null_Model_OpenChrom	human
Roadmapepigenomics_Dnase_narrow	H1_BMP4_Derived_Trophoblast_Cultured_Cells	Dnase	33776	112322	0.300707	18737.3	491.773	30.5806	1.80261	1.10986e-205	2.92782e-202	Null_Model_OpenChrom	human
Roadmapepigenomics_Dnase_narrow	H1_Derived_Mesenchymal_Stem_Cells	Dnase	45565	112322	0.405664	28162.3	569.123	30.578	1.61794	1.19913e-205	3.1633e-202	Null_Model_OpenChrom	human
Roadmapepigenomics_Dnase_narrow	CD3_Primary_Cells_Peripheral_UWUW	Dnase	38230	112322	0.340361	21926.9	533.191	30.5764	1.74352	1.25937e-205	3.32222e-202	Null_Model_OpenChrom	human
DNaseI_Duke	HUVEC	Dnase	35920	112322	0.319795	20515.9	503.868	30.5718	1.75084	1.45315e-205	3.83342e-202	Null_Model_OpenChrom	human
DNaseI_Duke	NHEK	Dnase	34083	112322	0.30344	19491.1	477.336	30.5694	1.74864	1.56257e-205	4.12206e-202	Null_Model_OpenChrom	human
DNaseClusters	WI-38+4OHTAM_20nM_72hr	Dnase	32896	112322	0.292872	18180.6	481.411	30.5673	1.8094	1.66787e-205	4.39985e-202	Null_Model_OpenChrom	human
Roadmapepigenomics_Dnase_narrow	Fetal_Stomach	Dnase	44176	112322	0.393298	27413.6	548.41	30.5654	1.61146	1.76683e-205	4.66089e-202	Null_Model_OpenChrom	human
DNaseClusters	Melano	Dnase	37779	112322	0.336346	22393.9	503.481	30.5576	1.68702	2.24406e-205	5.91984e-202	Null_Model_OpenChrom	human
DNaseClusters	PanIslets	Dnase	30633	112322	0.272725	16556.6	460.839	30.5452	1.8502	3.27541e-205	8.64054e-202	Null_Model_OpenChrom	human
DNaseClusters	GM12892	Dnase	29264	112322	0.260537	15511.3	450.273	30.5431	1.88663	3.49053e-205	9.20801e-202	Null_Model_OpenChrom	human
Roadmapepigenomics_Dnase_narrow	Pancreas	Dnase	38875	112322	0.346103	23374.8	507.486	30.5431	1.66311	3.49449e-205	9.21845e-202	Null_Model_OpenChrom	human
DNaseI_Duke	Fibrobl	Dnase	30263	112322	0.269431	16116	463.246	30.5387	1.87782	3.98817e-205	1.05208e-201	Null_Model_OpenChrom	human
Roadmapepigenomics_Dnase_narrow	Fetal_Placenta	Dnase	48114	112322	0.428358	30535.2	575.812	30.5288	1.57569	5.40669e-205	1.42628e-201	Null_Model_OpenChrom	human
DNaseI_Duke	GM10248	Dnase	35465	112322	0.315744	20066.3	504.485	30.5236	1.76739	6.34177e-205	1.67296e-201	Null_Model_OpenChrom	human
Roadmapepigenomics_Dnase_narrow	CD19_Primary_Cells_Peripheral_UW	Dnase	36744	112322	0.327131	21832.4	488.599	30.5191	1.683	7.26186e-205	1.91568e-201	Null_Model_OpenChrom	human
DNaseClusters	NHDF-Ad	Dnase	35005	112322	0.311649	20250.2	483.615	30.5094	1.72863	9.77944e-205	2.57982e-201	Null_Model_OpenChrom	human
Roadmapepigenomics_Dnase_narrow	HMEC_Mammary_Epithelial	Dnase	39863	112322	0.354899	23577.5	534.014	30.4964	1.69072	1.45415e-204	3.83605e-201	Null_Model_OpenChrom	human
DNaseClusters	HAEpiC	Dnase	33027	112322	0.294039	18407.1	479.437	30.4938	1.79425	1.5741e-204	4.15246e-201	Null_Model_OpenChrom	human
Roadmapepigenomics_Dnase_narrow	Penis_Foreskin_Fibroblast_Primary_Cells_skin01	Dnase	51843	112322	0.461557	34692.3	562.725	30.478	1.49437	2.55309e-204	6.73506e-201	Null_Model_OpenChrom	human
DNaseClusters	HVMF	Dnase	29354	112322	0.261338	15700.2	448.256	30.4599	1.86966	4.43416e-204	1.16973e-200	Null_Model_OpenChrom	human
DNaseI_Duke	Huh-7.5	Dnase	39599	112322	0.352549	24054.4	510.578	30.445	1.64622	6.96694e-204	1.83788e-200	Null_Model_OpenChrom	human
Roadmapepigenomics_Dnase_narrow	GM12878_Lymphoblastoid	Dnase	36779	112322	0.327443	22012.5	485.148	30.4372	1.67083	8.85917e-204	2.33705e-200	Null_Model_OpenChrom	human
DNaseClusters	Adult_CD4_Th0	Dnase	31995	112322	0.284851	18230.4	452.449	30.4224	1.75503	1.38961e-203	3.66578e-200	Null_Model_OpenChrom	human
DNaseI_Duke	GM19240	Dnase	34160	112322	0.304126	20292.9	456.042	30.4075	1.68335	2.18481e-203	5.76353e-200	Null_Model_OpenChrom	human
Roadmapepigenomics_Dnase_narrow	Fetal_Heart	Dnase	47857	112322	0.42607	31425.3	540.631	30.3937	1.52288	3.33076e-203	8.78656e-200	Null_Model_OpenChrom	human
Roadmapepigenomics_Dnase_narrow	IMR90_Cell_Line	Dnase	44706	112322	0.398016	28432.1	535.463	30.3923	1.57238	3.47616e-203	9.1701e-200	Null_Model_OpenChrom	human
Roadmapepigenomics_Dnase_narrow	Monocytes-CD14+_RO01746	Dnase	35329	112322	0.314533	20977.7	472.348	30.3829	1.68412	4.61747e-203	1.21809e-199	Null_Model_OpenChrom	human
Roadmapepigenomics_Dnase_narrow	NHEK-Epidermal_Keratinocytes	Dnase	40481	112322	0.360401	25665.3	487.816	30.3714	1.57726	6.55153e-203	1.72829e-199	Null_Model_OpenChrom	human
Roadmapepigenomics_Dnase_narrow	NHDF-Ad_Adult_Dermal_Fibroblasts	Dnase	48468	112322	0.431509	32360.9	530.597	30.3565	1.49773	1.02994e-202	2.71699e-199	Null_Model_OpenChrom	human
Roadmapepigenomics_Dnase_narrow	Penis_Foreskin_Fibroblast_Primary_Cells_skin02	Dnase	50143	112322	0.446422	33313.9	554.592	30.3449	1.50517	1.46484e-202	3.86424e-199	Null_Model_OpenChrom	human
DNaseI_Duke	GM20000	Dnase	36230	112322	0.322555	21968	470.393	30.3195	1.64922	3.17635e-202	8.37922e-199	Null_Model_OpenChrom	human
Roadmapepigenomics_Dnase_narrow	Breast_vHMEC	Dnase	39985	112322	0.355985	24846.5	499.352	30.3163	1.60928	3.49342e-202	9.21565e-199	Null_Model_OpenChrom	human
Roadmapepigenomics_Dnase_narrow	HepG2_Hepatocellular_Carcinoma	Dnase	36175	112322	0.322065	21397.8	487.544	30.3094	1.69059	4.31178e-202	1.13745e-198	Null_Model_OpenChrom	human
DNaseI_Duke	Cerebellum_OC	Dnase	30888	112322	0.274995	17671.4	436.188	30.3003	1.74791	5.6766e-202	1.49749e-198	Null_Model_OpenChrom	human
Roadmapepigenomics_Dnase_narrow	Fetal_Intestine_Large	Dnase	33109	112322	0.294769	20192	427.121	30.2421	1.63971	3.31349e-201	8.741e-198	Null_Model_OpenChrom	human
Roadmapepigenomics_Dnase_narrow	Fetal_Lung	Dnase	48941	112322	0.435721	33994.2	494.242	30.2418	1.43969	3.34716e-201	8.82981e-198	Null_Model_OpenChrom	human
DNaseClusters	BJ	Dnase	27110	112322	0.24136	15245.7	393.302	30.166	1.77821	3.31312e-200	8.74e-197	Null_Model_OpenChrom	human
Roadmapepigenomics_Dnase_narrow	Fetal_Muscle_Trunk	Dnase	45899	112322	0.408638	30893.9	497.465	30.1631	1.4857	3.60771e-200	9.51714e-197	Null_Model_OpenChrom	human
DNaseI_Duke	MCF7+CTCF_shRNA_knockdown	Dnase	25807	112322	0.229759	14598.2	371.771	30.1497	1.76782	5.41756e-200	1.42915e-196	Null_Model_OpenChrom	human
DNaseClusters	Medullo	Dnase	30796	112322	0.274176	18597.5	404.628	30.1475	1.65593	5.77653e-200	1.52385e-196	Null_Model_OpenChrom	human
DNaseI_Duke	GM19238	Dnase	34418	112322	0.306423	21412.4	431.738	30.1239	1.60739	1.17693e-199	3.10473e-196	Null_Model_OpenChrom	human
DNaseClusters	HMEC	Dnase	43714	112322	0.389185	28977.1	489.235	30.1223	1.50857	1.23876e-199	3.26785e-196	Null_Model_OpenChrom	human
DNaseI_Duke	HSMM_FSHD	Dnase	36490	112322	0.32487	22951.1	449.934	30.091	1.5899	3.18052e-199	8.39021e-196	Null_Model_OpenChrom	human
DNaseI_Duke	IMR90	Dnase	36801	112322	0.327638	23646.3	437.312	30.0809	1.55631	4.31065e-199	1.13715e-195	Null_Model_OpenChrom	human
Roadmapepigenomics_Dnase_narrow	Fetal_Kidney	Dnase	47466	112322	0.422589	32883.5	485.762	30.0199	1.44346	2.69729e-198	7.11546e-195	Null_Model_OpenChrom	human
Roadmapepigenomics_Dnase_narrow	HSMMtube_Skeletal_Muscle_Myotubes_Derived_from_HSMM	Dnase	50716	112322	0.451523	35508.4	506.823	30.0058	1.42828	4.12779e-198	1.08891e-194	Null_Model_OpenChrom	human
DNaseClusters	HA-sp	Dnase	27942	112322	0.248767	16568.2	379.127	29.9998	1.68648	4.93119e-198	1.30085e-194	Null_Model_OpenChrom	human
DNaseI_Duke	GM10266	Dnase	35515	112322	0.316189	22292.1	440.846	29.9945	1.59317	5.7965e-198	1.52912e-194	Null_Model_OpenChrom	human
DNaseI_Duke	LNCap+androgen	Dnase	36607	112322	0.325911	23495	437.324	29.9823	1.55807	8.35609e-198	2.20434e-194	Null_Model_OpenChrom	human
DNaseClusters	HSMM	Dnase	40310	112322	0.358879	27078.2	441.434	29.9747	1.48865	1.0501e-197	2.77016e-194	Null_Model_OpenChrom	human
DNaseI_Duke	H1-hESC	Dnase	37376	112322	0.332758	24305.3	436.139	29.969	1.53777	1.24458e-197	3.28319e-194	Null_Model_OpenChrom	human
DNaseI_Duke	GM13977	Dnase	35571	112322	0.316688	22889.7	423.271	29.9604	1.55402	1.61264e-197	4.25413e-194	Null_Model_OpenChrom	human
DNaseI_Duke	T-47D	Dnase	43014	112322	0.382953	29404.7	454.482	29.9446	1.46283	2.58741e-197	6.82557e-194	Null_Model_OpenChrom	human
Roadmapepigenomics_Dnase_narrow	Ovary	Dnase	39350	112322	0.350332	26413.9	432.195	29.9312	1.48975	3.8682e-197	1.02043e-193	Null_Model_OpenChrom	human
DNaseClusters	SKMC	Dnase	30239	112322	0.269217	18847.3	380.793	29.9157	1.60442	6.14217e-197	1.62031e-193	Null_Model_OpenChrom	human
DNaseI_Duke	GM19239	Dnase	35473	112322	0.315815	23152.1	412.053	29.9013	1.53217	9.45886e-197	2.49525e-193	Null_Model_OpenChrom	human
Roadmapepigenomics_Dnase_narrow	Fetal_Muscle_Leg	Dnase	45330	112322	0.403572	31694	456.945	29.8417	1.43024	5.62927e-196	1.485e-192	Null_Model_OpenChrom	human
Roadmapepigenomics_Histone_narrow	H9_Cell_Line	H2A.Z	16723	112322	0.148884	8692.14	269.362	29.8144	1.92392	1.27268e-195	3.35733e-192	Null_Model_OpenChrom	human
DNaseI_Duke	8988T	Dnase	37209	112322	0.331271	24789.4	416.752	29.801	1.50101	1.89628e-195	5.0024e-192	Null_Model_OpenChrom	human
DNaseI_Duke	Myometr	Dnase	34601	112322	0.308052	22430.6	408.637	29.7828	1.54258	3.26321e-195	8.60835e-192	Null_Model_OpenChrom	human
DNaseClusters	PrEC	Dnase	25041	112322	0.222939	15183.8	331.456	29.7391	1.64919	1.20063e-194	3.16726e-191	Null_Model_OpenChrom	human
DNaseI_Duke	Adult_CD4_Th0	Dnase	31181	112322	0.277604	19763.2	384.028	29.7316	1.57773	1.50147e-194	3.96088e-191	Null_Model_OpenChrom	human
DNaseI_Duke	Cerebrum_frontal_OC	Dnase	36082	112322	0.321237	24427.1	392.337	29.7063	1.47713	3.18153e-194	8.39287e-191	Null_Model_OpenChrom	human
DNaseI_Duke	GM13976	Dnase	35731	112322	0.318112	23952.1	396.834	29.6823	1.49177	6.49895e-194	1.71442e-190	Null_Model_OpenChrom	human
DNaseI_Duke	iPS	Dnase	38764	112322	0.345115	26560.4	411.207	29.6775	1.45946	7.49594e-194	1.97743e-190	Null_Model_OpenChrom	human
Roadmapepigenomics_Dnase_narrow	Penis_Foreskin_Keratinocyte_Primary_Cells_skin02	Dnase	40275	112322	0.358567	27846.2	418.81	29.6764	1.44634	7.74517e-194	2.04317e-190	Null_Model_OpenChrom	human
DNaseI_Duke	HMEC	Dnase	35223	112322	0.31359	23692.1	388.889	29.6509	1.4867	1.65141e-193	4.35643e-190	Null_Model_OpenChrom	human
Roadmapepigenomics_Dnase_narrow	HSMM_Skeletal_Muscle_Myoblasts	Dnase	43006	112322	0.382881	30715.4	415.669	29.5682	1.40014	1.91354e-192	5.04792e-189	Null_Model_OpenChrom	human
DNaseI_Duke	Heart_OC	Dnase	34047	112322	0.30312	22971	376.262	29.4369	1.48217	9.27326e-191	2.44629e-187	Null_Model_OpenChrom	human
DNaseClusters	pHTE	Dnase	35585	112322	0.316812	24435.2	379.836	29.3542	1.4563	1.05754e-189	2.7898e-186	Null_Model_OpenChrom	human
Roadmapepigenomics_Dnase_narrow	NHLF_Lung_Fibroblasts	Dnase	41341	112322	0.368058	29990.8	386.841	29.3407	1.37845	1.57218e-189	4.14741e-186	Null_Model_OpenChrom	human
DNaseI_Duke	H7-hESC	Dnase	38766	112322	0.345133	27471.4	385.031	29.3342	1.41114	1.90279e-189	5.01957e-186	Null_Model_OpenChrom	human
Roadmapepigenomics_ActiveChromatin	Chondrocytes_from_Bone_Marrow_Derived_Mesenchymal_Stem_Cell	1_TssA	11432	112322	0.101779	5737.54	194.445	29.2857	1.99249	7.87891e-189	2.07846e-185	Null_Model_OpenChrom	human
DNaseI_Duke	Hsmmtube	Dnase	36468	112322	0.324674	25085.9	388.841	29.2719	1.45373	1.18182e-188	3.11764e-185	Null_Model_OpenChrom	human
DNaseClusters	NHLF	Dnase	28759	112322	0.256041	19064.8	331.329	29.2585	1.50849	1.749e-188	4.61387e-185	Null_Model_OpenChrom	human
DNaseI_Duke	HSMM	Dnase	34317	112322	0.305523	23861.8	359.229	29.1046	1.43816	1.56895e-186	4.13889e-183	Null_Model_OpenChrom	human
DNaseI_Duke	pHTC	Dnase	32501	112322	0.289356	22664.9	338.054	29.0961	1.43398	2.00834e-186	5.298e-183	Null_Model_OpenChrom	human
Roadmapepigenomics_Histone_narrow	NHLF_Lung_Fibroblasts	H2A.Z	16755	112322	0.149169	9779.62	239.773	29.0916	1.71326	2.29175e-186	6.04565e-183	Null_Model_OpenChrom	human
DNaseI_Duke	CLL	Dnase	29201	112322	0.259976	19694.8	327.029	29.0683	1.48267	4.51475e-186	1.19099e-182	Null_Model_OpenChrom	human
DNaseClusters	Chorion	Dnase	25655	112322	0.228406	16869.8	302.875	29.006	1.52077	2.76464e-185	7.29313e-182	Null_Model_OpenChrom	human
Roadmapepigenomics_Histone_narrow	NHDF-Ad_Adult_Dermal_Fibroblasts	H2A.Z	15772	112322	0.140418	9195.17	226.875	28.9888	1.71525	4.55331e-185	1.20116e-181	Null_Model_OpenChrom	human
Roadmapepigenomics_ActiveChromatin	CD4+_CD25-_Th_Primary	1_TssA	7721	112322	0.0687399	3504.51	145.481	28.9832	2.20316	5.36427e-185	1.41509e-181	Null_Model_OpenChrom	human
DNaseClusters	Caco-2	Dnase	19027	112322	0.169397	11579.9	257.462	28.9251	1.6431	2.88912e-184	7.62151e-181	Null_Model_OpenChrom	human
DNaseI_Duke	Panislets	Dnase	32264	112322	0.287246	22689.1	331.625	28.8728	1.42201	1.3099e-183	3.45551e-180	Null_Model_OpenChrom	human
Roadmapepigenomics_Histone_narrow	A549_EtOH_0.02pct_Lung_Carcinoma	H2A.Z	20824	112322	0.185396	12981.3	271.783	28.8564	1.60415	2.10276e-183	5.54709e-180	Null_Model_OpenChrom	human
DNaseI_Duke	Adult_CD4_Th1	Dnase	29854	112322	0.265789	21095.1	303.937	28.8182	1.41521	6.33657e-183	1.67159e-179	Null_Model_OpenChrom	human
Roadmapepigenomics_Histone_narrow	HeLa-S3_Cervical_Carcinoma	H2A.Z	16885	112322	0.150327	10167.4	233.121	28.8157	1.66069	6.81615e-183	1.7981e-179	Null_Model_OpenChrom	human
Roadmapepigenomics_Histone_narrow	NH-A_Astrocytes	H2A.Z	21301	112322	0.189642	13786.5	261.242	28.7644	1.54506	2.98992e-182	7.8874e-179	Null_Model_OpenChrom	human
DNaseClusters	NH-A	Dnase	26563	112322	0.23649	17900.9	301.366	28.7426	1.48389	5.60024e-182	1.47734e-178	Null_Model_OpenChrom	human
Roadmapepigenomics_ActiveChromatin	CD15_Primary	1_TssA	6440	112322	0.0573352	2855.19	124.847	28.7136	2.25554	1.28998e-181	3.40298e-178	Null_Model_OpenChrom	human
Roadmapepigenomics_Histone_narrow	HSMM_Skeletal_Muscle_Myoblasts	H2A.Z	20641	112322	0.183766	13315.6	255.577	28.662	1.55013	5.67456e-181	1.49695e-177	Null_Model_OpenChrom	human
DNaseClusters	Th1	Dnase	35021	112322	0.311791	25422.3	335.243	28.6322	1.37757	1.33661e-180	3.52597e-177	Null_Model_OpenChrom	human
Roadmapepigenomics_Histone_narrow	Dnd41_TCell_Leukemia	H2A.Z	14777	112322	0.131559	8648.03	214.06	28.632	1.70871	1.34115e-180	3.53796e-177	Null_Model_OpenChrom	human
DNaseClusters	Hepatocytes	Dnase	23044	112322	0.20516	15534.3	262.573	28.6006	1.48343	3.2999e-180	8.70514e-177	Null_Model_OpenChrom	human
Roadmapepigenomics_ActiveChromatin	CD34_Primary	1_TssA	6900	112322	0.0614305	3289.56	126.248	28.598	2.09755	3.55854e-180	9.38743e-177	Null_Model_OpenChrom	human
Roadmapepigenomics_ActiveChromatin	A549_EtOH_0.02pct_Lung_Carcinoma	1_TssA	13024	112322	0.115952	7544.95	191.613	28.5944	1.72619	3.9475e-180	1.04135e-176	Null_Model_OpenChrom	human
Roadmapepigenomics_Histone_narrow	HUVEC_Umbilical_Vein_Endothelial_Cells	H2A.Z	21737	112322	0.193524	14211.2	263.492	28.562	1.52957	9.97651e-180	2.6318e-176	Null_Model_OpenChrom	human
Roadmapepigenomics_Histone_narrow	H9_Derived_Neuron_Cultured_Cells	H2A.Z	18058	112322	0.16077	11514.8	229.204	28.5475	1.56824	1.50958e-179	3.98228e-176	Null_Model_OpenChrom	human
Roadmapepigenomics_ActiveChromatin	CD19_Primary_Peripheral_UW	1_TssA	7508	112322	0.0668435	3611.46	136.497	28.5466	2.07893	1.54641e-179	4.07943e-176	Null_Model_OpenChrom	human
Roadmapepigenomics_ActiveChromatin	Bone_Marrow_Derived_Mesenchymal_Stem_Cell	1_TssA	12166	112322	0.108314	6886.97	185.14	28.5138	1.76653	3.95081e-179	1.04222e-175	Null_Model_OpenChrom	human
Roadmapepigenomics_ActiveChromatin	Brain_Substantia_Nigra	1_TssA	12621	112322	0.112364	7292.63	186.885	28.5114	1.73065	4.22653e-179	1.11496e-175	Null_Model_OpenChrom	human
Roadmapepigenomics_Dnase_narrow	NH-A_Astrocytes	Dnase	39511	112322	0.351765	29555.8	349.295	28.5009	1.33683	5.70997e-179	1.50629e-175	Null_Model_OpenChrom	human
Roadmapepigenomics_ActiveChromatin	Adipose_Nuclei	1_TssA	8915	112322	0.07937	4532.31	154.124	28.436	1.96699	3.62717e-178	9.56848e-175	Null_Model_OpenChrom	human
Roadmapepigenomics_ActiveChromatin	CD3_Primary_Cord_BI	1_TssA	9652	112322	0.0859315	5065.8	161.378	28.4191	1.90533	5.8806e-178	1.5513e-174	Null_Model_OpenChrom	human
Roadmapepigenomics_ActiveChromatin	CD8_Naive_Primary	1_TssA	8979	112322	0.0799398	4668.03	151.729	28.4123	1.92351	7.12813e-178	1.8804e-174	Null_Model_OpenChrom	human
Roadmapepigenomics_Dnase_narrow	Psoas_Muscle	Dnase	38423	112322	0.342079	29204.9	324.575	28.4004	1.31563	9.99147e-178	2.63575e-174	Null_Model_OpenChrom	human
Roadmapepigenomics_Histone_narrow	GM12878_Lymphoblastoid	H2A.Z	17626	112322	0.156924	11171.7	227.271	28.3989	1.57773	1.04196e-177	2.7487e-174	Null_Model_OpenChrom	human
Roadmapepigenomics_ActiveChromatin	Brain_Inferior_Temporal_Lobe	1_TssA	13200	112322	0.117519	7875.01	187.648	28.3775	1.67619	1.91705e-177	5.05717e-174	Null_Model_OpenChrom	human
Roadmapepigenomics_ActiveChromatin	Brain_Hippocampus_Middle	1_TssA	12428	112322	0.110646	7224.93	183.863	28.2987	1.72016	1.79455e-176	4.73402e-173	Null_Model_OpenChrom	human
Roadmapepigenomics_ActiveChromatin	CD4+_CD25-_CD45RA+_Naive_Primary	1_TssA	8333	112322	0.0741885	4196.69	146.279	28.2768	1.98561	3.33026e-176	8.78522e-173	Null_Model_OpenChrom	human
Roadmapepigenomics_Histone_narrow	IMR90_Cell_Line	H2A.Z	19613	112322	0.174614	12980.9	234.565	28.2743	1.51092	3.583e-176	9.45196e-173	Null_Model_OpenChrom	human
Roadmapepigenomics_Histone_narrow	H9_Derived_Neuronal_Progenitor_Cultured_Cells	H2A.Z	26281	112322	0.233979	18658.6	270.151	28.2154	1.40852	1.89083e-175	4.98801e-172	Null_Model_OpenChrom	human
Roadmapepigenomics_ActiveChromatin	CD4_Naive_Primary	1_TssA	9500	112322	0.0845783	5154.01	154.175	28.1886	1.84322	4.03152e-175	1.06351e-171	Null_Model_OpenChrom	human
Roadmapepigenomics_Histone_narrow	Osteoblasts	H2A.Z	23406	112322	0.208383	16061.5	260.556	28.1878	1.45727	4.13036e-175	1.08959e-171	Null_Model_OpenChrom	human
Roadmapepigenomics_ActiveChromatin	CD4_Memory_Primary	1_TssA	9125	112322	0.0812397	4842.2	151.969	28.1821	1.88447	4.84068e-175	1.27697e-171	Null_Model_OpenChrom	human
Roadmapepigenomics_ActiveChromatin	Colon_Smooth_Muscle	1_TssA	12138	112322	0.108064	7022.54	181.641	28.1624	1.72843	8.44724e-175	2.22838e-171	Null_Model_OpenChrom	human
Roadmapepigenomics_ActiveChromatin	Brain_Cingulate_Gyrus	1_TssA	12529	112322	0.111545	7293.88	185.986	28.1479	1.71774	1.27208e-174	3.35575e-171	Null_Model_OpenChrom	human
Roadmapepigenomics_ActiveChromatin	Fetal_Lung	1_TssA	9656	112322	0.0859671	5295.5	154.917	28.1474	1.82344	1.29009e-174	3.40325e-171	Null_Model_OpenChrom	human
DNaseI_Duke	Medullo	Dnase	30130	112322	0.268247	21651.9	301.311	28.1372	1.39156	1.71633e-174	4.52768e-171	Null_Model_OpenChrom	human
Roadmapepigenomics_ActiveChromatin	CD14_Primary	1_TssA	7317	112322	0.0651431	3549.12	133.936	28.132	2.06164	1.99109e-174	5.25249e-171	Null_Model_OpenChrom	human
Roadmapepigenomics_ActiveChromatin	CD34	1_TssA	7244	112322	0.0644932	3612.53	129.209	28.1053	2.00524	4.21359e-174	1.11155e-170	Null_Model_OpenChrom	human
Roadmapepigenomics_ActiveChromatin	CD4+_CD25-_IL17-_PMA-Ionomycin_stimulated_MACS_purified_Th_Primary	1_TssA	8619	112322	0.0767347	4568.53	144.187	28.0918	1.8866	6.17709e-174	1.62952e-170	Null_Model_OpenChrom	human
Roadmapepigenomics_ActiveChromatin	Brain_Angular_Gyrus	1_TssA	13278	112322	0.118214	7955.5	189.475	28.0907	1.66903	6.36382e-174	1.67878e-170	Null_Model_OpenChrom	human
Roadmapepigenomics_ActiveChromatin	4star	1_TssA	10562	112322	0.0940332	6001.73	162.436	28.0743	1.75982	1.00857e-173	2.6606e-170	Null_Model_OpenChrom	human
Roadmapepigenomics_Histone_narrow	IMR90_Cell_Line	H3K4me3	16410	112322	0.146098	10581.7	207.716	28.0587	1.55078	1.56259e-173	4.12212e-170	Null_Model_OpenChrom	human
Roadmapepigenomics_ActiveChromatin	Brain_Anterior_Caudate	1_TssA	14165	112322	0.126111	8675.64	195.65	28.057	1.63273	1.64013e-173	4.32667e-170	Null_Model_OpenChrom	human
Roadmapepigenomics_Histone_narrow	H1_Cell_Line	H2A.Z	18914	112322	0.168391	12441.5	230.691	28.0569	1.52023	1.64419e-173	4.33737e-170	Null_Model_OpenChrom	human
Roadmapepigenomics_ActiveChromatin	Fetal_Adrenal_Gland	1_TssA	8342	112322	0.0742686	4353.4	142.194	28.0505	1.9162	1.97101e-173	5.19951e-170	Null_Model_OpenChrom	human
Roadmapepigenomics_ActiveChromatin	Adipose_Derived_Mesenchymal_Stem_Cell	1_TssA	13246	112322	0.117929	7988.51	187.446	28.0481	1.65813	2.10842e-173	5.56202e-170	Null_Model_OpenChrom	human
DNaseI_Duke	GM12891	Dnase	35038	112322	0.311942	26904.6	290.316	28.0158	1.30231	5.22304e-173	1.37784e-169	Null_Model_OpenChrom	human
Roadmapepigenomics_ActiveChromatin	CD4+_CD25+_CD127-_Treg_Primary	1_TssA	7437	112322	0.0662114	3839.2	128.652	27.9654	1.93712	2.14372e-172	5.65512e-169	Null_Model_OpenChrom	human
Roadmapepigenomics_Histone_narrow	Brain_Anterior_Caudate	H3K9ac	25561	112322	0.227569	18168.9	264.339	27.9645	1.40685	2.19517e-172	5.79086e-169	Null_Model_OpenChrom	human
Roadmapepigenomics_Histone_narrow	Brain_Substantia_Nigra	H3K9ac	21140	112322	0.188209	14524.1	236.619	27.9603	1.45552	2.46784e-172	6.51016e-169	Null_Model_OpenChrom	human
Roadmapepigenomics_ActiveChromatin	CD4+_CD25-_CD45RO+_Memory_Primary	1_TssA	7880	112322	0.0701554	4047.77	137.063	27.9596	1.94675	2.51923e-172	6.64574e-169	Null_Model_OpenChrom	human
Roadmapepigenomics_Histone_narrow	H1_Derived_Mesenchymal_Stem_Cells	H2A.Z	20064	112322	0.178629	13698.2	227.946	27.927	1.46472	6.27635e-172	1.6557e-168	Null_Model_OpenChrom	human
Roadmapepigenomics_Histone_narrow	Brain_Angular_Gyrus	H3K4me3	19193	112322	0.170875	12909.3	225.037	27.9231	1.48676	6.9873e-172	1.84325e-168	Null_Model_OpenChrom	human
BroadChromHMM	HUVEC	ActivePromoter	7780	112322	0.0692651	4048.62	133.66	27.917	1.92164	8.30271e-172	2.19026e-168	Null_Model_OpenChrom	human
Roadmapepigenomics_ActiveChromatin	CD56_Primary	1_TssA	7132	112322	0.063496	3575.26	127.468	27.9031	1.99482	1.22489e-171	3.23127e-168	Null_Model_OpenChrom	human
Roadmapepigenomics_ActiveChromatin	CD19_Primary_Cord_BI	1_TssA	6184	112322	0.055056	2975.76	114.99	27.9002	2.07813	1.32694e-171	3.50046e-168	Null_Model_OpenChrom	human
Roadmapepigenomics_Histone_narrow	Placenta_Amnion	H3K4me3	13111	112322	0.116727	8001.94	183.192	27.8892	1.63848	1.80527e-171	4.7623e-168	Null_Model_OpenChrom	human
Roadmapepigenomics_ActiveChromatin	Brain_Dorsolateral_Prefrontal_Cortex	1_TssA	13203	112322	0.117546	8045.51	185.026	27.8744	1.64104	2.72815e-171	7.19685e-168	Null_Model_OpenChrom	human
Roadmapepigenomics_ActiveChromatin	CD8_Memory_Primary	1_TssA	8983	112322	0.0799754	5024.27	142.101	27.8586	1.78792	4.24283e-171	1.11926e-167	Null_Model_OpenChrom	human
Roadmapepigenomics_Histone_narrow	Pancreatic_Islets	H3K9ac	13402	112322	0.119318	8222.05	185.975	27.8529	1.63001	4.96039e-171	1.30855e-167	Null_Model_OpenChrom	human
Roadmapepigenomics_Histone_narrow	Brain_Cingulate_Gyrus	H3K9ac	23626	112322	0.210342	16706.4	248.74	27.8186	1.41419	1.29333e-170	3.41181e-167	Null_Model_OpenChrom	human
Roadmapepigenomics_Histone_narrow	K562_Leukemia	H2A.Z	19098	112322	0.170029	12966.1	220.527	27.8056	1.47292	1.85712e-170	4.89908e-167	Null_Model_OpenChrom	human
Roadmapepigenomics_Histone_narrow	Brain_Angular_Gyrus	H3K9ac	23518	112322	0.20938	16416.5	255.533	27.7909	1.43258	2.79604e-170	7.37595e-167	Null_Model_OpenChrom	human
DNaseI_Duke	CD20+_RO01794	Dnase	30372	112322	0.270401	22656.2	277.679	27.7868	1.34056	3.13082e-170	8.25911e-167	Null_Model_OpenChrom	human
Roadmapepigenomics_ActiveChromatin	CD4+_CD25-_IL17+_PMA-Ionomcyin_stimulated_Th17_Primary	1_TssA	6289	112322	0.0559908	3104.16	114.742	27.7565	2.02599	7.26717e-170	1.91708e-166	Null_Model_OpenChrom	human
Roadmapepigenomics_ActiveChromatin	Adult_Liver	1_TssA	8516	112322	0.0758177	4644.38	139.547	27.7442	1.83361	1.02364e-169	2.70037e-166	Null_Model_OpenChrom	human
DNaseI_Duke	LNCap	Dnase	32147	112322	0.286204	24043.9	292.114	27.7397	1.33701	1.16106e-169	3.06289e-166	Null_Model_OpenChrom	human
Roadmapepigenomics_ActiveChromatin	Dnd41_TCell_Leukemia	1_TssA	6275	112322	0.0558662	3146.74	112.867	27.7162	1.99413	2.22671e-169	5.87406e-166	Null_Model_OpenChrom	human
Roadmapepigenomics_Histone_narrow	Brain_Mid_Frontal_Lobe	H3K9ac	20749	112322	0.184728	14196.3	236.618	27.6933	1.46158	4.20704e-169	1.10982e-165	Null_Model_OpenChrom	human
Roadmapepigenomics_ActiveChromatin	CD4+_CD25int_CD127+_Tmem_Primary	1_TssA	9812	112322	0.087356	5642.05	150.594	27.6899	1.73908	4.6134e-169	1.21701e-165	Null_Model_OpenChrom	human
Roadmapepigenomics_Histone_narrow	Brain_Substantia_Nigra	H3K4me3	19071	112322	0.169789	12990	219.614	27.6894	1.46813	4.68459e-169	1.23579e-165	Null_Model_OpenChrom	human
Roadmapepigenomics_Histone_narrow	Brain_Inferior_Temporal_Lobe	H3K9ac	25651	112322	0.22837	18514.4	257.762	27.6869	1.38546	5.02252e-169	1.32494e-165	Null_Model_OpenChrom	human
Roadmapepigenomics_Histone_narrow	H1_BMP4_Derived_Mesendoderm_Cultured_Cells	H3K4me3	11997	112322	0.106809	7222.84	172.72	27.641	1.66098	1.79111e-168	4.72494e-165	Null_Model_OpenChrom	human
Roadmapepigenomics_Histone_narrow	Brain_Inferior_Temporal_Lobe	H3K4me3	20796	112322	0.185146	14495.9	227.968	27.6359	1.43461	2.06052e-168	5.43566e-165	Null_Model_OpenChrom	human
Roadmapepigenomics_Histone_narrow	iPS_DF_6.9_Cell_Line	H3K4me3	14005	112322	0.124686	8935.47	183.504	27.6263	1.56735	2.68604e-168	7.08577e-165	Null_Model_OpenChrom	human
Roadmapepigenomics_Histone_narrow	Aorta	H3K4me3	12772	112322	0.113709	7783.07	180.595	27.625	1.641	2.79093e-168	7.36247e-165	Null_Model_OpenChrom	human
Roadmapepigenomics_ActiveChromatin	Fetal_Intestine_Small	1_TssA	9723	112322	0.0865636	5659.14	147.123	27.6222	1.71811	3.01542e-168	7.95468e-165	Null_Model_OpenChrom	human
Roadmapepigenomics_Histone_narrow	ES-WA7_Cell_Line	H3K4me3	14632	112322	0.130268	9437.37	188.301	27.5869	1.55043	7.99932e-168	2.11022e-164	Null_Model_OpenChrom	human
Roadmapepigenomics_ActiveChromatin	Esophagus	1_TssA	10981	112322	0.0977636	6444.65	164.497	27.5771	1.70389	1.04633e-167	2.76022e-164	Null_Model_OpenChrom	human
DNaseI_Duke	Frontal_cortex_OC	Dnase	30892	112322	0.275031	23172.7	280.334	27.5359	1.33312	3.26275e-167	8.60714e-164	Null_Model_OpenChrom	human
DNaseI_Duke	Osteobl	Dnase	30565	112322	0.272119	22983.2	275.613	27.5087	1.32988	6.91672e-167	1.82463e-163	Null_Model_OpenChrom	human
Roadmapepigenomics_ActiveChromatin	Fetal_Brain_Female	1_TssA	11086	112322	0.0986984	6674.91	160.486	27.4859	1.66085	1.29495e-166	3.41609e-163	Null_Model_OpenChrom	human
Roadmapepigenomics_Histone_narrow	Ovary	H3K4me3	15335	112322	0.136527	9999.53	194.128	27.4842	1.53357	1.35583e-166	3.57668e-163	Null_Model_OpenChrom	human
Roadmapepigenomics_Histone_narrow	Penis_Foreskin_Melanocyte_Primary_Cells_skin03	H3K4me3	16321	112322	0.145305	10803.8	200.835	27.4714	1.51067	1.93025e-166	5.092e-163	Null_Model_OpenChrom	human
Roadmapepigenomics_Histone_narrow	Left_Ventricle	H3K4me3	14371	112322	0.127945	9199.62	188.255	27.4701	1.56213	1.9988e-166	5.27284e-163	Null_Model_OpenChrom	human
Roadmapepigenomics_ActiveChromatin	Breast_Myoepithelial	1_TssA	11918	112322	0.106106	7197.48	171.891	27.4623	1.65586	2.47898e-166	6.53955e-163	Null_Model_OpenChrom	human
Roadmapepigenomics_Histone_narrow	Pancreas	H3K4me3	14989	112322	0.133447	9684.45	193.177	27.4596	1.54774	2.6688e-166	7.04028e-163	Null_Model_OpenChrom	human
Roadmapepigenomics_Histone_narrow	Fetal_Adrenal_Gland	H3K4me3	15268	112322	0.135931	9983.11	192.828	27.4073	1.52938	1.12225e-165	2.9605e-162	Null_Model_OpenChrom	human
Roadmapepigenomics_ActiveChromatin	Fetal_Intestine_Large	1_TssA	9867	112322	0.0878457	5848.73	146.658	27.3989	1.68703	1.41261e-165	3.72645e-162	Null_Model_OpenChrom	human
BroadChromHMM	NHLF	ActivePromoter	9191	112322	0.0818272	5320.34	141.3	27.3932	1.72752	1.65163e-165	4.35701e-162	Null_Model_OpenChrom	human
Roadmapepigenomics_Histone_narrow	H1_BMP4_Derived_Mesendoderm_Cultured_Cells	H3K9ac	16568	112322	0.147504	11218.1	195.333	27.3885	1.4769	1.88236e-165	4.96568e-162	Null_Model_OpenChrom	human
Roadmapepigenomics_ActiveChromatin	Breast_vHMEC	1_TssA	9453	112322	0.0841598	5564.66	142.031	27.3766	1.69876	2.60212e-165	6.86438e-162	Null_Model_OpenChrom	human
Roadmapepigenomics_Histone_narrow	H1_BMP4_Derived_Trophoblast_Cultured_Cells	H3K4me2	15613	112322	0.139002	10431.8	189.51	27.3398	1.49667	7.13493e-165	1.8822e-161	Null_Model_OpenChrom	human
Roadmapepigenomics_Histone_narrow	HepG2_Hepatocellular_Carcinoma	H2A.Z	6381	112322	0.0568099	3233.65	115.205	27.3197	1.97331	1.23745e-164	3.26438e-161	Null_Model_OpenChrom	human
Roadmapepigenomics_Histone_narrow	Pancreatic_Islets	H3K4me3	14164	112322	0.126102	9037.46	187.864	27.2885	1.56725	2.90424e-164	7.66138e-161	Null_Model_OpenChrom	human
Roadmapepigenomics_ActiveChromatin	CD3_Primary_Peripheral_UW	1_TssA	6751	112322	0.060104	3562.53	116.844	27.2883	1.895	2.92124e-164	7.70623e-161	Null_Model_OpenChrom	human
Roadmapepigenomics_Histone_narrow	Fetal_Kidney	H3K4me3	13591	112322	0.121	8665.26	180.587	27.2763	1.56845	4.05824e-164	1.07056e-160	Null_Model_OpenChrom	human
BroadChromHMM	H1-hESC	ActivePromoter	6274	112322	0.0558573	3189.01	113.218	27.2482	1.96738	8.73054e-164	2.30312e-160	Null_Model_OpenChrom	human
Roadmapepigenomics_ActiveChromatin	Aorta	1_TssA	12761	112322	0.113611	7992.3	175.02	27.2466	1.59666	9.11831e-164	2.40541e-160	Null_Model_OpenChrom	human
Roadmapepigenomics_Histone_narrow	Fetal_Muscle_Trunk	H3K4me3	14241	112322	0.126787	9191.91	185.391	27.2348	1.5493	1.25888e-163	3.32093e-160	Null_Model_OpenChrom	human
Roadmapepigenomics_ActiveChromatin	Duodenum_Smooth_Muscle	1_TssA	12004	112322	0.106871	7542.41	163.909	27.22	1.59153	1.88226e-163	4.9654e-160	Null_Model_OpenChrom	human
Roadmapepigenomics_Histone_narrow	NHLF_Lung_Fibroblasts	H3K4me3	14247	112322	0.126841	9264.65	183.222	27.193	1.53778	3.92486e-163	1.03538e-159	Null_Model_OpenChrom	human
Roadmapepigenomics_ActiveChromatin	ES-WA7	1_TssA	10958	112322	0.0975588	6708.85	156.351	27.1771	1.63336	6.06388e-163	1.59965e-159	Null_Model_OpenChrom	human
Roadmapepigenomics_Histone_narrow	NHEK-Epidermal_Keratinocytes	H2A.Z	19790	112322	0.17619	13949	215.081	27.157	1.41874	1.0457e-162	2.75855e-159	Null_Model_OpenChrom	human
Roadmapepigenomics_Histone_narrow	Brain_Mid_Frontal_Lobe	H3K4me3	19809	112322	0.176359	13956.5	215.512	27.1562	1.41934	1.07106e-162	2.82546e-159	Null_Model_OpenChrom	human
Roadmapepigenomics_Histone_narrow	Brain_Anterior_Caudate	H3K4me3	21685	112322	0.193061	15565.3	225.533	27.1342	1.39316	1.94725e-162	5.13685e-159	Null_Model_OpenChrom	human
Roadmapepigenomics_Histone_narrow	Brain_Cingulate_Gyrus	H3K4me3	20158	112322	0.179466	14076.5	224.225	27.1222	1.43203	2.6949e-162	7.10915e-159	Null_Model_OpenChrom	human
Roadmapepigenomics_Histone_narrow	Fetal_Placenta	H3K4me3	12999	112322	0.11573	8315.8	172.908	27.0848	1.56317	7.42709e-162	1.95927e-158	Null_Model_OpenChrom	human
Misc_ChIP	LoVo	H3K4me3	9577	112322	0.0852638	5775.16	140.546	27.0505	1.65831	1.8832e-161	4.96788e-158	Null_Model_OpenChrom	human
Roadmapepigenomics_Histone_narrow	Penis_Foreskin_Melanocyte_Primary_Cells_skin01	H3K4me3	16315	112322	0.145252	11134	191.561	27.0463	1.46533	2.1136e-161	5.57567e-158	Null_Model_OpenChrom	human
Roadmapepigenomics_Histone_narrow	Small_Intestine	H3K4me3	12427	112322	0.110637	7957.76	165.327	27.0328	1.56162	3.04446e-161	8.03128e-158	Null_Model_OpenChrom	human
Roadmapepigenomics_ActiveChromatin	Brain_Germinal_Matrix	1_TssA	8886	112322	0.0791118	5292.5	133.029	27.013	1.67898	5.20389e-161	1.37279e-157	Null_Model_OpenChrom	human
BroadChromHMM	HSMM	ActivePromoter	8291	112322	0.0738146	4750.17	131.118	27.005	1.74541	6.46163e-161	1.70458e-157	Null_Model_OpenChrom	human
Roadmapepigenomics_Histone_narrow	Neurosphere_Cultured_Cells_Cortex_Derived	H3K4me3	15763	112322	0.140338	10793.8	184.055	26.9986	1.46038	7.67253e-161	2.02401e-157	Null_Model_OpenChrom	human
Roadmapepigenomics_Histone_narrow	CD14_Primary_Cells	H3K4me3	12481	112322	0.111118	8091.06	162.729	26.9771	1.54257	1.37302e-160	3.62202e-157	Null_Model_OpenChrom	human
Roadmapepigenomics_Histone_narrow	Fetal_Muscle_Leg	H3K4me3	14978	112322	0.133349	9889.31	188.635	26.9764	1.51456	1.3971e-160	3.68554e-157	Null_Model_OpenChrom	human
Roadmapepigenomics_Histone_narrow	NHLF_Lung_Fibroblasts	H3K9ac	13792	112322	0.12279	8982.57	178.314	26.9716	1.53542	1.59001e-160	4.19445e-157	Null_Model_OpenChrom	human
Roadmapepigenomics_Histone_narrow	Psoas_Muscle	H3K4me3	14993	112322	0.133482	9967.02	186.436	26.9582	1.50426	2.28311e-160	6.02285e-157	Null_Model_OpenChrom	human
Roadmapepigenomics_Histone_narrow	Esophagus	H3K4me3	14929	112322	0.132913	10032.2	181.646	26.9581	1.48811	2.28997e-160	6.04094e-157	Null_Model_OpenChrom	human
Roadmapepigenomics_Histone_narrow	Lung	H3K4me3	14054	112322	0.125122	9386.5	173.293	26.9341	1.49726	4.3762e-160	1.15444e-156	Null_Model_OpenChrom	human
Roadmapepigenomics_ActiveChromatin	Duodenum_Mucosa	1_TssA	11273	112322	0.100363	6904.55	162.437	26.8931	1.63269	1.32098e-159	3.48473e-156	Null_Model_OpenChrom	human
Roadmapepigenomics_Histone_narrow	Adult_Liver	H3K4me3	16209	112322	0.144308	11354.1	180.726	26.8634	1.42759	2.94002e-159	7.75577e-156	Null_Model_OpenChrom	human
Roadmapepigenomics_Histone_narrow	H9_Cell_Line	H3K4me3	16345	112322	0.145519	11366.1	185.37	26.8594	1.43805	3.27141e-159	8.62998e-156	Null_Model_OpenChrom	human
DNaseClusters	Osteobl	Dnase	36645	112322	0.32625	29255.9	275.232	26.8468	1.25257	4.59764e-159	1.21286e-155	Null_Model_OpenChrom	human
Roadmapepigenomics_Histone_narrow	Stomach_Mucosa	H3K4me3	13957	112322	0.124259	9490.97	166.355	26.8464	1.47056	4.64704e-159	1.22589e-155	Null_Model_OpenChrom	human
Roadmapepigenomics_Histone_narrow	NHDF-Ad_Adult_Dermal_Fibroblasts	H3K4me3	14137	112322	0.125861	9434.78	175.217	26.8365	1.49839	6.06196e-159	1.59914e-155	Null_Model_OpenChrom	human
Roadmapepigenomics_Histone_narrow	Fetal_Stomach	H3K4me3	15333	112322	0.136509	10516.6	179.504	26.8317	1.45798	6.89699e-159	1.81943e-155	Null_Model_OpenChrom	human
Roadmapepigenomics_Histone_narrow	ES-WA7_Cell_Line	H3K9ac	5764	112322	0.0513168	2999.23	103.052	26.8289	1.92183	7.43665e-159	1.96179e-155	Null_Model_OpenChrom	human
Roadmapepigenomics_Histone_narrow	Right_Atrium	H3K4me3	15986	112322	0.142323	10946	187.886	26.8249	1.46045	8.2852e-159	2.18564e-155	Null_Model_OpenChrom	human
Roadmapepigenomics_ActiveChromatin	Colonic_Mucosa	1_TssA	10457	112322	0.0930984	6521.87	146.766	26.8122	1.60337	1.16293e-158	3.0678e-155	Null_Model_OpenChrom	human
Roadmapepigenomics_Histone_narrow	Chondrocytes_from_Bone_Marrow_Derived_Mesenchymal_Stem_Cell_Cultured_Cells	H3K4me3	21389	112322	0.190426	15630.3	214.819	26.807	1.36843	1.33839e-158	3.53068e-155	Null_Model_OpenChrom	human
Roadmapepigenomics_Histone_narrow	HMEC_Mammary_Epithelial	H3K4me3	15002	112322	0.133562	10173.1	180.409	26.7662	1.47467	3.99811e-158	1.0547e-154	Null_Model_OpenChrom	human
Roadmapepigenomics_Histone_narrow	HMEC_Mammary_Epithelial	H2A.Z	23827	112322	0.212131	17548.3	234.579	26.7656	1.35779	4.06306e-158	1.07183e-154	Null_Model_OpenChrom	human
Roadmapepigenomics_Histone_narrow	Sigmoid_Colon	H3K4me3	12759	112322	0.113593	8333.36	165.451	26.749	1.53108	6.34169e-158	1.67294e-154	Null_Model_OpenChrom	human
Roadmapepigenomics_Histone_narrow	Peripheral_Blood_Mononuclear_Primary_Cells	H3K4me3	14003	112322	0.124668	9354.16	173.915	26.7306	1.49698	1.03808e-157	2.73846e-154	Null_Model_OpenChrom	human
Roadmapepigenomics_Histone_narrow	CD56_Primary_Cells	H3K4me3	12621	112322	0.112364	8318.53	160.982	26.7264	1.51721	1.16088e-157	3.06241e-154	Null_Model_OpenChrom	human
Roadmapepigenomics_Histone_narrow	Fetal_Kidney	H3K9ac	12078	112322	0.10753	7808.91	159.776	26.7193	1.54669	1.40586e-157	3.70865e-154	Null_Model_OpenChrom	human
BroadChromHMM	NHEK	ActivePromoter	8732	112322	0.0777408	5144.56	134.346	26.7029	1.69733	2.17792e-157	5.74534e-154	Null_Model_OpenChrom	human
Roadmapepigenomics_Histone_narrow	Fetal_Lung	H3K4me3	15911	112322	0.141655	10986.3	184.438	26.7013	1.44826	2.27115e-157	5.99129e-154	Null_Model_OpenChrom	human
Roadmapepigenomics_Histone_narrow	H1_Derived_Neuronal_Progenitor_Cultured_Cells	H3K4me3	14325	112322	0.127535	9693.79	173.82	26.6438	1.47775	1.05539e-156	2.78412e-153	Null_Model_OpenChrom	human
Roadmapepigenomics_Histone_narrow	CD4_Naive_Primary_Cells	H3K9ac	12515	112322	0.111421	8330.86	157.065	26.6395	1.50225	1.18422e-156	3.12399e-153	Null_Model_OpenChrom	human
DNaseClusters	Fibrobl	Dnase	38237	112322	0.340423	31157.5	265.843	26.6305	1.22722	1.50453e-156	3.96896e-153	Null_Model_OpenChrom	human
Roadmapepigenomics_Histone_narrow	H1_Cell_Line	H3K4me3	15582	112322	0.138726	11031.5	170.915	26.6241	1.4125	1.78497e-156	4.70875e-153	Null_Model_OpenChrom	human
Roadmapepigenomics_Histone_narrow	Thymus	H3K4me3	14088	112322	0.125425	9438.29	174.676	26.619	1.49264	2.04542e-156	5.39582e-153	Null_Model_OpenChrom	human
Roadmapepigenomics_Histone_narrow	HSMM_Skeletal_Muscle_Myoblasts	H3K4me3	16099	112322	0.143329	11259.5	181.836	26.6148	1.42982	2.28778e-156	6.03517e-153	Null_Model_OpenChrom	human
Roadmapepigenomics_Histone_narrow	Monocytes-CD14+_RO01746	H2A.Z	22169	112322	0.19737	16567.6	211.027	26.5434	1.33809	1.52979e-155	4.03559e-152	Null_Model_OpenChrom	human
Roadmapepigenomics_Histone_narrow	Fetal_Intestine_Large	H3K4me3	15215	112322	0.135459	10485.2	178.275	26.5308	1.45109	2.14091e-155	5.64773e-152	Null_Model_OpenChrom	human
Roadmapepigenomics_Histone_narrow	H1_BMP4_Derived_Mesendoderm_Cultured_Cells	H3K4me2	12573	112322	0.111937	8176.29	166.148	26.4627	1.53774	1.30257e-154	3.43618e-151	Null_Model_OpenChrom	human
Roadmapepigenomics_Histone_narrow	Gastric	H3K4me3	14285	112322	0.127179	9772.78	170.551	26.4567	1.46171	1.52855e-154	4.03231e-151	Null_Model_OpenChrom	human
Roadmapepigenomics_Histone_narrow	4star	H3K4me3	14893	112322	0.132592	10345.4	172.01	26.4381	1.43958	2.49775e-154	6.58906e-151	Null_Model_OpenChrom	human
Roadmapepigenomics_ActiveChromatin	ES-I3	1_TssA	10986	112322	0.0978081	7085.88	147.649	26.4148	1.55041	4.63025e-154	1.22146e-150	Null_Model_OpenChrom	human
Roadmapepigenomics_Histone_narrow	H1_Derived_Mesenchymal_Stem_Cells	H3K9ac	14744	112322	0.131265	10062.9	177.295	26.4029	1.46518	6.34898e-154	1.67486e-150	Null_Model_OpenChrom	human
Roadmapepigenomics_Histone_narrow	Rectal_Smooth_Muscle	H3K9ac	14245	112322	0.126823	9814.12	167.828	26.4012	1.45148	6.6287e-154	1.74865e-150	Null_Model_OpenChrom	human
Roadmapepigenomics_Histone_narrow	Chondrocytes_from_Bone_Marrow_Derived_Mesenchymal_Stem_Cell_Cultured_Cells	H3K9ac	20345	112322	0.181131	14923.9	205.342	26.4003	1.36325	6.79937e-154	1.79367e-150	Null_Model_OpenChrom	human
DNaseI_Duke	Psoas_muscle_OC	Dnase	32929	112322	0.293166	26091.3	259.144	26.3857	1.26207	9.9914e-154	2.63573e-150	Null_Model_OpenChrom	human
Roadmapepigenomics_Histone_narrow	Fetal_Intestine_Small	H3K4me3	15665	112322	0.139465	10898.4	180.667	26.3836	1.43737	1.05603e-153	2.78581e-150	Null_Model_OpenChrom	human
Roadmapepigenomics_Histone_narrow	Brain_Hippocampus_Middle	H3K4me3	21229	112322	0.189001	15807.8	205.577	26.3708	1.34295	1.48183e-153	3.90907e-150	Null_Model_OpenChrom	human
Roadmapepigenomics_Histone_narrow	CD8_Naive_Primary_Cells	H3K4me3	13486	112322	0.120066	9127.05	165.322	26.3664	1.47759	1.66492e-153	4.39205e-150	Null_Model_OpenChrom	human
Roadmapepigenomics_Histone_narrow	CD19_Primary_Cells_Peripheral_UW	H3K4me3	12874	112322	0.114617	8549.95	164.142	26.3434	1.50574	3.05396e-153	8.05634e-150	Null_Model_OpenChrom	human
Roadmapepigenomics_Histone_narrow	CD34_Primary_Cells	H3K4me3	14732	112322	0.131159	10129	174.847	26.3259	1.45444	4.85116e-153	1.27973e-149	Null_Model_OpenChrom	human
Roadmapepigenomics_Histone_narrow	Stomach_Smooth_Muscle	H3K9ac	15575	112322	0.138664	10969.8	175.112	26.2985	1.41981	9.98447e-153	2.6339e-149	Null_Model_OpenChrom	human
AlleleSpecificBinding	GM12878	none	1011	112322	0.00900091	261.058	28.5299	26.2862	3.8727	1.37826e-152	3.63585e-149	Null_Model_OpenChrom	human
Roadmapepigenomics_Histone_narrow	Breast_vHMEC	H3K4me3	12898	112322	0.114831	8657.57	161.498	26.2568	1.48979	2.98875e-152	7.88431e-149	Null_Model_OpenChrom	human
Roadmapepigenomics_Histone_narrow	Colon_Smooth_Muscle	H3K4me3	18747	112322	0.166904	13567.5	197.752	26.1919	1.38176	1.64273e-151	4.33352e-148	Null_Model_OpenChrom	human
BroadChromHMM	K562	ActivePromoter	7907	112322	0.0703958	4645.42	124.598	26.1769	1.70211	2.43798e-151	6.4314e-148	Null_Model_OpenChrom	human
BroadChromHMM	HMEC	WeakPromoter	6688	112322	0.0595431	3815.68	109.8	26.1595	1.75277	3.84676e-151	1.01477e-147	Null_Model_OpenChrom	human
Roadmapepigenomics_Histone_narrow	H9_Cell_Line	H3K4me2	19391	112322	0.172638	14097.8	202.387	26.1538	1.37546	4.46493e-151	1.17785e-147	Null_Model_OpenChrom	human
Roadmapepigenomics_Histone_narrow	Adult_Liver	H3K9ac	17655	112322	0.157182	12614.1	193.068	26.1092	1.39962	1.43334e-150	3.78116e-147	Null_Model_OpenChrom	human
Roadmapepigenomics_Histone_narrow	H9_Derived_Neuronal_Progenitor_Cultured_Cells	H3K4me3	13931	112322	0.124027	9734.74	160.872	26.0844	1.43106	2.73824e-150	7.22348e-147	Null_Model_OpenChrom	human
Roadmapepigenomics_Histone_narrow	HSMMtube_Skeletal_Muscle_Myotubes_Derived_from_HSMM	H2A.Z	24734	112322	0.220206	19132.3	215.203	26.0299	1.29279	1.1374e-149	3.00046e-146	Null_Model_OpenChrom	human
Roadmapepigenomics_Histone_narrow	H1_BMP4_Derived_Mesendoderm_Cultured_Cells	H4K8ac	10408	112322	0.0926622	6780.62	139.513	26.0004	1.53496	2.4507e-149	6.46495e-146	Null_Model_OpenChrom	human
Roadmapepigenomics_Histone_narrow	Osteoblasts	H3K4me3	20788	112322	0.185075	15500.1	203.783	25.9487	1.34115	9.4136e-149	2.48331e-145	Null_Model_OpenChrom	human
Roadmapepigenomics_Histone_narrow	Right_Ventricle	H3K4me3	16428	112322	0.146258	11650.6	184.133	25.9453	1.41005	1.02772e-148	2.71112e-145	Null_Model_OpenChrom	human
Roadmapepigenomics_Histone_narrow	CD8_Naive_Primary_Cells	H3K9ac	11610	112322	0.103364	7765.82	148.174	25.9437	1.49501	1.06966e-148	2.82176e-145	Null_Model_OpenChrom	human
Roadmapepigenomics_Histone_narrow	A549_EtOH_0.02pct_Lung_Carcinoma	H3K4me2	25714	112322	0.228931	20149.4	214.585	25.932	1.27617	1.45193e-148	3.8302e-145	Null_Model_OpenChrom	human
Roadmapepigenomics_Histone_narrow	H1_Derived_Mesenchymal_Stem_Cells	H3K4me2	19365	112322	0.172406	14133.8	201.742	25.9301	1.37012	1.52596e-148	4.02549e-145	Null_Model_OpenChrom	human
Roadmapepigenomics_Histone_narrow	H1_BMP4_Derived_Trophoblast_Cultured_Cells	H3K4me3	14108	112322	0.125603	9799.92	166.171	25.9256	1.4396	1.71169e-148	4.51543e-145	Null_Model_OpenChrom	human
BroadChromHMM	HMEC	ActivePromoter	7612	112322	0.0677694	4614.23	115.927	25.8591	1.64968	9.61328e-148	2.53598e-144	Null_Model_OpenChrom	human
Roadmapepigenomics_Histone_narrow	CD3_Primary_Cells_Peripheral_UWUW	H3K4me3	13933	112322	0.124045	9767.07	161.401	25.811	1.42653	3.33653e-147	8.80178e-144	Null_Model_OpenChrom	human
Roadmapepigenomics_Histone_narrow	Adipose_Nuclei	H3K4me3	19953	112322	0.177641	14926.4	194.796	25.8044	1.33676	3.95598e-147	1.04359e-143	Null_Model_OpenChrom	human
Roadmapepigenomics_Histone_narrow	Penis_Foreskin_Keratinocyte_Primary_Cells_skin02	H3K4me3	17088	112322	0.152134	12534	176.617	25.7847	1.36333	6.5794e-147	1.73565e-143	Null_Model_OpenChrom	human
Roadmapepigenomics_Histone_narrow	Right_Atrium	H3K36me3	15277	112322	0.136011	10787.9	174.407	25.7394	1.41613	2.116e-146	5.58202e-143	Null_Model_OpenChrom	human
Roadmapepigenomics_Histone_narrow	ES-I3_Cell_Line	H3K9ac	18964	112322	0.168836	13998.3	192.992	25.7298	1.35473	2.71409e-146	7.15977e-143	Null_Model_OpenChrom	human
Roadmapepigenomics_Histone_narrow	Skeletal_Muscle_Male	H3K4me3	19085	112322	0.169913	14006.2	197.4	25.7284	1.36261	2.81598e-146	7.42855e-143	Null_Model_OpenChrom	human
BroadChromHMM	K562	WeakPromoter	5681	112322	0.0505778	3225.73	95.4498	25.7232	1.76115	3.21766e-146	8.48818e-143	Null_Model_OpenChrom	human
Roadmapepigenomics_Histone_narrow	CD19_Primary_Cells_Cord_BI	H3K4me3	11541	112322	0.102749	7736.09	148.199	25.6743	1.49184	1.13308e-145	2.98906e-142	Null_Model_OpenChrom	human
Roadmapepigenomics_Histone_narrow	CD3_Primary_Cells_Cord_BI	H3K4me3	13208	112322	0.11759	9183.1	157.284	25.59	1.43829	9.85137e-145	2.59879e-141	Null_Model_OpenChrom	human
Roadmapepigenomics_Histone_narrow	A549_EtOH_0.02pct_Lung_Carcinoma	H3K9ac	20969	112322	0.186686	15889.6	198.681	25.5655	1.31967	1.84736e-144	4.87333e-141	Null_Model_OpenChrom	human
BroadChromHMM	HSMM	WeakPromoter	7690	112322	0.0684639	4740.15	115.563	25.5259	1.62231	5.08328e-144	1.34097e-140	Null_Model_OpenChrom	human
Roadmapepigenomics_Histone_narrow	Rectal_Mucosa.Donor_31	H3K4me3	18149	112322	0.16158	13533.5	180.924	25.5108	1.34104	7.48697e-144	1.97506e-140	Null_Model_OpenChrom	human
Misc_Histone	NeutrophilCells	H3K4me3	14554	112322	0.129574	10398.8	162.915	25.5056	1.39959	8.54782e-144	2.25492e-140	Null_Model_OpenChrom	human
Roadmapepigenomics_Histone_narrow	H1_Derived_Neuronal_Progenitor_Cultured_Cells	H3K4me2	18250	112322	0.162479	13510.2	185.848	25.5034	1.35083	9.03019e-144	2.38216e-140	Null_Model_OpenChrom	human
Roadmapepigenomics_Histone_narrow	Psoas_Muscle	H3K9me3	2751	112322	0.0244921	1284.57	57.6134	25.4529	2.14157	3.27873e-143	8.64929e-140	Null_Model_OpenChrom	human
Roadmapepigenomics_Histone_narrow	Breast_Myoepithelial_Cells	H3K4me3	17123	112322	0.152446	12839.6	168.353	25.4431	1.33361	4.20396e-143	1.10901e-139	Null_Model_OpenChrom	human
Roadmapepigenomics_Histone_narrow	HUVEC_Umbilical_Vein_Endothelial_Cells	H3K4me3	15234	112322	0.135628	10835.3	173.101	25.4113	1.40596	9.46363e-143	2.49651e-139	Null_Model_OpenChrom	human
Roadmapepigenomics_Histone_narrow	Brain_Germinal_Matrix	H3K4me3	15883	112322	0.141406	11444.1	174.707	25.4079	1.38788	1.03244e-142	2.72357e-139	Null_Model_OpenChrom	human
Roadmapepigenomics_Histone_narrow	hESC_Derived_CD56+_Mesoderm_Cultured_Cells	H3K4me3	14496	112322	0.129058	10325.1	164.203	25.4007	1.40395	1.23996e-142	3.27101e-139	Null_Model_OpenChrom	human
Roadmapepigenomics_Histone_narrow	Fetal_Thymus	H3K4me3	13505	112322	0.120235	9421.98	160.766	25.3973	1.43335	1.34986e-142	3.56093e-139	Null_Model_OpenChrom	human
Roadmapepigenomics_Histone_narrow	IMR90_Cell_Line	H3K9ac	20596	112322	0.183366	15705.8	192.578	25.3932	1.31136	1.5e-142	3.95701e-139	Null_Model_OpenChrom	human
BroadChromHMM	HepG2	ActivePromoter	8326	112322	0.0741262	5358.6	116.89	25.3863	1.55376	1.78797e-142	4.71667e-139	Null_Model_OpenChrom	human
Roadmapepigenomics_Histone_narrow	CD4+_CD25int_CD127+_Tmem_Primary_Cellsls	H3K4me3	15122	112322	0.134631	10947.8	164.861	25.3196	1.38128	9.72751e-142	2.56612e-138	Null_Model_OpenChrom	human
Roadmapepigenomics_ActiveChromatin	Fetal_Muscle_Leg	1_TssA	4372	112322	0.0389238	2352.53	79.7678	25.3169	1.85843	1.04078e-141	2.74557e-138	Null_Model_OpenChrom	human
Roadmapepigenomics_Histone_narrow	H9_Derived_Neuron_Cultured_Cells	H3K4me3	14121	112322	0.125719	10002.3	162.713	25.3127	1.41178	1.15724e-141	3.0528e-138	Null_Model_OpenChrom	human
Roadmapepigenomics_Histone_narrow	HUES48_Cell_Line	H3K9ac	12540	112322	0.111643	8786.24	148.303	25.3115	1.42723	1.19412e-141	3.15009e-138	Null_Model_OpenChrom	human
Roadmapepigenomics_Histone_narrow	HepG2_Hepatocellular_Carcinoma	H3K4me3	17665	112322	0.157271	13300.3	172.699	25.2731	1.32816	3.15412e-141	8.32056e-138	Null_Model_OpenChrom	human
Roadmapepigenomics_Histone_narrow	Neurosphere_Cultured_Cells_Ganglionic_Eminence_Derived	H3K4me3	17995	112322	0.160209	13424.7	181.055	25.2426	1.34044	6.82326e-141	1.79998e-137	Null_Model_OpenChrom	human
Roadmapepigenomics_Histone_narrow	Duodenum_Mucosa	H3K9ac	17896	112322	0.159328	13298.9	182.124	25.2415	1.34567	7.02309e-141	1.85269e-137	Null_Model_OpenChrom	human
Roadmapepigenomics_ActiveChromatin	Fetal_Heart	1_TssA	6436	112322	0.0572995	3817.13	103.815	25.2262	1.68608	1.03305e-140	2.7252e-137	Null_Model_OpenChrom	human
Roadmapepigenomics_Histone_narrow	Fetal_Brain_Female	H3K4me3	16479	112322	0.146712	12098.8	173.99	25.1753	1.36204	3.73455e-140	9.85175e-137	Null_Model_OpenChrom	human
BroadChromHMM	HepG2	WeakPromoter	10040	112322	0.0893859	6721.44	132.282	25.0871	1.49373	3.44288e-139	9.08233e-136	Null_Model_OpenChrom	human
Roadmapepigenomics_Histone_narrow	Rectal_Smooth_Muscle	H3K4me3	19847	112322	0.176697	15161.3	186.921	25.0679	1.30906	5.56398e-139	1.46778e-135	Null_Model_OpenChrom	human
Roadmapepigenomics_Histone_narrow	Adipose_Derived_Mesenchymal_Stem_Cell_Cultured_Cells	H3K9ac	25498	112322	0.227008	20135.2	213.937	25.067	1.26634	5.69803e-139	1.50314e-135	Null_Model_OpenChrom	human
Roadmapepigenomics_ActiveChromatin	Brain_Germinal_Matrix	10_TssBiv	4648	112322	0.041381	2569.79	82.9804	25.0446	1.80871	1.00069e-138	2.63983e-135	Null_Model_OpenChrom	human
Roadmapepigenomics_Histone_narrow	Penis_Foreskin_Keratinocyte_Primary_Cells_skin03	H3K4me3	18145	112322	0.161544	13765.4	175.096	25.0126	1.31816	2.22881e-138	5.8796e-135	Null_Model_OpenChrom	human
Roadmapepigenomics_Histone_narrow	Mesenchymal_Stem_Cell_Derived_Adipocyte_Cultured_Cells	H3K9ac	24130	112322	0.214829	19106.9	201.252	24.9591	1.26289	8.49545e-138	2.2411e-134	Null_Model_OpenChrom	human
Roadmapepigenomics_Histone_narrow	Mobilized_CD34_Primary_Cells_Female	H3K4me3	17952	112322	0.159826	13395.7	182.645	24.9463	1.34013	1.17168e-137	3.09089e-134	Null_Model_OpenChrom	human
BroadChromHMM	H1-hESC	WeakPromoter	8272	112322	0.0736454	5404.8	114.99	24.9342	1.53049	1.58311e-137	4.17624e-134	Null_Model_OpenChrom	human
Roadmapepigenomics_Histone_narrow	Colonic_Mucosa	H3K4me3	18420	112322	0.163993	14043.3	175.724	24.9065	1.31166	3.16146e-137	8.33993e-134	Null_Model_OpenChrom	human
Roadmapepigenomics_Histone_narrow	CD4+_CD25-_CD45RO+_Memory_Primary_Cells	H3K4me3	13591	112322	0.121	9802.42	152.154	24.8996	1.38649	3.75907e-137	9.91643e-134	Null_Model_OpenChrom	human
Roadmapepigenomics_Histone_narrow	iPS_DF_19.11_Cell_Line	H3K4me3	15915	112322	0.141691	11653.7	171.235	24.8857	1.36566	5.31717e-137	1.40267e-133	Null_Model_OpenChrom	human
Roadmapepigenomics_Histone_narrow	Skeletal_Muscle_Female	H3K4me3	19937	112322	0.177499	15414.4	182.111	24.8345	1.2934	1.90352e-136	5.02149e-133	Null_Model_OpenChrom	human
Roadmapepigenomics_Histone_narrow	Duodenum_Smooth_Muscle	H3K4me3	19511	112322	0.173706	15058.9	179.681	24.7779	1.29565	7.76718e-136	2.04898e-132	Null_Model_OpenChrom	human
Roadmapepigenomics_Histone_narrow	Rectal_Mucosa.Donor_31	H3K9ac	18686	112322	0.166361	14398.2	173.155	24.7627	1.2978	1.13014e-135	2.98132e-132	Null_Model_OpenChrom	human
Roadmapepigenomics_Histone_narrow	hESC_Derived_CD56+_Ectoderm_Cultured_Cells	H3K4me3	15317	112322	0.136367	11184.2	166.943	24.7557	1.36952	1.34492e-135	3.54789e-132	Null_Model_OpenChrom	human
Roadmapepigenomics_Histone_narrow	H1_Cell_Line	H3K9ac	13399	112322	0.119291	9738.89	147.881	24.7504	1.37582	1.53662e-135	4.0536e-132	Null_Model_OpenChrom	human
Roadmapepigenomics_Histone_narrow	H1_Derived_Mesenchymal_Stem_Cells	H3K4me3	15291	112322	0.136135	11325.5	160.316	24.7357	1.35014	2.2105e-135	5.83131e-132	Null_Model_OpenChrom	human
Roadmapepigenomics_ActiveChromatin	CD3_Primary_Peripheral_UW	11_BivFlnk	3430	112322	0.0305372	1795.05	66.2027	24.6961	1.91081	5.88482e-135	1.55241e-131	Null_Model_OpenChrom	human
Roadmapepigenomics_Histone_narrow	Stomach_Smooth_Muscle	H3K4me3	22203	112322	0.197673	17237.6	201.221	24.6764	1.28806	9.58467e-135	2.52844e-131	Null_Model_OpenChrom	human
BroadChromHMM	GM12878	ActivePromoter	8354	112322	0.0743755	5481.7	116.602	24.6334	1.52398	2.77116e-134	7.31032e-131	Null_Model_OpenChrom	human
Roadmapepigenomics_Histone_narrow	Bone_Marrow_Derived_Mesenchymal_Stem_Cell_Cultured_Cells	H3K4me3	19530	112322	0.173875	15001.2	184.164	24.5908	1.30189	7.91507e-134	2.088e-130	Null_Model_OpenChrom	human
Roadmapepigenomics_Histone_narrow	HUES64_Cell_Line	H3K4me3	17471	112322	0.155544	13262.3	171.199	24.5837	1.31734	9.42889e-134	2.48734e-130	Null_Model_OpenChrom	human
Roadmapepigenomics_Histone_narrow	CD4+_CD25+_CD127-_Treg_Primary_CellsTh	H3K4me3	16496	112322	0.146863	12395.3	166.845	24.5779	1.33083	1.08899e-133	2.87275e-130	Null_Model_OpenChrom	human
Roadmapepigenomics_Histone_narrow	NH-A_Astrocytes	H3K4me3	17941	112322	0.159728	13812.7	167.974	24.5771	1.29888	1.10984e-133	2.92776e-130	Null_Model_OpenChrom	human
Roadmapepigenomics_Histone_narrow	CD4_Naive_Primary_Cells	H3K4me3	14045	112322	0.125042	10352.6	150.419	24.5471	1.35666	2.32035e-133	6.12108e-130	Null_Model_OpenChrom	human
Roadmapepigenomics_Histone_narrow	NHDF-Ad_Adult_Dermal_Fibroblasts	H3K9ac	12857	112322	0.114466	9214.91	148.389	24.5442	1.39524	2.49229e-133	6.57467e-130	Null_Model_OpenChrom	human
Roadmapepigenomics_Histone_narrow	CD4+_CD25-_Th_Primary_Cells-I	H3K4me3	15499	112322	0.137987	11503	163.142	24.4937	1.34738	8.61845e-133	2.27355e-129	Null_Model_OpenChrom	human
BroadChromHMM	NHEK	WeakPromoter	5510	112322	0.0490554	3303.5	90.0934	24.4913	1.66793	9.14734e-133	2.41307e-129	Null_Model_OpenChrom	human
Roadmapepigenomics_Histone_narrow	ES-I3_Cell_Line	H3K4me3	18411	112322	0.163913	14107.5	175.763	24.4847	1.30505	1.07552e-132	2.83722e-129	Null_Model_OpenChrom	human
Roadmapepigenomics_Histone_narrow	HepG2_Hepatocellular_Carcinoma	H3K9me3	2757	112322	0.0245455	1342.83	57.7758	24.4769	2.05313	1.30068e-132	3.4312e-129	Null_Model_OpenChrom	human
Roadmapepigenomics_Histone_narrow	HSMM_Skeletal_Muscle_Myoblasts	H3K9ac	13857	112322	0.123369	10115.4	152.896	24.4713	1.36989	1.49268e-132	3.9377e-129	Null_Model_OpenChrom	human
Roadmapepigenomics_Histone_narrow	H1_BMP4_Derived_Trophoblast_Cultured_Cells	H2A.Z	22153	112322	0.197228	17310.3	198.019	24.4558	1.27976	2.18457e-132	5.76288e-129	Null_Model_OpenChrom	human
Roadmapepigenomics_ActiveChromatin	CD34_Primary	2_TssAFlnk	10795	112322	0.0961076	7572.56	131.963	24.4193	1.42554	5.33704e-132	1.40791e-128	Null_Model_OpenChrom	human
Roadmapepigenomics_Histone_narrow	HUES48_Cell_Line	H3K4me3	17845	112322	0.158874	13707.7	169.733	24.3751	1.30182	1.56946e-131	4.14025e-128	Null_Model_OpenChrom	human
Roadmapepigenomics_Histone_narrow	iPS-18_Cell_Line	H3K9ac	14851	112322	0.132218	11008.4	157.791	24.3522	1.34906	2.74705e-131	7.24673e-128	Null_Model_OpenChrom	human
Roadmapepigenomics_Histone_narrow	CD4+_CD25-_IL17+_PMA-Ionomcyin_stimulated_Th17_Primary_Cells	H3K4me3	15437	112322	0.137435	11531.6	160.562	24.323	1.33867	5.59677e-131	1.47643e-127	Null_Model_OpenChrom	human
Roadmapepigenomics_Histone_narrow	H1_BMP4_Derived_Trophoblast_Cultured_Cells	H3K9ac	7538	112322	0.0671106	4914.7	107.969	24.2968	1.53377	1.05835e-130	2.79194e-127	Null_Model_OpenChrom	human
Roadmapepigenomics_Histone_narrow	A549_EtOH_0.02pct_Lung_Carcinoma	H3K4me3	20435	112322	0.181932	15957	184.662	24.2496	1.28063	3.33752e-130	8.80438e-127	Null_Model_OpenChrom	human
Roadmapepigenomics_Histone_narrow	iPS-15b_Cell_Line	H3K4me3	18557	112322	0.165213	14366.8	172.848	24.2421	1.29166	4.00163e-130	1.05563e-126	Null_Model_OpenChrom	human
Roadmapepigenomics_Histone_narrow	K562_Leukemia	H3K4me2	18423	112322	0.16402	14173.2	175.393	24.2304	1.29985	5.3232e-130	1.40426e-126	Null_Model_OpenChrom	human
Roadmapepigenomics_Histone_narrow	CD4+_CD25-_CD45RA+_Naive_Primary_Cellsd_	H3K4me3	15995	112322	0.142403	12009.6	164.627	24.2087	1.33185	9.00355e-130	2.37514e-126	Null_Model_OpenChrom	human
Roadmapepigenomics_Histone_narrow	CD4_Memory_Primary_Cells	H3K4me3	13307	112322	0.118472	9749.13	147.042	24.1963	1.36494	1.2178e-129	3.21257e-126	Null_Model_OpenChrom	human
Roadmapepigenomics_Histone_narrow	CD34_Cultured_Cells	H3K4me3	15082	112322	0.134275	11371.1	153.531	24.1706	1.32635	2.26735e-129	5.98126e-126	Null_Model_OpenChrom	human
Roadmapepigenomics_Histone_narrow	K562_Leukemia	H3K4me3	14556	112322	0.129592	10803.9	155.34	24.1542	1.34729	3.37655e-129	8.90733e-126	Null_Model_OpenChrom	human
Roadmapepigenomics_Histone_narrow	Muscle_Satellite_Cultured_Cells	H3K4me3	18505	112322	0.16475	14286.4	174.8	24.1341	1.29529	5.48075e-129	1.44582e-125	Null_Model_OpenChrom	human
Roadmapepigenomics_Histone_narrow	Mobilized_CD34_Primary_Cells_Male	H3K4me3	21224	112322	0.188957	16745.8	185.741	24.1099	1.26742	9.84122e-129	2.59611e-125	Null_Model_OpenChrom	human
Roadmapepigenomics_Histone_narrow	Rectal_Mucosa.Donor_29	H3K9ac	16352	112322	0.145581	12400.4	163.975	24.0989	1.31867	1.28239e-128	3.38294e-125	Null_Model_OpenChrom	human
Roadmapepigenomics_Histone_narrow	HeLa-S3_Cervical_Carcinoma	H3K4me3	17317	112322	0.154173	13288.5	167.41	24.0638	1.30316	2.99619e-128	7.90395e-125	Null_Model_OpenChrom	human
Roadmapepigenomics_Histone_narrow	Colonic_Mucosa	H3K9ac	17346	112322	0.154431	13266.9	169.516	24.0631	1.30746	3.04066e-128	8.02125e-125	Null_Model_OpenChrom	human
Roadmapepigenomics_ActiveChromatin	CD4+_CD25-_IL17+_PMA-Ionomcyin_stimulated_Th17_Primary	3_TxFlnk	5107	112322	0.0454675	3106.32	83.3311	24.0088	1.64407	1.12475e-127	2.9671e-124	Null_Model_OpenChrom	human
Roadmapepigenomics_Histone_narrow	H1_Cell_Line	H3K4me2	26374	112322	0.234807	21471.3	204.233	24.0052	1.22834	1.22615e-127	3.23458e-124	Null_Model_OpenChrom	human
Roadmapepigenomics_ActiveChromatin	CD4+_CD25-_CD45RA+_Naive_Primary	3_TxFlnk	3305	112322	0.0294243	1759.87	64.4617	23.9697	1.87798	2.88075e-127	7.59942e-124	Null_Model_OpenChrom	human
Roadmapepigenomics_Histone_narrow	H9_Cell_Line	H3K23me2	15061	112322	0.134088	11326.2	156.365	23.8852	1.32975	2.18389e-126	5.76111e-123	Null_Model_OpenChrom	human
Roadmapepigenomics_Histone_narrow	Bone_Marrow_Derived_Mesenchymal_Stem_Cell_Cultured_Cells	H3K9ac	16900	112322	0.15046	13047.3	161.54	23.8496	1.29528	5.11412e-126	1.34911e-122	Null_Model_OpenChrom	human
Roadmapepigenomics_Histone_narrow	HUES6_Cell_Line	H3K4me3	18549	112322	0.165141	14661.7	163.047	23.8414	1.26513	6.22023e-126	1.6409e-122	Null_Model_OpenChrom	human
Roadmapepigenomics_Histone_narrow	CD8_Memory_Primary_Cells	H3K4me3	13229	112322	0.117777	9912.56	139.252	23.8162	1.33457	1.1357e-125	2.99598e-122	Null_Model_OpenChrom	human
Roadmapepigenomics_Histone_narrow	Stomach_Mucosa	H3K9ac	19384	112322	0.172575	15141.1	178.182	23.8121	1.28022	1.25149e-125	3.30142e-122	Null_Model_OpenChrom	human
Roadmapepigenomics_Histone_narrow	H1_Cell_Line	H4K5ac	11875	112322	0.105723	8622.33	136.635	23.8056	1.37724	1.4612e-125	3.85464e-122	Null_Model_OpenChrom	human
Roadmapepigenomics_Histone_narrow	Colon_Smooth_Muscle	H3K9ac	13303	112322	0.118436	9804.27	147.049	23.793	1.35686	1.97462e-125	5.20905e-122	Null_Model_OpenChrom	human
BroadChromHMM	HUVEC	WeakPromoter	5299	112322	0.0471769	3242.59	86.4575	23.7852	1.63419	2.37794e-125	6.27299e-122	Null_Model_OpenChrom	human
Roadmapepigenomics_Histone_narrow	iPS-18_Cell_Line	H3K4me3	17452	112322	0.155375	13674	159.672	23.661	1.27629	4.55164e-124	1.20072e-120	Null_Model_OpenChrom	human
Roadmapepigenomics_Histone_narrow	NHDF-Ad_Adult_Dermal_Fibroblasts	H3K4me2	22088	112322	0.196649	17698.4	185.896	23.6131	1.24802	1.41419e-123	3.73064e-120	Null_Model_OpenChrom	human
Roadmapepigenomics_Histone_narrow	Adipose_Derived_Mesenchymal_Stem_Cell_Cultured_Cells	H3K9me3	3434	112322	0.0305728	1941.05	63.2893	23.5893	1.76914	2.48296e-123	6.55004e-120	Null_Model_OpenChrom	human
Roadmapepigenomics_Histone_narrow	HUES64_Cell_Line	H3K9ac	15129	112322	0.134693	11539.4	152.786	23.4941	1.31107	2.34162e-122	6.17718e-119	Null_Model_OpenChrom	human
Roadmapepigenomics_ActiveChromatin	CD56_Primary	2_TssAFlnk	7164	112322	0.0637809	4814.26	100.075	23.4799	1.48808	3.27561e-122	8.64106e-119	Null_Model_OpenChrom	human
Roadmapepigenomics_ActiveChromatin	CD3_Primary_Peripheral_UW	12_EnhBiv	6688	112322	0.0595431	4412.29	96.9936	23.4625	1.51577	4.92855e-122	1.30015e-118	Null_Model_OpenChrom	human
Roadmapepigenomics_Histone_narrow	HSMMtube_Skeletal_Muscle_Myotubes_Derived_from_HSMM	H3K4me3	16678	112322	0.148484	12807.5	164.984	23.4596	1.3022	5.27915e-122	1.39264e-118	Null_Model_OpenChrom	human
Roadmapepigenomics_Histone_narrow	Duodenum_Mucosa	H3K4me3	20099	112322	0.178941	16043.7	172.966	23.4456	1.25276	7.32776e-122	1.93306e-118	Null_Model_OpenChrom	human
Roadmapepigenomics_ActiveChromatin	Fetal_Brain_Male	1_TssA	5754	112322	0.0512277	3646.69	89.8917	23.4427	1.57787	7.83737e-122	2.0675e-118	Null_Model_OpenChrom	human
Roadmapepigenomics_Histone_narrow	Adipose_Derived_Mesenchymal_Stem_Cell_Cultured_Cells	H3K4me3	21812	112322	0.194192	17605.3	179.467	23.4402	1.23895	8.31266e-122	2.19288e-118	Null_Model_OpenChrom	human
Roadmapepigenomics_Histone_narrow	Skeletal_Muscle_Female	H3K9ac	20195	112322	0.179796	16213.3	170.437	23.3619	1.24559	5.21079e-121	1.37461e-117	Null_Model_OpenChrom	human
Roadmapepigenomics_Histone_narrow	Rectal_Mucosa.Donor_29	H3K4me3	19785	112322	0.176145	15791.3	171.468	23.2911	1.2529	2.72721e-120	7.19437e-117	Null_Model_OpenChrom	human
Roadmapepigenomics_ActiveChromatin	Adipose_Nuclei	2_TssAFlnk	11483	112322	0.102233	8469.58	129.513	23.2673	1.35579	4.75433e-120	1.25419e-116	Null_Model_OpenChrom	human
Roadmapepigenomics_Histone_narrow	hESC_Derived_CD184+_Endoderm_Cultured_Cells	H3K9ac	12201	112322	0.108625	9157.02	131.224	23.1969	1.33242	2.44949e-119	6.46175e-116	Null_Model_OpenChrom	human
Roadmapepigenomics_Histone_narrow	iPS_DF_19.11_Cell_Line	H3K27ac	15171	112322	0.135067	11672.4	150.858	23.1914	1.29973	2.77747e-119	7.32695e-116	Null_Model_OpenChrom	human
Roadmapepigenomics_Histone_narrow	Penis_Foreskin_Fibroblast_Primary_Cells_skin01	H3K4me3	23903	112322	0.212808	19653.7	183.257	23.1874	1.21621	3.05289e-119	8.05353e-116	Null_Model_OpenChrom	human
Roadmapepigenomics_Histone_narrow	CD15_Primary_Cellst_	H3K4me3	15073	112322	0.134195	11653.1	148.362	23.0514	1.29348	7.1268e-118	1.88005e-114	Null_Model_OpenChrom	human
DNaseI_Duke	GM12982	Dnase	32708	112322	0.291199	27800.5	213.085	23.0305	1.17652	1.15451e-117	3.04558e-114	Null_Model_OpenChrom	human
Roadmapepigenomics_Histone_narrow	NHLF_Lung_Fibroblasts	H3K4me2	21648	112322	0.192732	17611.2	175.3	23.0277	1.22922	1.23055e-117	3.2462e-114	Null_Model_OpenChrom	human
Roadmapepigenomics_Histone_narrow	iPS-20b_Cell_Line	H3K9ac	18194	112322	0.161981	14501.6	160.564	22.9962	1.25462	2.54305e-117	6.70856e-114	Null_Model_OpenChrom	human
Roadmapepigenomics_Histone_narrow	Fetal_Brain_Male	H3K4me3	7134	112322	0.0635138	4922.22	96.2018	22.991	1.44934	2.86651e-117	7.56186e-114	Null_Model_OpenChrom	human
Roadmapepigenomics_Histone_narrow	Brain_Anterior_Caudate	H3K9me3	3359	112322	0.0299051	1885.21	64.2067	22.9538	1.78176	6.74653e-117	1.77973e-113	Null_Model_OpenChrom	human
Roadmapepigenomics_Histone_narrow	NHEK-Epidermal_Keratinocytes	H3K4me3	18676	112322	0.166272	14982.9	162.114	22.7811	1.24649	3.53043e-115	9.31327e-112	Null_Model_OpenChrom	human
Roadmapepigenomics_Histone_narrow	Duodenum_Mucosa	H3K9me3	4194	112322	0.0373391	2571.44	71.3547	22.7393	1.63099	9.14788e-115	2.41321e-111	Null_Model_OpenChrom	human
Roadmapepigenomics_Histone_narrow	Osteoblasts	H3K4me2	27908	112322	0.248464	23563.5	191.428	22.6954	1.18438	2.48548e-114	6.5567e-111	Null_Model_OpenChrom	human
Roadmapepigenomics_Histone_narrow	CD4+_CD25-_CD45RO+_Memory_Primary_Cells	H3K9me3	2365	112322	0.0210555	1264.31	48.5179	22.6863	1.87059	3.05808e-114	8.06721e-111	Null_Model_OpenChrom	human
Roadmapepigenomics_Histone_narrow	iPS-20b_Cell_Line	H3K4me3	19089	112322	0.169949	15389.3	163.63	22.6101	1.24041	1.72219e-113	4.54313e-110	Null_Model_OpenChrom	human
Roadmapepigenomics_Histone_narrow	HUVEC_Umbilical_Vein_Endothelial_Cells	H3K9ac	15783	112322	0.140516	12434.2	148.479	22.554	1.26932	6.1346e-113	1.61831e-109	Null_Model_OpenChrom	human
Roadmapepigenomics_Histone_narrow	HeLa-S3_Cervical_Carcinoma	H3K4me2	19009	112322	0.169237	15431.9	158.945	22.5049	1.2318	1.85767e-112	4.90053e-109	Null_Model_OpenChrom	human
Roadmapepigenomics_Histone_narrow	HepG2_Hepatocellular_Carcinoma	H3K4me2	21164	112322	0.188423	17303.7	172.132	22.4262	1.22309	1.09281e-111	2.88283e-108	Null_Model_OpenChrom	human
Roadmapepigenomics_Histone_narrow	HeLa-S3_Cervical_Carcinoma	H3K9ac	15967	112322	0.142154	12682.8	146.753	22.3794	1.25895	3.12107e-111	8.23338e-108	Null_Model_OpenChrom	human
Roadmapepigenomics_Histone_narrow	H9_Cell_Line	H3K9ac	13716	112322	0.122113	10634.7	137.977	22.3318	1.28973	9.08362e-111	2.39626e-107	Null_Model_OpenChrom	human
Roadmapepigenomics_ActiveChromatin	Pancreatic_Islets	ActiveChromatin	19054	112322	0.169637	15348.1	166.124	22.3078	1.24145	1.55302e-110	4.09687e-107	Null_Model_OpenChrom	human
Roadmapepigenomics_ActiveChromatin	ES-WA7	ActiveChromatin	20957	112322	0.18658	17118.1	172.77	22.2198	1.22426	1.10603e-109	2.91771e-106	Null_Model_OpenChrom	human
BroadChromHMM	NHLF	WeakPromoter	6126	112322	0.0545396	4090.3	91.8045	22.1742	1.49769	3.04447e-109	8.03132e-106	Null_Model_OpenChrom	human
Roadmapepigenomics_Histone_narrow	Muscle_Satellite_Cultured_Cells	H3K9ac	20663	112322	0.183962	16859.5	171.705	22.1516	1.2256	5.03366e-109	1.32788e-105	Null_Model_OpenChrom	human
Roadmapepigenomics_Histone_narrow	Dnd41_TCell_Leukemia	H3K4me2	15488	112322	0.137889	12298.1	144.727	22.0406	1.25938	5.88426e-108	1.55227e-104	Null_Model_OpenChrom	human
Roadmapepigenomics_Histone_narrow	NH-A_Astrocytes	H3K9ac	20884	112322	0.18593	17194	167.829	21.9869	1.21461	1.92279e-107	5.07233e-104	Null_Model_OpenChrom	human
GSE62742_Histone	GM18523	H3K4ME3	15053	112322	0.134016	11903.7	143.597	21.9315	1.26457	6.50338e-107	1.71559e-103	Null_Model_OpenChrom	human
Roadmapepigenomics_Histone_narrow	Fetal_Lung	H3K9ac	17310	112322	0.154111	13879.6	156.681	21.894	1.24715	1.48094e-106	3.90671e-103	Null_Model_OpenChrom	human
Roadmapepigenomics_Histone_narrow	CD4+_CD25-_IL17-_PMA-Ionomycin_stimulated_MACS_purified_Th_Primary_Cells	H3K4me3	16161	112322	0.143881	12911.5	148.592	21.8686	1.25168	2.58662e-106	6.8235e-103	Null_Model_OpenChrom	human
GSE62742_Histone	GM19160	H3K4ME3	14406	112322	0.128256	11408.4	137.52	21.7976	1.26275	1.22381e-105	3.2284e-102	Null_Model_OpenChrom	human
Roadmapepigenomics_Histone_narrow	Adipose_Nuclei	H3K9ac	18361	112322	0.163468	14932.9	157.402	21.7794	1.22957	1.82054e-105	4.8026e-102	Null_Model_OpenChrom	human
GSE62742_Histone	GM19204	H3K4ME3	13869	112322	0.123475	10945.8	134.32	21.7626	1.26706	2.62404e-105	6.92223e-102	Null_Model_OpenChrom	human
GSE62742_Histone	GM18852	H3K4ME3	14248	112322	0.12685	11335.9	134.258	21.6903	1.25689	1.26689e-104	3.34205e-101	Null_Model_OpenChrom	human
Roadmapepigenomics_Histone_narrow	H1_Derived_Mesenchymal_Stem_Cells	H4K8ac	20501	112322	0.18252	17114.9	156.159	21.6838	1.19785	1.45773e-104	3.84549e-101	Null_Model_OpenChrom	human
GSE62742_Histone	GM18853	H3K4ME3	14731	112322	0.13115	11779.9	136.68	21.5915	1.25052	1.07868e-103	2.84555e-100	Null_Model_OpenChrom	human
Roadmapepigenomics_ActiveChromatin	CD15_Primary	11_BivFlnk	2270	112322	0.0202098	1238.87	47.8125	21.5661	1.83231	1.87155e-103	4.93715e-100	Null_Model_OpenChrom	human
GSE62742_Histone	GM19203	H3K4ME3	14149	112322	0.125968	11115.3	140.882	21.5337	1.27293	3.7614e-103	9.92257e-100	Null_Model_OpenChrom	human
GSE62742_Histone	GM19147	H3K4ME3	14123	112322	0.125737	11166.6	137.642	21.4786	1.26475	1.23307e-102	3.25284e-99	Null_Model_OpenChrom	human
Roadmapepigenomics_ActiveChromatin	CD4+_CD25+_CD127-_Treg_Primary	11_BivFlnk	2659	112322	0.023673	1545.64	51.9354	21.4374	1.72032	2.99453e-102	7.89958e-99	Null_Model_OpenChrom	human
Roadmapepigenomics_Histone_narrow	H1_BMP4_Derived_Mesendoderm_Cultured_Cells	H3K18ac	15284	112322	0.136073	12289.8	139.784	21.4203	1.24363	4.32026e-102	1.13969e-98	Null_Model_OpenChrom	human
Roadmapepigenomics_Histone_narrow	Peripheral_Blood_Mononuclear_Primary_Cells	H3K9ac	18030	112322	0.160521	14696.5	155.833	21.3915	1.22682	8.02409e-102	2.11675e-98	Null_Model_OpenChrom	human
GSE62742_Histone	GM18916	H3K4ME3	14347	112322	0.127731	11364.1	139.557	21.3743	1.26249	1.15781e-101	3.05431e-98	Null_Model_OpenChrom	human
Roadmapepigenomics_ActiveChromatin	Adult_Liver	2_TssAFlnk	8745	112322	0.0778565	6525.87	103.905	21.3573	1.34005	1.66876e-101	4.40219e-98	Null_Model_OpenChrom	human
Roadmapepigenomics_Histone_narrow	H1_BMP4_Derived_Trophoblast_Cultured_Cells	H4K12ac	16893	112322	0.150398	13534.6	157.307	21.3494	1.24814	1.97372e-101	5.20666e-98	Null_Model_OpenChrom	human
GSE62742_Histone	GM19172	H3K4ME3	15379	112322	0.136919	12350.4	142.531	21.2487	1.24522	1.69617e-100	4.47449e-97	Null_Model_OpenChrom	human
Roadmapepigenomics_Histone_narrow	Muscle_Satellite_Cultured_Cells	H3K4me2	25134	112322	0.223767	21339.4	178.893	21.2117	1.17782	3.72573e-100	9.82849e-97	Null_Model_OpenChrom	human
GSE62742_Histone	GM19101	H3K4ME3	13952	112322	0.124214	11030.2	137.805	21.2022	1.26489	4.55814e-100	1.20244e-96	Null_Model_OpenChrom	human
Roadmapepigenomics_ActiveChromatin	CD14_Primary	11_BivFlnk	2094	112322	0.0186428	1150.02	44.5295	21.199	1.82084	4.87938e-100	1.28718e-96	Null_Model_OpenChrom	human
Roadmapepigenomics_Histone_narrow	Duodenum_Smooth_Muscle	H3K9me3	3069	112322	0.0273232	1873.58	56.4094	21.1919	1.63804	5.66747e-100	1.49508e-96	Null_Model_OpenChrom	human
Roadmapepigenomics_Histone_narrow	H1_BMP4_Derived_Trophoblast_Cultured_Cells	H4K8ac	20767	112322	0.184888	17289.6	164.202	21.1773	1.20112	7.73591e-100	2.04073e-96	Null_Model_OpenChrom	human
GSE62742_Histone	GM18517	H3K4ME3	14557	112322	0.129601	11636.3	138.256	21.1252	1.251	2.33256e-99	6.15329e-96	Null_Model_OpenChrom	human
Roadmapepigenomics_Histone_narrow	Pancreatic_Islets	H3K27ac	11151	112322	0.0992771	8630.24	119.328	21.1246	1.29208	2.364e-99	6.23624e-96	Null_Model_OpenChrom	human
Roadmapepigenomics_Histone_narrow	Brain_Hippocampus_Middle	H3K9me3	3224	112322	0.0287032	1934.62	61.1064	21.1006	1.66648	3.93082e-99	1.03695e-95	Null_Model_OpenChrom	human
Roadmapepigenomics_Histone_narrow	Mesenchymal_Stem_Cell_Derived_Adipocyte_Cultured_Cells	H3K4me3	20712	112322	0.184398	17362.4	158.796	21.094	1.19293	4.51268e-99	1.19044e-95	Null_Model_OpenChrom	human
Roadmapepigenomics_ActiveChromatin	CD19_Primary_Cord_BI	2_TssAFlnk	10039	112322	0.089377	7606.79	115.324	21.0902	1.31974	4.8944e-99	1.29114e-95	Null_Model_OpenChrom	human
GSE62742_Histone	GM19225	H3K4ME3	14376	112322	0.127989	11478.3	137.447	21.0822	1.25245	5.78819e-99	1.52692e-95	Null_Model_OpenChrom	human
GSE62742_Histone	GM18522	H3K4ME3	14624	112322	0.130197	11738.6	137.048	21.0536	1.2458	1.06034e-98	2.79717e-95	Null_Model_OpenChrom	human
GSE62742_Histone	GM19152	H3K4ME3	14348	112322	0.12774	11455.1	137.561	21.0302	1.25255	1.73537e-98	4.57792e-95	Null_Model_OpenChrom	human
Roadmapepigenomics_Histone_narrow	CD56_Primary_Cells	H3K9me3	5540	112322	0.0493225	3741.43	85.7004	20.9867	1.48072	4.33662e-98	1.144e-94	Null_Model_OpenChrom	human
Roadmapepigenomics_Histone_narrow	CD4+_CD25+_CD127-_Treg_Primary_CellsTh	H3K9me3	3471	112322	0.0309022	2187.53	61.1703	20.982	1.58672	4.79064e-98	1.26377e-94	Null_Model_OpenChrom	human
GSE62742_Histone	GM18855	H3K4ME3	14785	112322	0.13163	11887.9	138.142	20.9722	1.24371	5.88241e-98	1.55178e-94	Null_Model_OpenChrom	human
Roadmapepigenomics_Histone_narrow	HMEC_Mammary_Epithelial	H3K9ac	14698	112322	0.130856	11802.5	138.216	20.949	1.24533	9.57914e-98	2.52698e-94	Null_Model_OpenChrom	human
Roadmapepigenomics_Histone_narrow	CD4+_CD25-_Th_Primary_Cells-I	H3K9me3	3184	112322	0.0283471	1933.16	59.9697	20.8578	1.64704	6.4709e-97	1.70702e-93	Null_Model_OpenChrom	human
Roadmapepigenomics_Histone_narrow	IMR90_Cell_Line	H3K4me2	24643	112322	0.219396	21119.5	169.349	20.8059	1.16683	1.91443e-96	5.05026e-93	Null_Model_OpenChrom	human
Roadmapepigenomics_Histone_narrow	Rectal_Mucosa.Donor_31	H3K9me3	2517	112322	0.0224088	1470.73	50.479	20.7268	1.71139	9.93581e-96	2.62107e-92	Null_Model_OpenChrom	human
GSE62742_Histone	GM18859	H3K4ME3	14667	112322	0.13058	11867.9	135.288	20.6902	1.23586	2.12124e-95	5.59582e-92	Null_Model_OpenChrom	human
Roadmapepigenomics_ActiveChromatin	Colonic_Mucosa	2_TssAFlnk	6014	112322	0.0535425	4271.13	84.2461	20.6878	1.40806	2.22938e-95	5.88111e-92	Null_Model_OpenChrom	human
GSE62742_Histone	GM19093	H3K4ME3	15810	112322	0.140756	12923.4	139.75	20.6557	1.22337	4.33414e-95	1.14334e-91	Null_Model_OpenChrom	human
Roadmapepigenomics_Histone_narrow	Dnd41_TCell_Leukemia	H3K4me3	11891	112322	0.105865	9323.15	124.341	20.6516	1.27543	4.7227e-95	1.24585e-91	Null_Model_OpenChrom	human
GSE62742_Histone	GM18519	H3K4ME3	14815	112322	0.131898	12028	135.155	20.6212	1.23171	8.85627e-95	2.33629e-91	Null_Model_OpenChrom	human
Roadmapepigenomics_ActiveChromatin	Aorta	ActiveChromatin	17349	112322	0.154458	14324.7	146.871	20.5915	1.21112	1.63697e-94	4.31832e-91	Null_Model_OpenChrom	human
GSE62742_Histone	GM19119	H3K4ME3	13975	112322	0.124419	11185.7	135.508	20.584	1.24936	1.90868e-94	5.03509e-91	Null_Model_OpenChrom	human
Roadmapepigenomics_ActiveChromatin	CD4+_CD25int_CD127+_Tmem_Primary	ActiveChromatin	19287	112322	0.171712	16088.5	155.64	20.5508	1.19881	3.78629e-94	9.98825e-91	Null_Model_OpenChrom	human
Roadmapepigenomics_ActiveChromatin	Fetal_Adrenal_Gland	11_BivFlnk	3900	112322	0.0347216	2539.44	66.259	20.534	1.53577	5.35269e-94	1.41204e-90	Null_Model_OpenChrom	human
Roadmapepigenomics_Histone_narrow	Fetal_Heart	H3K9ac	22325	112322	0.198759	18880.6	167.829	20.523	1.18243	6.70793e-94	1.76955e-90	Null_Model_OpenChrom	human
Roadmapepigenomics_ActiveChromatin	CD19_Primary_Peripheral_UW	2_TssAFlnk	6740	112322	0.0600061	4839.27	92.672	20.5103	1.39277	8.717e-94	2.29954e-90	Null_Model_OpenChrom	human
Roadmapepigenomics_Histone_narrow	Brain_Substantia_Nigra	H3K9me3	2792	112322	0.0248571	1703.3	53.1531	20.4824	1.63917	1.54538e-93	4.07672e-90	Null_Model_OpenChrom	human
GSE62742_Histone	GM18498	H3K4ME3	15587	112322	0.138771	12724.4	140.018	20.4443	1.22497	3.37581e-93	8.9054e-90	Null_Model_OpenChrom	human
GSE62742_Histone	GM19131	H3K4ME3	15402	112322	0.137124	12752.4	129.683	20.4316	1.20778	4.37517e-93	1.15417e-89	Null_Model_OpenChrom	human
Roadmapepigenomics_Histone_narrow	hESC_Derived_CD184+_Endoderm_Cultured_Cells	H3K4me3	16917	112322	0.150612	13924.1	147.127	20.3425	1.21495	2.7023e-92	7.12868e-89	Null_Model_OpenChrom	human
Roadmapepigenomics_Histone_narrow	H1_Cell_Line	H3K23me2	7935	112322	0.0706451	5962.41	96.999	20.3362	1.33084	3.07821e-92	8.12033e-89	Null_Model_OpenChrom	human
Roadmapepigenomics_Histone_narrow	Fetal_Heart	H3K4me3	13272	112322	0.11816	10659.5	128.65	20.3073	1.24509	5.54072e-92	1.46164e-88	Null_Model_OpenChrom	human
GSE62742_Histone	GM18507	H3K4ME3	14577	112322	0.129779	11887.3	132.503	20.2988	1.22626	6.58428e-92	1.73693e-88	Null_Model_OpenChrom	human
Roadmapepigenomics_Histone_narrow	Skeletal_Muscle_Male	H3K9ac	23667	112322	0.210707	20142.9	173.63	20.2968	1.17496	6.86571e-92	1.81117e-88	Null_Model_OpenChrom	human
GSE62742_Histone	GM19140	H3K4ME3	14852	112322	0.132227	12021.5	139.618	20.2732	1.23545	1.10988e-91	2.92786e-88	Null_Model_OpenChrom	human
GSE62742_Histone	GM18870	H3K4ME3	14793	112322	0.131702	12083.1	133.714	20.2667	1.22428	1.26657e-91	3.34121e-88	Null_Model_OpenChrom	human
GSE62742_Histone	GM18913	H3K4ME3	14494	112322	0.12904	11773.5	134.364	20.247	1.23107	1.88795e-91	4.98042e-88	Null_Model_OpenChrom	human
GSE62742_Histone	GM18871	H3K4ME3	15003	112322	0.133571	12232.9	136.868	20.2395	1.22645	2.19966e-91	5.80271e-88	Null_Model_OpenChrom	human
GSE62742_Histone	GM19207	H3K4ME3	14937	112322	0.132984	12262.1	132.282	20.2213	1.21815	3.1769e-91	8.38066e-88	Null_Model_OpenChrom	human
GSE62742_Histone	GM18909	H3K4ME3	15012	112322	0.133651	12316.7	133.326	20.2156	1.21883	3.5707e-91	9.41951e-88	Null_Model_OpenChrom	human
GSE62742_Histone	GM18502	H3K4ME3	14861	112322	0.132307	12231.3	130.292	20.183	1.215	6.90303e-91	1.82102e-87	Null_Model_OpenChrom	human
Roadmapepigenomics_ActiveChromatin	CD4+_CD25+_CD127-_Treg_Primary	10_TssBiv	1194	112322	0.0106302	576.959	30.6169	20.1536	2.06947	1.25068e-90	3.2993e-87	Null_Model_OpenChrom	human
Roadmapepigenomics_ActiveChromatin	Chondrocytes_from_Bone_Marrow_Derived_Mesenchymal_Stem_Cell	2_TssAFlnk	10958	112322	0.0975588	8640.46	115.191	20.1191	1.26822	2.50943e-90	6.61987e-87	Null_Model_OpenChrom	human
Roadmapepigenomics_ActiveChromatin	CD15_Primary	10_TssBiv	821	112322	0.00730934	346.689	23.5917	20.105	2.36811	3.33493e-90	8.79754e-87	Null_Model_OpenChrom	human
Roadmapepigenomics_Histone_narrow	NHEK-Epidermal_Keratinocytes	H3K9ac	17578	112322	0.156497	14613.4	147.504	20.0988	1.20287	3.78237e-90	9.97788e-87	Null_Model_OpenChrom	human
Roadmapepigenomics_Histone_narrow	K562_Leukemia	H3K9ac	12335	112322	0.109818	9806.25	125.82	20.0981	1.25787	3.83135e-90	1.01071e-86	Null_Model_OpenChrom	human
GSE62742_Histone	GM19222	H3K4ME3	14953	112322	0.133126	12274.5	133.362	20.0842	1.21821	5.07131e-90	1.33781e-86	Null_Model_OpenChrom	human
Roadmapepigenomics_Histone_narrow	CD4_Naive_Primary_Cells	H3K27ac	10965	112322	0.0976211	8724.89	111.751	20.0455	1.25675	1.10477e-89	2.91438e-86	Null_Model_OpenChrom	human
GSE62742_Histone	GM19099	H3K4ME3	15333	112322	0.136509	12611.4	136.12	19.994	1.2158	3.10758e-89	8.1978e-86	Null_Model_OpenChrom	human
Roadmapepigenomics_Histone_narrow	Dnd41_TCell_Leukemia	H3K9ac	12770	112322	0.113691	10321.2	122.8	19.941	1.23725	8.96762e-89	2.36566e-85	Null_Model_OpenChrom	human
Roadmapepigenomics_Histone_narrow	Adipose_Nuclei	H3K9me3	4228	112322	0.0376418	2894.01	66.9628	19.9214	1.46095	1.32723e-88	3.50123e-85	Null_Model_OpenChrom	human
GSE62742_Histone	GM18489	H3K4ME3	15387	112322	0.13699	12720.5	133.937	19.9085	1.20962	1.71782e-88	4.53161e-85	Null_Model_OpenChrom	human
GSE62742_Histone	GM18858	H3K4ME3	14973	112322	0.133304	12299.9	134.349	19.8965	1.21733	2.18147e-88	5.75471e-85	Null_Model_OpenChrom	human
GSE62742_Histone	GM19144	H3K4ME3	15565	112322	0.138575	12743.1	141.84	19.8952	1.22145	2.23699e-88	5.90118e-85	Null_Model_OpenChrom	human
Roadmapepigenomics_Histone_narrow	Breast_Myoepithelial_Cells	H3K9me3	6775	112322	0.0603177	5031.24	87.708	19.8814	1.34659	2.94705e-88	7.77432e-85	Null_Model_OpenChrom	human
Roadmapepigenomics_ActiveChromatin	Esophagus	2_TssAFlnk	3545	112322	0.031561	2328	61.3863	19.8253	1.52277	9.01302e-88	2.37763e-84	Null_Model_OpenChrom	human
Roadmapepigenomics_ActiveChromatin	Fetal_Adrenal_Gland	2_TssAFlnk	5536	112322	0.0492869	3951.35	80.0919	19.7854	1.40104	1.99048e-87	5.25089e-84	Null_Model_OpenChrom	human
Roadmapepigenomics_Histone_narrow	Pancreas	H3K27ac	12445	112322	0.110798	10016.7	122.745	19.7834	1.24243	2.06744e-87	5.4539e-84	Null_Model_OpenChrom	human
Roadmapepigenomics_Histone_narrow	Brain_Inferior_Temporal_Lobe	H3K9me3	3148	112322	0.0280266	2016.23	57.2266	19.7769	1.56133	2.35157e-87	6.20344e-84	Null_Model_OpenChrom	human
GSE62742_Histone	GM18505	H3K4ME3	15010	112322	0.133634	12337.9	135.412	19.7328	1.21657	5.63864e-87	1.48747e-83	Null_Model_OpenChrom	human
Roadmapepigenomics_Histone_narrow	HepG2_Hepatocellular_Carcinoma	H3K9ac	13402	112322	0.119318	10843.3	129.724	19.7239	1.23597	6.72766e-87	1.77476e-83	Null_Model_OpenChrom	human
GSE62742_Histone	GM19206	H3K4ME3	14920	112322	0.132832	12198.4	138.022	19.719	1.22312	7.4123e-87	1.95536e-83	Null_Model_OpenChrom	human
Roadmapepigenomics_Histone_narrow	H1_BMP4_Derived_Mesendoderm_Cultured_Cells	H3K4ac	14078	112322	0.125336	11541.4	128.658	19.7161	1.21979	7.83638e-87	2.06724e-83	Null_Model_OpenChrom	human
Roadmapepigenomics_Histone_narrow	H1_Cell_Line	H3K27ac	14927	112322	0.132895	12232.3	136.888	19.6853	1.22029	1.44185e-86	3.80359e-83	Null_Model_OpenChrom	human
GSE62742_Histone	GM19114	H3K4ME3	15089	112322	0.134337	12557.1	128.665	19.6779	1.20163	1.66934e-86	4.40371e-83	Null_Model_OpenChrom	human
Roadmapepigenomics_ActiveChromatin	CD34	2_TssAFlnk	9037	112322	0.0804562	7045.99	101.202	19.6736	1.28257	1.81649e-86	4.7919e-83	Null_Model_OpenChrom	human
GSE62742_Histone	GM19143	H3K4ME3	15001	112322	0.133554	12282.9	138.506	19.6241	1.22129	4.81131e-86	1.26922e-82	Null_Model_OpenChrom	human
Roadmapepigenomics_Histone_narrow	CD4+_CD25-_IL17-_PMA-Ionomycin_stimulated_MACS_purified_Th_Primary_Cells	H3K9me3	2233	112322	0.0198803	1335.29	45.8535	19.5778	1.6723	1.19498e-85	3.15237e-82	Null_Model_OpenChrom	human
GSE62742_Histone	GM18862	H3K4ME3	14830	112322	0.132031	12296	129.686	19.5397	1.20609	2.52368e-85	6.65747e-82	Null_Model_OpenChrom	human
GSE62742_Histone	GM18520	H3K4ME3	15419	112322	0.137275	12822.1	132.963	19.5308	1.20253	3.00421e-85	7.92509e-82	Null_Model_OpenChrom	human
Roadmapepigenomics_ActiveChromatin	iPS_DF_6.9	ActiveChromatin	21920	112322	0.195153	18810.3	159.275	19.5243	1.16532	3.41159e-85	8.99978e-82	Null_Model_OpenChrom	human
Roadmapepigenomics_ActiveChromatin	Brain_Inferior_Temporal_Lobe	2_TssAFlnk	6671	112322	0.0593917	4944.35	88.6456	19.4781	1.34922	8.41554e-85	2.22002e-81	Null_Model_OpenChrom	human
Roadmapepigenomics_ActiveChromatin	CD19_Primary_Peripheral_UW	11_BivFlnk	1667	112322	0.0148413	928.04	37.9599	19.4668	1.79626	1.04905e-84	2.76738e-81	Null_Model_OpenChrom	human
GSE62742_Histone	GM19127	H3K4ME3	14937	112322	0.132984	12390.9	130.854	19.4576	1.20548	1.25622e-84	3.31391e-81	Null_Model_OpenChrom	human
Roadmapepigenomics_Histone_narrow	Left_Ventricle	H3K9me3	3989	112322	0.035514	2709.24	65.8066	19.4473	1.47237	1.5347e-84	4.04855e-81	Null_Model_OpenChrom	human
GSE62742_Histone	GM18516	H3K4ME3	15535	112322	0.138308	12937.1	133.635	19.4403	1.20081	1.76013e-84	4.64324e-81	Null_Model_OpenChrom	human
Roadmapepigenomics_Histone_narrow	CD4_Memory_Primary_Cells	H3K9me3	1571	112322	0.0139866	858.973	36.6667	19.4189	1.82893	2.67088e-84	7.04577e-81	Null_Model_OpenChrom	human
Roadmapepigenomics_Histone_narrow	CD8_Naive_Primary_Cells	H3K9me3	1948	112322	0.017343	1123.66	42.4656	19.4119	1.73361	3.06366e-84	8.08194e-81	Null_Model_OpenChrom	human
Roadmapepigenomics_Histone_narrow	Peripheral_Blood_Mononuclear_Primary_Cells	H3K4me1	14894	112322	0.132601	12345.2	131.321	19.4089	1.20646	3.24646e-84	8.56417e-81	Null_Model_OpenChrom	human
GSE62742_Histone	GM18510	H3K4ME3	14852	112322	0.132227	12238.7	134.875	19.3757	1.21353	6.18888e-84	1.63263e-80	Null_Model_OpenChrom	human
GSE62742_Histone	GM19223	H3K4ME3	15310	112322	0.136305	12705.1	134.532	19.363	1.20503	7.92086e-84	2.08952e-80	Null_Model_OpenChrom	human
GSE62742_Histone	GM19130	H3K4ME3	15325	112322	0.136438	12787.6	131.259	19.3315	1.19843	1.4583e-83	3.84699e-80	Null_Model_OpenChrom	human
Roadmapepigenomics_ActiveChromatin	CD14_Primary	2_TssAFlnk	6330	112322	0.0563558	4701.96	84.2976	19.3131	1.34625	2.08558e-83	5.50175e-80	Null_Model_OpenChrom	human
Roadmapepigenomics_ActiveChromatin	CD4+_CD25-_Th_Primary	2_TssAFlnk	9090	112322	0.080928	7047.12	105.854	19.2991	1.28989	2.73491e-83	7.2147e-80	Null_Model_OpenChrom	human
Roadmapepigenomics_Histone_narrow	H1_Cell_Line	H3K56ac	5696	112322	0.0507113	4175.58	78.7844	19.2986	1.36412	2.76152e-83	7.2849e-80	Null_Model_OpenChrom	human
Roadmapepigenomics_ActiveChromatin	CD56_Primary	11_BivFlnk	1503	112322	0.0133812	796.788	36.6467	19.2708	1.88632	4.72345e-83	1.24605e-79	Null_Model_OpenChrom	human
GSE62742_Histone	GM19257	H3K4ME3	14484	112322	0.128951	11961.8	131.149	19.2316	1.21085	1.00652e-82	2.65519e-79	Null_Model_OpenChrom	human
GSE62742_Histone	GM18861	H3K4ME3	15035	112322	0.133856	12526.5	130.446	19.2299	1.20025	1.04106e-82	2.74632e-79	Null_Model_OpenChrom	human
GSE62742_Histone	GM18508	H3K4ME3	15388	112322	0.136999	12709.7	139.359	19.2189	1.21073	1.28558e-82	3.39136e-79	Null_Model_OpenChrom	human
GSE62742_Histone	GM18511	H3K4ME3	14696	112322	0.130838	12132.6	133.395	19.2169	1.21129	1.33584e-82	3.52395e-79	Null_Model_OpenChrom	human
Roadmapepigenomics_Histone_narrow	Breast_vHMEC	H3K9me3	4639	112322	0.0413009	3281.67	70.6564	19.2103	1.41361	1.5188e-82	4.0066e-79	Null_Model_OpenChrom	human
Roadmapepigenomics_ActiveChromatin	CD4+_CD25+_CD127-_Treg_Primary	ActiveChromatin	21203	112322	0.18877	18263.2	153.042	19.2091	1.16097	1.55402e-82	4.0995e-79	Null_Model_OpenChrom	human
Roadmapepigenomics_Histone_narrow	HMEC_Mammary_Epithelial	H3K4me2	22533	112322	0.200611	19471	159.421	19.2069	1.15726	1.61942e-82	4.27202e-79	Null_Model_OpenChrom	human
Roadmapepigenomics_Histone_narrow	Brain_Cingulate_Gyrus	H3K9me3	2328	112322	0.0207261	1439.17	46.3369	19.1819	1.6176	2.62155e-82	6.91565e-79	Null_Model_OpenChrom	human
GSE62742_Histone	GM18499	H3K4ME3	14747	112322	0.131292	12251.4	130.106	19.1811	1.2037	2.65957e-82	7.01594e-79	Null_Model_OpenChrom	human
Roadmapepigenomics_Histone_narrow	Breast_Myoepithelial_Cells	H3K9ac	18572	112322	0.165346	15716.8	149.188	19.1384	1.18167	6.05013e-82	1.59602e-78	Null_Model_OpenChrom	human
GSE62742_Histone	GM18504	H3K4ME3	14898	112322	0.132637	12438.1	129.25	19.0322	1.19777	4.61545e-81	1.21756e-77	Null_Model_OpenChrom	human
Roadmapepigenomics_ActiveChromatin	CD3_Primary_Peripheral_UW	2_TssAFlnk	6784	112322	0.0603978	5102.26	88.4239	19.0191	1.32961	5.92587e-81	1.56325e-77	Null_Model_OpenChrom	human
Roadmapepigenomics_Histone_narrow	H1_Derived_Neuronal_Progenitor_Cultured_Cells	H3K27ac	8443	112322	0.0751678	6594.81	97.5748	18.9413	1.28025	2.60436e-80	6.8703e-77	Null_Model_OpenChrom	human
Roadmapepigenomics_ActiveChromatin	Brain_Angular_Gyrus	ActiveChromatin	25645	112322	0.228317	22605.6	161.113	18.8653	1.13446	1.10103e-79	2.90451e-76	Null_Model_OpenChrom	human
Roadmapepigenomics_Histone_narrow	Peripheral_Blood_Mononuclear_Primary_Cells	H3K27ac	9226	112322	0.0821389	7250.13	104.783	18.8567	1.27253	1.29522e-79	3.41679e-76	Null_Model_OpenChrom	human
Roadmapepigenomics_Histone_narrow	Monocytes-CD14+_RO01746	H3K4me2	20930	112322	0.186339	18094	151.382	18.7342	1.15674	1.30278e-78	3.43673e-75	Null_Model_OpenChrom	human
Roadmapepigenomics_Histone_narrow	iPS-15b_Cell_Line	H3K9ac	16364	112322	0.145688	13826	135.477	18.7339	1.18357	1.31104e-78	3.45852e-75	Null_Model_OpenChrom	human
GSE62742_Histone	GM19138	H3K4ME3	15624	112322	0.1391	13093.3	135.116	18.7295	1.19328	1.42243e-78	3.75237e-75	Null_Model_OpenChrom	human
GSE62742_Histone	GM19128	H3K4ME3	14813	112322	0.13188	12375.8	130.914	18.6169	1.19693	1.17162e-77	3.09072e-74	Null_Model_OpenChrom	human
GSE62742_Histone	GM18501	H3K4ME3	15288	112322	0.136109	12882.3	129.225	18.6164	1.18674	1.18325e-77	3.12141e-74	Null_Model_OpenChrom	human
Roadmapepigenomics_Histone_narrow	CD8_Naive_Primary_Cells	H3K27ac	10606	112322	0.094425	8580.51	108.961	18.5892	1.23606	1.96639e-77	5.18733e-74	Null_Model_OpenChrom	human
Roadmapepigenomics_Histone_narrow	HUVEC_Umbilical_Vein_Endothelial_Cells	H3K4me2	20197	112322	0.179813	17440.3	148.576	18.5542	1.15807	3.76996e-77	9.94515e-74	Null_Model_OpenChrom	human
Roadmapepigenomics_Histone_narrow	H9_Cell_Line	H3K18ac	14452	112322	0.128666	12046.4	129.854	18.5252	1.19969	6.46283e-77	1.70489e-73	Null_Model_OpenChrom	human
GSE62742_Histone	GM19098	H3K4ME3	15323	112322	0.13642	12816.8	135.44	18.5039	1.19554	9.59616e-77	2.53147e-73	Null_Model_OpenChrom	human
GSE62742_Histone	GM19171	H3K4ME3	15135	112322	0.134747	12835.5	124.377	18.4881	1.17915	1.28651e-76	3.39381e-73	Null_Model_OpenChrom	human
Roadmapepigenomics_Histone_narrow	CD4+_CD25+_CD127-_Treg_Primary_CellsTh	H3K4me1	21549	112322	0.19185	18747.4	151.727	18.4646	1.14944	1.98851e-76	5.24568e-73	Null_Model_OpenChrom	human
Roadmapepigenomics_Histone_narrow	Sigmoid_Colon	H3K9me3	3203	112322	0.0285162	2113.47	59.0404	18.454	1.51552	2.42033e-76	6.38483e-73	Null_Model_OpenChrom	human
GSE62742_Histone	GM19116	H3K4ME3	14842	112322	0.132138	12399.5	132.399	18.4483	1.19699	2.69231e-76	7.1023e-73	Null_Model_OpenChrom	human
GSE62742_Histone	GM18912	H3K4ME3	15457	112322	0.137613	13059.9	130.018	18.4369	1.18355	3.3217e-76	8.76264e-73	Null_Model_OpenChrom	human
Roadmapepigenomics_Histone_narrow	Penis_Foreskin_Fibroblast_Primary_Cells_skin02	H3K4me3	24474	112322	0.217891	21483.3	162.942	18.3541	1.13921	1.53026e-75	4.03683e-72	Null_Model_OpenChrom	human
GSE62742_Histone	GM18486	H3K4ME3	15906	112322	0.141611	13527	129.687	18.344	1.17587	1.84437e-75	4.86544e-72	Null_Model_OpenChrom	human
Roadmapepigenomics_Histone_narrow	Penis_Foreskin_Melanocyte_Primary_Cells_skin01	H3K27ac	11979	112322	0.106649	9876.58	114.68	18.333	1.21287	2.25721e-75	5.95453e-72	Null_Model_OpenChrom	human
Roadmapepigenomics_ActiveChromatin	Colonic_Mucosa	11_BivFlnk	2253	112322	0.0200584	1434.58	44.8027	18.2672	1.57049	7.55394e-75	1.99273e-71	Null_Model_OpenChrom	human
Roadmapepigenomics_ActiveChromatin	CD14_Primary	10_TssBiv	582	112322	0.00518153	233.152	19.1139	18.251	2.49623	1.01624e-74	2.68084e-71	Null_Model_OpenChrom	human
Roadmapepigenomics_ActiveChromatin	Adult_Liver	ActiveChromatin	27709	112322	0.246693	24669.1	166.589	18.2481	1.12323	1.0711e-74	2.82555e-71	Null_Model_OpenChrom	human
Roadmapepigenomics_Histone_narrow	Osteoblasts	H3K9me3	3112	112322	0.0277061	2111.38	54.9329	18.2152	1.47391	1.95403e-74	5.15473e-71	Null_Model_OpenChrom	human
Roadmapepigenomics_Histone_narrow	HUES6_Cell_Line	H3K9ac	17693	112322	0.15752	15096.9	142.546	18.212	1.17196	2.0709e-74	5.46304e-71	Null_Model_OpenChrom	human
Roadmapepigenomics_ActiveChromatin	Brain_Inferior_Temporal_Lobe	ActiveChromatin	28022	112322	0.249479	24878.4	173.005	18.1705	1.12636	4.42136e-74	1.16636e-70	Null_Model_OpenChrom	human
Roadmapepigenomics_ActiveChromatin	CD3_Primary_Cord_BI	10_TssBiv	1946	112322	0.0173252	1172.03	42.6112	18.1636	1.66037	5.01268e-74	1.32234e-70	Null_Model_OpenChrom	human
Roadmapepigenomics_Histone_narrow	hESC_Derived_CD184+_Endoderm_Cultured_Cells	H3K9me3	5972	112322	0.0531686	4529.62	79.6541	18.108	1.31843	1.3782e-73	3.63568e-70	Null_Model_OpenChrom	human
DNaseI_Duke	Monocytes_CD14+	Dnase	29404	112322	0.261783	26150.3	179.78	18.0983	1.12442	1.64339e-73	4.33526e-70	Null_Model_OpenChrom	human
Roadmapepigenomics_ActiveChromatin	Breast_vHMEC	10_TssBiv	857	112322	0.00762985	408.327	24.7983	18.0929	2.09881	1.81252e-73	4.78143e-70	Null_Model_OpenChrom	human
Roadmapepigenomics_ActiveChromatin	CD4+_CD25-_IL17-_PMA-Ionomycin_stimulated_MACS_purified_Th_Primary	11_BivFlnk	1930	112322	0.0171827	1182.07	41.3398	18.0923	1.63273	1.83395e-73	4.83797e-70	Null_Model_OpenChrom	human
Roadmapepigenomics_ActiveChromatin	CD4+_CD25-_IL17-_PMA-Ionomycin_stimulated_MACS_purified_Th_Primary	10_TssBiv	665	112322	0.00592048	288.265	20.8468	18.0716	2.30691	2.66643e-73	7.03405e-70	Null_Model_OpenChrom	human
BroadChromHMM	GM12878	WeakPromoter	5502	112322	0.0489842	4158.16	74.5923	18.0158	1.32318	7.32531e-73	1.93242e-69	Null_Model_OpenChrom	human
GSE62742_Histone	GM19159	H3K4ME3	15178	112322	0.135129	12859.7	128.807	17.9983	1.18028	1.00435e-72	2.64947e-69	Null_Model_OpenChrom	human
GSE62742_Histone	GM19108	H3K4ME3	14717	112322	0.131025	12339.2	132.122	17.9973	1.19271	1.02339e-72	2.69971e-69	Null_Model_OpenChrom	human
GSE62742_Histone	GM18907	H3K4ME3	15729	112322	0.140035	13297.1	135.154	17.9935	1.18289	1.0945e-72	2.88729e-69	Null_Model_OpenChrom	human
GSE62742_Histone	GM18856	H3K4ME3	15081	112322	0.134266	12772.5	128.471	17.9689	1.18074	1.70752e-72	4.50443e-69	Null_Model_OpenChrom	human
Roadmapepigenomics_Histone_narrow	HSMM_Skeletal_Muscle_Myoblasts	H3K4me2	20129	112322	0.179208	17483.6	147.652	17.9166	1.15131	4.37193e-72	1.15331e-68	Null_Model_OpenChrom	human
Roadmapepigenomics_Histone_narrow	Monocytes-CD14+_RO01746	H3K9ac	15614	112322	0.139011	13262.5	131.389	17.8969	1.1773	6.23021e-72	1.64353e-68	Null_Model_OpenChrom	human
Roadmapepigenomics_Histone_narrow	H1_BMP4_Derived_Mesendoderm_Cultured_Cells	H2BK120ac	11011	112322	0.0980307	9014.58	111.609	17.8877	1.22147	7.35455e-72	1.94013e-68	Null_Model_OpenChrom	human
Roadmapepigenomics_ActiveChromatin	Fetal_Brain_Female	10_TssBiv	3045	112322	0.0271096	2103.73	52.7007	17.8607	1.44743	1.19316e-71	3.14756e-68	Null_Model_OpenChrom	human
Roadmapepigenomics_Histone_narrow	Mobilized_CD34_Primary_Cells_Male	H3K9me3	6731	112322	0.0599259	5209.57	85.3208	17.8318	1.29204	2.00106e-71	5.2788e-68	Null_Model_OpenChrom	human
GSE62742_Histone	GM19137	H3K4ME3	15201	112322	0.135334	12938.4	126.903	17.8291	1.17487	2.10108e-71	5.54264e-68	Null_Model_OpenChrom	human
Roadmapepigenomics_ActiveChromatin	Peripheral_Blood_Mononuclear_Primary	ActiveChromatin	17940	112322	0.159719	15342.7	145.696	17.8272	1.16929	2.17367e-71	5.73413e-68	Null_Model_OpenChrom	human
Roadmapepigenomics_Histone_narrow	Spleen	H3K4me3	17130	112322	0.152508	14664.7	138.415	17.8113	1.16811	2.88868e-71	7.62034e-68	Null_Model_OpenChrom	human
GSE62742_Histone	GM19092	H3K4ME3	15561	112322	0.138539	13219.1	131.622	17.7927	1.17716	4.02444e-71	1.06165e-67	Null_Model_OpenChrom	human
BroadChromHMM	HUVEC	PoisedPromoter	2478	112322	0.0220616	1637.27	47.3104	17.7704	1.51349	5.98703e-71	1.57938e-67	Null_Model_OpenChrom	human
BroadChromHMM	GM12878	PoisedPromoter	2197	112322	0.0195598	1391.86	45.3718	17.7454	1.57846	9.35968e-71	2.46908e-67	Null_Model_OpenChrom	human
Roadmapepigenomics_Histone_narrow	iPS-18_Cell_Line	H3K27ac	7027	112322	0.0625612	5476.35	87.6687	17.6876	1.28315	2.61253e-70	6.89185e-67	Null_Model_OpenChrom	human
Roadmapepigenomics_Histone_narrow	Brain_Angular_Gyrus	H3K9me3	1898	112322	0.0168978	1190.12	40.0364	17.681	1.5948	2.93786e-70	7.75008e-67	Null_Model_OpenChrom	human
Roadmapepigenomics_ActiveChromatin	CD3_Primary_Peripheral_UW	10_TssBiv	666	112322	0.00592938	288.478	21.373	17.6635	2.30867	4.00492e-70	1.0565e-66	Null_Model_OpenChrom	human
GSE62742_Histone	GM19153	H3K4ME3	15336	112322	0.136536	12996	132.821	17.618	1.18006	8.95604e-70	2.3626e-66	Null_Model_OpenChrom	human
Roadmapepigenomics_ActiveChromatin	CD34	11_BivFlnk	1904	112322	0.0169513	1169.49	41.7137	17.6083	1.62806	1.06338e-69	2.8052e-66	Null_Model_OpenChrom	human
Roadmapepigenomics_ActiveChromatin	Brain_Germinal_Matrix	11_BivFlnk	2905	112322	0.0258631	1995.1	51.7444	17.5845	1.45607	1.61796e-69	4.26819e-66	Null_Model_OpenChrom	human
GSE62742_Histone	GM19102	H3K4ME3	15053	112322	0.134016	12894.8	122.987	17.5479	1.16737	3.08584e-69	8.14045e-66	Null_Model_OpenChrom	human
Roadmapepigenomics_ActiveChromatin	HUES48	ActiveChromatin	29296	112322	0.260822	26302.3	171.207	17.4861	1.11382	9.14509e-69	2.41248e-65	Null_Model_OpenChrom	human
Roadmapepigenomics_ActiveChromatin	Fetal_Adrenal_Gland	10_TssBiv	1502	112322	0.0133723	883.778	35.4661	17.4314	1.69952	2.38515e-68	6.29203e-65	Null_Model_OpenChrom	human
Roadmapepigenomics_Histone_narrow	Mesenchymal_Stem_Cell_Derived_Adipocyte_Cultured_Cells	H3K9me3	3767	112322	0.0335375	2718.3	60.2102	17.4173	1.38579	3.04876e-68	8.04264e-65	Null_Model_OpenChrom	human
Roadmapepigenomics_ActiveChromatin	CD3_Primary_Peripheral_UW	ActiveChromatin	26210	112322	0.233347	23380.2	162.666	17.3963	1.12103	4.39723e-68	1.15999e-64	Null_Model_OpenChrom	human
GSE62742_Histone	GM19210	H3K4ME3	14962	112322	0.133206	12719.2	129.068	17.3771	1.17633	6.15051e-68	1.6225e-64	Null_Model_OpenChrom	human
Roadmapepigenomics_Histone_narrow	Fetal_Lung	H3K9me3	2636	112322	0.0234682	1770.34	49.9524	17.3298	1.48898	1.40248e-67	3.69975e-64	Null_Model_OpenChrom	human
Roadmapepigenomics_ActiveChromatin	CD4+_CD25-_CD45RA+_Naive_Primary	10_TssBiv	675	112322	0.00600951	320.656	20.4593	17.3195	2.10506	1.67728e-67	4.42466e-64	Null_Model_OpenChrom	human
GSE62742_Histone	GM19209	H3K4ME3	15027	112322	0.133785	12778	130.191	17.2747	1.17601	3.6495e-67	9.62738e-64	Null_Model_OpenChrom	human
Roadmapepigenomics_Histone_narrow	GM12878_Lymphoblastoid	H3K9ac	12560	112322	0.111821	10588.9	114.267	17.2497	1.18614	5.62071e-67	1.48274e-63	Null_Model_OpenChrom	human
Roadmapepigenomics_ActiveChromatin	Fetal_Muscle_Leg	2_TssAFlnk	3329	112322	0.029638	2327.35	58.0782	17.2465	1.43038	5.94458e-67	1.56818e-63	Null_Model_OpenChrom	human
GSE62742_Histone	GM19141	H3K4ME3	15443	112322	0.137489	13238.2	128.336	17.1798	1.16655	1.88113e-66	4.96241e-63	Null_Model_OpenChrom	human
Roadmapepigenomics_Histone_narrow	CD4+_CD25int_CD127+_Tmem_Primary_Cellsls	H3K9me3	1857	112322	0.0165328	1172.03	39.921	17.1581	1.58443	2.7335e-66	7.21098e-63	Null_Model_OpenChrom	human
Roadmapepigenomics_Histone_narrow	Right_Ventricle	H3K9me3	1465	112322	0.0130429	871.282	34.7655	17.0778	1.68143	1.08556e-65	2.86372e-62	Null_Model_OpenChrom	human
Roadmapepigenomics_ActiveChromatin	Bone_Marrow_Derived_Mesenchymal_Stem_Cell	10_TssBiv	1230	112322	0.0109507	702.945	30.8864	17.0643	1.74978	1.36861e-65	3.6104e-62	Null_Model_OpenChrom	human
Roadmapepigenomics_ActiveChromatin	Dnd41_TCell_Leukemia	11_BivFlnk	972	112322	0.00865369	517.344	26.769	16.9845	1.87883	5.35227e-65	1.41193e-61	Null_Model_OpenChrom	human
GSE62742_Histone	GM19200	H3K4ME3	16251	112322	0.144682	14020.6	131.367	16.9781	1.15908	5.96838e-65	1.57446e-61	Null_Model_OpenChrom	human
Roadmapepigenomics_Histone_narrow	Adult_Liver	H3K9me3	4768	112322	0.0424494	3551.78	71.7228	16.9572	1.34243	8.50706e-65	2.24416e-61	Null_Model_OpenChrom	human
GSE62742_Histone	GM19201	H3K4ME3	15314	112322	0.13634	13138.5	128.463	16.9346	1.16558	1.25104e-64	3.30023e-61	Null_Model_OpenChrom	human
GSE62742_Histone	GM19190	H3K4ME3	15837	112322	0.140996	13648.2	131.071	16.6994	1.16037	6.62334e-63	1.74724e-59	Null_Model_OpenChrom	human
Roadmapepigenomics_Histone_narrow	CD3_Primary_Cells_Peripheral_UWUW	H3K4me1	26259	112322	0.233783	23601.4	159.144	16.6992	1.1126	6.6409e-63	1.75187e-59	Null_Model_OpenChrom	human
Roadmapepigenomics_Histone_narrow	H1_Derived_Mesenchymal_Stem_Cells	H2BK120ac	14598	112322	0.129966	12548.4	122.83	16.6862	1.16333	8.25215e-63	2.17692e-59	Null_Model_OpenChrom	human
Roadmapepigenomics_ActiveChromatin	CD4+_CD25-_CD45RO+_Memory_Primary	ActiveChromatin	21676	112322	0.192981	19227.4	147.177	16.6371	1.12735	1.87579e-62	4.94834e-59	Null_Model_OpenChrom	human
Roadmapepigenomics_ActiveChromatin	ES-I3	10_TssBiv	4762	112322	0.042396	3671.44	65.8246	16.5677	1.29704	5.96373e-62	1.57323e-58	Null_Model_OpenChrom	human
Roadmapepigenomics_ActiveChromatin	CD56_Primary	12_EnhBiv	3430	112322	0.0305372	2488.86	56.8781	16.5466	1.37814	8.47289e-62	2.23515e-58	Null_Model_OpenChrom	human
Roadmapepigenomics_ActiveChromatin	CD8_Naive_Primary	2_TssAFlnk	5958	112322	0.0530439	4672.43	77.7985	16.5244	1.27514	1.22451e-61	3.23026e-58	Null_Model_OpenChrom	human
Roadmapepigenomics_ActiveChromatin	CD4+_CD25-_Th_Primary	11_BivFlnk	1756	112322	0.0156336	1105.92	39.368	16.5128	1.58781	1.48378e-61	3.91422e-58	Null_Model_OpenChrom	human
Roadmapepigenomics_ActiveChromatin	CD4+_CD25-_IL17+_PMA-Ionomcyin_stimulated_Th17_Primary	ActiveChromatin	23080	112322	0.205481	20580.3	151.54	16.4953	1.12146	1.98299e-61	5.23113e-58	Null_Model_OpenChrom	human
Roadmapepigenomics_Histone_narrow	Fetal_Muscle_Leg	H3K9me3	3237	112322	0.0288189	2325.15	55.5497	16.4151	1.39217	7.4547e-61	1.96655e-57	Null_Model_OpenChrom	human
Roadmapepigenomics_Histone_narrow	H1_Derived_Neuronal_Progenitor_Cultured_Cells	H3K23ac	16804	112322	0.149606	14668.4	130.644	16.3467	1.14559	2.29535e-60	6.05514e-57	Null_Model_OpenChrom	human
Roadmapepigenomics_ActiveChromatin	CD4+_CD25int_CD127+_Tmem_Primary	10_TssBiv	765	112322	0.00681078	388.079	23.0947	16.3207	1.97125	3.51735e-60	9.27877e-57	Null_Model_OpenChrom	human
Roadmapepigenomics_ActiveChromatin	CD4_Naive_Primary	ActiveChromatin	21613	112322	0.19242	19219.7	147.383	16.2384	1.12452	1.34911e-59	3.55896e-56	Null_Model_OpenChrom	human
Roadmapepigenomics_ActiveChromatin	Brain_Substantia_Nigra	ActiveChromatin	26766	112322	0.238297	24101.8	164.089	16.2362	1.11054	1.3984e-59	3.68899e-56	Null_Model_OpenChrom	human
Roadmapepigenomics_ActiveChromatin	Brain_Cingulate_Gyrus	2_TssAFlnk	6080	112322	0.0541301	4845.83	76.1156	16.2144	1.25469	1.99563e-59	5.26448e-56	Null_Model_OpenChrom	human
Roadmapepigenomics_Histone_narrow	A549_EtOH_0.02pct_Lung_Carcinoma	H3K27ac	17986	112322	0.160129	15718.2	140.228	16.1724	1.14428	3.95007e-59	1.04203e-55	Null_Model_OpenChrom	human
Roadmapepigenomics_ActiveChromatin	CD4+_CD25+_CD127-_Treg_Primary	2_TssAFlnk	7578	112322	0.0674667	6175.75	87.1857	16.0835	1.22706	1.66576e-58	4.39428e-55	Null_Model_OpenChrom	human
Roadmapepigenomics_Histone_narrow	Peripheral_Blood_Mononuclear_Primary_Cells	H3K9me3	2984	112322	0.0265665	2136.07	52.9641	16.0096	1.39696	5.47963e-58	1.44553e-54	Null_Model_OpenChrom	human
Roadmapepigenomics_ActiveChromatin	Brain_Cingulate_Gyrus	ActiveChromatin	27709	112322	0.246693	25006.9	168.807	16.0073	1.10806	5.68348e-58	1.4993e-54	Null_Model_OpenChrom	human
Roadmapepigenomics_Histone_narrow	H1_Derived_Mesenchymal_Stem_Cells	H3K14ac	11473	112322	0.102144	9719.41	109.608	15.9987	1.18042	6.52279e-58	1.72071e-54	Null_Model_OpenChrom	human
Roadmapepigenomics_Histone_narrow	CD4+_CD25int_CD127+_Tmem_Primary_Cellsls	H3K4me1	17084	112322	0.152098	14976.9	132.518	15.9008	1.14069	3.12905e-57	8.25445e-54	Null_Model_OpenChrom	human
Roadmapepigenomics_Histone_narrow	Brain_Mid_Frontal_Lobe	H3K9me3	2848	112322	0.0253557	2027.58	51.6022	15.8989	1.40463	3.2247e-57	8.50675e-54	Null_Model_OpenChrom	human
Roadmapepigenomics_Histone_narrow	CD3_Primary_Cells_Peripheral_UWUW	H3K9me3	2860	112322	0.0254625	2058.14	50.5579	15.8602	1.3896	5.9718e-57	1.57536e-53	Null_Model_OpenChrom	human
Roadmapepigenomics_ActiveChromatin	Colonic_Mucosa	ActiveChromatin	20768	112322	0.184897	18501	143.524	15.7952	1.12253	1.67782e-56	4.42609e-53	Null_Model_OpenChrom	human
Roadmapepigenomics_ActiveChromatin	CD8_Naive_Primary	ActiveChromatin	22429	112322	0.199685	20213.7	140.345	15.7847	1.10959	1.98112e-56	5.2262e-53	Null_Model_OpenChrom	human
Roadmapepigenomics_Histone_narrow	Adult_Liver	H3K4me1	26334	112322	0.234451	23792.8	161.317	15.7526	1.1068	3.29755e-56	8.69894e-53	Null_Model_OpenChrom	human
Roadmapepigenomics_Histone_narrow	HUES64_Cell_Line	H3K9me3	4839	112322	0.0430815	3726.12	70.73	15.7342	1.29867	4.40706e-56	1.16258e-52	Null_Model_OpenChrom	human
Roadmapepigenomics_Histone_narrow	iPS-20b_Cell_Line	H3K27ac	12268	112322	0.109222	10473.8	114.239	15.7053	1.1713	6.95483e-56	1.83468e-52	Null_Model_OpenChrom	human
Roadmapepigenomics_Histone_narrow	Fetal_Brain_Female	H3K9me3	2865	112322	0.025507	2068.8	50.853	15.657	1.38486	1.48898e-55	3.92793e-52	Null_Model_OpenChrom	human
Roadmapepigenomics_ActiveChromatin	CD4+_CD25-_CD45RA+_Naive_Primary	ActiveChromatin	23505	112322	0.209264	21221.8	145.975	15.6413	1.10759	1.90293e-55	5.01993e-52	Null_Model_OpenChrom	human
Roadmapepigenomics_ActiveChromatin	Adipose_Derived_Mesenchymal_Stem_Cell	10_TssBiv	1690	112322	0.015046	1111.9	37.1643	15.5552	1.51992	7.3401e-55	1.93632e-51	Null_Model_OpenChrom	human
Roadmapepigenomics_ActiveChromatin	Brain_Hippocampus_Middle	2_TssAFlnk	7143	112322	0.063594	5794.54	87.0978	15.4821	1.23271	2.29082e-54	6.04318e-51	Null_Model_OpenChrom	human
Roadmapepigenomics_ActiveChromatin	Fetal_Intestine_Large	10_TssBiv	2225	112322	0.0198091	1506.63	46.4044	15.4806	1.47681	2.34419e-54	6.18397e-51	Null_Model_OpenChrom	human
Roadmapepigenomics_ActiveChromatin	Chondrocytes_from_Bone_Marrow_Derived_Mesenchymal_Stem_Cell	11_BivFlnk	1262	112322	0.0112356	789.601	30.621	15.4273	1.59827	5.36686e-54	1.41578e-50	Null_Model_OpenChrom	human
Roadmapepigenomics_Histone_narrow	GM12878_Lymphoblastoid	H3K4me3	13600	112322	0.12108	11784.3	117.782	15.4154	1.15407	6.44776e-54	1.70092e-50	Null_Model_OpenChrom	human
Roadmapepigenomics_ActiveChromatin	Fetal_Intestine_Small	11_BivFlnk	1923	112322	0.0171204	1289.59	41.2008	15.3736	1.49117	1.22993e-53	3.24455e-50	Null_Model_OpenChrom	human
Roadmapepigenomics_ActiveChromatin	CD15_Primary	2_TssAFlnk	8610	112322	0.0766546	7162.55	94.4383	15.3269	1.20209	2.52748e-53	6.66749e-50	Null_Model_OpenChrom	human
Roadmapepigenomics_ActiveChromatin	Fetal_Muscle_Leg	10_TssBiv	778	112322	0.00692651	427.623	22.9275	15.2819	1.81936	5.04564e-53	1.33104e-49	Null_Model_OpenChrom	human
MegaMPRA_SNPs	K562	none	964	112322	0.00858247	553.618	26.8861	15.2637	1.74127	6.67193e-53	1.76005e-49	Null_Model_OpenChrom	human
Roadmapepigenomics_ActiveChromatin	Brain_Anterior_Caudate	2_TssAFlnk	6614	112322	0.0588843	5346.35	83.0972	15.255	1.2371	7.62874e-53	2.01246e-49	Null_Model_OpenChrom	human
Roadmapepigenomics_ActiveChromatin	iPS-15b	ActiveChromatin	29399	112322	0.261739	26862.1	166.515	15.2354	1.09444	1.02864e-52	2.71354e-49	Null_Model_OpenChrom	human
Roadmapepigenomics_ActiveChromatin	Fetal_Intestine_Small	10_TssBiv	2075	112322	0.0184737	1411.11	43.5789	15.2342	1.47047	1.04819e-52	2.76513e-49	Null_Model_OpenChrom	human
Roadmapepigenomics_ActiveChromatin	Dnd41_TCell_Leukemia	ActiveChromatin	18320	112322	0.163103	16321.4	131.213	15.2318	1.12245	1.08738e-52	2.86852e-49	Null_Model_OpenChrom	human
Roadmapepigenomics_ActiveChromatin	Fetal_Muscle_Leg	11_BivFlnk	1889	112322	0.0168177	1272.09	40.6818	15.1641	1.48495	3.05427e-52	8.05716e-49	Null_Model_OpenChrom	human
Roadmapepigenomics_Histone_narrow	H1_Cell_Line	H3K18ac	16344	112322	0.14551	14429.5	126.301	15.1585	1.13268	3.32695e-52	8.7765e-49	Null_Model_OpenChrom	human
Roadmapepigenomics_ActiveChromatin	Fetal_Intestine_Large	11_BivFlnk	1695	112322	0.0150905	1134.16	37.2575	15.053	1.49449	1.65005e-51	4.35283e-48	Null_Model_OpenChrom	human
Roadmapepigenomics_ActiveChromatin	A549_EtOH_0.02pct_Lung_Carcinoma	ActiveChromatin	29013	112322	0.258302	26652.7	157.279	15.0071	1.08856	3.3002e-51	8.70592e-48	Null_Model_OpenChrom	human
Roadmapepigenomics_ActiveChromatin	CD4+_CD25int_CD127+_Tmem_Primary	11_BivFlnk	1154	112322	0.010274	708.878	29.7079	14.9833	1.62792	4.72281e-51	1.24588e-47	Null_Model_OpenChrom	human
Roadmapepigenomics_Histone_narrow	CD4+_CD25-_CD45RO+_Memory_Primary_Cells	H3K4me1	22157	112322	0.197263	20040.8	141.379	14.9681	1.10559	5.93552e-51	1.56579e-47	Null_Model_OpenChrom	human
Roadmapepigenomics_Histone_narrow	H9_Cell_Line	H2BK120ac	7635	112322	0.0679742	6301.95	89.2765	14.9317	1.21153	1.02463e-50	2.70297e-47	Null_Model_OpenChrom	human
Roadmapepigenomics_Histone_narrow	Aorta	H3K9me3	2795	112322	0.0248838	2039.68	50.7778	14.8749	1.37031	2.39686e-50	6.32292e-47	Null_Model_OpenChrom	human
Roadmapepigenomics_ActiveChromatin	Brain_Dorsolateral_Prefrontal_Cortex	2_TssAFlnk	4978	112322	0.044319	3940.58	69.7446	14.8746	1.26327	2.40867e-50	6.35406e-47	Null_Model_OpenChrom	human
BroadChromHMM	NHEK	PoisedPromoter	2762	112322	0.02459	2020.25	49.9072	14.8625	1.36716	2.88501e-50	7.61066e-47	Null_Model_OpenChrom	human
Roadmapepigenomics_Histone_narrow	CD8_Memory_Primary_Cells	H3K9me3	1237	112322	0.011013	772.391	31.2721	14.857	1.60152	3.13449e-50	8.26878e-47	Null_Model_OpenChrom	human
Roadmapepigenomics_Histone_narrow	K562_Leukemia	H3K27ac	12099	112322	0.107717	10476.4	109.26	14.8509	1.15488	3.43259e-50	9.05517e-47	Null_Model_OpenChrom	human
Roadmapepigenomics_Histone_narrow	IMR90_Cell_Line	H2AK9ac	8275	112322	0.0736721	6926.78	90.8082	14.8469	1.19464	3.64497e-50	9.61542e-47	Null_Model_OpenChrom	human
Roadmapepigenomics_ActiveChromatin	A549_EtOH_0.02pct_Lung_Carcinoma	10_TssBiv	1278	112322	0.011378	803.695	32.008	14.8183	1.59015	5.5772e-50	1.47127e-46	Null_Model_OpenChrom	human
BroadChromHMM	HSMM	PoisedPromoter	1876	112322	0.016702	1279.66	40.2813	14.8043	1.46601	6.87015e-50	1.81235e-46	Null_Model_OpenChrom	human
Roadmapepigenomics_Histone_narrow	Ovary	H3K27ac	15361	112322	0.136759	13557.4	122.06	14.7759	1.13303	1.04696e-49	2.76187e-46	Null_Model_OpenChrom	human
BroadChromHMM	NHLF	PoisedPromoter	1875	112322	0.0166931	1272.4	40.7955	14.7714	1.4736	1.12086e-49	2.95684e-46	Null_Model_OpenChrom	human
Roadmapepigenomics_Histone_narrow	Monocytes-CD14+_RO01746	H3K4me3	18720	112322	0.166664	16686.6	138.896	14.6395	1.12186	7.86502e-49	2.07479e-45	Null_Model_OpenChrom	human
Roadmapepigenomics_ActiveChromatin	CD4+_CD25-_IL17+_PMA-Ionomcyin_stimulated_Th17_Primary	2_TssAFlnk	6945	112322	0.0618312	5747.61	81.9776	14.6063	1.20833	1.27989e-48	3.37634e-45	Null_Model_OpenChrom	human
Roadmapepigenomics_Histone_narrow	CD4+_CD25-_CD45RO+_Memory_Primary_Cells	H3K27ac	12214	112322	0.108741	10573.9	112.801	14.5397	1.15511	3.39357e-48	8.95225e-45	Null_Model_OpenChrom	human
Roadmapepigenomics_ActiveChromatin	CD19_Primary_Peripheral_UW	12_EnhBiv	3543	112322	0.0315432	2711.38	57.5536	14.4495	1.30671	1.26279e-47	3.33124e-44	Null_Model_OpenChrom	human
Roadmapepigenomics_ActiveChromatin	Bone_Marrow_Derived_Mesenchymal_Stem_Cell	11_BivFlnk	583	112322	0.00519043	300.42	19.5967	14.4198	1.94062	1.94198e-47	5.12294e-44	Null_Model_OpenChrom	human
Roadmapepigenomics_ActiveChromatin	CD4+_CD25+_CD127-_Treg_Primary	3_TxFlnk	1440	112322	0.0128203	957.198	33.5364	14.3964	1.50439	2.72661e-47	7.1928e-44	Null_Model_OpenChrom	human
Roadmapepigenomics_Histone_narrow	Placenta_Amnion	H3K27ac	9467	112322	0.0842845	8081.73	96.3474	14.3779	1.17141	3.56193e-47	9.39636e-44	Null_Model_OpenChrom	human
Roadmapepigenomics_ActiveChromatin	Thymus	ActiveChromatin	19281	112322	0.171658	17369.4	133.224	14.3488	1.11006	5.41613e-47	1.42877e-43	Null_Model_OpenChrom	human
BroadChromHMM	K562	PoisedPromoter	1324	112322	0.0117875	849.944	33.0433	14.3465	1.55775	5.60048e-47	1.47741e-43	Null_Model_OpenChrom	human
Roadmapepigenomics_ActiveChromatin	Dnd41_TCell_Leukemia	2_TssAFlnk	6551	112322	0.0583234	5461.22	76.2652	14.2894	1.19955	1.27409e-46	3.36105e-43	Null_Model_OpenChrom	human
Roadmapepigenomics_ActiveChromatin	CD4+_CD25-_IL17+_PMA-Ionomcyin_stimulated_Th17_Primary	11_BivFlnk	972	112322	0.00865369	590.6	26.7779	14.2431	1.64578	2.47443e-46	6.52755e-43	Null_Model_OpenChrom	human
Roadmapepigenomics_ActiveChromatin	Brain_Angular_Gyrus	2_TssAFlnk	4745	112322	0.0422446	3785.75	67.3853	14.2354	1.25339	2.76303e-46	7.28888e-43	Null_Model_OpenChrom	human
Roadmapepigenomics_Histone_narrow	Gastric	H3K27ac	13994	112322	0.124588	12258.2	122.015	14.2258	1.1416	3.16849e-46	8.35848e-43	Null_Model_OpenChrom	human
Roadmapepigenomics_Histone_narrow	CD4+_CD25int_CD127+_Tmem_Primary_Cellsls	H3K27ac	12920	112322	0.115026	11325.8	112.079	14.2238	1.14076	3.26096e-46	8.6024e-43	Null_Model_OpenChrom	human
Roadmapepigenomics_ActiveChromatin	Fetal_Intestine_Small	2_TssAFlnk	3870	112322	0.0344545	2989.18	61.9381	14.2209	1.29467	3.39711e-46	8.96159e-43	Null_Model_OpenChrom	human
Roadmapepigenomics_ActiveChromatin	CD4+_CD25int_CD127+_Tmem_Primary	2_TssAFlnk	5510	112322	0.0490554	4488.89	71.9303	14.1959	1.22748	4.8575e-46	1.28141e-42	Null_Model_OpenChrom	human
Roadmapepigenomics_Histone_narrow	CD4+_CD25-_IL17+_PMA-Ionomcyin_stimulated_Th17_Primary_Cells	H3K27ac	13468	112322	0.119905	11845.9	115.285	14.0701	1.13693	2.89897e-45	7.64748e-42	Null_Model_OpenChrom	human
Roadmapepigenomics_ActiveChromatin	Duodenum_Smooth_Muscle	10_TssBiv	2315	112322	0.0206104	1665.41	46.2728	14.0382	1.39005	4.54719e-45	1.19955e-41	Null_Model_OpenChrom	human
Roadmapepigenomics_ActiveChromatin	CD8_Memory_Primary	ActiveChromatin	20272	112322	0.180481	18368.8	136.042	13.9896	1.10361	9.01653e-45	2.37856e-41	Null_Model_OpenChrom	human
Roadmapepigenomics_ActiveChromatin	CD19_Primary_Cord_BI	11_BivFlnk	1102	112322	0.00981108	695.697	29.0435	13.9895	1.58402	9.03808e-45	2.38424e-41	Null_Model_OpenChrom	human
Roadmapepigenomics_Histone_narrow	IMR90_Cell_Line	H3K56ac	11029	112322	0.0981909	9570.27	104.861	13.911	1.15242	2.71567e-44	7.16394e-41	Null_Model_OpenChrom	human
Roadmapepigenomics_ActiveChromatin	Duodenum_Mucosa	11_BivFlnk	1650	112322	0.0146899	1132.97	37.2675	13.8736	1.45636	4.57693e-44	1.2074e-40	Null_Model_OpenChrom	human
Roadmapepigenomics_Histone_narrow	H1_Derived_Mesenchymal_Stem_Cells	H3K18ac	19347	112322	0.172246	17446.7	137.01	13.8696	1.10892	4.83782e-44	1.27622e-40	Null_Model_OpenChrom	human
Roadmapepigenomics_ActiveChromatin	Colon_Smooth_Muscle	10_TssBiv	1329	112322	0.0118321	891.198	31.7311	13.7972	1.49125	1.32391e-43	3.49248e-40	Null_Model_OpenChrom	human
Roadmapepigenomics_ActiveChromatin	CD14_Primary	12_EnhBiv	3258	112322	0.0290059	2506.84	54.898	13.6829	1.29964	6.42703e-43	1.69545e-39	Null_Model_OpenChrom	human
Roadmapepigenomics_ActiveChromatin	CD4+_CD25-_IL17-_PMA-Ionomycin_stimulated_MACS_purified_Th_Primary	ActiveChromatin	25798	112322	0.229679	23692.3	154.437	13.6348	1.08888	1.24345e-42	3.28023e-39	Null_Model_OpenChrom	human
Roadmapepigenomics_Histone_narrow	HSMMtube_Skeletal_Muscle_Myotubes_Derived_from_HSMM	H3K4me2	23201	112322	0.206558	21208.7	146.213	13.6259	1.09394	1.40531e-42	3.7072e-39	Null_Model_OpenChrom	human
Roadmapepigenomics_Histone_narrow	NHLF_Lung_Fibroblasts	H3K27ac	16269	112322	0.144843	14582.7	124.02	13.5967	1.11563	2.09535e-42	5.52753e-39	Null_Model_OpenChrom	human
GSE62742_Histone	GM19239	H3K4ME3	15976	112322	0.142234	14321.2	122.067	13.5567	1.11555	3.61808e-42	9.54449e-39	Null_Model_OpenChrom	human
Roadmapepigenomics_ActiveChromatin	CD4+_CD25-_CD45RO+_Memory_Primary	12_EnhBiv	2242	112322	0.0199605	1638.12	44.5596	13.5521	1.36864	3.85053e-42	1.01577e-38	Null_Model_OpenChrom	human
Roadmapepigenomics_ActiveChromatin	4star	10_TssBiv	1133	112322	0.0100871	747.827	28.5449	13.4936	1.51506	8.53251e-42	2.25088e-38	Null_Model_OpenChrom	human
Roadmapepigenomics_ActiveChromatin	CD8_Naive_Primary	11_BivFlnk	675	112322	0.00600951	386.626	21.4701	13.4314	1.74587	1.97954e-41	5.22203e-38	Null_Model_OpenChrom	human
Roadmapepigenomics_ActiveChromatin	Brain_Dorsolateral_Prefrontal_Cortex	ActiveChromatin	24991	112322	0.222494	23037.6	145.854	13.3929	1.08479	3.32621e-41	8.77455e-38	Null_Model_OpenChrom	human
Roadmapepigenomics_ActiveChromatin	CD4+_CD25+_CD127-_Treg_Primary	12_EnhBiv	1793	112322	0.015963	1259.03	39.9897	13.3528	1.42412	5.70582e-41	1.50519e-37	Null_Model_OpenChrom	human
Roadmapepigenomics_ActiveChromatin	Rectal_Smooth_Muscle	ActiveChromatin	24261	112322	0.215995	22216.4	153.444	13.3244	1.09203	8.34299e-41	2.20088e-37	Null_Model_OpenChrom	human
Roadmapepigenomics_Histone_narrow	H1_BMP4_Derived_Mesendoderm_Cultured_Cells	H2BK15ac	4789	112322	0.0426363	3922.25	65.0798	13.3183	1.22098	9.0626e-41	2.39071e-37	Null_Model_OpenChrom	human
Roadmapepigenomics_Histone_narrow	H1_Derived_Mesenchymal_Stem_Cells	H3K4ac	16870	112322	0.150193	15162.3	128.23	13.3174	1.11263	9.16365e-41	2.41737e-37	Null_Model_OpenChrom	human
Roadmapepigenomics_Histone_narrow	Pancreatic_Islets	H3K9me3	721	112322	0.00641905	423.583	22.3574	13.3028	1.70214	1.11481e-40	2.94087e-37	Null_Model_OpenChrom	human
Roadmapepigenomics_Histone_narrow	CD19_Primary_Cells_Peripheral_UW	H3K9me3	2598	112322	0.0231299	1958.42	48.2327	13.2603	1.32658	1.96618e-40	5.18679e-37	Null_Model_OpenChrom	human
Roadmapepigenomics_ActiveChromatin	4star	2_TssAFlnk	3231	112322	0.0287655	2502.33	54.9695	13.2559	1.2912	2.08664e-40	5.50455e-37	Null_Model_OpenChrom	human
Roadmapepigenomics_Histone_narrow	Skeletal_Muscle_Female	H3K9me3	2351	112322	0.0209309	1749.45	45.4316	13.2407	1.34385	2.55429e-40	6.7382e-37	Null_Model_OpenChrom	human
Roadmapepigenomics_ActiveChromatin	CD4+_CD25-_CD45RO+_Memory_Primary	11_BivFlnk	645	112322	0.00574242	363.702	21.2562	13.2337	1.77343	2.80333e-40	7.39519e-37	Null_Model_OpenChrom	human
Roadmapepigenomics_ActiveChromatin	Chondrocytes_from_Bone_Marrow_Derived_Mesenchymal_Stem_Cell	10_TssBiv	1045	112322	0.00930361	665.907	28.6759	13.2199	1.56929	3.36677e-40	8.88153e-37	Null_Model_OpenChrom	human
Roadmapepigenomics_ActiveChromatin	Brain_Substantia_Nigra	2_TssAFlnk	5079	112322	0.0452182	4181.14	68.0891	13.1866	1.21474	5.24279e-40	1.38305e-36	Null_Model_OpenChrom	human
Roadmapepigenomics_ActiveChromatin	Brain_Anterior_Caudate	ActiveChromatin	28436	112322	0.253165	26359	158.201	13.129	1.0788	1.12367e-39	2.96425e-36	Null_Model_OpenChrom	human
Roadmapepigenomics_Histone_narrow	iPS-20b_Cell_Line	H3K9me3	4376	112322	0.0389594	3540.5	63.8128	13.093	1.23598	1.80603e-39	4.76431e-36	Null_Model_OpenChrom	human
Roadmapepigenomics_Histone_narrow	H1_Derived_Mesenchymal_Stem_Cells	H2BK5ac	9110	112322	0.0811061	7859.52	95.9653	13.0305	1.1591	4.10171e-39	1.08203e-35	Null_Model_OpenChrom	human
GSE62742_Histone	GM19238	H3K4ME3	16369	112322	0.145733	14770.8	123.083	12.9845	1.1082	7.49221e-39	1.97644e-35	Null_Model_OpenChrom	human
Roadmapepigenomics_Histone_narrow	H1_BMP4_Derived_Mesendoderm_Cultured_Cells	H3K27ac	14298	112322	0.127295	12731	120.979	12.9526	1.12309	1.13506e-38	2.99429e-35	Null_Model_OpenChrom	human
Roadmapepigenomics_Histone_narrow	IMR90_Cell_Line	H4K8ac	18460	112322	0.164349	16789.9	129.107	12.9357	1.09947	1.41529e-38	3.73353e-35	Null_Model_OpenChrom	human
Roadmapepigenomics_ActiveChromatin	Duodenum_Mucosa	10_TssBiv	1546	112322	0.013764	1094.85	34.9561	12.9061	1.41206	2.07862e-38	5.48341e-35	Null_Model_OpenChrom	human
Roadmapepigenomics_ActiveChromatin	CD15_Primary	12_EnhBiv	2054	112322	0.0182867	1515.48	41.7541	12.8975	1.35535	2.3248e-38	6.13282e-35	Null_Model_OpenChrom	human
Roadmapepigenomics_Histone_narrow	CD4+_CD25-_IL17+_PMA-Ionomcyin_stimulated_Th17_Primary_Cells	H3K9me3	1951	112322	0.0173697	1427.35	40.8605	12.8157	1.36687	6.69817e-38	1.76698e-34	Null_Model_OpenChrom	human
Roadmapepigenomics_ActiveChromatin	CD19_Primary_Peripheral_UW	ActiveChromatin	25644	112322	0.228308	23737.3	149.621	12.7438	1.08033	1.68718e-37	4.45077e-34	Null_Model_OpenChrom	human
Roadmapepigenomics_Histone_narrow	Fetal_Muscle_Trunk	H3K9me3	2043	112322	0.0181888	1516.25	41.5294	12.6839	1.34741	3.63351e-37	9.5852e-34	Null_Model_OpenChrom	human
Roadmapepigenomics_Histone_narrow	Colon_Smooth_Muscle	H3K27ac	18960	112322	0.1688	17235.8	136.271	12.6528	1.10004	5.39586e-37	1.42343e-33	Null_Model_OpenChrom	human
Roadmapepigenomics_Histone_narrow	NHEK-Epidermal_Keratinocytes	H3K4me2	24311	112322	0.21644	22443.9	147.844	12.6286	1.08319	7.34371e-37	1.93727e-33	Null_Model_OpenChrom	human
Roadmapepigenomics_Histone_narrow	Dnd41_TCell_Leukemia	H3K9me3	3795	112322	0.0337868	3016.32	61.7333	12.6136	1.25816	8.88475e-37	2.3438e-33	Null_Model_OpenChrom	human
Roadmapepigenomics_Histone_narrow	CD4_Naive_Primary_Cells	H3K9me3	996	112322	0.00886736	653.13	27.2119	12.6	1.52496	1.05536e-36	2.78403e-33	Null_Model_OpenChrom	human
Roadmapepigenomics_ActiveChromatin	Duodenum_Smooth_Muscle	ActiveChromatin	24694	112322	0.21985	22915.2	142.45	12.4871	1.07763	4.38724e-36	1.15735e-32	Null_Model_OpenChrom	human
Roadmapepigenomics_ActiveChromatin	CD4+_CD25-_IL17-_PMA-Ionomycin_stimulated_MACS_purified_Th_Primary	12_EnhBiv	2573	112322	0.0229074	1980.58	48.0461	12.3302	1.29911	3.11455e-35	8.21618e-32	Null_Model_OpenChrom	human
Roadmapepigenomics_Histone_narrow	Penis_Foreskin_Melanocyte_Primary_Cells_skin03	H3K27ac	19888	112322	0.177062	18260.8	132.102	12.3178	1.08911	3.63099e-35	9.57854e-32	Null_Model_OpenChrom	human
Roadmapepigenomics_ActiveChromatin	CD4+_CD25-_CD45RA+_Naive_Primary	2_TssAFlnk	7351	112322	0.0654458	6339.78	82.353	12.2791	1.1595	5.86556e-35	1.54733e-31	Null_Model_OpenChrom	human
Roadmapepigenomics_Histone_narrow	HeLa-S3_Cervical_Carcinoma	H3K27ac	15741	112322	0.140142	14276.7	119.317	12.2722	1.10256	6.38804e-35	1.68516e-31	Null_Model_OpenChrom	human
Roadmapepigenomics_Histone_narrow	HUES64_Cell_Line	H3K27ac	12637	112322	0.112507	11353.3	104.875	12.24	1.11307	9.50331e-35	2.50697e-31	Null_Model_OpenChrom	human
Roadmapepigenomics_ActiveChromatin	CD4+_CD25-_CD45RO+_Memory_Primary	2_TssAFlnk	5821	112322	0.0518242	4907.98	74.6589	12.2292	1.18603	1.08517e-34	2.86267e-31	Null_Model_OpenChrom	human
Roadmapepigenomics_ActiveChromatin	Adipose_Nuclei	11_BivFlnk	2031	112322	0.0180819	1550.97	39.5046	12.1513	1.3095	2.82321e-34	7.44764e-31	Null_Model_OpenChrom	human
Roadmapepigenomics_Histone_narrow	CD4+_CD25-_CD45RA+_Naive_Primary_Cellsd_	H3K27ac	13955	112322	0.124241	12591.2	112.823	12.0881	1.10831	6.1051e-34	1.61053e-30	Null_Model_OpenChrom	human
Roadmapepigenomics_ActiveChromatin	Brain_Hippocampus_Middle	ActiveChromatin	29866	112322	0.265896	27939	159.451	12.0853	1.06897	6.31632e-34	1.66624e-30	Null_Model_OpenChrom	human
Roadmapepigenomics_Histone_narrow	Rectal_Mucosa.Donor_29	H3K9me3	2106	112322	0.0187497	1586.35	42.999	12.0851	1.32757	6.33204e-34	1.67039e-30	Null_Model_OpenChrom	human
Roadmapepigenomics_ActiveChromatin	Colonic_Mucosa	10_TssBiv	1496	112322	0.0133189	1078.4	34.6101	12.066	1.38725	7.98771e-34	2.10716e-30	Null_Model_OpenChrom	human
Roadmapepigenomics_ActiveChromatin	CD4_Memory_Primary	ActiveChromatin	21985	112322	0.195732	20265.6	143.413	11.9888	1.08484	2.03341e-33	5.36413e-30	Null_Model_OpenChrom	human
Roadmapepigenomics_ActiveChromatin	CD56_Primary	ActiveChromatin	24384	112322	0.21709	22629.9	146.372	11.9837	1.07751	2.1622e-33	5.70389e-30	Null_Model_OpenChrom	human
Roadmapepigenomics_ActiveChromatin	Fetal_Intestine_Large	2_TssAFlnk	3623	112322	0.0322555	2939.09	57.2206	11.9522	1.23269	3.16209e-33	8.3416e-30	Null_Model_OpenChrom	human
Roadmapepigenomics_ActiveChromatin	ES-WA7	10_TssBiv	2175	112322	0.019364	1657.28	43.4589	11.913	1.31239	5.0648e-33	1.3361e-29	Null_Model_OpenChrom	human
Roadmapepigenomics_ActiveChromatin	Duodenum_Mucosa	2_TssAFlnk	7599	112322	0.0676537	6580.55	85.5546	11.9041	1.15477	5.63247e-33	1.48585e-29	Null_Model_OpenChrom	human
Roadmapepigenomics_Histone_narrow	Psoas_Muscle	H3K27ac	15744	112322	0.140168	14284.3	122.638	11.9024	1.10219	5.75147e-33	1.51724e-29	Null_Model_OpenChrom	human
Placental_Enhancers	Placental	Enhancer_HighConf	1383	112322	0.0123128	985.055	33.4536	11.8954	1.40398	6.2504e-33	1.64886e-29	Null_Model_OpenChrom	human
Roadmapepigenomics_ActiveChromatin	iPS-18	ActiveChromatin	28173	112322	0.250824	26377.2	152.304	11.7906	1.06808	2.18249e-32	5.75742e-29	Null_Model_OpenChrom	human
Roadmapepigenomics_ActiveChromatin	H9	ActiveChromatin	20639	112322	0.183749	19038.9	135.846	11.7785	1.08404	2.51789e-32	6.64219e-29	Null_Model_OpenChrom	human
Roadmapepigenomics_Histone_narrow	Thymus	H3K27ac	13994	112322	0.124588	12699.6	110.25	11.7402	1.10192	3.96364e-32	1.04561e-28	Null_Model_OpenChrom	human
Roadmapepigenomics_Histone_narrow	HUVEC_Umbilical_Vein_Endothelial_Cells	H3K9me3	4057	112322	0.0361194	3339.21	61.2975	11.71	1.21496	5.6642e-32	1.49422e-28	Null_Model_OpenChrom	human
Roadmapepigenomics_Histone_narrow	CD8_Memory_Primary_Cells	H3K27ac	12189	112322	0.108518	10898.7	110.402	11.6871	1.11839	7.41731e-32	1.95669e-28	Null_Model_OpenChrom	human
Roadmapepigenomics_ActiveChromatin	Colon_Smooth_Muscle	ActiveChromatin	26591	112322	0.236739	24883.5	147.164	11.6029	1.06862	1.99123e-31	5.25286e-28	Null_Model_OpenChrom	human
Roadmapepigenomics_ActiveChromatin	Rectal_Mucosa.Donor_29	ActiveChromatin	22940	112322	0.204234	21374.5	134.99	11.5968	1.07324	2.13779e-31	5.63949e-28	Null_Model_OpenChrom	human
Roadmapepigenomics_Histone_narrow	Brain_Substantia_Nigra	H3K27ac	21980	112322	0.195687	20429.2	133.971	11.5758	1.07591	2.73286e-31	7.20929e-28	Null_Model_OpenChrom	human
Roadmapepigenomics_Histone_narrow	Fetal_Intestine_Small	H3K9me3	6631	112322	0.0590356	5738.25	78.0278	11.4414	1.15558	1.2985e-30	3.42545e-27	Null_Model_OpenChrom	human
Roadmapepigenomics_Histone_narrow	CD4+_CD25-_IL17+_PMA-Ionomcyin_stimulated_Th17_Primary_Cells	H3K4me1	21080	112322	0.187675	19521.4	136.495	11.4188	1.07984	1.68413e-30	4.44272e-27	Null_Model_OpenChrom	human
GSE62742_Histone	GM19240	H3K4ME3	16432	112322	0.146294	15051.9	120.964	11.4088	1.09169	1.88885e-30	4.98278e-27	Null_Model_OpenChrom	human
Roadmapepigenomics_Histone_narrow	H1_Derived_Mesenchymal_Stem_Cells	H3K23ac	13774	112322	0.12263	12506.3	111.173	11.4031	1.10137	2.01855e-30	5.32493e-27	Null_Model_OpenChrom	human
Misc_Histone	NeutrophilCells	H3K9me3	5043	112322	0.0448977	4225.51	71.898	11.3702	1.19347	2.94323e-30	7.76423e-27	Null_Model_OpenChrom	human
Roadmapepigenomics_ActiveChromatin	Brain_Hippocampus_Middle	11_BivFlnk	1545	112322	0.0137551	1146.93	35.0207	11.3666	1.34707	3.06691e-30	8.0905e-27	Null_Model_OpenChrom	human
Roadmapepigenomics_Histone_narrow	Aorta	H3K27ac	14434	112322	0.128506	13127.1	114.985	11.3658	1.09956	3.09535e-30	8.16554e-27	Null_Model_OpenChrom	human
Roadmapepigenomics_ActiveChromatin	Fetal_Lung	10_TssBiv	949	112322	0.00844892	645.49	26.8178	11.3175	1.4702	5.37544e-30	1.41804e-26	Null_Model_OpenChrom	human
Roadmapepigenomics_Histone_narrow	H9_Cell_Line	H4K5ac	7127	112322	0.0634515	6199.75	82.3885	11.2546	1.14956	1.09867e-29	2.8983e-26	Null_Model_OpenChrom	human
Roadmapepigenomics_Histone_narrow	Brain_Germinal_Matrix	H3K9me3	3932	112322	0.0350065	3240.07	61.5279	11.2457	1.21355	1.21512e-29	3.20549e-26	Null_Model_OpenChrom	human
Roadmapepigenomics_Histone_narrow	Small_Intestine	H3K9me3	1920	112322	0.0170937	1466.85	40.4945	11.1905	1.30893	2.26865e-29	5.98471e-26	Null_Model_OpenChrom	human
Roadmapepigenomics_ActiveChromatin	CD4+_CD25-_CD45RA+_Naive_Primary	11_BivFlnk	1178	112322	0.0104877	842.075	30.4685	11.0253	1.39893	1.44238e-28	3.80501e-25	Null_Model_OpenChrom	human
Roadmapepigenomics_Histone_narrow	Bone_Marrow_Derived_Mesenchymal_Stem_Cell_Cultured_Cells	H3K9me3	2821	112322	0.0251153	2267.6	50.3	11.002	1.24405	1.86876e-28	4.9298e-25	Null_Model_OpenChrom	human
Roadmapepigenomics_Histone_narrow	Stomach_Smooth_Muscle	H3K9me3	1338	112322	0.0119122	974.153	33.2082	10.9566	1.3735	3.09021e-28	8.15197e-25	Null_Model_OpenChrom	human
BroadChromHMM	HepG2	PoisedPromoter	2019	112322	0.0179751	1568.99	41.1164	10.9449	1.28682	3.51636e-28	9.27617e-25	Null_Model_OpenChrom	human
Roadmapepigenomics_ActiveChromatin	Rectal_Mucosa.Donor_31	ActiveChromatin	24321	112322	0.216529	22736.7	145.245	10.908	1.06968	5.27733e-28	1.39216e-24	Null_Model_OpenChrom	human
Roadmapepigenomics_ActiveChromatin	Ovary	ActiveChromatin	23739	112322	0.211348	22185.5	143.498	10.8258	1.07002	1.29964e-27	3.42844e-24	Null_Model_OpenChrom	human
Roadmapepigenomics_Histone_narrow	Fetal_Thymus	H3K9me3	10509	112322	0.0935614	9468.66	96.7665	10.751	1.10987	2.92991e-27	7.72909e-24	Null_Model_OpenChrom	human
Roadmapepigenomics_Histone_narrow	A549_EtOH_0.02pct_Lung_Carcinoma	H3K9me3	2549	112322	0.0226937	2039.58	47.745	10.6696	1.24977	7.0641e-27	1.86351e-23	Null_Model_OpenChrom	human
Roadmapepigenomics_ActiveChromatin	HUES64	ActiveChromatin	28157	112322	0.250681	26509	155.314	10.6104	1.06217	1.33245e-26	3.515e-23	Null_Model_OpenChrom	human
Roadmapepigenomics_Histone_narrow	Neurosphere_Cultured_Cells_Cortex_Derived	H3K9me3	4090	112322	0.0364132	3458.88	59.7083	10.57	1.18246	2.0527e-26	5.41503e-23	Null_Model_OpenChrom	human
Roadmapepigenomics_Histone_narrow	CD4+_CD25-_CD45RA+_Naive_Primary_Cellsd_	H3K9me3	2059	112322	0.0183312	1620.81	41.6038	10.5325	1.27035	3.05996e-26	8.07219e-23	Null_Model_OpenChrom	human
Roadmapepigenomics_Histone_narrow	HUES6_Cell_Line	H3K27ac	10822	112322	0.096348	9783.21	99.8758	10.4008	1.10618	1.22901e-25	3.24212e-22	Null_Model_OpenChrom	human
Roadmapepigenomics_Histone_narrow	HSMMtube_Skeletal_Muscle_Myotubes_Derived_from_HSMM	H3K9ac	17217	112322	0.153283	15964.3	120.834	10.3672	1.07847	1.74795e-25	4.6111e-22	Null_Model_OpenChrom	human
Roadmapepigenomics_ActiveChromatin	Duodenum_Smooth_Muscle	11_BivFlnk	1570	112322	0.0139777	1195.71	36.3326	10.3016	1.31302	3.46323e-25	9.13599e-22	Null_Model_OpenChrom	human
Roadmapepigenomics_Histone_narrow	hESC_Derived_CD56+_Ectoderm_Cultured_Cells	H3K9me3	2920	112322	0.0259967	2396.75	50.8433	10.2915	1.21832	3.84966e-25	1.01554e-21	Null_Model_OpenChrom	human
Roadmapepigenomics_ActiveChromatin	Brain_Inferior_Temporal_Lobe	11_BivFlnk	839	112322	0.0074696	582.499	24.9732	10.2711	1.44035	4.75614e-25	1.25467e-21	Null_Model_OpenChrom	human
Roadmapepigenomics_Histone_narrow	IMR90_Cell_Line	H4K5ac	19262	112322	0.171489	17932.4	130.4	10.196	1.07414	1.03309e-24	2.72529e-21	Null_Model_OpenChrom	human
Roadmapepigenomics_Histone_narrow	NH-A_Astrocytes	H3K4me2	26765	112322	0.238288	25254.9	149.138	10.1253	1.05979	2.13399e-24	5.62946e-21	Null_Model_OpenChrom	human
Roadmapepigenomics_Histone_narrow	Fetal_Brain_Male	H3K9me3	1624	112322	0.0144584	1262.97	35.6965	10.1138	1.28585	2.39992e-24	6.33099e-21	Null_Model_OpenChrom	human
Roadmapepigenomics_Histone_narrow	CD19_Primary_Cells_Peripheral_UW	H3K4me1	24627	112322	0.219254	23227.6	139.71	10.0163	1.06025	6.46496e-24	1.70546e-20	Null_Model_OpenChrom	human
Misc_ChIP	LoVo	H3	16900	112322	0.15046	15659.5	123.939	10.0089	1.07922	6.96441e-24	1.83721e-20	Null_Model_OpenChrom	human
Roadmapepigenomics_ActiveChromatin	Gastric	ActiveChromatin	19588	112322	0.174391	18334.4	125.654	9.977	1.06838	9.60996e-24	2.53511e-20	Null_Model_OpenChrom	human
Roadmapepigenomics_Histone_narrow	Dnd41_TCell_Leukemia	H3K4me1	16231	112322	0.144504	15067.5	116.965	9.94741	1.07722	1.29415e-23	3.41398e-20	Null_Model_OpenChrom	human
Roadmapepigenomics_ActiveChromatin	Fetal_Lung	2_TssAFlnk	4644	112322	0.0413454	4013.44	63.5689	9.91937	1.15711	1.71451e-23	4.52288e-20	Null_Model_OpenChrom	human
Roadmapepigenomics_ActiveChromatin	Fetal_Brain_Female	11_BivFlnk	1512	112322	0.0134613	1163.89	35.4212	9.82765	1.29909	4.27964e-23	1.12897e-19	Null_Model_OpenChrom	human
Roadmapepigenomics_ActiveChromatin	CD4+_CD25-_Th_Primary	ActiveChromatin	23680	112322	0.210822	22317.1	139.173	9.79261	1.06107	6.05646e-23	1.59769e-19	Null_Model_OpenChrom	human
Roadmapepigenomics_Histone_narrow	H1_BMP4_Derived_Mesendoderm_Cultured_Cells	H2BK5ac	4444	112322	0.0395648	3812.18	64.8457	9.74343	1.16574	9.84034e-23	2.59588e-19	Null_Model_OpenChrom	human
Roadmapepigenomics_ActiveChromatin	Fetal_Lung	11_BivFlnk	1039	112322	0.00925019	760.598	28.5887	9.73816	1.36603	1.03632e-22	2.73381e-19	Null_Model_OpenChrom	human
Roadmapepigenomics_Histone_narrow	CD56_Primary_Cells	H3K4me1	23456	112322	0.208828	22132.8	136.395	9.70101	1.05978	1.49267e-22	3.93766e-19	Null_Model_OpenChrom	human
Roadmapepigenomics_ActiveChromatin	Colon_Smooth_Muscle	11_BivFlnk	675	112322	0.00600951	457.09	22.465	9.69997	1.47673	1.508e-22	3.97811e-19	Null_Model_OpenChrom	human
Roadmapepigenomics_Histone_narrow	Mobilized_CD34_Primary_Cells_Female	H3K9me3	4379	112322	0.0389861	3764.63	63.9108	9.61286	1.16319	3.52794e-22	9.30672e-19	Null_Model_OpenChrom	human
Roadmapepigenomics_Histone_narrow	CD15_Primary_Cellst_	H3K9me3	4899	112322	0.0436157	4270.44	65.4806	9.59913	1.14719	4.03114e-22	1.06341e-18	Null_Model_OpenChrom	human
Roadmapepigenomics_Histone_narrow	NHDF-Ad_Adult_Dermal_Fibroblasts	H3K27ac	12702	112322	0.113086	11675.8	107.167	9.57553	1.08789	5.067e-22	1.33667e-18	Null_Model_OpenChrom	human
Roadmapepigenomics_Histone_narrow	Colon_Smooth_Muscle	H3K9me3	1460	112322	0.0129983	1132.51	34.2076	9.5736	1.28917	5.16251e-22	1.36187e-18	Null_Model_OpenChrom	human
Roadmapepigenomics_Histone_narrow	Right_Atrium	H3K9me3	1304	112322	0.0116095	977.316	34.1338	9.5707	1.33427	5.30927e-22	1.40058e-18	Null_Model_OpenChrom	human
Roadmapepigenomics_ActiveChromatin	Esophagus	11_BivFlnk	719	112322	0.00640124	492.188	23.7616	9.54533	1.46082	6.78357e-22	1.78951e-18	Null_Model_OpenChrom	human
Roadmapepigenomics_ActiveChromatin	Brain_Cingulate_Gyrus	11_BivFlnk	898	112322	0.00799487	654.534	25.6019	9.50965	1.37197	9.56491e-22	2.52322e-18	Null_Model_OpenChrom	human
Roadmapepigenomics_Histone_narrow	Brain_Cingulate_Gyrus	H3K27ac	22385	112322	0.199293	21055.5	140.273	9.47771	1.06314	1.29968e-21	3.42855e-18	Null_Model_OpenChrom	human
Roadmapepigenomics_Histone_narrow	Fetal_Intestine_Large	H3K9me3	8026	112322	0.0714553	7220.87	85.1559	9.45475	1.1115	1.61895e-21	4.2708e-18	Null_Model_OpenChrom	human
Roadmapepigenomics_ActiveChromatin	H1_BMP4_Derived_Mesendoderm	ActiveChromatin	17603	112322	0.156719	16465.1	121.152	9.39202	1.06911	2.94301e-21	7.76365e-18	Null_Model_OpenChrom	human
Roadmapepigenomics_Histone_narrow	Brain_Angular_Gyrus	H3K27ac	21496	112322	0.191378	20244.4	133.274	9.39141	1.06183	2.96021e-21	7.80903e-18	Null_Model_OpenChrom	human
Roadmapepigenomics_ActiveChromatin	Fetal_Brain_Male	12_EnhBiv	3605	112322	0.0320952	3071	56.9103	9.38324	1.17389	3.19875e-21	8.43829e-18	Null_Model_OpenChrom	human
eQTLs	LCLs	none	2352	112322	0.0209398	1916.17	46.6286	9.34685	1.22745	4.51488e-21	1.19103e-17	Null_Model_OpenChrom	human
Roadmapepigenomics_ActiveChromatin	Breast_vHMEC	12_EnhBiv	1275	112322	0.0113513	966.743	33.0663	9.3224	1.31886	5.68703e-21	1.50024e-17	Null_Model_OpenChrom	human
Roadmapepigenomics_ActiveChromatin	Fetal_Brain_Male	2_TssAFlnk	3665	112322	0.0326294	3124.51	58.8921	9.17769	1.17299	2.20213e-20	5.80922e-17	Null_Model_OpenChrom	human
Roadmapepigenomics_ActiveChromatin	CD3_Primary_Cord_BI	11_BivFlnk	1110	112322	0.0098823	832.671	30.27	9.16184	1.33306	2.55093e-20	6.72935e-17	Null_Model_OpenChrom	human
Roadmapepigenomics_Histone_narrow	CD4+_CD25+_CD127-_Treg_Primary_CellsTh	H3K27ac	13349	112322	0.118846	12362.3	107.8	9.15328	1.07982	2.7614e-20	7.28459e-17	Null_Model_OpenChrom	human
Roadmapepigenomics_Histone_narrow	Neurosphere_Cultured_Cells_Ganglionic_Eminence_Derived	H3K9me3	2782	112322	0.0247681	2332.87	49.3567	9.09974	1.19252	4.52761e-20	1.19438e-16	Null_Model_OpenChrom	human
Roadmapepigenomics_ActiveChromatin	CD4+_CD25-_IL17+_PMA-Ionomcyin_stimulated_Th17_Primary	12_EnhBiv	1650	112322	0.0146899	1302.86	38.1674	9.09522	1.26645	4.7199e-20	1.24511e-16	Null_Model_OpenChrom	human
Roadmapepigenomics_ActiveChromatin	Adipose_Derived_Mesenchymal_Stem_Cell	11_BivFlnk	710	112322	0.00632111	497.645	23.3492	9.09475	1.42672	4.74039e-20	1.25052e-16	Null_Model_OpenChrom	human
Roadmapepigenomics_ActiveChromatin	iPS-20b	ActiveChromatin	26312	112322	0.234255	25041.8	140.183	9.06079	1.05072	6.47527e-20	1.70818e-16	Null_Model_OpenChrom	human
Roadmapepigenomics_ActiveChromatin	Dnd41_TCell_Leukemia	12_EnhBiv	615	112322	0.00547533	422.203	21.3345	9.03689	1.45665	8.05998e-20	2.12622e-16	Null_Model_OpenChrom	human
Roadmapepigenomics_ActiveChromatin	Placenta_Amnion	ActiveChromatin	20689	112322	0.184194	19488.4	133.326	9.00513	1.06161	1.07707e-19	2.8413e-16	Null_Model_OpenChrom	human
Roadmapepigenomics_ActiveChromatin	Fetal_Brain_Female	ActiveChromatin	20990	112322	0.186873	19802.9	132.165	8.98193	1.05995	1.33035e-19	3.50946e-16	Null_Model_OpenChrom	human
Roadmapepigenomics_Histone_narrow	IMR90_Cell_Line	H3K27ac	19243	112322	0.17132	18115.2	125.584	8.98041	1.06226	1.34878e-19	3.55808e-16	Null_Model_OpenChrom	human
Roadmapepigenomics_Histone_narrow	Dnd41_TCell_Leukemia	H3K27ac	13363	112322	0.11897	12383.2	109.488	8.94913	1.07913	1.79151e-19	4.72599e-16	Null_Model_OpenChrom	human
Roadmapepigenomics_ActiveChromatin	CD34_Primary	11_BivFlnk	1129	112322	0.0100515	855.308	30.6398	8.93258	1.31999	2.08084e-19	5.48926e-16	Null_Model_OpenChrom	human
Roadmapepigenomics_ActiveChromatin	CD4+_CD25-_IL17-_PMA-Ionomycin_stimulated_MACS_purified_Th_Primary	2_TssAFlnk	7546	112322	0.0671819	6793.03	84.5179	8.90899	1.11084	2.57495e-19	6.79273e-16	Null_Model_OpenChrom	human
Roadmapepigenomics_Histone_narrow	GM12878_Lymphoblastoid	H3K4me2	19634	112322	0.174801	18466.2	131.331	8.89198	1.06324	3.0015e-19	7.91796e-16	Null_Model_OpenChrom	human
Roadmapepigenomics_Histone_narrow	H9_Cell_Line	H3T11ph	6175	112322	0.0549759	5505.22	75.4543	8.87668	1.12166	3.4442e-19	9.08581e-16	Null_Model_OpenChrom	human
Roadmapepigenomics_Histone_narrow	CD4+_CD25-_Th_Primary_Cells-I	H3K27ac	10609	112322	0.0944517	9757.18	96.0428	8.86915	1.0873	3.68518e-19	9.72151e-16	Null_Model_OpenChrom	human
Roadmapepigenomics_Histone_narrow	iPS-18_Cell_Line	H3K9me3	3668	112322	0.0326561	3174.47	56.3115	8.76433	1.15547	9.39424e-19	2.4782e-15	Null_Model_OpenChrom	human
Roadmapepigenomics_ActiveChromatin	CD8_Naive_Primary	12_EnhBiv	1579	112322	0.0140578	1248.6	37.8953	8.71882	1.26462	1.4056e-18	3.70796e-15	Null_Model_OpenChrom	human
Roadmapepigenomics_Histone_narrow	HUES48_Cell_Line	H3K27ac	17245	112322	0.153532	16170	123.476	8.70655	1.06648	1.56638e-18	4.1321e-15	Null_Model_OpenChrom	human
Roadmapepigenomics_Histone_narrow	H1_BMP4_Derived_Trophoblast_Cultured_Cells	H3K27ac	12852	112322	0.114421	11923.2	108.091	8.59259	1.0779	4.25159e-18	1.12157e-14	Null_Model_OpenChrom	human
Roadmapepigenomics_ActiveChromatin	CD15_Primary	ActiveChromatin	21333	112322	0.189927	20204.7	131.334	8.59093	1.05584	4.31334e-18	1.13786e-14	Null_Model_OpenChrom	human
Roadmapepigenomics_ActiveChromatin	Fetal_Brain_Male	11_BivFlnk	842	112322	0.00749631	617.762	26.1403	8.57823	1.36298	4.81736e-18	1.27082e-14	Null_Model_OpenChrom	human
Roadmapepigenomics_Histone_narrow	ES-WA7_Cell_Line	H3K9me3	3133	112322	0.027893	2671.35	53.8826	8.56765	1.17281	5.28096e-18	1.39312e-14	Null_Model_OpenChrom	human
DNaseI_Duke	Hepatocytes	Dnase	28194	112322	0.25101	26961.6	144.21	8.54589	1.04571	6.37734e-18	1.68234e-14	Null_Model_OpenChrom	human
Roadmapepigenomics_ActiveChromatin	CD19_Primary_Cord_BI	12_EnhBiv	1359	112322	0.0120991	1073.01	33.5357	8.52787	1.26653	7.45317e-18	1.96615e-14	Null_Model_OpenChrom	human
BroadChromHMM	HMEC	PoisedPromoter	1541	112322	0.0137195	1232.99	36.1779	8.51369	1.2498	8.42425e-18	2.22232e-14	Null_Model_OpenChrom	human
Roadmapepigenomics_Histone_narrow	Chondrocytes_from_Bone_Marrow_Derived_Mesenchymal_Stem_Cell_Cultured_Cells	H3K9me3	3749	112322	0.0333773	3249.14	58.9165	8.48426	1.15384	1.08545e-17	2.86341e-14	Null_Model_OpenChrom	human
Roadmapepigenomics_Histone_narrow	Rectal_Smooth_Muscle	H3K27ac	17248	112322	0.153559	16286.5	113.508	8.47119	1.05904	1.21451e-17	3.20389e-14	Null_Model_OpenChrom	human
Roadmapepigenomics_ActiveChromatin	Psoas_Muscle	ActiveChromatin	21486	112322	0.191289	20374.1	133.757	8.31269	1.05457	4.67792e-17	1.23404e-13	Null_Model_OpenChrom	human
Roadmapepigenomics_Histone_narrow	CD4+_CD25-_IL17-_PMA-Ionomycin_stimulated_MACS_purified_Th_Primary_Cells	H3K4me1	24628	112322	0.219262	23486.5	138.072	8.26748	1.0486	6.84108e-17	1.80468e-13	Null_Model_OpenChrom	human
Roadmapepigenomics_ActiveChromatin	Esophagus	10_TssBiv	595	112322	0.00529727	422.761	20.9526	8.2204	1.40741	1.01416e-16	2.67536e-13	Null_Model_OpenChrom	human
Roadmapepigenomics_Histone_narrow	HUVEC_Umbilical_Vein_Endothelial_Cells	H3K27ac	14979	112322	0.133358	14027.1	116.7	8.15697	1.06786	1.71772e-16	4.53134e-13	Null_Model_OpenChrom	human
Roadmapepigenomics_ActiveChromatin	Brain_Cingulate_Gyrus	10_TssBiv	1409	112322	0.0125443	1122.81	35.1292	8.14675	1.25489	1.86911e-16	4.9307e-13	Null_Model_OpenChrom	human
Roadmapepigenomics_Histone_narrow	HepG2_Hepatocellular_Carcinoma	H3K27ac	12090	112322	0.107637	11257.6	102.374	8.13135	1.07394	2.12275e-16	5.59981e-13	Null_Model_OpenChrom	human
Roadmapepigenomics_ActiveChromatin	CD4+_CD25int_CD127+_Tmem_Primary	12_EnhBiv	1189	112322	0.0105856	941.095	30.6277	8.09415	1.26342	2.88336e-16	7.6063e-13	Null_Model_OpenChrom	human
Roadmapepigenomics_Histone_narrow	CD4+_CD25-_Th_Primary_Cells-I	H3K4me1	24078	112322	0.214366	22993.2	136.766	7.93151	1.04718	1.0825e-15	2.85562e-12	Null_Model_OpenChrom	human
Roadmapepigenomics_ActiveChromatin	Stomach_Smooth_Muscle	ActiveChromatin	27305	112322	0.243096	26131.2	149.297	7.86198	1.04492	1.89048e-15	4.98709e-12	Null_Model_OpenChrom	human
DNaseI_Duke	Chorion	Dnase	28396	112322	0.252809	27200.1	154.999	7.71532	1.04397	6.03387e-15	1.59174e-11	Null_Model_OpenChrom	human
Roadmapepigenomics_ActiveChromatin	Small_Intestine	ActiveChromatin	15765	112322	0.140355	14851.8	119.298	7.65483	1.06149	9.67825e-15	2.55312e-11	Null_Model_OpenChrom	human
Roadmapepigenomics_ActiveChromatin	Breast_Myoepithelial	10_TssBiv	746	112322	0.00664162	562.74	23.9892	7.63927	1.32566	1.0923e-14	2.88148e-11	Null_Model_OpenChrom	human
Roadmapepigenomics_ActiveChromatin	Brain_Hippocampus_Middle	10_TssBiv	1449	112322	0.0129004	1187.24	34.873	7.50607	1.22048	3.04646e-14	8.03657e-11	Null_Model_OpenChrom	human
Roadmapepigenomics_Histone_narrow	CD14_Primary_Cells	H3K9me3	5757	112322	0.0512544	5226.12	70.9406	7.48343	1.10158	3.62028e-14	9.55031e-11	Null_Model_OpenChrom	human
Roadmapepigenomics_Histone_narrow	Skeletal_Muscle_Male	H3K9me3	2571	112322	0.0228895	2209.79	48.3706	7.46753	1.16346	4.0857e-14	1.07781e-10	Null_Model_OpenChrom	human
Roadmapepigenomics_Histone_narrow	CD19_Primary_Cells_Peripheral_UW	H3K27ac	10938	112322	0.0973807	10185.4	101.662	7.40343	1.0739	6.63543e-14	1.75043e-10	Null_Model_OpenChrom	human
Roadmapepigenomics_Histone_narrow	hESC_Derived_CD56+_Ectoderm_Cultured_Cells	H3K27ac	13601	112322	0.121089	12792.8	109.883	7.35548	1.06318	9.51246e-14	2.50939e-10	Null_Model_OpenChrom	human
Roadmapepigenomics_Histone_narrow	H1_BMP4_Derived_Trophoblast_Cultured_Cells	H2BK120ac	18940	112322	0.168622	18043.9	124.127	7.21916	1.04966	2.61545e-13	6.89956e-10	Null_Model_OpenChrom	human
Roadmapepigenomics_ActiveChromatin	Colon_Smooth_Muscle	2_TssAFlnk	4846	112322	0.0431438	4363.51	67.6094	7.13637	1.11057	4.79151e-13	1.264e-09	Null_Model_OpenChrom	human
Roadmapepigenomics_Histone_narrow	CD4+_CD25-_CD45RA+_Naive_Primary_Cellsd_	H3K4me1	21238	112322	0.189081	20303.2	132.737	7.04221	1.04604	9.46103e-13	2.49582e-09	Null_Model_OpenChrom	human
Roadmapepigenomics_Histone_narrow	H1_BMP4_Derived_Trophoblast_Cultured_Cells	H3K79me2	12972	112322	0.115489	12236.2	105.258	6.99044	1.06013	1.37013e-12	3.61439e-09	Null_Model_OpenChrom	human
Roadmapepigenomics_ActiveChromatin	CD3_Primary_Cord_BI	ActiveChromatin	20729	112322	0.18455	19840.9	129.004	6.88412	1.04476	2.90735e-12	7.66958e-09	Null_Model_OpenChrom	human
Roadmapepigenomics_Histone_narrow	HUES48_Cell_Line	H3K9me3	4240	112322	0.0377486	3823.39	61.1291	6.81529	1.10896	4.70374e-12	1.24085e-08	Null_Model_OpenChrom	human
Roadmapepigenomics_Histone_narrow	ES-I3_Cell_Line	H3K9me3	2983	112322	0.0265576	2635.3	51.1735	6.79461	1.13194	5.43013e-12	1.43247e-08	Null_Model_OpenChrom	human
Roadmapepigenomics_Histone_narrow	Penis_Foreskin_Keratinocyte_Primary_Cells_skin03	H3K9me3	5766	112322	0.0513346	5272.53	72.7035	6.78737	1.09359	5.70997e-12	1.50629e-08	Null_Model_OpenChrom	human
Roadmapepigenomics_ActiveChromatin	Breast_Myoepithelial	11_BivFlnk	899	112322	0.00800377	717.631	26.7474	6.7808	1.25273	5.97574e-12	1.5764e-08	Null_Model_OpenChrom	human
Roadmapepigenomics_ActiveChromatin	Breast_Myoepithelial	2_TssAFlnk	4793	112322	0.042672	4341.45	67.0872	6.73077	1.10401	8.43824e-12	2.22601e-08	Null_Model_OpenChrom	human
Roadmapepigenomics_ActiveChromatin	ES-I3	ActiveChromatin	30813	112322	0.274327	29814.4	150.103	6.65295	1.03349	1.43638e-11	3.78918e-08	Null_Model_OpenChrom	human
Roadmapepigenomics_ActiveChromatin	Brain_Inferior_Temporal_Lobe	10_TssBiv	1162	112322	0.0103453	957.726	30.9472	6.60073	1.21329	2.04576e-11	5.39671e-08	Null_Model_OpenChrom	human
Roadmapepigenomics_Histone_narrow	H1_BMP4_Derived_Trophoblast_Cultured_Cells	H2BK5ac	17329	112322	0.15428	16519.5	123.377	6.56115	1.049	2.66978e-11	7.04288e-08	Null_Model_OpenChrom	human
Roadmapepigenomics_ActiveChromatin	Duodenum_Smooth_Muscle	2_TssAFlnk	4221	112322	0.0375795	3808.12	63.3912	6.51326	1.10842	3.67685e-11	9.69954e-08	Null_Model_OpenChrom	human
Roadmapepigenomics_Histone_narrow	H1_Cell_Line	H2BK5ac	9654	112322	0.0859493	9073.67	90.1804	6.43526	1.06396	6.16331e-11	1.62588e-07	Null_Model_OpenChrom	human
Roadmapepigenomics_Histone_narrow	H1_BMP4_Derived_Trophoblast_Cultured_Cells	H3K79me1	17348	112322	0.154449	16589.1	120.268	6.3104	1.04575	1.39156e-10	3.67094e-07	Null_Model_OpenChrom	human
Roadmapepigenomics_ActiveChromatin	Brain_Substantia_Nigra	10_TssBiv	657	112322	0.00584925	510.419	23.231	6.30974	1.28718	1.39749e-10	3.68658e-07	Null_Model_OpenChrom	human
Roadmapepigenomics_ActiveChromatin	CD4_Naive_Primary	2_TssAFlnk	5708	112322	0.0508182	5250.75	72.9362	6.26924	1.08708	1.81409e-10	4.78556e-07	Null_Model_OpenChrom	human
Roadmapepigenomics_ActiveChromatin	Penis_Foreskin_Melanocyte_Primary_skin03	ActiveChromatin	27905	112322	0.248438	26990.4	147.1	6.21724	1.03388	2.5298e-10	6.67362e-07	Null_Model_OpenChrom	human
Roadmapepigenomics_ActiveChromatin	Brain_Dorsolateral_Prefrontal_Cortex	11_BivFlnk	603	112322	0.00536849	468.452	21.6643	6.21062	1.28722	2.6388e-10	6.96114e-07	Null_Model_OpenChrom	human
Roadmapepigenomics_ActiveChromatin	CD4_Memory_Primary	2_TssAFlnk	5419	112322	0.0482452	4976.99	72.1743	6.12416	1.08881	4.55821e-10	1.20245e-06	Null_Model_OpenChrom	human
Misc_Histone	NeutrophilCells	H3K27ac	9386	112322	0.0835633	8867.01	87.3959	5.93842	1.05853	1.43895e-09	3.79595e-06	Null_Model_OpenChrom	human
Roadmapepigenomics_ActiveChromatin	CD8_Memory_Primary	12_EnhBiv	1007	112322	0.0089653	835.759	28.9682	5.91134	1.20489	1.69666e-09	4.4758e-06	Null_Model_OpenChrom	human
Roadmapepigenomics_Histone_narrow	Brain_Inferior_Temporal_Lobe	H3K4me1	18779	112322	0.167189	18011.4	130.037	5.90262	1.04262	1.7889e-09	4.71911e-06	Null_Model_OpenChrom	human
Roadmapepigenomics_Histone_narrow	H9_Cell_Line	H2BK15ac	3960	112322	0.0352558	3607.1	59.7944	5.90189	1.09783	1.79676e-09	4.73985e-06	Null_Model_OpenChrom	human
Roadmapepigenomics_Histone_narrow	Brain_Hippocampus_Middle	H3K27ac	24968	112322	0.222289	24154.6	138.225	5.88458	1.03367	1.99538e-09	5.26381e-06	Null_Model_OpenChrom	human
Roadmapepigenomics_ActiveChromatin	Brain_Dorsolateral_Prefrontal_Cortex	10_TssBiv	1164	112322	0.0103631	984.41	30.6206	5.86502	1.18243	2.24536e-09	5.92325e-06	Null_Model_OpenChrom	human
Roadmapepigenomics_Histone_narrow	H9_Cell_Line	H4K8ac	6660	112322	0.0592938	6194.28	79.4978	5.85833	1.07519	2.33773e-09	6.16694e-06	Null_Model_OpenChrom	human
Roadmapepigenomics_Histone_narrow	Aorta	H3K27me3	3540	112322	0.0315165	3216.19	55.4133	5.84349	1.10068	2.55594e-09	6.74257e-06	Null_Model_OpenChrom	human
Roadmapepigenomics_ActiveChromatin	H1_Derived_Neuronal_Progenitor	ActiveChromatin	19762	112322	0.175941	19053.4	125.661	5.63928	1.03719	8.53814e-09	2.25236e-05	Null_Model_OpenChrom	human
Roadmapepigenomics_Histone_narrow	CD4_Memory_Primary_Cells	H3K27ac	14108	112322	0.125603	13493.4	109.19	5.62899	1.04555	9.06347e-09	2.39094e-05	Null_Model_OpenChrom	human
Roadmapepigenomics_ActiveChromatin	CD19_Primary_Cord_BI	ActiveChromatin	20956	112322	0.186571	20266.5	124.36	5.54417	1.03402	1.47674e-08	3.89565e-05	Null_Model_OpenChrom	human
Roadmapepigenomics_Histone_narrow	H9_Cell_Line	H2BK5ac	3532	112322	0.0314453	3207.83	58.7981	5.51326	1.10106	1.76128e-08	4.64627e-05	Null_Model_OpenChrom	human
Roadmapepigenomics_ActiveChromatin	Fetal_Intestine_Small	12_EnhBiv	1848	112322	0.0164527	1627.31	40.8521	5.40226	1.13562	3.29039e-08	8.68005e-05	Null_Model_OpenChrom	human
Roadmapepigenomics_Histone_narrow	Stomach_Mucosa	H3K9me3	934	112322	0.00831538	783.876	28.0028	5.36104	1.19151	4.13725e-08	0.000109141	Null_Model_OpenChrom	human
Roadmapepigenomics_ActiveChromatin	CD4_Naive_Primary	12_EnhBiv	979	112322	0.00871601	824.62	29.2477	5.27835	1.18721	6.51756e-08	0.000171933	Null_Model_OpenChrom	human
Roadmapepigenomics_Histone_narrow	hESC_Derived_CD56+_Mesoderm_Cultured_Cells	H3K9me3	5399	112322	0.0480672	5014.99	72.7662	5.27727	1.07657	6.55617e-08	0.000172952	Null_Model_OpenChrom	human
Roadmapepigenomics_Histone_narrow	H1_BMP4_Derived_Mesendoderm_Cultured_Cells	H3K23ac	5448	112322	0.0485034	5073.43	71.2236	5.25905	1.07383	7.24023e-08	0.000190997	Null_Model_OpenChrom	human
Roadmapepigenomics_Histone_narrow	H9_Cell_Line	H2BK12ac	3455	112322	0.0307598	3163.52	56.2267	5.18408	1.09214	1.08542e-07	0.000286334	Null_Model_OpenChrom	human
Roadmapepigenomics_Histone_narrow	HMEC_Mammary_Epithelial	H3K27ac	15348	112322	0.136643	14779.2	110.209	5.16079	1.03848	1.22958e-07	0.000324362	Null_Model_OpenChrom	human
Roadmapepigenomics_ActiveChromatin	HUVEC_Umbilical_Vein_Endothelial	ActiveChromatin	25396	112322	0.2261	24702.6	136.27	5.08844	1.02807	1.80511e-07	0.000476188	Null_Model_OpenChrom	human
Roadmapepigenomics_ActiveChromatin	Sigmoid_Colon	ActiveChromatin	19018	112322	0.169317	18432.2	121.032	4.83996	1.03178	6.49319e-07	0.0017129	Null_Model_OpenChrom	human
Roadmapepigenomics_ActiveChromatin	HUES6	ActiveChromatin	31954	112322	0.284486	31207.9	154.332	4.83435	1.02391	6.67891e-07	0.0017619	Null_Model_OpenChrom	human
Roadmapepigenomics_Histone_narrow	Fetal_Heart	H3K9me3	2082	112322	0.018536	1872.77	44.3283	4.72008	1.11172	1.17878e-06	0.00310963	Null_Model_OpenChrom	human
Roadmapepigenomics_ActiveChromatin	H1	ActiveChromatin	27094	112322	0.241217	26421.5	143.7	4.67999	1.02545	1.43445e-06	0.00378409	Null_Model_OpenChrom	human
Roadmapepigenomics_Histone_narrow	HSMM_Skeletal_Muscle_Myoblasts	H3K27ac	14453	112322	0.128675	13922.5	113.817	4.66087	1.0381	1.57441e-06	0.00415328	Null_Model_OpenChrom	human
Roadmapepigenomics_ActiveChromatin	Fetal_Intestine_Large	12_EnhBiv	1759	112322	0.0156603	1571.94	40.5127	4.61734	1.119	1.94345e-06	0.00512682	Null_Model_OpenChrom	human
Roadmapepigenomics_ActiveChromatin	HeLa-S3_Cervical_Carcinoma	ActiveChromatin	23390	112322	0.208241	22769.6	134.865	4.60029	1.02725	2.10954e-06	0.00556497	Null_Model_OpenChrom	human
Roadmapepigenomics_Histone_narrow	CD56_Primary_Cells	H3K27ac	12057	112322	0.107343	11586	103.133	4.56699	1.04065	2.47392e-06	0.00652619	Null_Model_OpenChrom	human
Roadmapepigenomics_Histone_narrow	CD4_Naive_Primary_Cells	H3K4me1	18227	112322	0.162275	17692.5	119.392	4.47704	1.03021	3.78423e-06	0.00998279	Null_Model_OpenChrom	human
Roadmapepigenomics_Histone_narrow	CD34_Primary_Cells	H3K9me3	1737	112322	0.0154645	1555.48	40.5892	4.47211	1.1167	3.87259e-06	0.0102159	Null_Model_OpenChrom	human
Roadmapepigenomics_ActiveChromatin	Pancreas	ActiveChromatin	24542	112322	0.218497	23941.6	137.8	4.35724	1.02508	6.58571e-06	0.0173731	Null_Model_OpenChrom	human
Roadmapepigenomics_ActiveChromatin	Brain_Germinal_Matrix	ActiveChromatin	22140	112322	0.197112	21566.4	132.418	4.33195	1.0266	7.38975e-06	0.0194942	Null_Model_OpenChrom	human
Roadmapepigenomics_Histone_narrow	H1_Derived_Neuronal_Progenitor_Cultured_Cells	H2BK120ac	6354	112322	0.0565695	6025.82	76.4611	4.29212	1.05446	8.84891e-06	0.0233434	Null_Model_OpenChrom	human
Roadmapepigenomics_Histone_narrow	Penis_Foreskin_Fibroblast_Primary_Cells_skin02	H3K27ac	23703	112322	0.211027	23094.2	142.04	4.28608	1.02636	9.09263e-06	0.0239863	Null_Model_OpenChrom	human
Roadmapepigenomics_ActiveChromatin	CD4_Memory_Primary	12_EnhBiv	973	112322	0.0086626	853.286	28.0784	4.26357	1.1403	1.00594e-05	0.0265368	Null_Model_OpenChrom	human
Roadmapepigenomics_Histone_narrow	CD3_Primary_Cells_Peripheral_UWUW	H3K27ac	12532	112322	0.111572	12096	103.824	4.1991	1.03604	1.3399e-05	0.0353465	Null_Model_OpenChrom	human
Roadmapepigenomics_Histone_narrow	CD15_Primary_Cellst_	H3K4me1	19953	112322	0.177641	19424.3	129.721	4.07592	1.02722	2.29163e-05	0.0604532	Null_Model_OpenChrom	human
eQTLs_GTEx_Analysis_V7	Minor_Salivary_Gland	none	1304	112322	0.0116095	1165.65	34.4466	4.01635	1.11869	2.95529e-05	0.0779606	Null_Model_OpenChrom	human
Roadmapepigenomics_Histone_narrow	H1_BMP4_Derived_Trophoblast_Cultured_Cells	H4K91ac	19274	112322	0.171596	18769.7	125.656	4.01332	1.02687	2.99353e-05	0.0789695	Null_Model_OpenChrom	human
Roadmapepigenomics_ActiveChromatin	CD4+_CD25-_Th_Primary	12_EnhBiv	1930	112322	0.0171827	1762.2	42.9075	3.91072	1.09522	4.6011e-05	0.121377	Null_Model_OpenChrom	human
eQTLs_GTEx_Analysis_V7	Small_Intestine_Terminal_Ileum	none	2814	112322	0.025053	2616.39	50.6494	3.90151	1.07553	4.7797e-05	0.126088	Null_Model_OpenChrom	human
Roadmapepigenomics_ActiveChromatin	Brain_Angular_Gyrus	10_TssBiv	756	112322	0.00673065	656.29	25.7781	3.86803	1.15193	5.4859e-05	0.144718	Null_Model_OpenChrom	human
Roadmapepigenomics_ActiveChromatin	Stomach_Mucosa	ActiveChromatin	25043	112322	0.222957	24518.9	136.052	3.85253	1.02138	5.8453e-05	0.154199	Null_Model_OpenChrom	human
Roadmapepigenomics_ActiveChromatin	H9_Derived_Neuron	ActiveChromatin	24468	112322	0.217838	23956.1	133.051	3.84777	1.02137	5.95981e-05	0.15722	Null_Model_OpenChrom	human
Roadmapepigenomics_ActiveChromatin	Adult_Liver	12_EnhBiv	1202	112322	0.0107014	1075.63	33.0816	3.81991	1.11748	6.67514e-05	0.17609	Null_Model_OpenChrom	human
Roadmapepigenomics_Histone_narrow	H1_BMP4_Derived_Trophoblast_Cultured_Cells	H3K14ac	17243	112322	0.153514	16787.2	120.329	3.78765	1.02715	7.60379e-05	0.200588	Null_Model_OpenChrom	human
eQTLs_GTEx_Analysis_V7	Cells_EBV-transformed_lymphocytes	none	2639	112322	0.023495	2454.7	48.9216	3.76716	1.07508	8.25571e-05	0.217786	Null_Model_OpenChrom	human
FANTOM5_enhancer_cell	skin_fibroblast	Enhancer	692	112322	0.00616086	600.52	24.4926	3.73498	1.15233	9.38632e-05	0.247611	Null_Model_OpenChrom	human
Roadmapepigenomics_ActiveChromatin	Brain_Germinal_Matrix	2_TssAFlnk	4634	112322	0.0412564	4397.9	63.3001	3.72985	1.05368	9.5797e-05	0.252712	Null_Model_OpenChrom	human
eQTLs_GTEx_Analysis_V7	Brain_Caudate_basal_ganglia	none	3886	112322	0.034597	3671.83	59.3006	3.61158	1.05833	0.00015217	0.401424	Null_Model_OpenChrom	human
Roadmapepigenomics_Histone_narrow	CD19_Primary_Cells_Cord_BI	H3K4me1	17949	112322	0.1598	17521.1	119.337	3.58575	1.02442	0.000168057	0.443334	Null_Model_OpenChrom	human
Roadmapepigenomics_Histone_narrow	Monocytes-CD14+_RO01746	H3K9me3	6904	112322	0.0614661	6631.48	76.4194	3.5661	1.04109	0.000181164	0.477911	Null_Model_OpenChrom	human
Roadmapepigenomics_ActiveChromatin	Penis_Foreskin_Melanocyte_Primary_skin01	ActiveChromatin	24143	112322	0.214945	23662.7	135.599	3.54172	1.0203	0.000198767	0.524348	Null_Model_OpenChrom	human
eQTLs_GTEx_Analysis_V6	Brain_Frontal_Cortex_BA9	none	1424	112322	0.0126778	1298.78	35.5958	3.51774	1.09641	0.000217616	0.57407	Null_Model_OpenChrom	human
Roadmapepigenomics_Histone_narrow	Penis_Foreskin_Fibroblast_Primary_Cells_skin01	H3K27ac	25100	112322	0.223465	24599.6	142.748	3.5052	1.02034	0.000228134	0.601818	Null_Model_OpenChrom	human
Roadmapepigenomics_Histone_narrow	CD14_Primary_Cells	H3K27ac	10606	112322	0.094425	10264.8	97.7594	3.49057	1.03324	0.000240998	0.635752	Null_Model_OpenChrom	human
Roadmapepigenomics_Histone_narrow	Right_Atrium	H3K27ac	16636	112322	0.14811	16228.9	117.882	3.45368	1.02509	0.000276494	0.72939	Null_Model_OpenChrom	human
FANTOM5_enhancer_cell	stromal_cell	Enhancer	602	112322	0.00535959	520.555	23.6803	3.43934	1.15646	0.000291571	0.769165	Null_Model_OpenChrom	human
eQTLs_GTEx_Analysis_V7	Uterus	none	1554	112322	0.0138352	1425.34	37.5847	3.42321	1.09027	0.000309426	0.816267	Null_Model_OpenChrom	human
BroadChromHMM	H1-hESC	PoisedPromoter	4862	112322	0.0432863	4642.09	66.1545	3.32416	1.04737	0.000443431	1	Null_Model_OpenChrom	human
Roadmapepigenomics_ActiveChromatin	Fetal_Brain_Male	ActiveChromatin	22073	112322	0.196515	21663.2	129.468	3.16553	1.01892	0.000773993	1	Null_Model_OpenChrom	human
Roadmapepigenomics_Histone_narrow	Colonic_Mucosa	H3K9me3	3577	112322	0.0318459	3393.28	58.2691	3.153	1.05414	0.000808012	1	Null_Model_OpenChrom	human
eQTLs_GTEx_Analysis_V7	Brain_Frontal_Cortex_BA9	none	3038	112322	0.0270472	2873.21	53.0196	3.10804	1.05735	0.000941655	1	Null_Model_OpenChrom	human
Roadmapepigenomics_ActiveChromatin	K562_Leukemia	ActiveChromatin	23394	112322	0.208276	22972.7	136	3.09748	1.01834	0.000975862	1	Null_Model_OpenChrom	human
eQTLs_GTEx_Analysis_V6	Prostate	none	994	112322	0.00884956	904.929	29.0745	3.06355	1.09843	0.00109365	1	Null_Model_OpenChrom	human
Roadmapepigenomics_ActiveChromatin	Bone_Marrow_Derived_Mesenchymal_Stem_Cell	2_TssAFlnk	7107	112322	0.0632734	6860.06	80.6281	3.06273	1.036	0.00109663	1	Null_Model_OpenChrom	human
eQTLs_GTEx_Analysis_V6	Artery_Coronary	none	1678	112322	0.0149392	1560.95	38.3136	3.05502	1.07499	0.00112522	1	Null_Model_OpenChrom	human
eQTLs_GTEx_Analysis_V7	Brain_Hypothalamus	none	1995	112322	0.0177614	1864.64	42.8451	3.0426	1.06991	0.00117271	1	Null_Model_OpenChrom	human
Roadmapepigenomics_Histone_narrow	HUES6_Cell_Line	H3K9me3	5560	112322	0.0495005	5344.31	70.9343	3.04064	1.04036	0.00118039	1	Null_Model_OpenChrom	human
eQTLs_GTEx_Analysis_V6	Small_Intestine_Terminal_Ileum	none	835	112322	0.00743398	750.21	28.0575	3.02201	1.11302	0.00125549	1	Null_Model_OpenChrom	human
Roadmapepigenomics_ActiveChromatin	Fetal_Intestine_Large	ActiveChromatin	25213	112322	0.224471	24788.3	140.629	3.02026	1.01713	0.00126281	1	Null_Model_OpenChrom	human
eQTLs_GTEx_Analysis_V8	Brain_Hippocampus	none	4570	112322	0.0406866	4376.35	64.1833	3.01707	1.04425	0.00127616	1	Null_Model_OpenChrom	human
Roadmapepigenomics_Histone_narrow	IMR90_Cell_Line	H2BK5ac	15100	112322	0.134435	14761.1	112.676	3.0076	1.02296	0.00131659	1	Null_Model_OpenChrom	human
eQTLs_GTEx_Analysis_V8	Brain_Substantia_nigra	none	2424	112322	0.0215808	2286.9	46.2549	2.96399	1.05995	0.00151841	1	Null_Model_OpenChrom	human
Roadmapepigenomics_ActiveChromatin	Esophagus	ActiveChromatin	21248	112322	0.18917	20877	125.695	2.95176	1.01777	0.00157983	1	Null_Model_OpenChrom	human
EnhancerFinder_Enhancers	Heart	none	7188	112322	0.0639946	6937.16	85.604	2.93023	1.03616	0.00169357	1	Null_Model_OpenChrom	human
Roadmapepigenomics_ActiveChromatin	Brain_Anterior_Caudate	10_TssBiv	807	112322	0.0071847	727.995	27.2216	2.90229	1.10852	0.00185222	1	Null_Model_OpenChrom	human
FANTOM5_enhancer_organ	brain_expressed_enhancers	Enhancer	650	112322	0.00578693	580.538	23.9521	2.90002	1.11965	0.0018657	1	Null_Model_OpenChrom	human
Roadmapepigenomics_Histone_narrow	Brain_Anterior_Caudate	H3K27ac	24605	112322	0.219058	24199.8	140.232	2.88975	1.01675	0.00192777	1	Null_Model_OpenChrom	human
eQTLs_GTEx_Analysis_V7	Brain_Cortex	none	4249	112322	0.0378287	4063.78	64.3728	2.87728	1.04558	0.00200558	1	Null_Model_OpenChrom	human
Roadmapepigenomics_Histone_narrow	H1_BMP4_Derived_Mesendoderm_Cultured_Cells	H3K9me3	992	112322	0.00883175	908.403	29.493	2.83448	1.09203	0.00229499	1	Null_Model_OpenChrom	human
Roadmapepigenomics_ActiveChromatin	CD4+_CD25-_CD45RA+_Naive_Primary	12_EnhBiv	1227	112322	0.010924	1134.81	32.7379	2.8159	1.08124	0.00243202	1	Null_Model_OpenChrom	human
Roadmapepigenomics_ActiveChromatin	Duodenum_Mucosa	ActiveChromatin	25771	112322	0.229439	25380.6	140.638	2.77564	1.01538	0.00275465	1	Null_Model_OpenChrom	human
eQTLs_GTEx_Analysis_V8	Minor_Salivary_Gland	none	3613	112322	0.0321665	3455.31	57.2392	2.75487	1.04564	0.0029358	1	Null_Model_OpenChrom	human
eQTLs_GTEx_Analysis_V7	Breast_Mammary_Tissue	none	5770	112322	0.0513702	5576.56	70.3054	2.75136	1.03469	0.00296742	1	Null_Model_OpenChrom	human
Roadmapepigenomics_ActiveChromatin	Colon_Smooth_Muscle	12_EnhBiv	646	112322	0.00575132	581.091	24.0033	2.70417	1.1117	0.00342378	1	Null_Model_OpenChrom	human
FANTOM5_enhancer_cell	kidney_epithelial_cell	Enhancer	690	112322	0.00614305	624.718	24.3353	2.68259	1.1045	0.00365268	1	Null_Model_OpenChrom	human
eQTLs_GTEx_Analysis_V8	Uterus	none	2639	112322	0.023495	2507.19	49.158	2.6813	1.05257	0.00366686	1	Null_Model_OpenChrom	human
eQTLs_GTEx_Analysis_V8	Brain_Frontal_Cortex_BA9	none	6097	112322	0.0542814	5902.74	73.2185	2.65312	1.03291	0.00398752	1	Null_Model_OpenChrom	human
eQTLs_GTEx_Analysis_V8	Cells_EBV-transformed_lymphocytes	none	3789	112322	0.0337334	3628.9	60.4458	2.64862	1.04412	0.00404108	1	Null_Model_OpenChrom	human
Roadmapepigenomics_Histone_narrow	H9_Cell_Line	H2BK20ac	5834	112322	0.05194	5641.52	73.4254	2.62146	1.03412	0.00437774	1	Null_Model_OpenChrom	human
Roadmapepigenomics_Histone_narrow	Fetal_Placenta	H3K9me3	4016	112322	0.0357543	3854.73	61.5546	2.61999	1.04184	0.00439656	1	Null_Model_OpenChrom	human
eQTLs_GTEx_Analysis_V7	Brain_Nucleus_accumbens_basal_ganglia	none	3192	112322	0.0284183	3048.14	55.3571	2.59882	1.0472	0.00467724	1	Null_Model_OpenChrom	human
eQTLs_GTEx_Analysis_V6	Cells_EBV-transformed_lymphocytes	none	2062	112322	0.0183579	1948.27	43.9483	2.58784	1.05838	0.00482899	1	Null_Model_OpenChrom	human
Roadmapepigenomics_Histone_narrow	H1_Cell_Line	H3K9me3	4198	112322	0.0373747	4036.47	62.8832	2.5688	1.04002	0.00510257	1	Null_Model_OpenChrom	human
Roadmapepigenomics_ActiveChromatin	NHLF_Lung_Fibroblasts	ActiveChromatin	25783	112322	0.229545	25409.2	145.856	2.56275	1.01471	0.0051923	1	Null_Model_OpenChrom	human
eQTLs_GTEx_Analysis_V7	Adrenal_Gland	none	4703	112322	0.0418707	4536.24	65.5175	2.54523	1.03676	0.00546026	1	Null_Model_OpenChrom	human
eQTLs_GTEx_Analysis_V6	Breast_Mammary_Tissue	none	3206	112322	0.0285429	3071.31	53.0512	2.53878	1.04385	0.00556201	1	Null_Model_OpenChrom	human
Roadmapepigenomics_Histone_narrow	ES-WA7_Cell_Line	H3K4me1	9642	112322	0.0858425	9414.92	90.4318	2.51111	1.02412	0.00601767	1	Null_Model_OpenChrom	human
Roadmapepigenomics_ActiveChromatin	Breast_vHMEC	2_TssAFlnk	2298	112322	0.020459	2180.98	47.1661	2.48108	1.05366	0.00654924	1	Null_Model_OpenChrom	human
Roadmapepigenomics_ActiveChromatin	Brain_Inferior_Temporal_Lobe	12_EnhBiv	625	112322	0.00556436	565.156	24.2431	2.4685	1.10589	0.00678397	1	Null_Model_OpenChrom	human
eQTLs_GTEx_Analysis_V6	Colon_Transverse	none	3342	112322	0.0297537	3201.73	57.0013	2.46076	1.04381	0.00693206	1	Null_Model_OpenChrom	human
Roadmapepigenomics_Histone_narrow	H1_Derived_Mesenchymal_Stem_Cells	H2BK12ac	18241	112322	0.162399	17941.2	121.985	2.45768	1.01671	0.0069919	1	Null_Model_OpenChrom	human
eQTLs_GTEx_Analysis_V7	Brain_Putamen_basal_ganglia	none	2587	112322	0.023032	2472.19	46.7243	2.45723	1.04644	0.00700068	1	Null_Model_OpenChrom	human
eQTLs_GTEx_Analysis_V7	Testis	none	10245	112322	0.091211	10016.3	93.4716	2.44718	1.02284	0.00719886	1	Null_Model_OpenChrom	human
eQTLs_GTEx_Analysis_V8	Vagina	none	2699	112322	0.0240291	2576.92	49.9063	2.44628	1.04738	0.0072169	1	Null_Model_OpenChrom	human
eQTLs_GTEx_Analysis_V6	Ovary	none	1029	112322	0.00916116	953.014	31.2057	2.43501	1.07973	0.00744576	1	Null_Model_OpenChrom	human
eQTLs_GTEx_Analysis_V7	Brain_Cerebellar_Hemisphere	none	4588	112322	0.0408469	4429.41	65.651	2.41567	1.0358	0.0078531	1	Null_Model_OpenChrom	human
eQTLs_GTEx_Analysis_V7	Artery_Coronary	none	3106	112322	0.0276526	2977.42	53.3559	2.40982	1.04318	0.00798011	1	Null_Model_OpenChrom	human
eQTLs_GTEx_Analysis_V8	Artery_Coronary	none	5547	112322	0.0493848	5376.77	71.3839	2.38474	1.03166	0.00854568	1	Null_Model_OpenChrom	human
eQTLs_GTEx_Analysis_V6	Brain_Cortex	none	1760	112322	0.0156692	1663.43	40.5539	2.38129	1.05806	0.0086261	1	Null_Model_OpenChrom	human
eQTLs_GTEx_Analysis_V6	Brain_Nucleus_accumbens_basal_ganglia	none	1386	112322	0.0123395	1301.63	35.7446	2.36032	1.06482	0.00912969	1	Null_Model_OpenChrom	human
eQTLs_GTEx_Analysis_V7	Ovary	none	2340	112322	0.020833	2231.59	46.2839	2.34225	1.04858	0.0095839	1	Null_Model_OpenChrom	human
eQTLs_GTEx_Analysis_V6	Brain_Hypothalamus	none	825	112322	0.00734495	759.34	28.0701	2.33916	1.08647	0.00966368	1	Null_Model_OpenChrom	human
Roadmapepigenomics_ActiveChromatin	Aorta	2_TssAFlnk	630	112322	0.00560887	570.748	25.4032	2.33245	1.10381	0.00983846	1	Null_Model_OpenChrom	human
EBV_Enhancers	LCLs_Tier3	none	1107	112322	0.00985559	1032.86	31.8752	2.32582	1.07178	0.0100142	1	Null_Model_OpenChrom	human
eQTLs_GTEx_Analysis_V8	Brain_Hypothalamus	none	4551	112322	0.0405174	4401.14	65.1321	2.30082	1.03405	0.0107009	1	Null_Model_OpenChrom	human
eQTLs_GTEx_Analysis_V6	Artery_Tibial	none	6914	112322	0.0615552	6744.13	73.9946	2.29574	1.02519	0.0108455	1	Null_Model_OpenChrom	human
EBV_Enhancers	LCLs	EnhancersT3	1107	112322	0.00985559	1034.71	31.6779	2.28218	1.06987	0.0112393	1	Null_Model_OpenChrom	human
eQTLs_GTEx_Analysis_V7	Brain_Anterior_cingulate_cortex_BA24	none	2589	112322	0.0230498	2474.12	50.4458	2.27738	1.04643	0.0113819	1	Null_Model_OpenChrom	human
eQTLs_GTEx_Analysis_V6	Brain_Putamen_basal_ganglia	none	1050	112322	0.00934812	979.907	30.898	2.26853	1.07153	0.0116486	1	Null_Model_OpenChrom	human
eQTLs_GTEx_Analysis_V7	Artery_Aorta	none	8261	112322	0.0735475	8057.04	90.2462	2.26007	1.02531	0.0119084	1	Null_Model_OpenChrom	human
eQTLs_GTEx_Analysis_V8	Brain_Amygdala	none	2878	112322	0.0256228	2761.57	52.0296	2.23768	1.04216	0.0126209	1	Null_Model_OpenChrom	human
eQTLs_GTEx_Analysis_V7	Prostate	none	2511	112322	0.0223554	2405.94	46.9535	2.23755	1.04367	0.0126251	1	Null_Model_OpenChrom	human
eQTLs_GTEx_Analysis_V6	Liver	none	1098	112322	0.00977547	1026.18	32.2969	2.22387	1.06999	0.0130785	1	Null_Model_OpenChrom	human
Roadmapepigenomics_ActiveChromatin	Chondrocytes_from_Bone_Marrow_Derived_Mesenchymal_Stem_Cell	12_EnhBiv	849	112322	0.00755863	786.465	28.2328	2.215	1.07951	0.0133802	1	Null_Model_OpenChrom	human
eQTLs_GTEx_Analysis_V7	Vagina	none	1528	112322	0.0136037	1445.06	37.676	2.2014	1.0574	0.0138538	1	Null_Model_OpenChrom	human
eQTLs_GTEx_Analysis_V6	Brain_Cerebellum	none	2945	112322	0.0262193	2824.2	54.9296	2.19916	1.04277	0.0139331	1	Null_Model_OpenChrom	human
Roadmapepigenomics_Histone_narrow	H1_Derived_Mesenchymal_Stem_Cells	H4K91ac	17302	112322	0.154039	17048.2	115.557	2.19609	1.01489	0.0140426	1	Null_Model_OpenChrom	human
eQTLs_GTEx_Analysis_V7	Esophagus_Gastroesophageal_Junction	none	5899	112322	0.0525187	5737.63	73.5633	2.19367	1.02813	0.0141295	1	Null_Model_OpenChrom	human
eQTLs_GTEx_Analysis_V7	Brain_Substantia_nigra	none	1025	112322	0.00912555	957.462	30.85	2.18926	1.07054	0.0142891	1	Null_Model_OpenChrom	human
eQTLs_GTEx_Analysis_V7	Brain_Amygdala	none	1350	112322	0.012019	1274.22	34.7991	2.1777	1.05947	0.0147141	1	Null_Model_OpenChrom	human
Roadmapepigenomics_Histone_narrow	Rectal_Smooth_Muscle	H3K9me3	2000	112322	0.017806	1901.18	45.5504	2.16955	1.05198	0.0150203	1	Null_Model_OpenChrom	human
eQTLs_GTEx_Analysis_V6	Brain_Caudate_basal_ganglia	none	1682	112322	0.0149748	1596.52	39.7018	2.15301	1.05354	0.0156588	1	Null_Model_OpenChrom	human
eQTLs_GTEx_Analysis_V6	Brain_Anterior_cingulate_cortex_BA24	none	825	112322	0.00734495	767.47	26.9293	2.13635	1.07496	0.0163255	1	Null_Model_OpenChrom	human
Roadmapepigenomics_ActiveChromatin	4star	11_BivFlnk	1365	112322	0.0121526	1289.69	35.8467	2.10085	1.05839	0.0178269	1	Null_Model_OpenChrom	human
eQTLs_GTEx_Analysis_V6	Nerve_Tibial	none	8016	112322	0.0713663	7835.49	86.04	2.09803	1.02304	0.0179512	1	Null_Model_OpenChrom	human
eQTLs_GTEx_Analysis_V6	Brain_Hippocampus	none	774	112322	0.0068909	717.802	26.8322	2.09441	1.07829	0.0181116	1	Null_Model_OpenChrom	human
eQTLs_GTEx_Analysis_V6	Adipose_Visceral_Omentum	none	3371	112322	0.0300119	3246.17	59.6146	2.0939	1.03845	0.0181343	1	Null_Model_OpenChrom	human
eQTLs_GTEx_Analysis_V6	Esophagus_Muscularis	none	5764	112322	0.0513168	5615.34	71.8871	2.06803	1.02647	0.0193188	1	Null_Model_OpenChrom	human
eQTLs_GTEx_Analysis_V6	Pituitary	none	1458	112322	0.0129805	1382.58	36.5312	2.0645	1.05455	0.0194854	1	Null_Model_OpenChrom	human
eQTLs_GTEx_Analysis_V7	Brain_Hippocampus	none	1999	112322	0.017797	1910.25	43.5506	2.03784	1.04646	0.0207828	1	Null_Model_OpenChrom	human
eQTLs_GTEx_Analysis_V6	Lung	none	5904	112322	0.0525632	5750.85	75.4072	2.03096	1.02663	0.0211296	1	Null_Model_OpenChrom	human
eQTLs_GTEx_Analysis_V7	Pancreas	none	6053	112322	0.0538897	5904.91	73.227	2.02239	1.02508	0.0215678	1	Null_Model_OpenChrom	human
Roadmapepigenomics_Histone_narrow	CD8_Naive_Primary_Cells	H3K4me1	20228	112322	0.180089	19967.6	128.787	2.02205	1.01304	0.0215858	1	Null_Model_OpenChrom	human
eQTLs_GTEx_Analysis_V6	Adrenal_Gland	none	2304	112322	0.0205125	2212.01	46.2856	1.98746	1.04159	0.0234355	1	Null_Model_OpenChrom	human
eQTLs_GTEx_Analysis_V7	Cells_Transformed_fibroblasts	none	10074	112322	0.0896886	9888.58	95.2882	1.94589	1.01875	0.0258338	1	Null_Model_OpenChrom	human
eQTLs_GTEx_Analysis_V8	Brain_Spinal_cord_cervical_c-1	none	3503	112322	0.0311871	3398.45	54.3392	1.92401	1.03076	0.0271764	1	Null_Model_OpenChrom	human
eQTLs_GTEx_Analysis_V6	Artery_Aorta	none	5007	112322	0.0445772	4870.47	71.491	1.90973	1.02803	0.028084	1	Null_Model_OpenChrom	human
eQTLs_GTEx_Analysis_V6	Stomach	none	2668	112322	0.0237531	2572.42	50.1748	1.90499	1.03716	0.0283908	1	Null_Model_OpenChrom	human
eQTLs_GTEx_Analysis_V8	Ovary	none	4424	112322	0.0393868	4304.71	62.7752	1.9003	1.02771	0.0286969	1	Null_Model_OpenChrom	human
Roadmapepigenomics_Histone_narrow	CD4_Memory_Primary_Cells	H3K4me1	19666	112322	0.175086	19424.5	131.026	1.84341	1.01243	0.0326343	1	Null_Model_OpenChrom	human
eQTLs_GTEx_Analysis_V8	Small_Intestine_Terminal_Ileum	none	4886	112322	0.0434999	4759.04	68.967	1.84081	1.02668	0.0328248	1	Null_Model_OpenChrom	human
Roadmapepigenomics_Histone_narrow	H1_Derived_Neuronal_Progenitor_Cultured_Cells	H3K18ac	18643	112322	0.165978	18410.8	128.041	1.81357	1.01261	0.0348721	1	Null_Model_OpenChrom	human
Roadmapepigenomics_ActiveChromatin	H9_Derived_Neuronal_Progenitor	ActiveChromatin	22738	112322	0.202436	22504.5	128.786	1.81336	1.01038	0.0348879	1	Null_Model_OpenChrom	human
Roadmapepigenomics_Histone_narrow	iPS-15b_Cell_Line	H3K9me3	2796	112322	0.0248927	2702.08	52.6372	1.78435	1.03476	0.0371835	1	Null_Model_OpenChrom	human
eQTLs_GTEx_Analysis_V7	Stomach	none	5203	112322	0.0463222	5084.25	66.7455	1.77911	1.02336	0.0376112	1	Null_Model_OpenChrom	human
eQTLs_GTEx_Analysis_V7	Pituitary	none	4536	112322	0.0403839	4417.26	67.2007	1.76689	1.02688	0.0386233	1	Null_Model_OpenChrom	human
eQTLs_GTEx_Analysis_V6	Vagina	none	589	112322	0.00524385	547.219	23.7555	1.7588	1.07635	0.0393055	1	Null_Model_OpenChrom	human
eQTLs_DICE	T_cell_CD4_naive_activated	none	1879	112322	0.0167287	1803.67	42.8788	1.75671	1.04176	0.0394836	1	Null_Model_OpenChrom	human
eQTLs_GTEx_Analysis_V7	Heart_Left_Ventricle	none	6412	112322	0.0570859	6275.57	78.914	1.72888	1.02174	0.0419156	1	Null_Model_OpenChrom	human
eQTLs_GTEx_Analysis_V8	Kidney_Cortex	none	875	112322	0.0077901	827.067	27.9368	1.71577	1.05796	0.0431024	1	Null_Model_OpenChrom	human
eQTLs_GTEx_Analysis_V6	Cells_Transformed_fibroblasts	none	7616	112322	0.0678051	7470.76	86.0525	1.68779	1.01944	0.0457256	1	Null_Model_OpenChrom	human
Roadmapepigenomics_ActiveChromatin	CD8_Memory_Primary	2_TssAFlnk	4761	112322	0.0423871	4653.65	64.2988	1.66959	1.02307	0.0475003	1	Null_Model_OpenChrom	human
Roadmapepigenomics_Histone_narrow	Penis_Foreskin_Keratinocyte_Primary_Cells_skin03	H3K27ac	17149	112322	0.152677	16955.9	116.615	1.65603	1.01139	0.0488575	1	Null_Model_OpenChrom	human
eQTLs_GTEx_Analysis_V6	Esophagus_Gastroesophageal_Junction	none	2102	112322	0.0187141	2029.13	44.4505	1.63927	1.03591	0.050579	1	Null_Model_OpenChrom	human
Roadmapepigenomics_Histone_narrow	H1_BMP4_Derived_Trophoblast_Cultured_Cells	H3K23ac	711	112322	0.00633002	668.769	26.0195	1.62304	1.06315	0.05229	1	Null_Model_OpenChrom	human
eQTLs_GTEx_Analysis_V6	Pancreas	none	3209	112322	0.0285696	3116.99	57.3008	1.60582	1.02952	0.0541564	1	Null_Model_OpenChrom	human
eQTLs_GTEx_Analysis_V7	Colon_Sigmoid	none	5667	112322	0.0504532	5549.61	73.4811	1.59756	1.02115	0.0550704	1	Null_Model_OpenChrom	human
eQTLs_GTEx_Analysis_V7	Spleen	none	4463	112322	0.039734	4361.5	64.5426	1.57257	1.02327	0.0579096	1	Null_Model_OpenChrom	human
eQTLs_GTEx_Analysis_V7	Brain_Spinal_cord_cervical_c-1	none	1497	112322	0.0133278	1436.39	38.5609	1.57181	1.0422	0.0579976	1	Null_Model_OpenChrom	human
eQTLs_GTEx_Analysis_V8	Brain_Cortex	none	7932	112322	0.0706184	7801.59	83.0622	1.57	1.01672	0.0582077	1	Null_Model_OpenChrom	human
Roadmapepigenomics_Histone_narrow	Stomach_Smooth_Muscle	H3K4me1	22541	112322	0.200682	22329.1	135.24	1.56665	1.00949	0.0585986	1	Null_Model_OpenChrom	human
eQTLs_GTEx_Analysis_V6	Esophagus_Mucosa	none	6256	112322	0.055697	6136.68	77.1406	1.54677	1.01944	0.0609595	1	Null_Model_OpenChrom	human
eQTLs_GTEx_Analysis_V8	Brain_Caudate_basal_ganglia	none	6994	112322	0.0622674	6873.63	78.047	1.54232	1.01751	0.0614976	1	Null_Model_OpenChrom	human
eQTLs_GTEx_Analysis_V6	Testis	none	6255	112322	0.0556881	6136.93	76.5787	1.5418	1.01924	0.0615612	1	Null_Model_OpenChrom	human
eQTLs_GTEx_Analysis_V6	Brain_Cerebellar_Hemisphere	none	2215	112322	0.0197201	2140.81	48.1864	1.5396	1.03465	0.0618287	1	Null_Model_OpenChrom	human
Roadmapepigenomics_Histone_narrow	H1_Cell_Line	H4K8ac	22349	112322	0.198973	22144.6	133.541	1.53025	1.00923	0.062977	1	Null_Model_OpenChrom	human
eQTLs_GTEx_Analysis_V6	Colon_Sigmoid	none	2144	112322	0.019088	2076.33	44.3351	1.52638	1.03259	0.0634573	1	Null_Model_OpenChrom	human
eQTLs_GTEx_Analysis_V8	Adrenal_Gland	none	7129	112322	0.0634693	7005.49	81.7466	1.51093	1.01763	0.065403	1	Null_Model_OpenChrom	human
eQTLs_DICE	T_cell_CD4_TH1	none	2059	112322	0.0183312	1993.1	44.4834	1.48141	1.03306	0.069249	1	Null_Model_OpenChrom	human
eQTLs_DICE	T_cell_CD4_TH2	none	2730	112322	0.0243051	2657.2	49.6495	1.46628	1.0274	0.0712856	1	Null_Model_OpenChrom	human
eQTLs_GTEx_Analysis_V6	Muscle_Skeletal	none	6435	112322	0.0572906	6320.63	78.4111	1.45858	1.01809	0.0723407	1	Null_Model_OpenChrom	human
Misc_Histone	NeutrophilCells	H3K4me1	23954	112322	0.213262	23743.7	145.301	1.44762	1.00886	0.073862	1	Null_Model_OpenChrom	human
Roadmapepigenomics_Histone_narrow	Brain_Inferior_Temporal_Lobe	H3K27ac	23060	112322	0.205303	22879.6	127.539	1.41415	1.00788	0.0786587	1	Null_Model_OpenChrom	human
FANTOM5_enhancer_cell	blood_vessel_endothelial_cell	Enhancer	598	112322	0.00532398	564.462	24.0543	1.39428	1.05942	0.0816166	1	Null_Model_OpenChrom	human
Roadmapepigenomics_ActiveChromatin	Fetal_Intestine_Small	ActiveChromatin	26346	112322	0.234558	26148.8	141.631	1.3926	1.00754	0.081871	1	Null_Model_OpenChrom	human
eQTLs_DICE	B_cell_naive	none	2248	112322	0.0200139	2183.78	46.1834	1.39058	1.02941	0.0821762	1	Null_Model_OpenChrom	human
eQTLs_GTEx_Analysis_V7	Adipose_Subcutaneous	none	10784	112322	0.0960097	10654.7	94.0099	1.37576	1.01214	0.0844486	1	Null_Model_OpenChrom	human
Roadmapepigenomics_Histone_narrow	Brain_Germinal_Matrix	H3K27me3	11184	112322	0.0995709	11046.4	100.056	1.37496	1.01245	0.0845722	1	Null_Model_OpenChrom	human
eQTLs_GTEx_Analysis_V8	Prostate	none	6026	112322	0.0536493	5924.95	73.8443	1.36838	1.01705	0.0855968	1	Null_Model_OpenChrom	human
eQTLs_DICE	T_cell_CD8_naive_activated	none	1942	112322	0.0172896	1886.48	41.0984	1.35084	1.02943	0.0883728	1	Null_Model_OpenChrom	human
eQTLs_GTEx_Analysis_V6	Heart_Atrial_Appendage	none	3008	112322	0.0267801	2934.99	54.1985	1.34718	1.02488	0.0889615	1	Null_Model_OpenChrom	human
eQTLs_GTEx_Analysis_V8	Artery_Aorta	none	12961	112322	0.115391	12818.8	105.883	1.3432	1.01109	0.0896041	1	Null_Model_OpenChrom	human
eQTLs_GTEx_Analysis_V8	Brain_Putamen_basal_ganglia	none	5712	112322	0.0508538	5615.06	72.4338	1.33833	1.01726	0.0903951	1	Null_Model_OpenChrom	human
Roadmapepigenomics_ActiveChromatin	Chondrocytes_from_Bone_Marrow_Derived_Mesenchymal_Stem_Cell	ActiveChromatin	32694	112322	0.291074	32493.7	153.506	1.30472	1.00616	0.0959946	1	Null_Model_OpenChrom	human
Roadmapepigenomics_Histone_narrow	Brain_Mid_Frontal_Lobe	H3K27ac	23610	112322	0.210199	23430.3	139.341	1.2893	1.00767	0.0986471	1	Null_Model_OpenChrom	human
eQTLs_GTEx_Analysis_V7	Colon_Transverse	none	6370	112322	0.056712	6271.23	77.2491	1.27858	1.01575	0.100522	1	Null_Model_OpenChrom	human
Roadmapepigenomics_Histone_narrow	CD4_Naive_Primary_Cells	H3K27me3	3859	112322	0.0343566	3782.14	60.2492	1.27569	1.02032	0.101033	1	Null_Model_OpenChrom	human
eQTLs_GTEx_Analysis_V7	Heart_Atrial_Appendage	none	6902	112322	0.0614483	6799.81	80.4648	1.27003	1.01503	0.102037	1	Null_Model_OpenChrom	human
eQTLs_GTEx_Analysis_V7	Liver	none	2809	112322	0.0250085	2744.07	52.2024	1.24387	1.02366	0.106773	1	Null_Model_OpenChrom	human
eQTLs_GTEx_Analysis_V6	Adipose_Subcutaneous	none	6984	112322	0.0621784	6887.81	79.568	1.20889	1.01397	0.113353	1	Null_Model_OpenChrom	human
Roadmapepigenomics_Histone_narrow	H9_Cell_Line	H3K56ac	6851	112322	0.0609943	6759.52	77.9019	1.17424	1.01353	0.120149	1	Null_Model_OpenChrom	human
eQTLs_DICE	T_cell_CD4_TH17	none	2840	112322	0.0252845	2780.42	51.102	1.16589	1.02143	0.121829	1	Null_Model_OpenChrom	human
eQTLs_GTEx_Analysis_V8	Brain_Nucleus_accumbens_basal_ganglia	none	6759	112322	0.0601752	6669.8	77.066	1.15751	1.01337	0.123532	1	Null_Model_OpenChrom	human
Roadmapepigenomics_ActiveChromatin	Adult_Liver	7_Enh	14833	112322	0.132058	14704.3	111.396	1.1557	1.00876	0.123901	1	Null_Model_OpenChrom	human
eQTLs_GTEx_Analysis_V8	Colon_Sigmoid	none	10050	112322	0.0894749	9944.9	92.8839	1.13154	1.01057	0.128914	1	Null_Model_OpenChrom	human
eQTLs_GTEx_Analysis_V6	Heart_Left_Ventricle	none	3584	112322	0.0319083	3518.26	58.359	1.12639	1.01868	0.129999	1	Null_Model_OpenChrom	human
Roadmapepigenomics_Histone_narrow	Colonic_Mucosa	H3K4me1	19178	112322	0.170741	19043.6	126.866	1.05948	1.00706	0.14469	1	Null_Model_OpenChrom	human
eQTLs_GTEx_Analysis_V8	Pancreas	none	9547	112322	0.0849967	9451.76	91.2285	1.04399	1.01008	0.148245	1	Null_Model_OpenChrom	human
Roadmapepigenomics_Histone_narrow	Right_Ventricle	H3K27ac	21544	112322	0.191806	21408.5	132.588	1.02181	1.00633	0.153434	1	Null_Model_OpenChrom	human
eQTLs_GTEx_Analysis_V8	Liver	none	4823	112322	0.0429391	4760.27	63.9779	0.98053	1.01318	0.163412	1	Null_Model_OpenChrom	human
eQTLs_GTEx_Analysis_V6	Spleen	none	1706	112322	0.0151885	1668.99	40.491	0.914105	1.02218	0.180331	1	Null_Model_OpenChrom	human
Roadmapepigenomics_ActiveChromatin	Duodenum_Smooth_Muscle	12_EnhBiv	1032	112322	0.00918787	1003.24	31.6973	0.907214	1.02866	0.182147	1	Null_Model_OpenChrom	human
Roadmapepigenomics_Histone_narrow	H1_BMP4_Derived_Trophoblast_Cultured_Cells	H2BK12ac	16718	112322	0.14884	16614.5	120.105	0.861717	1.00623	0.194422	1	Null_Model_OpenChrom	human
Roadmapepigenomics_ActiveChromatin	CD34	12_EnhBiv	1741	112322	0.0155001	1705.51	41.5193	0.8547	1.02081	0.196359	1	Null_Model_OpenChrom	human
eQTLs	MRCA	none	5936	112322	0.0528481	5872.4	75.0465	0.84744	1.01083	0.198375	1	Null_Model_OpenChrom	human
eQTLs	CD4+T-cells	none	2967	112322	0.0264151	2923.26	52.8246	0.828009	1.01496	0.203833	1	Null_Model_OpenChrom	human
eQTLs_GTEx_Analysis_V7	Artery_Tibial	none	11233	112322	0.100007	11149.2	102.815	0.815241	1.00752	0.207467	1	Null_Model_OpenChrom	human
eQTLs_DICE	NK_cell_CD56dim_CD16+	none	1853	112322	0.0164972	1818.58	42.8284	0.803779	1.01893	0.210762	1	Null_Model_OpenChrom	human
eQTLs_GTEx_Analysis_V7	Lung	none	9998	112322	0.0890119	9924.49	92.2114	0.797174	1.00741	0.212675	1	Null_Model_OpenChrom	human
GSE62742_Histone	GM19140	H3K27AC	15561	112322	0.138539	15472.2	115.888	0.76598	1.00574	0.221844	1	Null_Model_OpenChrom	human
Roadmapepigenomics_Histone_narrow	Placenta_Amnion	H3K9me3	1003	112322	0.00892968	979.032	31.7955	0.753817	1.02448	0.225479	1	Null_Model_OpenChrom	human
Roadmapepigenomics_ActiveChromatin	CD34_Primary	ActiveChromatin	22944	112322	0.20427	22840.9	138.94	0.74217	1.00451	0.228992	1	Null_Model_OpenChrom	human
eQTLs_GTEx_Analysis_V8	Stomach	none	8192	112322	0.0729332	8131.36	85.329	0.710642	1.00746	0.238653	1	Null_Model_OpenChrom	human
Roadmapepigenomics_ActiveChromatin	Duodenum_Mucosa	12_EnhBiv	1002	112322	0.00892078	980.67	30.7786	0.693003	1.02175	0.244154	1	Null_Model_OpenChrom	human
Roadmapepigenomics_Histone_narrow	Ovary	H3K9me3	3363	112322	0.0299407	3323.24	57.7445	0.68852	1.01196	0.245563	1	Null_Model_OpenChrom	human
Roadmapepigenomics_Histone_narrow	HSMMtube_Skeletal_Muscle_Myotubes_Derived_from_HSMM	H3K9me3	2800	112322	0.0249283	2765.33	50.4249	0.687484	1.01254	0.245889	1	Null_Model_OpenChrom	human
eQTLs_GTEx_Analysis_V8	Pituitary	none	8144	112322	0.0725058	8083.96	87.5237	0.686031	1.00743	0.246347	1	Null_Model_OpenChrom	human
eQTLs_GTEx_Analysis_V8	Brain_Anterior_cingulate_cortex_BA24	none	4249	112322	0.0378287	4206.99	64.0134	0.656284	1.00999	0.255821	1	Null_Model_OpenChrom	human
Roadmapepigenomics_Histone_narrow	H1_Derived_Neuronal_Progenitor_Cultured_Cells	H2BK15ac	6297	112322	0.056062	6248.71	74.9936	0.643984	1.00773	0.259793	1	Null_Model_OpenChrom	human
eQTLs_GTEx_Analysis_V8	Brain_Cerebellar_Hemisphere	none	8086	112322	0.0719895	8032.17	84.2241	0.639142	1.0067	0.261365	1	Null_Model_OpenChrom	human
eQTLs_GTEx_Analysis_V7	Brain_Cerebellum	none	6250	112322	0.0556436	6202.96	75.652	0.621833	1.00758	0.267026	1	Null_Model_OpenChrom	human
eQTLs_GTEx_Analysis_V7	Esophagus_Mucosa	none	10738	112322	0.0956001	10679.3	96.3326	0.609858	1.0055	0.270978	1	Null_Model_OpenChrom	human
eQTLs_GTEx_Analysis_V8	Testis	none	16080	112322	0.14316	16010.7	115.484	0.599831	1.00433	0.274309	1	Null_Model_OpenChrom	human
Roadmapepigenomics_ActiveChromatin	Colonic_Mucosa	12_EnhBiv	972	112322	0.00865369	953.777	30.4466	0.598517	1.01911	0.274748	1	Null_Model_OpenChrom	human
eQTLs_GTEx_Analysis_V7	Adipose_Visceral_Omentum	none	7784	112322	0.0693008	7734.57	85.2438	0.579885	1.00639	0.280996	1	Null_Model_OpenChrom	human
Roadmapepigenomics_Histone_narrow	Muscle_Satellite_Cultured_Cells	H3K9me3	2447	112322	0.0217856	2419.11	48.8388	0.571003	1.01153	0.283999	1	Null_Model_OpenChrom	human
eQTLs_GTEx_Analysis_V8	Breast_Mammary_Tissue	none	10384	112322	0.0924485	10330.2	96.4702	0.557739	1.00521	0.288511	1	Null_Model_OpenChrom	human
eQTLs_GTEx_Analysis_V7	Esophagus_Muscularis	none	10246	112322	0.0912199	10195.3	96.1094	0.527236	1.00497	0.299015	1	Null_Model_OpenChrom	human
eQTLs_DICE	Monocyte_classical	none	2560	112322	0.0227916	2535.35	50.1073	0.491951	1.00972	0.311377	1	Null_Model_OpenChrom	human
Roadmapepigenomics_Histone_narrow	NHEK-Epidermal_Keratinocytes	H3K27ac	16311	112322	0.145216	16255.4	117.148	0.474463	1.00342	0.317585	1	Null_Model_OpenChrom	human
Roadmapepigenomics_Histone_narrow	Stomach_Smooth_Muscle	H3K27ac	17365	112322	0.1546	17309.4	121.334	0.458497	1.00321	0.323298	1	Null_Model_OpenChrom	human
eQTLs_GTEx_Analysis_V7	Nerve_Tibial	none	12566	112322	0.111875	12520.6	103.419	0.438545	1.00362	0.330496	1	Null_Model_OpenChrom	human
eQTLs_DICE	T_cell_CD4_naive	none	2609	112322	0.0232279	2589.31	49.995	0.393865	1.0076	0.34684	1	Null_Model_OpenChrom	human
Roadmapepigenomics_Histone_narrow	H1_BMP4_Derived_Trophoblast_Cultured_Cells	H3K18ac	18921	112322	0.168453	18872.1	124.446	0.393136	1.00259	0.34711	1	Null_Model_OpenChrom	human
FANTOM5_enhancer_cell	vascular_associated_smooth_muscle_cell	Enhancer	857	112322	0.00762985	846.11	28.8227	0.377831	1.01287	0.352778	1	Null_Model_OpenChrom	human
Roadmapepigenomics_Histone_narrow	NH-A_Astrocytes	H3K27ac	17662	112322	0.157244	17618.4	116.437	0.374438	1.00247	0.354039	1	Null_Model_OpenChrom	human
eQTLs_GTEx_Analysis_V6	Skin_Not_Sun_Exposed_Suprapubic	none	4094	112322	0.0364488	4074.22	65.3236	0.302803	1.00485	0.38102	1	Null_Model_OpenChrom	human
eQTLs_DICE	T_cell_CD4_naive_TREG	none	2773	112322	0.024688	2758.99	52.5073	0.266858	1.00508	0.394789	1	Null_Model_OpenChrom	human
eQTLs_DICE	T_cell_CD4_memory_TREG	none	2671	112322	0.0237798	2658.12	51.3374	0.25095	1.00485	0.400926	1	Null_Model_OpenChrom	human
GSE62742_Histone	GM19203	H3K27AC	14553	112322	0.129565	14525.4	112.897	0.244563	1.0019	0.403397	1	Null_Model_OpenChrom	human
eQTLs_GTEx_Analysis_V8	Esophagus_Gastroesophageal_Junction	none	10265	112322	0.091389	10241.4	97.0037	0.243675	1.00231	0.403741	1	Null_Model_OpenChrom	human
eQTLs_DICE	T_cell_CD8_naive	none	2756	112322	0.0245366	2747.18	51.2949	0.17197	1.00321	0.431731	1	Null_Model_OpenChrom	human
eQTLs_GTEx_Analysis_V8	Artery_Tibial	none	16783	112322	0.149419	16763.9	121.243	0.157163	1.00114	0.437558	1	Null_Model_OpenChrom	human
eQTLs_GTEx_Analysis_V7	Skin_Not_Sun_Exposed_Suprapubic	none	9349	112322	0.0832339	9337.06	94.813	0.125943	1.00128	0.449888	1	Null_Model_OpenChrom	human
GSE62742_Histone	GM19152	H3K27AC	15348	112322	0.136643	15338.4	114.25	0.0842219	1.00063	0.46644	1	Null_Model_OpenChrom	human
Roadmapepigenomics_Histone_narrow	Brain_Cingulate_Gyrus	H3K4me1	22770	112322	0.202721	22762.2	132.935	0.0588046	1.00034	0.476554	1	Null_Model_OpenChrom	human
eQTLs_DICE	T_cell_CD4_TFH	none	2704	112322	0.0240736	2701.13	51.2897	0.0559786	1.00106	0.477679	1	Null_Model_OpenChrom	human
SNP_sets	Any	Allergy	2	112322	1.7806e-05	3.38561	1.7942	0	0.590735	0.5	1	Null_Model_OpenChrom	human
SNP_sets	Any	Systemic_sclerosis	0	112322	0	1.03397	0.991385	0	0	0.5	1	Null_Model_OpenChrom	human
Roadmapepigenomics_Histone_narrow	HSMM_Skeletal_Muscle_Myoblasts	H3K9me3	506	112322	0.00450491	602.526	24.4386	0	0.839797	0.5	1	Null_Model_OpenChrom	human
Roadmapepigenomics_Histone_narrow	NHDF-Ad_Adult_Dermal_Fibroblasts	H3K9me3	316	112322	0.00281334	281.117	17.4792	0	1.12409	0.5	1	Null_Model_OpenChrom	human
SNP_sets	Any	Alopecia_areata	2	112322	1.7806e-05	1.31568	1.14203	0	1.52012	0.5	1	Null_Model_OpenChrom	human
SNP_sets	Any	Triglycerides	1	112322	8.90298e-06	4.33067	2.05172	0	0.230911	0.5	1	Null_Model_OpenChrom	human
Roadmapepigenomics_Histone_narrow	Fetal_Kidney	H3K9me3	463	112322	0.00412208	441.576	21.7415	0	1.04852	0.5	1	Null_Model_OpenChrom	human
Roadmapepigenomics_ActiveChromatin	Fetal_Intestine_Large	3_TxFlnk	180	112322	0.00160254	263.152	16.5003	0	0.684016	0.5	1	Null_Model_OpenChrom	human
Roadmapepigenomics_Histone_narrow	NHLF_Lung_Fibroblasts	H3K9me3	355	112322	0.00316056	408.552	20.7412	0	0.868921	0.5	1	Null_Model_OpenChrom	human
SNP_sets	Any	Ulcerative_colitis	6	112322	5.34179e-05	10.4376	3.25182	0	0.574847	0.5	1	Null_Model_OpenChrom	human
SNP_sets	Any	Alzheimers_combined	3	112322	2.67089e-05	2.94705	1.67278	0	1.01797	0.5	1	Null_Model_OpenChrom	human
Roadmapepigenomics_ActiveChromatin	Fetal_Brain_Male	3_TxFlnk	17	112322	0.000151351	44.3217	6.69346	0	0.383559	0.5	1	Null_Model_OpenChrom	human
SNP_sets	Any	Behcets_disease	1	112322	8.90298e-06	0.785215	0.876824	0	1.27354	0.5	1	Null_Model_OpenChrom	human
Roadmapepigenomics_ActiveChromatin	Fetal_Heart	10_TssBiv	160	112322	0.00142448	96.9241	9.80491	0	1.65078	0.5	1	Null_Model_OpenChrom	human
Roadmapepigenomics_Histone_narrow	Right_Atrium	H3K27me3	419	112322	0.00373035	511.229	22.4186	0	0.819594	0.5	1	Null_Model_OpenChrom	human
Roadmapepigenomics_Histone_narrow	CD3_Primary_Cells_Cord_BI	H3K9me3	542	112322	0.00482541	337.58	19.213	0	1.60554	0.5	1	Null_Model_OpenChrom	human
SuperEnhancers_Hnisz2013	MCF-7	SuperEnhancer	266	112322	0.00236819	408.064	20.4699	0	0.651859	0.5	1	Null_Model_OpenChrom	human
SNP_sets	Any	Atopic_dermatitis	1	112322	8.90298e-06	2.42757	1.53655	0	0.411934	0.5	1	Null_Model_OpenChrom	human
SNP_sets	Any	Asthma	3	112322	2.67089e-05	1.87612	1.32085	0	1.59904	0.5	1	Null_Model_OpenChrom	human
Roadmapepigenomics_ActiveChromatin	Fetal_Heart	6_EnhG	256	112322	0.00227916	450.439	21.2308	0	0.568335	0.5	1	Null_Model_OpenChrom	human
Roadmapepigenomics_ActiveChromatin	Fetal_Heart	3_TxFlnk	21	112322	0.000186962	54.7423	7.64758	0	0.383616	0.5	1	Null_Model_OpenChrom	human
SuperEnhancers_Hnisz2013	UCSD_Adipose_Tissue	SuperEnhancer	92	112322	0.000819074	100.298	9.68531	0	0.917269	0.5	1	Null_Model_OpenChrom	human
Roadmapepigenomics_ActiveChromatin	Fetal_Brain_Male	6_EnhG	93	112322	0.000827977	161.742	13.188	0	0.574989	0.5	1	Null_Model_OpenChrom	human
SNP_sets	Any	Ankylosing_spondylitis	3	112322	2.67089e-05	4.48651	2.07125	0	0.668671	0.5	1	Null_Model_OpenChrom	human
Roadmapepigenomics_Histone_narrow	K562_Leukemia	H3K9me3	541	112322	0.00481651	452.021	21.0864	0	1.19685	0.5	1	Null_Model_OpenChrom	human
Roadmapepigenomics_ActiveChromatin	Fetal_Heart	11_BivFlnk	242	112322	0.00215452	205.296	14.0978	0	1.17879	0.5	1	Null_Model_OpenChrom	human
SNP_sets	Any	Type_1_diabetes	4	112322	3.56119e-05	5.76324	2.38388	0	0.694054	0.5	1	Null_Model_OpenChrom	human
SNP_sets	Any	Autoimmune_thyroiditis	1	112322	8.90298e-06	1.44156	1.22345	0	0.693694	0.5	1	Null_Model_OpenChrom	human
SuperEnhancers_Hnisz2013	HepG2	SuperEnhancer	508	112322	0.00452271	729.865	27.4807	0	0.696019	0.5	1	Null_Model_OpenChrom	human
SNP_sets	Any	Progressive_supranuclear_palsy	0	112322	0	1.2038	1.11822	0	0	0.5	1	Null_Model_OpenChrom	human
SuperEnhancers_Hnisz2013	CD34_fetal	SuperEnhancer	102	112322	0.000908103	178.152	13.6627	0	0.572545	0.5	1	Null_Model_OpenChrom	human
SNP_sets	Any	Urate_levels	6	112322	5.34179e-05	4.68432	2.16847	0	1.28087	0.5	1	Null_Model_OpenChrom	human
SNP_sets	Any	Primary_sclerosing_cholangitis	1	112322	8.90298e-06	1.68232	1.35314	0	0.594418	0.5	1	Null_Model_OpenChrom	human
SNP_sets	Any	Primary_biliary_cirrhosis	9	112322	8.01268e-05	6.85914	2.64937	0	1.31212	0.5	1	Null_Model_OpenChrom	human
SNP_sets	Any	Platelet_counts	5	112322	4.45149e-05	9.21678	3.12569	0	0.542489	0.5	1	Null_Model_OpenChrom	human
SNP_sets	Any	Red_blood_cell_traits	4	112322	3.56119e-05	6.45754	2.55156	0	0.619431	0.5	1	Null_Model_OpenChrom	human
SNP_sets	Any	Renal_function_related_traits_BUN	5	112322	4.45149e-05	2.25075	1.48393	0	2.22148	0.5	1	Null_Model_OpenChrom	human
SNP_sets	Any	Multiple_sclerosis	10	112322	8.90298e-05	15.4036	4.02305	0	0.649199	0.5	1	Null_Model_OpenChrom	human
SNP_sets	Any	Migraine	1	112322	8.90298e-06	1.85914	1.38461	0	0.537883	0.5	1	Null_Model_OpenChrom	human
SNP_sets	Any	Restless_legs_syndrome	0	112322	0	0.455544	0.660509	0	0	0.5	1	Null_Model_OpenChrom	human
SNP_sets	Any	Vitiligo	2	112322	1.7806e-05	2.46354	1.57064	0	0.811841	0.5	1	Null_Model_OpenChrom	human
SNP_sets	Any	Liver_enzyme_levels_gamma_glutamyl_transferase	3	112322	2.67089e-05	3.80819	1.93007	0	0.787775	0.5	1	Null_Model_OpenChrom	human
Roadmapepigenomics_ActiveChromatin	Fetal_Muscle_Leg	3_TxFlnk	213	112322	0.00189633	281.635	16.9818	0	0.756297	0.5	1	Null_Model_OpenChrom	human
SNP_sets	Any	LDL_cholesterol	3	112322	2.67089e-05	4.33167	2.03909	0	0.692574	0.5	1	Null_Model_OpenChrom	human
SNP_sets	Any	Kawasaki_disease	1	112322	8.90298e-06	1.28172	1.14741	0	0.780203	0.5	1	Null_Model_OpenChrom	human
SNP_sets	Any	Rheumatoid_arthritis	2	112322	1.7806e-05	3.86214	1.98267	0	0.517848	0.5	1	Null_Model_OpenChrom	human
SNP_sets	Any	Juvenile_idiopathic_arthritis	6	112322	5.34179e-05	4.82717	2.2161	0	1.24296	0.5	1	Null_Model_OpenChrom	human
SNP_sets	Any	HDL_cholesterol	4	112322	3.56119e-05	7.22577	2.72672	0	0.553574	0.5	1	Null_Model_OpenChrom	human
SNP_sets	Any	Psoriasis	3	112322	2.67089e-05	5.92807	2.44598	0	0.506067	0.5	1	Null_Model_OpenChrom	human
SNP_sets	Any	Bone_mineral_density	8	112322	7.12238e-05	7.27173	2.71037	0	1.10015	0.5	1	Null_Model_OpenChrom	human
SNP_sets	Any	Systemic_lupus_erythematosus	2	112322	1.7806e-05	5.01598	2.22615	0	0.398725	0.5	1	Null_Model_OpenChrom	human
SNP_sets	Any	Celiac_disease	2	112322	1.7806e-05	9.25275	2.9707	0	0.216152	0.5	1	Null_Model_OpenChrom	human
Roadmapepigenomics_Histone_narrow	CD19_Primary_Cells_Cord_BI	H3K27me3	408	112322	0.00363241	684.602	27.5664	0	0.595966	0.5	1	Null_Model_OpenChrom	human
SNP_sets	Any	Chronic_kidney_disease	6	112322	5.34179e-05	4.28172	2.11815	0	1.40131	0.5	1	Null_Model_OpenChrom	human
Roadmapepigenomics_Histone_narrow	CD19_Primary_Cells_Cord_BI	H3K9me3	434	112322	0.00386389	425.046	19.9447	0	1.02107	0.5	1	Null_Model_OpenChrom	human
SuperEnhancers_Hnisz2013	CD34_adult	SuperEnhancer	233	112322	0.00207439	370.765	20.1907	0	0.62843	0.5	1	Null_Model_OpenChrom	human
Roadmapepigenomics_ActiveChromatin	Fetal_Lung	3_TxFlnk	243	112322	0.00216342	293.669	16.6921	0	0.827461	0.5	1	Null_Model_OpenChrom	human
SNP_sets	Any	Creatinine_levels	0	112322	0	1.43756	1.21423	0	0	0.5	1	Null_Model_OpenChrom	human
SNP_sets	Any	Type_2_diabetes	3	112322	2.67089e-05	8.48152	2.9695	0	0.35371	0.5	1	Null_Model_OpenChrom	human
SNP_sets	Any	Crohns_disease	12	112322	0.000106836	15.034	3.91521	0	0.798193	0.5	1	Null_Model_OpenChrom	human
SuperEnhancers_Hnisz2013	BI_CD34_Primary_RO01549	SuperEnhancer	546	112322	0.00486102	820.744	29.7719	0	0.66525	0.5	1	Null_Model_OpenChrom	human
SNP_sets	Any	Fasting_glucose_related_traits	1	112322	8.90298e-06	2.41459	1.53393	0	0.41415	0.5	1	Null_Model_OpenChrom	human
SNP_sets	Any	C_reactive_protein	4	112322	3.56119e-05	2.43057	1.56187	0	1.6457	0.5	1	Null_Model_OpenChrom	human
Roadmapepigenomics_Histone_narrow	H1_BMP4_Derived_Mesendoderm_Cultured_Cells	H3K36me3	295	112322	0.00262638	390.337	20.6045	0	0.755758	0.5	1	Null_Model_OpenChrom	human
VistaEnhancers	Any	Enhancer	110	112322	0.000979327	181.001	13.5408	0	0.607731	0.5	1	Null_Model_OpenChrom	human
EBV_Enhancers	LCLs	SuperEnhancersAll	215	112322	0.00191414	277.838	16.4947	0	0.773832	0.5	1	Null_Model_OpenChrom	human
Roadmapepigenomics_ActiveChromatin	Adipose_Derived_Mesenchymal_Stem_Cell	3_TxFlnk	275	112322	0.00244832	527.784	24.5151	0	0.521046	0.5	1	Null_Model_OpenChrom	human
FANTOM5_enhancer_cell	chondrocyte	Enhancer	213	112322	0.00189633	181.696	14.1491	0	1.17229	0.5	1	Null_Model_OpenChrom	human
Roadmapepigenomics_ActiveChromatin	CD19_Primary_Cord_BI	3_TxFlnk	108	112322	0.000961521	267.248	16.6207	0	0.404119	0.5	1	Null_Model_OpenChrom	human
Roadmapepigenomics_ActiveChromatin	CD19_Primary_Cord_BI	10_TssBiv	456	112322	0.00405976	296.489	17.431	0	1.538	0.5	1	Null_Model_OpenChrom	human
FANTOM5_enhancer_cell	ciliated_epithelial_cell	Enhancer	259	112322	0.00230587	183.645	13.6301	0	1.41033	0.5	1	Null_Model_OpenChrom	human
CancerEnD	BLCA	none	330	112322	0.00293798	412.362	20.5319	0	0.800268	0.5	1	Null_Model_OpenChrom	human
Roadmapepigenomics_ActiveChromatin	CD15_Primary	3_TxFlnk	178	112322	0.00158473	292.194	17.0145	0	0.609185	0.5	1	Null_Model_OpenChrom	human
CancerEnD	BRCA	none	352	112322	0.00313385	409.186	19.6899	0	0.860245	0.5	1	Null_Model_OpenChrom	human
CancerEnD	CESC	none	369	112322	0.0032852	433.59	20.8911	0	0.851034	0.5	1	Null_Model_OpenChrom	human
CancerEnD	ESCA	none	260	112322	0.00231477	310.274	17.6639	0	0.83797	0.5	1	Null_Model_OpenChrom	human
CancerEnD	GBM	none	459	112322	0.00408647	564.314	23.9469	0	0.813377	0.5	1	Null_Model_OpenChrom	human
CancerEnD	HNSC	none	284	112322	0.00252845	363.149	18.9109	0	0.782048	0.5	1	Null_Model_OpenChrom	human
CancerEnD	KIRC	none	398	112322	0.00354338	510.096	22.6437	0	0.780245	0.5	1	Null_Model_OpenChrom	human
CancerEnD	KIRP	none	370	112322	0.0032941	434.442	21.012	0	0.851668	0.5	1	Null_Model_OpenChrom	human
CancerEnD	LIHC	none	375	112322	0.00333862	421.265	20.1922	0	0.890177	0.5	1	Null_Model_OpenChrom	human
CancerEnD	LUAD	none	378	112322	0.00336532	464.674	21.3654	0	0.813473	0.5	1	Null_Model_OpenChrom	human
Roadmapepigenomics_ActiveChromatin	CD14_Primary	3_TxFlnk	83	112322	0.000738947	139.844	11.8009	0	0.593518	0.5	1	Null_Model_OpenChrom	human
CancerEnD	LUSC	none	468	112322	0.00416659	559.616	23.7847	0	0.836287	0.5	1	Null_Model_OpenChrom	human
CancerEnD	PAAD	none	184	112322	0.00163815	217.871	15.2591	0	0.844536	0.5	1	Null_Model_OpenChrom	human
CancerEnD	PRAD	none	249	112322	0.00221684	294.296	16.9917	0	0.846088	0.5	1	Null_Model_OpenChrom	human
CancerEnD	SARC	none	268	112322	0.002386	339.847	19.1331	0	0.78859	0.5	1	Null_Model_OpenChrom	human
CancerEnD	SKCM	none	209	112322	0.00186072	261.826	16.9386	0	0.79824	0.5	1	Null_Model_OpenChrom	human
CancerEnD	STAD	none	308	112322	0.00274212	375.394	18.7163	0	0.820472	0.5	1	Null_Model_OpenChrom	human
CancerEnD	THCA	none	259	112322	0.00230587	313.102	17.6718	0	0.827207	0.5	1	Null_Model_OpenChrom	human
CancerEnD	UCEC	none	391	112322	0.00348106	476.97	22.5126	0	0.819758	0.5	1	Null_Model_OpenChrom	human
Roadmapepigenomics_ActiveChromatin	Breast_vHMEC	3_TxFlnk	46	112322	0.000409537	129.325	12.1481	0	0.355694	0.5	1	Null_Model_OpenChrom	human
Roadmapepigenomics_ActiveChromatin	Breast_vHMEC	11_BivFlnk	273	112322	0.00243051	149.472	12.9289	0	1.82643	0.5	1	Null_Model_OpenChrom	human
Roadmapepigenomics_ActiveChromatin	CD19_Primary_Peripheral_UW	10_TssBiv	369	112322	0.0032852	140.851	13.5443	0	2.61979	0.5	1	Null_Model_OpenChrom	human
Roadmapepigenomics_ActiveChromatin	CD19_Primary_Peripheral_UW	3_TxFlnk	155	112322	0.00137996	241.668	15.3646	0	0.641375	0.5	1	Null_Model_OpenChrom	human
FANTOM5_enhancer_cell	hepatocyte	Enhancer	75	112322	0.000667723	86.6014	9.25775	0	0.866037	0.5	1	Null_Model_OpenChrom	human
Roadmapepigenomics_ActiveChromatin	CD34	10_TssBiv	348	112322	0.00309824	183.23	14.037	0	1.89925	0.5	1	Null_Model_OpenChrom	human
FANTOM5_enhancer_organ	small_intestine_expressed_enhancers	Enhancer	134	112322	0.001193	127.02	10.953	0	1.05495	0.5	1	Null_Model_OpenChrom	human
Roadmapepigenomics_ActiveChromatin	CD4+_CD25int_CD127+_Tmem_Primary	6_EnhG	445	112322	0.00396182	651.734	25.9284	0	0.682794	0.5	1	Null_Model_OpenChrom	human
Roadmapepigenomics_ActiveChromatin	CD4+_CD25int_CD127+_Tmem_Primary	3_TxFlnk	108	112322	0.000961521	169.571	13.3278	0	0.6369	0.5	1	Null_Model_OpenChrom	human
FANTOM5_enhancer_organ	smooth_muscle_tissue_expressed_enhancers	Enhancer	45	112322	0.000400634	42.7373	6.68146	0	1.05295	0.5	1	Null_Model_OpenChrom	human
Roadmapepigenomics_ActiveChromatin	CD4+_CD25-_IL17-_PMA-Ionomycin_stimulated_MACS_purified_Th_Primary	3_TxFlnk	435	112322	0.00387279	792.022	29.9905	0	0.549227	0.5	1	Null_Model_OpenChrom	human
Enhancers_Hnisz2013	CD34_fetal	Enhancer	337	112322	0.0030003	398.644	20.1418	0	0.845365	0.5	1	Null_Model_OpenChrom	human
Roadmapepigenomics_ActiveChromatin	CD4+_CD25-_IL17+_PMA-Ionomcyin_stimulated_Th17_Primary	10_TssBiv	473	112322	0.00421111	208.059	16.5149	0	2.27339	0.5	1	Null_Model_OpenChrom	human
Roadmapepigenomics_ActiveChromatin	CD4+_CD25-_CD45RO+_Memory_Primary	6_EnhG	486	112322	0.00432685	634.039	25.8161	0	0.766514	0.5	1	Null_Model_OpenChrom	human
Roadmapepigenomics_ActiveChromatin	CD4+_CD25-_CD45RO+_Memory_Primary	3_TxFlnk	49	112322	0.000436246	118.478	11.3938	0	0.413581	0.5	1	Null_Model_OpenChrom	human
Roadmapepigenomics_ActiveChromatin	CD4+_CD25-_CD45RO+_Memory_Primary	10_TssBiv	191	112322	0.00170047	80.9141	9.3929	0	2.36053	0.5	1	Null_Model_OpenChrom	human
FANTOM5_enhancer_cell	iris_pigment_epithelial_cell	Enhancer	81	112322	0.000721141	76.6174	8.76096	0	1.0572	0.5	1	Null_Model_OpenChrom	human
FANTOM5_enhancer_cell	cardiac_myocyte	Enhancer	162	112322	0.00144228	126.454	11.4331	0	1.2811	0.5	1	Null_Model_OpenChrom	human
FANTOM5_enhancer_organ	spleen_expressed_enhancers	Enhancer	322	112322	0.00286676	375.489	20.0792	0	0.85755	0.5	1	Null_Model_OpenChrom	human
FANTOM5_enhancer_cell	hepatic_stellate_cell	Enhancer	206	112322	0.00183401	145.989	12.1054	0	1.41107	0.5	1	Null_Model_OpenChrom	human
FANTOM5_enhancer_cell	intestinal_epithelial_cell	Enhancer	189	112322	0.00168266	162.42	12.8093	0	1.16365	0.5	1	Null_Model_OpenChrom	human
Roadmapepigenomics_ActiveChromatin	CD3_Primary_Peripheral_UW	3_TxFlnk	186	112322	0.00165595	356.393	20.073	0	0.521896	0.5	1	Null_Model_OpenChrom	human
FANTOM5_enhancer_organ	submandibular_gland_expressed_enhancers	Enhancer	23	112322	0.000204768	25.013	4.95165	0	0.919522	0.5	1	Null_Model_OpenChrom	human
FANTOM5_enhancer_organ	testis_expressed_enhancers	Enhancer	222	112322	0.00197646	173.545	13.5008	0	1.2792	0.5	1	Null_Model_OpenChrom	human
Roadmapepigenomics_ActiveChromatin	CD3_Primary_Cord_BI	3_TxFlnk	142	112322	0.00126422	337.997	19.3033	0	0.420122	0.5	1	Null_Model_OpenChrom	human
Roadmapepigenomics_ActiveChromatin	CD3_Primary_Cord_BI	12_EnhBiv	546	112322	0.00486102	587.598	24.3523	0	0.929206	0.5	1	Null_Model_OpenChrom	human
FANTOM5_enhancer_organ	throat_expressed_enhancers	Enhancer	125	112322	0.00111287	119.158	11.0697	0	1.04903	0.5	1	Null_Model_OpenChrom	human
Roadmapepigenomics_ActiveChromatin	CD34_Primary	6_EnhG	465	112322	0.00413988	784.065	29.6907	0	0.593063	0.5	1	Null_Model_OpenChrom	human
Roadmapepigenomics_ActiveChromatin	CD34_Primary	3_TxFlnk	27	112322	0.00024038	84.3626	9.17907	0	0.320047	0.5	1	Null_Model_OpenChrom	human
Roadmapepigenomics_ActiveChromatin	CD34_Primary	10_TssBiv	407	112322	0.00362351	282.161	17.4366	0	1.44244	0.5	1	Null_Model_OpenChrom	human
FANTOM5_enhancer_organ	thymus_expressed_enhancers	Enhancer	255	112322	0.00227026	267.944	16.3526	0	0.951691	0.5	1	Null_Model_OpenChrom	human
FANTOM5_enhancer_organ	thyroid_gland_expressed_enhancers	Enhancer	146	112322	0.00129983	120.276	10.3714	0	1.21388	0.5	1	Null_Model_OpenChrom	human
FANTOM5_enhancer_organ	tongue_expressed_enhancers	Enhancer	116	112322	0.00103275	110.618	10.2237	0	1.04865	0.5	1	Null_Model_OpenChrom	human
Roadmapepigenomics_ActiveChromatin	CD34	3_TxFlnk	395	112322	0.00351668	725.078	28.2229	0	0.544769	0.5	1	Null_Model_OpenChrom	human
FANTOM5_enhancer_organ	stomach_expressed_enhancers	Enhancer	17	112322	0.000151351	14.994	3.80893	0	1.13379	0.5	1	Null_Model_OpenChrom	human
Roadmapepigenomics_ActiveChromatin	CD4+_CD25-_Th_Primary	10_TssBiv	500	112322	0.00445149	213.046	17.231	0	2.34691	0.5	1	Null_Model_OpenChrom	human
EBV_Enhancers	LCLs_allmaxscore	none	215	112322	0.00191414	277.376	16.49	0	0.775122	0.5	1	Null_Model_OpenChrom	human
EBV_Enhancers	LCLs	none	94	112322	0.00083688	120.267	11.1409	0	0.781596	0.5	1	Null_Model_OpenChrom	human
FANTOM5_enhancer_cell	fibroblast_of_tunica_adventitia_of_artery	Enhancer	198	112322	0.00176279	186.593	13.1525	0	1.06113	0.5	1	Null_Model_OpenChrom	human
Roadmapepigenomics_ActiveChromatin	Aorta	12_EnhBiv	78	112322	0.000694432	61.6254	7.98226	0	1.26571	0.5	1	Null_Model_OpenChrom	human
Roadmapepigenomics_ActiveChromatin	Fetal_Brain_Male	10_TssBiv	365	112322	0.00324959	340.04	18.0241	0	1.0734	0.5	1	Null_Model_OpenChrom	human
Roadmapepigenomics_ActiveChromatin	Brain_Dorsolateral_Prefrontal_Cortex	3_TxFlnk	128	112322	0.00113958	173.884	13.278	0	0.736122	0.5	1	Null_Model_OpenChrom	human
FANTOM5_enhancer_cell	epithelial_cell_of_esophagus	Enhancer	111	112322	0.00098823	94.991	9.82939	0	1.16853	0.5	1	Null_Model_OpenChrom	human
eQTLs	Fibroblasts	none	10	112322	8.90298e-05	12.7283	3.5003	0	0.785653	0.5	1	Null_Model_OpenChrom	human
Roadmapepigenomics_ActiveChromatin	Brain_Dorsolateral_Prefrontal_Cortex	12_EnhBiv	512	112322	0.00455832	576.346	23.8566	0	0.888356	0.5	1	Null_Model_OpenChrom	human
Roadmapepigenomics_ActiveChromatin	Aorta	3_TxFlnk	39	112322	0.000347216	62.9001	7.75435	0	0.620031	0.5	1	Null_Model_OpenChrom	human
FANTOM5_enhancer_cell	fibroblast_of_the_conjuctiva	Enhancer	117	112322	0.00104165	79.1708	9.01631	0	1.47782	0.5	1	Null_Model_OpenChrom	human
Roadmapepigenomics_ActiveChromatin	Brain_Cingulate_Gyrus	3_TxFlnk	111	112322	0.00098823	158.946	12.7154	0	0.69835	0.5	1	Null_Model_OpenChrom	human
FANTOM5_enhancer_cell	fibroblast_of_pulmonary_artery	Enhancer	92	112322	0.000819074	95.4136	9.89994	0	0.964223	0.5	1	Null_Model_OpenChrom	human
FANTOM5_enhancer_cell	fibroblast_of_periodontium	Enhancer	337	112322	0.0030003	284.264	16.8772	0	1.18552	0.5	1	Null_Model_OpenChrom	human
Roadmapepigenomics_ActiveChromatin	Aorta	6_EnhG	237	112322	0.00211001	383.758	19.8422	0	0.617576	0.5	1	Null_Model_OpenChrom	human
FANTOM5_enhancer_cell	epithelial_cell_of_Malassez	Enhancer	173	112322	0.00154021	201.052	14.1769	0	0.860474	0.5	1	Null_Model_OpenChrom	human
Roadmapepigenomics_ActiveChromatin	Brain_Anterior_Caudate	3_TxFlnk	130	112322	0.00115739	187.553	14.5525	0	0.693136	0.5	1	Null_Model_OpenChrom	human
FANTOM5_enhancer_cell	fibroblast_of_lymphatic_vessel	Enhancer	209	112322	0.00186072	181.007	13.2611	0	1.15465	0.5	1	Null_Model_OpenChrom	human
FANTOM5_enhancer_cell	epithelial_cell_of_prostate	Enhancer	278	112322	0.00247503	255.534	15.3535	0	1.08792	0.5	1	Null_Model_OpenChrom	human
FANTOM5_enhancer_cell	fat_cell	Enhancer	426	112322	0.00379267	329.695	18.2282	0	1.2921	0.5	1	Null_Model_OpenChrom	human
Roadmapepigenomics_ActiveChromatin	Brain_Anterior_Caudate	12_EnhBiv	364	112322	0.00324068	404.543	20.0618	0	0.89978	0.5	1	Null_Model_OpenChrom	human
Roadmapepigenomics_ActiveChromatin	Brain_Anterior_Caudate	11_BivFlnk	543	112322	0.00483432	410.96	20.711	0	1.3213	0.5	1	Null_Model_OpenChrom	human
FANTOM5_enhancer_cell	fibroblast_of_gingiva	Enhancer	357	112322	0.00317836	294.124	17.6218	0	1.21377	0.5	1	Null_Model_OpenChrom	human
FANTOM5_enhancer_cell	fibroblast_of_choroid_plexus	Enhancer	224	112322	0.00199427	167.284	13.569	0	1.33904	0.5	1	Null_Model_OpenChrom	human
Roadmapepigenomics_ActiveChromatin	Bone_Marrow_Derived_Mesenchymal_Stem_Cell	12_EnhBiv	458	112322	0.00407756	355.271	18.9729	0	1.28916	0.5	1	Null_Model_OpenChrom	human
Roadmapepigenomics_ActiveChromatin	Brain_Angular_Gyrus	3_TxFlnk	58	112322	0.000516373	92.048	9.44699	0	0.630106	0.5	1	Null_Model_OpenChrom	human
Roadmapepigenomics_ActiveChromatin	Brain_Angular_Gyrus	12_EnhBiv	395	112322	0.00351668	343.966	17.9893	0	1.14837	0.5	1	Null_Model_OpenChrom	human
Roadmapepigenomics_ActiveChromatin	Brain_Angular_Gyrus	11_BivFlnk	328	112322	0.00292018	254.136	15.6132	0	1.29065	0.5	1	Null_Model_OpenChrom	human
Roadmapepigenomics_ActiveChromatin	Bone_Marrow_Derived_Mesenchymal_Stem_Cell	3_TxFlnk	329	112322	0.00292908	537.975	24.7854	0	0.611553	0.5	1	Null_Model_OpenChrom	human
Roadmapepigenomics_ActiveChromatin	Aorta	11_BivFlnk	45	112322	0.000400634	33.7053	6.06598	0	1.3351	0.5	1	Null_Model_OpenChrom	human
Roadmapepigenomics_ActiveChromatin	Brain_Germinal_Matrix	3_TxFlnk	174	112322	0.00154912	270.84	16.4808	0	0.642445	0.5	1	Null_Model_OpenChrom	human
Roadmapepigenomics_ActiveChromatin	Brain_Germinal_Matrix	6_EnhG	476	112322	0.00423782	799.651	30.0385	0	0.595259	0.5	1	Null_Model_OpenChrom	human
Roadmapepigenomics_ActiveChromatin	Aorta	10_TssBiv	315	112322	0.00280444	184.483	14.9128	0	1.70748	0.5	1	Null_Model_OpenChrom	human
Roadmapepigenomics_ActiveChromatin	Adipose_Nuclei	10_TssBiv	515	112322	0.00458503	425.339	20.651	0	1.2108	0.5	1	Null_Model_OpenChrom	human
EBV_Enhancers	LCLs	SuperEnhancers	94	112322	0.00083688	120.328	11.1581	0	0.7812	0.5	1	Null_Model_OpenChrom	human
EBV_Enhancers	LCLs_Tier2	none	270	112322	0.0024038	354.751	18.8067	0	0.761097	0.5	1	Null_Model_OpenChrom	human
Roadmapepigenomics_ActiveChromatin	Breast_Myoepithelial	3_TxFlnk	278	112322	0.00247503	495.735	23.2871	0	0.560783	0.5	1	Null_Model_OpenChrom	human
FANTOM5_enhancer_cell	circulating_cell	Enhancer	138	112322	0.00122861	247.374	15.771	0	0.557861	0.5	1	Null_Model_OpenChrom	human
FANTOM5_enhancer_organ	tonsil_expressed_enhancers	Enhancer	151	112322	0.00134435	189.282	14.3615	0	0.797753	0.5	1	Null_Model_OpenChrom	human
FANTOM5_enhancer_organ	umbilical_cord_expressed_enhancers	Enhancer	13	112322	0.000115739	14.6294	3.96554	0	0.888623	0.5	1	Null_Model_OpenChrom	human
Roadmapepigenomics_ActiveChromatin	Adipose_Nuclei	3_TxFlnk	155	112322	0.00137996	250.747	16.1774	0	0.618152	0.5	1	Null_Model_OpenChrom	human
EnhancerFinder_Enhancers	Limb	none	435	112322	0.00387279	1902.53	63.3442	0	0.228642	0.5	1	Null_Model_OpenChrom	human
FANTOM5_enhancer_cell	corneal_epithelial_cell	Enhancer	121	112322	0.00107726	106.733	10.5694	0	1.13367	0.5	1	Null_Model_OpenChrom	human
Roadmapepigenomics_ActiveChromatin	Brain_Substantia_Nigra	3_TxFlnk	78	112322	0.000694432	118.195	11.3822	0	0.659927	0.5	1	Null_Model_OpenChrom	human
Roadmapepigenomics_ActiveChromatin	Brain_Substantia_Nigra	12_EnhBiv	518	112322	0.00461174	506.07	21.6418	0	1.02357	0.5	1	Null_Model_OpenChrom	human
Roadmapepigenomics_ActiveChromatin	Brain_Substantia_Nigra	11_BivFlnk	414	112322	0.00368583	324.717	17.4402	0	1.27496	0.5	1	Null_Model_OpenChrom	human
EBV_Enhancers	LCLs	EnhancersT2	270	112322	0.0024038	354.058	18.8614	0	0.762587	0.5	1	Null_Model_OpenChrom	human
Roadmapepigenomics_ActiveChromatin	Adult_Liver	10_TssBiv	83	112322	0.000738947	72.1678	8.40403	0	1.1501	0.5	1	Null_Model_OpenChrom	human
FANTOM5_enhancer_cell	hair_follicle_cell	Enhancer	279	112322	0.00248393	213.897	15.1283	0	1.30437	0.5	1	Null_Model_OpenChrom	human
FANTOM5_enhancer_organ	urinary_bladder_expressed_enhancers	Enhancer	104	112322	0.000925909	102.731	10.1722	0	1.01235	0.5	1	Null_Model_OpenChrom	human
FANTOM5_enhancer_organ	uterus_expressed_enhancers	Enhancer	167	112322	0.0014868	142.496	11.7191	0	1.17197	0.5	1	Null_Model_OpenChrom	human
FANTOM5_enhancer_organ	vagina_expressed_enhancers	Enhancer	105	112322	0.000934812	85.963	9.1216	0	1.22146	0.5	1	Null_Model_OpenChrom	human
FANTOM5_enhancer_cell	granulocyte	Enhancer	316	112322	0.00281334	560.079	25.1555	0	0.564206	0.5	1	Null_Model_OpenChrom	human
FANTOM5_enhancer_cell	endothelial_cell_of_hepatic_sinusoid	Enhancer	194	112322	0.00172718	163.486	12.5812	0	1.18665	0.5	1	Null_Model_OpenChrom	human
Roadmapepigenomics_ActiveChromatin	Brain_Inferior_Temporal_Lobe	3_TxFlnk	124	112322	0.00110397	183.996	13.6104	0	0.673928	0.5	1	Null_Model_OpenChrom	human
Roadmapepigenomics_ActiveChromatin	Adult_Liver	11_BivFlnk	418	112322	0.00372144	277.479	16.8394	0	1.50642	0.5	1	Null_Model_OpenChrom	human
Roadmapepigenomics_ActiveChromatin	Adult_Liver	3_TxFlnk	78	112322	0.000694432	153.234	12.6162	0	0.509026	0.5	1	Null_Model_OpenChrom	human
Roadmapepigenomics_ActiveChromatin	Brain_Hippocampus_Middle	3_TxFlnk	122	112322	0.00108616	206.202	15.364	0	0.591653	0.5	1	Null_Model_OpenChrom	human
FANTOM5_enhancer_cell	endothelial_cell_of_lymphatic_vessel	Enhancer	164	112322	0.00146009	164.292	12.3224	0	0.998224	0.5	1	Null_Model_OpenChrom	human
FANTOM5_enhancer_cell	gingival_epithelial_cell	Enhancer	290	112322	0.00258186	312.009	17.2146	0	0.92946	0.5	1	Null_Model_OpenChrom	human
FANTOM5_enhancer_cell	enteric_smooth_muscle_cell	Enhancer	247	112322	0.00219903	190.779	13.7556	0	1.29469	0.5	1	Null_Model_OpenChrom	human
FANTOM5_enhancer_cell	dendritic_cell	Enhancer	549	112322	0.00488773	830.211	30.7526	0	0.661278	0.5	1	Null_Model_OpenChrom	human
Roadmapepigenomics_ActiveChromatin	CD4+_CD25-_Th_Primary	3_TxFlnk	110	112322	0.000979327	203.844	14.3637	0	0.539628	0.5	1	Null_Model_OpenChrom	human
FANTOM5_enhancer_organ	spinal_cord_expressed_enhancers	Enhancer	180	112322	0.00160254	157.826	12.5614	0	1.1405	0.5	1	Null_Model_OpenChrom	human
FANTOM5_enhancer_cell	keratocyte	Enhancer	85	112322	0.000756753	63.2777	7.97438	0	1.34328	0.5	1	Null_Model_OpenChrom	human
FANTOM5_enhancer_organ	blood_vessel_expressed_enhancers	Enhancer	165	112322	0.00146899	162.989	12.8848	0	1.01234	0.5	1	Null_Model_OpenChrom	human
Roadmapepigenomics_ActiveChromatin	Duodenum_Smooth_Muscle	3_TxFlnk	294	112322	0.00261747	330.017	18.1037	0	0.890863	0.5	1	Null_Model_OpenChrom	human
FANTOM5_enhancer_organ	esophagus_expressed_enhancers	Enhancer	145	112322	0.00129093	132.696	11.5024	0	1.09272	0.5	1	Null_Model_OpenChrom	human
FANTOM5_enhancer_organ	eye_expressed_enhancers	Enhancer	188	112322	0.00167376	160.04	13.2948	0	1.17471	0.5	1	Null_Model_OpenChrom	human
FANTOM5_enhancer_cell	osteoblast	Enhancer	317	112322	0.00282224	250.753	16.1401	0	1.26419	0.5	1	Null_Model_OpenChrom	human
eQTLs	T-cells	none	11	112322	9.79327e-05	14.3187	3.74664	0	0.768227	0.5	1	Null_Model_OpenChrom	human
FANTOM5_enhancer_cell	neutrophil	Enhancer	217	112322	0.00193195	396.255	20.3795	0	0.547628	0.5	1	Null_Model_OpenChrom	human
FANTOM5_enhancer_cell	neuron	Enhancer	174	112322	0.00154912	131.348	11.4	0	1.32473	0.5	1	Null_Model_OpenChrom	human
FANTOM5_enhancer_organ	female_gonad_expressed_enhancers	Enhancer	162	112322	0.00144228	119.974	11.0805	0	1.35029	0.5	1	Null_Model_OpenChrom	human
FANTOM5_enhancer_cell	acinar_cell	Enhancer	177	112322	0.00157583	183.166	13.6717	0	0.966337	0.5	1	Null_Model_OpenChrom	human
Roadmapepigenomics_ActiveChromatin	Duodenum_Mucosa	3_TxFlnk	212	112322	0.00188743	365.752	18.9889	0	0.579627	0.5	1	Null_Model_OpenChrom	human
FANTOM5_enhancer_organ	gallbladder_expressed_enhancers	Enhancer	116	112322	0.00103275	111.569	10.7225	0	1.03971	0.5	1	Null_Model_OpenChrom	human
FANTOM5_enhancer_organ	blood_expressed_enhancers	Enhancer	327	112322	0.00291127	501.579	22.9264	0	0.651941	0.5	1	Null_Model_OpenChrom	human
FANTOM5_enhancer_cell	neuronal_stem_cell	Enhancer	48	112322	0.000427343	60.4156	7.53028	0	0.794497	0.5	1	Null_Model_OpenChrom	human
FANTOM5_enhancer_organ	internal_male_genitalia_expressed_enhancers	Enhancer	126	112322	0.00112177	123.19	11.1609	0	1.02281	0.5	1	Null_Model_OpenChrom	human
FANTOM5_enhancer_cell	amniotic_epithelial_cell	Enhancer	232	112322	0.00206549	182.896	13.4787	0	1.26848	0.5	1	Null_Model_OpenChrom	human
Roadmapepigenomics_ActiveChromatin	Dnd41_TCell_Leukemia	10_TssBiv	251	112322	0.00223465	99.8202	11.5046	0	2.51452	0.5	1	Null_Model_OpenChrom	human
FANTOM5_enhancer_cell	astrocyte	Enhancer	526	112322	0.00468297	379.581	20.1725	0	1.38574	0.5	1	Null_Model_OpenChrom	human
FANTOM5_enhancer_cell	keratinocyte	Enhancer	283	112322	0.00251954	282.662	16.0734	0	1.00119	0.5	1	Null_Model_OpenChrom	human
FANTOM5_enhancer_organ	kidney_expressed_enhancers	Enhancer	258	112322	0.00229697	207.711	14.6594	0	1.24211	0.5	1	Null_Model_OpenChrom	human
FANTOM5_enhancer_organ	large_intestine_expressed_enhancers	Enhancer	185	112322	0.00164705	192.033	14.2427	0	0.963376	0.5	1	Null_Model_OpenChrom	human
FANTOM5_enhancer_cell	natural_killer_cell	Enhancer	355	112322	0.00316056	540.073	24.0367	0	0.657319	0.5	1	Null_Model_OpenChrom	human
FANTOM5_enhancer_cell	myoblast	Enhancer	265	112322	0.00235929	245.275	15.3913	0	1.08042	0.5	1	Null_Model_OpenChrom	human
FANTOM5_enhancer_organ	liver_expressed_enhancers	Enhancer	92	112322	0.000819074	125.861	11.1787	0	0.730964	0.5	1	Null_Model_OpenChrom	human
MegaMPRA_SNPs	HepG2	none	315	112322	0.00280444	344.913	18.5517	0	0.913274	0.5	1	Null_Model_OpenChrom	human
FANTOM5_enhancer_cell	basophil	Enhancer	427	112322	0.00380157	724.764	27.8355	0	0.589157	0.5	1	Null_Model_OpenChrom	human
FANTOM5_enhancer_organ	heart_expressed_enhancers	Enhancer	225	112322	0.00200317	235.325	15.0675	0	0.956126	0.5	1	Null_Model_OpenChrom	human
FANTOM5_enhancer_cell	pericyte_cell	Enhancer	286	112322	0.00254625	199.207	14.596	0	1.43569	0.5	1	Null_Model_OpenChrom	human
FANTOM5_enhancer_organ	adipose_tissue_expressed_enhancers	Enhancer	192	112322	0.00170937	185.599	13.4564	0	1.03449	0.5	1	Null_Model_OpenChrom	human
FANTOM5_enhancer_cell	uterine_smooth_muscle_cell	Enhancer	152	112322	0.00135325	124.557	11.3726	0	1.22032	0.5	1	Null_Model_OpenChrom	human
Roadmapepigenomics_ActiveChromatin	Fetal_Brain_Female	6_EnhG	437	112322	0.0038906	764.579	30.4172	0	0.571556	0.5	1	Null_Model_OpenChrom	human
FANTOM5_enhancer_cell	skeletal_muscle_cell	Enhancer	492	112322	0.00438026	394.793	20.266	0	1.24622	0.5	1	Null_Model_OpenChrom	human
Roadmapepigenomics_ActiveChromatin	Fetal_Brain_Female	3_TxFlnk	152	112322	0.00135325	294.777	17.686	0	0.515644	0.5	1	Null_Model_OpenChrom	human
FANTOM5_enhancer_cell	retinal_pigment_epithelial_cell	Enhancer	203	112322	0.0018073	171.915	13.1087	0	1.18082	0.5	1	Null_Model_OpenChrom	human
FANTOM5_enhancer_cell	smooth_muscle_cell_of_prostate	Enhancer	285	112322	0.00253735	206.695	14.772	0	1.37884	0.5	1	Null_Model_OpenChrom	human
FANTOM5_enhancer_cell	reticulocyte	Enhancer	96	112322	0.000854686	114.041	10.8511	0	0.841803	0.5	1	Null_Model_OpenChrom	human
FANTOM5_enhancer_cell	smooth_muscle_cell_of_the_esophagus	Enhancer	86	112322	0.000765656	64.3596	7.68443	0	1.33624	0.5	1	Null_Model_OpenChrom	human
FANTOM5_enhancer_cell	smooth_muscle_cell_of_trachea	Enhancer	83	112322	0.000738947	56.1618	7.54929	0	1.47787	0.5	1	Null_Model_OpenChrom	human
Roadmapepigenomics_ActiveChromatin	Fetal_Adrenal_Gland	3_TxFlnk	197	112322	0.00175389	286.574	16.8041	0	0.68743	0.5	1	Null_Model_OpenChrom	human
FANTOM5_enhancer_cell	respiratory_epithelial_cell	Enhancer	537	112322	0.0047809	543.006	23.2215	0	0.988939	0.5	1	Null_Model_OpenChrom	human
Roadmapepigenomics_ActiveChromatin	ES-WA7	6_EnhG	12	112322	0.000106836	8.02797	2.75558	0	1.49477	0.5	1	Null_Model_OpenChrom	human
Roadmapepigenomics_ActiveChromatin	ES-WA7	3_TxFlnk	1	112322	8.90298e-06	0.415584	0.628583	0	2.40625	0.5	1	Null_Model_OpenChrom	human
Roadmapepigenomics_ActiveChromatin	ES-WA7	2_TssAFlnk	384	112322	0.00341874	235.608	15.6972	0	1.62982	0.5	1	Null_Model_OpenChrom	human
FANTOM5_enhancer_cell	preadipocyte	Enhancer	530	112322	0.00471858	482.028	21.8782	0	1.09952	0.5	1	Null_Model_OpenChrom	human
FANTOM5_enhancer_cell	T_cell	Enhancer	478	112322	0.00425562	675.637	25.7603	0	0.70748	0.5	1	Null_Model_OpenChrom	human
Roadmapepigenomics_ActiveChromatin	ES-WA7	11_BivFlnk	188	112322	0.00167376	150.581	12.5828	0	1.24849	0.5	1	Null_Model_OpenChrom	human
FANTOM5_enhancer_cell	tendon_cell	Enhancer	212	112322	0.00188743	158.272	12.7556	0	1.33947	0.5	1	Null_Model_OpenChrom	human
FANTOM5_enhancer_cell	trabecular_meshwork_cell	Enhancer	202	112322	0.0017984	139.92	12.0399	0	1.44368	0.5	1	Null_Model_OpenChrom	human
Roadmapepigenomics_ActiveChromatin	Esophagus	3_TxFlnk	156	112322	0.00138886	205.396	14.459	0	0.75951	0.5	1	Null_Model_OpenChrom	human
FANTOM5_enhancer_cell	urothelial_cell	Enhancer	204	112322	0.00181621	206.937	14.3973	0	0.985807	0.5	1	Null_Model_OpenChrom	human
eQTLs	Liver	none	91	112322	0.000810171	113.514	10.814	0	0.80166	0.5	1	Null_Model_OpenChrom	human
eQTLs	Dendritic_cells	none	11	112322	9.79327e-05	13.8082	3.64049	0	0.796629	0.5	1	Null_Model_OpenChrom	human
FANTOM5_enhancer_cell	placental_epithelial_cell	Enhancer	327	112322	0.00291127	258.183	16.6161	0	1.26654	0.5	1	Null_Model_OpenChrom	human
Roadmapepigenomics_ActiveChromatin	ES-I3	6_EnhG	361	112322	0.00321397	437.331	21.3822	0	0.825462	0.5	1	Null_Model_OpenChrom	human
Roadmapepigenomics_ActiveChromatin	ES-I3	3_TxFlnk	106	112322	0.000943715	177.044	13.6037	0	0.598721	0.5	1	Null_Model_OpenChrom	human
FANTOM5_enhancer_cell	sensory_epithelial_cell	Enhancer	325	112322	0.00289347	334.053	18.8402	0	0.9729	0.5	1	Null_Model_OpenChrom	human
eQTLs	Brain_Cortex	none	10	112322	8.90298e-05	11.1808	3.41149	0	0.894389	0.5	1	Null_Model_OpenChrom	human
FANTOM5_enhancer_organ	lung_expressed_enhancers	Enhancer	317	112322	0.00282224	356.67	19.2716	0	0.888776	0.5	1	Null_Model_OpenChrom	human
FANTOM5_enhancer_organ	lymph_node_expressed_enhancers	Enhancer	38	112322	0.000338313	45.7293	6.96919	0	0.830978	0.5	1	Null_Model_OpenChrom	human
Roadmapepigenomics_ActiveChromatin	Colon_Smooth_Muscle	3_TxFlnk	129	112322	0.00114848	185.924	13.0083	0	0.693832	0.5	1	Null_Model_OpenChrom	human
FANTOM5_enhancer_cell	mesothelial_cell	Enhancer	195	112322	0.00173608	178.579	13.4295	0	1.09195	0.5	1	Null_Model_OpenChrom	human
FANTOM5_enhancer_organ	parotid_gland_expressed_enhancers	Enhancer	33	112322	0.000293798	25.7762	4.9568	0	1.28025	0.5	1	Null_Model_OpenChrom	human
FANTOM5_enhancer_cell	lymphocyte_of_B_lineage	Enhancer	207	112322	0.00184292	300.368	16.6643	0	0.689155	0.5	1	Null_Model_OpenChrom	human
Roadmapepigenomics_ActiveChromatin	CD8_Naive_Primary	10_TssBiv	417	112322	0.00371254	192.558	15.4129	0	2.16558	0.5	1	Null_Model_OpenChrom	human
Enhancers_Hnisz2013	UCSD_Adipose_Tissue	Enhancer	254	112322	0.00226136	220.346	15.2293	0	1.15273	0.5	1	Null_Model_OpenChrom	human
FANTOM5_enhancer_cell	mammary_epithelial_cell	Enhancer	243	112322	0.00216342	248.554	15.5986	0	0.977653	0.5	1	Null_Model_OpenChrom	human
Roadmapepigenomics_ActiveChromatin	CD8_Memory_Primary	6_EnhG	519	112322	0.00462064	704.798	26.0265	0	0.736381	0.5	1	Null_Model_OpenChrom	human
Roadmapepigenomics_ActiveChromatin	CD8_Memory_Primary	3_TxFlnk	88	112322	0.000783462	162.138	12.7968	0	0.542748	0.5	1	Null_Model_OpenChrom	human
FANTOM5_enhancer_organ	penis_expressed_enhancers	Enhancer	25	112322	0.000222574	22.4985	4.78647	0	1.11119	0.5	1	Null_Model_OpenChrom	human
FANTOM5_enhancer_cell	mast_cell	Enhancer	536	112322	0.00477199	644.235	24.6104	0	0.831995	0.5	1	Null_Model_OpenChrom	human
Roadmapepigenomics_ActiveChromatin	CD4_Naive_Primary	3_TxFlnk	115	112322	0.00102384	203.978	14.3403	0	0.563786	0.5	1	Null_Model_OpenChrom	human
Roadmapepigenomics_ActiveChromatin	A549_EtOH_0.02pct_Lung_Carcinoma	11_BivFlnk	422	112322	0.00375706	315.868	17.6661	0	1.336	0.5	1	Null_Model_OpenChrom	human
Roadmapepigenomics_ActiveChromatin	A549_EtOH_0.02pct_Lung_Carcinoma	12_EnhBiv	317	112322	0.00282224	276.446	16.0599	0	1.1467	0.5	1	Null_Model_OpenChrom	human
FANTOM5_enhancer_organ	prostate_gland_expressed_enhancers	Enhancer	156	112322	0.00138886	113.587	10.7014	0	1.37339	0.5	1	Null_Model_OpenChrom	human
Roadmapepigenomics_ActiveChromatin	CD56_Primary	10_TssBiv	284	112322	0.00252845	121.684	12.3643	0	2.33391	0.5	1	Null_Model_OpenChrom	human
Roadmapepigenomics_ActiveChromatin	CD8_Memory_Primary	11_BivFlnk	485	112322	0.00431794	302.112	18.5031	0	1.60537	0.5	1	Null_Model_OpenChrom	human
Roadmapepigenomics_ActiveChromatin	Colonic_Mucosa	3_TxFlnk	259	112322	0.00230587	254.708	16.3533	0	1.01685	0.5	1	Null_Model_OpenChrom	human
Roadmapepigenomics_ActiveChromatin	CD56_Primary	3_TxFlnk	118	112322	0.00105055	222.136	15.5168	0	0.531206	0.5	1	Null_Model_OpenChrom	human
Roadmapepigenomics_ActiveChromatin	CD8_Memory_Primary	10_TssBiv	398	112322	0.00354338	180.205	15.1033	0	2.2086	0.5	1	Null_Model_OpenChrom	human
FANTOM5_enhancer_organ	salivary_gland_expressed_enhancers	Enhancer	67	112322	0.000596499	56.5445	7.5763	0	1.18491	0.5	1	Null_Model_OpenChrom	human
FANTOM5_enhancer_cell	macrophage	Enhancer	265	112322	0.00235929	340.677	18.9478	0	0.777862	0.5	1	Null_Model_OpenChrom	human
FANTOM5_enhancer_organ	placenta_expressed_enhancers	Enhancer	103	112322	0.000917006	107.332	10.7575	0	0.959642	0.5	1	Null_Model_OpenChrom	human
FANTOM5_enhancer_organ	skeletal_muscle_tissue_expressed_enhancers	Enhancer	124	112322	0.00110397	109.457	10.445	0	1.13287	0.5	1	Null_Model_OpenChrom	human
Roadmapepigenomics_ActiveChromatin	Chondrocytes_from_Bone_Marrow_Derived_Mesenchymal_Stem_Cell	3_TxFlnk	252	112322	0.00224355	434.823	21.5409	0	0.579546	0.5	1	Null_Model_OpenChrom	human
FANTOM5_enhancer_organ	meninx_expressed_enhancers	Enhancer	245	112322	0.00218123	227.537	15.1424	0	1.07675	0.5	1	Null_Model_OpenChrom	human
FANTOM5_enhancer_organ	olfactory_region_expressed_enhancers	Enhancer	79	112322	0.000703335	48.8072	6.79513	0	1.61861	0.5	1	Null_Model_OpenChrom	human
Roadmapepigenomics_ActiveChromatin	CD8_Naive_Primary	6_EnhG	521	112322	0.00463845	682.37	26.6033	0	0.763516	0.5	1	Null_Model_OpenChrom	human
Roadmapepigenomics_ActiveChromatin	CD4_Memory_Primary	10_TssBiv	207	112322	0.00184292	92.4665	9.95194	0	2.23865	0.5	1	Null_Model_OpenChrom	human
Roadmapepigenomics_ActiveChromatin	CD8_Naive_Primary	3_TxFlnk	46	112322	0.000409537	82.4126	9.10761	0	0.558167	0.5	1	Null_Model_OpenChrom	human
Roadmapepigenomics_ActiveChromatin	CD4_Memory_Primary	11_BivFlnk	409	112322	0.00364132	274.124	17.1817	0	1.49203	0.5	1	Null_Model_OpenChrom	human
FANTOM5_enhancer_cell	melanocyte	Enhancer	279	112322	0.00248393	202.964	14.6107	0	1.37463	0.5	1	Null_Model_OpenChrom	human
Roadmapepigenomics_ActiveChromatin	4star	3_TxFlnk	83	112322	0.000738947	123.189	11.286	0	0.673762	0.5	1	Null_Model_OpenChrom	human
Roadmapepigenomics_ActiveChromatin	CD4_Memory_Primary	3_TxFlnk	58	112322	0.000516373	111.126	10.5423	0	0.521931	0.5	1	Null_Model_OpenChrom	human
FANTOM5_enhancer_organ	pancreas_expressed_enhancers	Enhancer	36	112322	0.000320507	35.7093	5.94747	0	1.00814	0.5	1	Null_Model_OpenChrom	human
Roadmapepigenomics_ActiveChromatin	CD4_Memory_Primary	6_EnhG	556	112322	0.00495005	760.208	28.8705	0	0.731379	0.5	1	Null_Model_OpenChrom	human
FANTOM5_enhancer_organ	skin_of_body_expressed_enhancers	Enhancer	30	112322	0.000267089	25.9131	5.18415	0	1.15772	0.5	1	Null_Model_OpenChrom	human
Roadmapepigenomics_ActiveChromatin	CD4_Naive_Primary	10_TssBiv	322	112322	0.00286676	154.962	13.2202	0	2.07793	0.5	1	Null_Model_OpenChrom	human
FANTOM5_enhancer_cell	lens_epithelial_cell	Enhancer	239	112322	0.00212781	190.146	13.8786	0	1.25693	0.5	1	Null_Model_OpenChrom	human
FANTOM5_enhancer_cell	cardiac_fibroblast	Enhancer	395	112322	0.00351668	339.655	18.5023	0	1.16294	0.5	1	Null_Model_OpenChrom	human
Roadmapepigenomics_ActiveChromatin	CD4_Naive_Primary	11_BivFlnk	526	112322	0.00468297	340.07	19.6807	0	1.54674	0.5	1	Null_Model_OpenChrom	human
eQTLs_GTEx_Analysis_V6	Uterus	none	558	112322	0.00496786	504.66	22.2588	0	1.10569	0.5	1	Null_Model_OpenChrom	human
FANTOM5_enhancer_cell	bronchial_smooth_muscle_cell	Enhancer	136	112322	0.0012108	98.5325	9.62295	0	1.38026	0.5	1	Null_Model_OpenChrom	human
eQTLs_GTEx_Analysis_V6	Thyroid	none	8023	112322	0.0714286	8023.67	87.7152	-0.00759656	0.999917	0.503031	1	Null_Model_OpenChrom	human
Roadmapepigenomics_Histone_narrow	Left_Ventricle	H3K27ac	18494	112322	0.164652	18497.4	121.117	-0.0283328	0.999814	0.511302	1	Null_Model_OpenChrom	human
eQTLs_GTEx_Analysis_V8	Colon_Transverse	none	10714	112322	0.0953865	10727.4	97.9948	-0.136289	0.998755	0.554204	1	Null_Model_OpenChrom	human
Roadmapepigenomics_ActiveChromatin	Dnd41_TCell_Leukemia	7_Enh	6778	112322	0.0603444	6790.74	78.2573	-0.162851	0.998123	0.564682	1	Null_Model_OpenChrom	human
eQTLs_GTEx_Analysis_V7	Muscle_Skeletal	none	10755	112322	0.0957515	10774.8	98.6917	-0.200181	0.998166	0.579331	1	Null_Model_OpenChrom	human
Roadmapepigenomics_ActiveChromatin	Fetal_Heart	12_EnhBiv	1335	112322	0.0118855	1344.4	34.4936	-0.272532	0.993008	0.607393	1	Null_Model_OpenChrom	human
eQTLs_GTEx_Analysis_V6	Skin_Sun_Exposed_Lower_leg	none	7094	112322	0.0631577	7118.36	80.7732	-0.301556	0.996578	0.618505	1	Null_Model_OpenChrom	human
Roadmapepigenomics_ActiveChromatin	Fetal_Brain_Female	2_TssAFlnk	3995	112322	0.0355674	4014.22	62.8234	-0.305886	0.995213	0.620154	1	Null_Model_OpenChrom	human
Roadmapepigenomics_ActiveChromatin	CD34_Primary	12_EnhBiv	1193	112322	0.0106212	1207.38	35.101	-0.409664	0.98809	0.658974	1	Null_Model_OpenChrom	human
eQTLs_GTEx_Analysis_V8	Adipose_Visceral_Omentum	none	12515	112322	0.111421	12563.4	110.174	-0.439591	0.996145	0.669883	1	Null_Model_OpenChrom	human
Roadmapepigenomics_Histone_narrow	Brain_Angular_Gyrus	H3K4me1	20394	112322	0.181567	20450.9	126.754	-0.448736	0.997219	0.673189	1	Null_Model_OpenChrom	human
eQTLs_DICE	Monocyte_non-classical	none	2268	112322	0.0201919	2289.18	46.6783	-0.453805	0.990747	0.675015	1	Null_Model_OpenChrom	human
GSE62742_Histone	GM18508	H3K27AC	15657	112322	0.139394	15709.9	114.795	-0.460918	0.996632	0.677571	1	Null_Model_OpenChrom	human
Roadmapepigenomics_ActiveChromatin	Monocytes-CD14+_RO01746	ActiveChromatin	24315	112322	0.216476	24378.9	137.954	-0.463482	0.997377	0.678491	1	Null_Model_OpenChrom	human
Roadmapepigenomics_ActiveChromatin	Neurosphere_Ganglionic_Eminence_Derived	ActiveChromatin	24346	112322	0.216752	24414	141.812	-0.479401	0.997215	0.684173	1	Null_Model_OpenChrom	human
Roadmapepigenomics_Histone_narrow	Fetal_Adrenal_Gland	H3K9me3	5067	112322	0.0451114	5102.92	68.1657	-0.526952	0.992961	0.700887	1	Null_Model_OpenChrom	human
eQTLs_GTEx_Analysis_V8	Adipose_Subcutaneous	none	16415	112322	0.146142	16481.3	125.166	-0.529389	0.99598	0.701732	1	Null_Model_OpenChrom	human
eQTLs_GTEx_Analysis_V8	Heart_Atrial_Appendage	none	10851	112322	0.0966062	10903.5	98.7474	-0.531887	0.995183	0.702598	1	Null_Model_OpenChrom	human
Roadmapepigenomics_Histone_narrow	CD4+_CD25-_CD45RO+_Memory_Primary_Cells	H3K27me3	5398	112322	0.0480583	5438.23	75.108	-0.535612	0.992603	0.703887	1	Null_Model_OpenChrom	human
Roadmapepigenomics_ActiveChromatin	Mobilized_CD34_Primary_Male	ActiveChromatin	29617	112322	0.263679	29704.7	151.074	-0.580824	0.997046	0.719321	1	Null_Model_OpenChrom	human
Roadmapepigenomics_ActiveChromatin	Brain_Cingulate_Gyrus	12_EnhBiv	710	112322	0.00632111	727.318	26.9851	-0.641751	0.97619	0.739483	1	Null_Model_OpenChrom	human
eQTLs	monocytes	none	3833	112322	0.0341251	3872.9	60.1448	-0.663318	0.989699	0.746437	1	Null_Model_OpenChrom	human
eQTLs_GTEx_Analysis_V8	Cells_Cultured_fibroblasts	none	17183	112322	0.15298	17262.8	120.004	-0.665157	0.995376	0.747025	1	Null_Model_OpenChrom	human
Roadmapepigenomics_Histone_narrow	CD8_Memory_Primary_Cells	H3K4me1	16427	112322	0.146249	16502.7	110.963	-0.682175	0.995413	0.752436	1	Null_Model_OpenChrom	human
eQTLs_GTEx_Analysis_V8	Heart_Left_Ventricle	none	9833	112322	0.087543	9901.66	95.5552	-0.718499	0.993066	0.763775	1	Null_Model_OpenChrom	human
eQTLs_GTEx_Analysis_V8	Brain_Cerebellum	none	9748	112322	0.0867862	9819.75	91.9008	-0.780714	0.992693	0.782515	1	Null_Model_OpenChrom	human
Roadmapepigenomics_Histone_narrow	H9_Cell_Line	H3K14ac	15507	112322	0.138058	15598.5	114.579	-0.798711	0.994133	0.787771	1	Null_Model_OpenChrom	human
GSE62742_Histone	GM19160	H3K27AC	14654	112322	0.130464	14745	112.629	-0.807933	0.993829	0.790436	1	Null_Model_OpenChrom	human
Roadmapepigenomics_Histone_narrow	Mobilized_CD34_Primary_Cells_Female	H3K27ac	13610	112322	0.121169	13697.7	106.897	-0.820288	0.993598	0.793974	1	Null_Model_OpenChrom	human
Roadmapepigenomics_Histone_narrow	H1_BMP4_Derived_Trophoblast_Cultured_Cells	H3K4ac	15280	112322	0.136037	15379.9	114.935	-0.869172	0.993505	0.807624	1	Null_Model_OpenChrom	human
Roadmapepigenomics_ActiveChromatin	Lung	ActiveChromatin	21330	112322	0.1899	21449.1	132.919	-0.896405	0.994445	0.814982	1	Null_Model_OpenChrom	human
Roadmapepigenomics_ActiveChromatin	Bone_Marrow_Derived_Mesenchymal_Stem_Cell	ActiveChromatin	29164	112322	0.259646	29297.4	143.662	-0.928779	0.995446	0.823498	1	Null_Model_OpenChrom	human
eQTLs_GTEx_Analysis_V8	Esophagus_Muscularis	none	14854	112322	0.132245	14967.4	112.812	-1.00533	0.992423	0.842632	1	Null_Model_OpenChrom	human
Enhancers_Hnisz2013	CD34_adult	Enhancer	808	112322	0.0071936	836.818	28.6363	-1.00635	0.965562	0.842877	1	Null_Model_OpenChrom	human
Roadmapepigenomics_ActiveChromatin	CD14_Primary	ActiveChromatin	24420	112322	0.217411	24564.2	134.267	-1.07427	0.994128	0.858649	1	Null_Model_OpenChrom	human
Roadmapepigenomics_Histone_narrow	CD34_Primary_Cells	H3K4me1	14403	112322	0.12823	14526.8	112.355	-1.10144	0.991481	0.864647	1	Null_Model_OpenChrom	human
Roadmapepigenomics_ActiveChromatin	Mobilized_CD34_Primary_Female	ActiveChromatin	27713	112322	0.246728	27870.8	142.266	-1.10896	0.994339	0.866276	1	Null_Model_OpenChrom	human
Roadmapepigenomics_ActiveChromatin	Esophagus	12_EnhBiv	850	112322	0.00756753	884.024	30.2597	-1.1244	0.961512	0.869578	1	Null_Model_OpenChrom	human
Roadmapepigenomics_Histone_narrow	Fetal_Intestine_Small	H3K27ac	18230	112322	0.162301	18368.7	121.507	-1.14175	0.992447	0.873221	1	Null_Model_OpenChrom	human
Roadmapepigenomics_Histone_narrow	IMR90_Cell_Line	H3K4ac	17348	112322	0.154449	17489.4	117.439	-1.20383	0.991916	0.885672	1	Null_Model_OpenChrom	human
GSE62742_Histone	GM18871	H3K27AC	15374	112322	0.136874	15511.7	113.901	-1.20869	0.991125	0.88661	1	Null_Model_OpenChrom	human
GSE62742_Histone	GM19098	H3K27AC	16470	112322	0.146632	16609.5	111.624	-1.24955	0.991602	0.894268	1	Null_Model_OpenChrom	human
GSE62742_Histone	GM18519	H3K27AC	14760	112322	0.131408	14905.4	113.182	-1.28459	0.990246	0.900532	1	Null_Model_OpenChrom	human
Roadmapepigenomics_Histone_narrow	Rectal_Mucosa.Donor_29	H3K4me1	18531	112322	0.164981	18694.1	123.141	-1.32445	0.991276	0.907323	1	Null_Model_OpenChrom	human
Roadmapepigenomics_Histone_narrow	Fetal_Intestine_Large	H3K27ac	17551	112322	0.156256	17728.8	126.33	-1.40772	0.989969	0.920393	1	Null_Model_OpenChrom	human
Roadmapepigenomics_ActiveChromatin	CD3_Primary_Cord_BI	2_TssAFlnk	5889	112322	0.0524296	6002.68	76.1963	-1.49189	0.981062	0.932136	1	Null_Model_OpenChrom	human
Roadmapepigenomics_ActiveChromatin	Fetal_Lung	12_EnhBiv	1966	112322	0.0175032	2034.46	45.6557	-1.49945	0.96635	0.933122	1	Null_Model_OpenChrom	human
eQTLs_GTEx_Analysis_V7	Thyroid	none	12957	112322	0.115356	13120	106.222	-1.53481	0.987574	0.937585	1	Null_Model_OpenChrom	human
Roadmapepigenomics_Histone_narrow	Pancreas	H3K27me3	883	112322	0.00786133	930.342	29.6933	-1.59435	0.949114	0.944572	1	Null_Model_OpenChrom	human
Roadmapepigenomics_ActiveChromatin	Adipose_Nuclei	12_EnhBiv	1743	112322	0.0155179	1812.75	42.0703	-1.65785	0.961525	0.951326	1	Null_Model_OpenChrom	human
eQTLs_GTEx_Analysis_V8	Spleen	none	8826	112322	0.0785777	8982.17	92.2064	-1.69365	0.982614	0.954835	1	Null_Model_OpenChrom	human
eQTLs_GTEx_Analysis_V8	Esophagus_Mucosa	none	15323	112322	0.13642	15507.8	108.351	-1.706	0.98808	0.955996	1	Null_Model_OpenChrom	human
Roadmapepigenomics_ActiveChromatin	A549_EtOH_0.02pct_Lung_Carcinoma	2_TssAFlnk	6361	112322	0.0566318	6498.39	77.3412	-1.7764	0.978858	0.962166	1	Null_Model_OpenChrom	human
Roadmapepigenomics_Histone_narrow	H9_Cell_Line	H3K27ac	9549	112322	0.0850145	9722.96	94.8693	-1.83364	0.982109	0.966646	1	Null_Model_OpenChrom	human
Roadmapepigenomics_Histone_narrow	Thymus	H3K9me3	915	112322	0.00814622	974.276	31.4444	-1.88509	0.939159	0.970291	1	Null_Model_OpenChrom	human
Roadmapepigenomics_Histone_narrow	CD56_Primary_Cells	H3K27me3	6805	112322	0.0605847	6956.83	77.9783	-1.9471	0.978175	0.974238	1	Null_Model_OpenChrom	human
GSE62742_Histone	GM18516	H3K27AC	15927	112322	0.141798	16162.1	119.337	-1.97022	0.985452	0.975593	1	Null_Model_OpenChrom	human
GSE62742_Histone	GM19127	H3K27AC	15971	112322	0.142189	16198.3	115.111	-1.97467	0.985967	0.975847	1	Null_Model_OpenChrom	human
eQTLs_GTEx_Analysis_V8	Lung	none	13841	112322	0.123226	14071.4	114.097	-2.01962	0.983624	0.978288	1	Null_Model_OpenChrom	human
GSE62742_Histone	GM18523	H3K27AC	15393	112322	0.137043	15636	118.503	-2.0505	0.98446	0.979842	1	Null_Model_OpenChrom	human
GSE62742_Histone	GM18853	H3K27AC	16235	112322	0.14454	16475.6	116.759	-2.06079	0.985396	0.980339	1	Null_Model_OpenChrom	human
GSE62742_Histone	GM18520	H3K27AC	15801	112322	0.140676	16048.3	117.003	-2.11356	0.984591	0.982724	1	Null_Model_OpenChrom	human
Roadmapepigenomics_Histone_narrow	Rectal_Mucosa.Donor_31	H3K4me1	20885	112322	0.185939	21169.2	130.851	-2.17232	0.986573	0.985084	1	Null_Model_OpenChrom	human
Roadmapepigenomics_Histone_narrow	Spleen	H3K27ac	18250	112322	0.162479	18504	116.259	-2.18503	0.986272	0.985557	1	Null_Model_OpenChrom	human
GSE62742_Histone	GM19223	H3K27AC	15375	112322	0.136883	15636.5	118.782	-2.20174	0.983275	0.986158	1	Null_Model_OpenChrom	human
eQTLs_GTEx_Analysis_V8	Nerve_Tibial	none	18283	112322	0.162773	18573.8	129.165	-2.25147	0.984343	0.987822	1	Null_Model_OpenChrom	human
GSE62742_Histone	GM19147	H3K27AC	15351	112322	0.13667	15620.4	118.919	-2.26512	0.982755	0.988247	1	Null_Model_OpenChrom	human
GSE62742_Histone	GM18507	H3K27AC	15746	112322	0.140186	16012.2	113.853	-2.33777	0.983378	0.9903	1	Null_Model_OpenChrom	human
eQTLs_GTEx_Analysis_V7	Skin_Sun_Exposed_Lower_leg	none	11762	112322	0.104717	12008	101.464	-2.42445	0.979514	0.992334	1	Null_Model_OpenChrom	human
Roadmapepigenomics_ActiveChromatin	Osteoblasts	ActiveChromatin	30156	112322	0.268478	30522.4	148.227	-2.47192	0.987996	0.99328	1	Null_Model_OpenChrom	human
Roadmapepigenomics_ActiveChromatin	ES-I3	2_TssAFlnk	2226	112322	0.019818	2347.16	48.9305	-2.47622	0.948379	0.993361	1	Null_Model_OpenChrom	human
GSE62742_Histone	GM19101	H3K27AC	14472	112322	0.128844	14763.5	114.667	-2.54183	0.980258	0.994486	1	Null_Model_OpenChrom	human
GSE62742_Histone	GM19172	H3K27AC	15012	112322	0.133651	15310.3	116.749	-2.55469	0.980519	0.994686	1	Null_Model_OpenChrom	human
GSE62742_Histone	GM19144	H3K27AC	16138	112322	0.143676	16446	118.558	-2.59762	0.981274	0.995306	1	Null_Model_OpenChrom	human
eQTLs_GTEx_Analysis_V7	Whole_Blood	none	8079	112322	0.0719271	8302.29	85.9008	-2.59944	0.973105	0.995331	1	Null_Model_OpenChrom	human
Roadmapepigenomics_Histone_narrow	H1_Derived_Neuronal_Progenitor_Cultured_Cells	H3K9ac	19397	112322	0.172691	19739.8	130.672	-2.62361	0.982632	0.99565	1	Null_Model_OpenChrom	human
Roadmapepigenomics_Histone_narrow	Rectal_Mucosa.Donor_31	H3K27ac	17857	112322	0.15898	18183.5	124.23	-2.62824	0.982044	0.995709	1	Null_Model_OpenChrom	human
Roadmapepigenomics_Histone_narrow	IMR90_Cell_Line	H4K91ac	16699	112322	0.148671	17025.8	121.052	-2.69978	0.980805	0.996531	1	Null_Model_OpenChrom	human
Roadmapepigenomics_Histone_narrow	Penis_Foreskin_Melanocyte_Primary_Cells_skin03	H3K4me1	25551	112322	0.22748	25952.2	147.45	-2.72117	0.984539	0.996747	1	Null_Model_OpenChrom	human
Roadmapepigenomics_Histone_narrow	Adult_Liver	H3K27ac	19627	112322	0.174739	19972	125.809	-2.74239	0.982725	0.99695	1	Null_Model_OpenChrom	human
GSE62742_Histone	GM18913	H3K27AC	15616	112322	0.139029	15921.4	111.325	-2.74289	0.980821	0.996955	1	Null_Model_OpenChrom	human
eQTLs_GTEx_Analysis_V8	Muscle_Skeletal	none	15545	112322	0.138397	15863.4	115.243	-2.76261	0.97993	0.997133	1	Null_Model_OpenChrom	human
FANTOM5_enhancer_cell	mesenchymal_cell	Enhancer	1015	112322	0.00903652	1108.8	33.7334	-2.7806	0.915405	0.997287	1	Null_Model_OpenChrom	human
Roadmapepigenomics_Histone_narrow	Colonic_Mucosa	H3K27ac	17471	112322	0.155544	17808.2	121.088	-2.7849	0.981064	0.997323	1	Null_Model_OpenChrom	human
Roadmapepigenomics_Histone_narrow	CD4+_CD25int_CD127+_Tmem_Primary_Cellsls	H3K27me3	6641	112322	0.0591247	6863.48	79.5028	-2.79837	0.967585	0.997432	1	Null_Model_OpenChrom	human
Roadmapepigenomics_Histone_narrow	Mobilized_CD34_Primary_Cells_Female	H3K4me1	28445	112322	0.253245	28891.3	153.405	-2.90948	0.984552	0.99819	1	Null_Model_OpenChrom	human
Roadmapepigenomics_Histone_narrow	Mobilized_CD34_Primary_Cells_Male	H3K4me1	27049	112322	0.240817	27469	143.751	-2.92164	0.984711	0.998259	1	Null_Model_OpenChrom	human
Roadmapepigenomics_Histone_narrow	Fetal_Muscle_Trunk	H3K27ac	14542	112322	0.129467	14871.2	111.866	-2.94313	0.977861	0.998375	1	Null_Model_OpenChrom	human
Roadmapepigenomics_Histone_narrow	GM12878_Lymphoblastoid	H3K27ac	12759	112322	0.113593	13068.4	104.668	-2.95629	0.976323	0.998443	1	Null_Model_OpenChrom	human
GSE62742_Histone	GM19159	H3K27AC	16110	112322	0.143427	16470.1	120.685	-2.98354	0.978138	0.998575	1	Null_Model_OpenChrom	human
GSE62742_Histone	GM18861	H3K27AC	16067	112322	0.143044	16415.6	116.277	-2.99842	0.978761	0.998643	1	Null_Model_OpenChrom	human
Roadmapepigenomics_Histone_narrow	K562_Leukemia	H3K9me1	1593	112322	0.0141824	1725.37	43.4482	-3.0467	0.923278	0.998843	1	Null_Model_OpenChrom	human
Roadmapepigenomics_Histone_narrow	Fetal_Placenta	H3K27ac	15453	112322	0.137578	15813.5	118.273	-3.04793	0.977204	0.998848	1	Null_Model_OpenChrom	human
Roadmapepigenomics_Histone_narrow	H1_Cell_Line	H4K91ac	5797	112322	0.0516105	6028.78	75.6891	-3.06229	0.961554	0.998902	1	Null_Model_OpenChrom	human
eQTLs_GTEx_Analysis_V8	Thyroid	none	18572	112322	0.165346	18970	129.323	-3.07746	0.97902	0.998956	1	Null_Model_OpenChrom	human
Roadmapepigenomics_ActiveChromatin	Right_Atrium	ActiveChromatin	24262	112322	0.216004	24689.3	137.555	-3.10627	0.982694	0.999053	1	Null_Model_OpenChrom	human
GSE62742_Histone	GM18862	H3K27AC	15314	112322	0.13634	15683.7	118.573	-3.11823	0.976425	0.99909	1	Null_Model_OpenChrom	human
eQTLs	MRCE	none	6770	112322	0.0602731	7032.89	83.5817	-3.14534	0.962619	0.999171	1	Null_Model_OpenChrom	human
eQTLs_GTEx_Analysis_V8	Skin_Not_Sun_Exposed_Suprapubic	none	15449	112322	0.137542	15836.7	122.133	-3.17435	0.975519	0.999249	1	Null_Model_OpenChrom	human
Roadmapepigenomics_Histone_narrow	H1_Derived_Neuronal_Progenitor_Cultured_Cells	H3K4ac	2844	112322	0.0253201	3021.09	55.7245	-3.17804	0.941381	0.999259	1	Null_Model_OpenChrom	human
Roadmapepigenomics_ActiveChromatin	Brain_Hippocampus_Middle	12_EnhBiv	881	112322	0.00784352	986.448	31.7963	-3.31635	0.893104	0.999544	1	Null_Model_OpenChrom	human
GSE62742_Histone	GM18870	H3K27AC	15346	112322	0.136625	15739.6	118.618	-3.31799	0.974995	0.999547	1	Null_Model_OpenChrom	human
GSE62742_Histone	GM18501	H3K27AC	16029	112322	0.142706	16409.1	114.528	-3.3184	0.976839	0.999547	1	Null_Model_OpenChrom	human
eQTLs_GTEx_Analysis_V6	Whole_Blood	none	5853	112322	0.0521091	6101.23	74.5972	-3.32763	0.959314	0.999562	1	Null_Model_OpenChrom	human
GSE62742_Histone	GM19093	H3K27AC	15832	112322	0.140952	16216.5	115.413	-3.33118	0.976292	0.999568	1	Null_Model_OpenChrom	human
Roadmapepigenomics_ActiveChromatin	Fetal_Thymus	ActiveChromatin	24476	112322	0.217909	24964.4	144.383	-3.38255	0.980437	0.999641	1	Null_Model_OpenChrom	human
Roadmapepigenomics_ActiveChromatin	Neurosphere_Cortex_Derived	ActiveChromatin	26464	112322	0.235608	26938.4	139.936	-3.39001	0.98239	0.999651	1	Null_Model_OpenChrom	human
GSE62742_Histone	GM19130	H3K27AC	16260	112322	0.144762	16660.2	117.516	-3.40592	0.975976	0.99967	1	Null_Model_OpenChrom	human
GSE62742_Histone	GM19257	H3K27AC	15623	112322	0.139091	16030.3	119.142	-3.4189	0.97459	0.999686	1	Null_Model_OpenChrom	human
GSE62742_Histone	GM18517	H3K27AC	15771	112322	0.140409	16174.7	114.57	-3.52386	0.97504	0.999787	1	Null_Model_OpenChrom	human
GSE62742_Histone	GM19225	H3K27AC	16034	112322	0.14275	16481.1	124.108	-3.60282	0.97287	0.999843	1	Null_Model_OpenChrom	human
GSE62742_Histone	GM18859	H3K27AC	15638	112322	0.139225	16076.5	119.423	-3.67162	0.972726	0.999879	1	Null_Model_OpenChrom	human
Roadmapepigenomics_Histone_narrow	Esophagus	H3K27ac	18057	112322	0.160761	18513.9	124.403	-3.67271	0.975321	0.99988	1	Null_Model_OpenChrom	human
Roadmapepigenomics_ActiveChromatin	Adipose_Nuclei	ActiveChromatin	30331	112322	0.270036	30898.9	151.971	-3.73658	0.981622	0.999907	1	Null_Model_OpenChrom	human
Roadmapepigenomics_Histone_narrow	Brain_Substantia_Nigra	H3K4me1	21142	112322	0.188227	21632.7	129.205	-3.79813	0.977315	0.999927	1	Null_Model_OpenChrom	human
Roadmapepigenomics_Histone_narrow	CD4+_CD25-_IL17+_PMA-Ionomcyin_stimulated_Th17_Primary_Cells	H3K36me3	12441	112322	0.110762	12862.2	110.001	-3.82866	0.967256	0.999936	1	Null_Model_OpenChrom	human
Roadmapepigenomics_Histone_narrow	Esophagus	H3K9me3	6834	112322	0.0608429	7143.66	80.6791	-3.83815	0.956653	0.999938	1	Null_Model_OpenChrom	human
GSE62742_Histone	GM19131	H3K27AC	15497	112322	0.137969	15960.7	120.7	-3.84217	0.970944	0.999939	1	Null_Model_OpenChrom	human
GSE62742_Histone	GM18907	H3K27AC	16641	112322	0.148154	17111.9	122.444	-3.84564	0.972482	0.99994	1	Null_Model_OpenChrom	human
Roadmapepigenomics_ActiveChromatin	Adipose_Derived_Mesenchymal_Stem_Cell	2_TssAFlnk	6517	112322	0.0580207	6821.88	79.2814	-3.84558	0.955308	0.99994	1	Null_Model_OpenChrom	human
GSE62742_Histone	GM18510	H3K27AC	15893	112322	0.141495	16343.8	116.473	-3.87067	0.972416	0.999946	1	Null_Model_OpenChrom	human
GSE62742_Histone	GM19204	H3K27AC	15880	112322	0.141379	16344.4	119.546	-3.88432	0.971589	0.999949	1	Null_Model_OpenChrom	human
Roadmapepigenomics_Histone_narrow	CD19_Primary_Cells_Peripheral_UW	H3K27me3	9304	112322	0.0828333	9689.77	97.7146	-3.94794	0.960188	0.999961	1	Null_Model_OpenChrom	human
Roadmapepigenomics_Histone_narrow	H1_Cell_Line	H3K14ac	1709	112322	0.0152152	1886.45	43.613	-4.06873	0.905935	0.999976	1	Null_Model_OpenChrom	human
Roadmapepigenomics_Histone_narrow	Gastric	H3K27me3	1220	112322	0.0108616	1367.12	36.121	-4.07292	0.892388	0.999977	1	Null_Model_OpenChrom	human
GSE62742_Histone	GM19206	H3K27AC	15825	112322	0.14089	16304.5	117.346	-4.08616	0.970591	0.999978	1	Null_Model_OpenChrom	human
Roadmapepigenomics_Histone_narrow	CD4+_CD25-_IL17-_PMA-Ionomycin_stimulated_MACS_purified_Th_Primary_Cells	H3K27ac	16337	112322	0.145448	16835.9	119.052	-4.19061	0.970367	0.999986	1	Null_Model_OpenChrom	human
Roadmapepigenomics_ActiveChromatin	HSMM_Skeletal_Muscle_Myoblasts	ActiveChromatin	26627	112322	0.23706	27243.6	146.692	-4.2032	0.977368	0.999987	1	Null_Model_OpenChrom	human
GSE62742_Histone	GM18916	H3K27AC	14851	112322	0.132218	15334.4	114.777	-4.21187	0.968475	0.999987	1	Null_Model_OpenChrom	human
GSE62742_Histone	GM19128	H3K27AC	15996	112322	0.142412	16505.1	120.67	-4.21858	0.969158	0.999988	1	Null_Model_OpenChrom	human
Roadmapepigenomics_Histone_narrow	H1_Derived_Neuronal_Progenitor_Cultured_Cells	H4K8ac	10431	112322	0.0928669	10852.4	99.5192	-4.2348	0.961166	0.999989	1	Null_Model_OpenChrom	human
GSE62742_Histone	GM18498	H3K27AC	16628	112322	0.148039	17153.2	123.16	-4.26445	0.969381	0.99999	1	Null_Model_OpenChrom	human
GSE62742_Histone	GM19171	H3K27AC	15934	112322	0.14186	16450.9	120.934	-4.27433	0.968579	0.99999	1	Null_Model_OpenChrom	human
GSE62742_Histone	GM19143	H3K27AC	16152	112322	0.143801	16664.1	118.814	-4.30989	0.969271	0.999992	1	Null_Model_OpenChrom	human
Roadmapepigenomics_ActiveChromatin	Adipose_Derived_Mesenchymal_Stem_Cell	12_EnhBiv	1030	112322	0.00917006	1185.26	35.5094	-4.37232	0.869009	0.999994	1	Null_Model_OpenChrom	human
GSE62742_Histone	GM19119	H3K27AC	14946	112322	0.133064	15459	115.889	-4.42637	0.966817	0.999995	1	Null_Model_OpenChrom	human
GSE62742_Histone	GM19108	H3K27AC	15843	112322	0.14105	16406.6	126.334	-4.4611	0.965649	0.999996	1	Null_Model_OpenChrom	human
Roadmapepigenomics_ActiveChromatin	Fetal_Heart	2_TssAFlnk	3379	112322	0.0300832	3654.14	60.3158	-4.56174	0.924703	0.999997	1	Null_Model_OpenChrom	human
Enhancers_Hnisz2013	HCT-116	Enhancer	8175	112322	0.0727818	8573.39	87.994	-4.52748	0.953532	0.999997	1	Null_Model_OpenChrom	human
Roadmapepigenomics_Histone_narrow	Penis_Foreskin_Melanocyte_Primary_Cells_skin01	H3K4me1	9351	112322	0.0832517	9788.62	94.4463	-4.6335	0.955293	0.999998	1	Null_Model_OpenChrom	human
GSE62742_Histone	GM19210	H3K27AC	15897	112322	0.141531	16454.5	121.991	-4.57041	0.966116	0.999998	1	Null_Model_OpenChrom	human
eQTLs_GTEx_Analysis_V8	Skin_Sun_Exposed_Lower_leg	none	17456	112322	0.15541	18036.1	125.374	-4.62722	0.967835	0.999998	1	Null_Model_OpenChrom	human
Roadmapepigenomics_ActiveChromatin	Fetal_Intestine_Small	3_TxFlnk	750	112322	0.00667723	893.587	29.4779	-4.87102	0.839314	0.999999	1	Null_Model_OpenChrom	human
Roadmapepigenomics_ActiveChromatin	ES-WA7	12_EnhBiv	930	112322	0.00827977	1089.85	32.7458	-4.8814	0.853332	0.999999	1	Null_Model_OpenChrom	human
Roadmapepigenomics_ActiveChromatin	Right_Ventricle	ActiveChromatin	24085	112322	0.214428	24765.7	140.514	-4.84448	0.972514	0.999999	1	Null_Model_OpenChrom	human
GSE62742_Histone	GM18855	H3K27AC	15644	112322	0.139278	16213.8	119.924	-4.75138	0.964857	0.999999	1	Null_Model_OpenChrom	human
GSE62742_Histone	GM19222	H3K27AC	16289	112322	0.145021	16893.9	123.871	-4.88363	0.964192	0.999999	1	Null_Model_OpenChrom	human
Roadmapepigenomics_Histone_narrow	Monocytes-CD14+_RO01746	H3K27ac	17823	112322	0.158678	19971.3	141.552	-15.177	0.892429	1	1	Null_Model_OpenChrom	human
Roadmapepigenomics_Histone_narrow	Monocytes-CD14+_RO01746	H3K79me2	11128	112322	0.0990723	13993	142.624	-20.0878	0.795254	1	1	Null_Model_OpenChrom	human
Roadmapepigenomics_Histone_narrow	NH-A_Astrocytes	H3K36me3	5219	112322	0.0464646	7219.45	104.446	-19.1529	0.722908	1	1	Null_Model_OpenChrom	human
Roadmapepigenomics_Histone_narrow	Neurosphere_Cultured_Cells_Cortex_Derived	H3K27me3	5250	112322	0.0467406	8350.13	129.945	-23.8572	0.628733	1	1	Null_Model_OpenChrom	human
Roadmapepigenomics_Histone_narrow	NH-A_Astrocytes	H3K4me1	23747	112322	0.211419	27422.7	179.326	-20.4976	0.86596	1	1	Null_Model_OpenChrom	human
Roadmapepigenomics_Histone_narrow	Monocytes-CD14+_RO01746	H4K20me1	10828	112322	0.0964014	14436.4	158.355	-22.7866	0.75005	1	1	Null_Model_OpenChrom	human
Roadmapepigenomics_Histone_narrow	Muscle_Satellite_Cultured_Cells	H3K27me3	8918	112322	0.0793967	14722.4	216.267	-26.8388	0.605745	1	1	Null_Model_OpenChrom	human
Roadmapepigenomics_Histone_narrow	NH-A_Astrocytes	H3K79me2	10367	112322	0.0922971	13631.6	148.398	-21.9991	0.760512	1	1	Null_Model_OpenChrom	human
Roadmapepigenomics_Histone_narrow	Monocytes-CD14+_RO01746	H3K4me1	23486	112322	0.209095	24981.5	146.667	-10.1966	0.940135	1	1	Null_Model_OpenChrom	human
Roadmapepigenomics_Histone_narrow	NH-A_Astrocytes	H3K9me3	3040	112322	0.027065	3734.82	63.7885	-10.8926	0.813961	1	1	Null_Model_OpenChrom	human
Roadmapepigenomics_Histone_narrow	Neurosphere_Cultured_Cells_Ganglionic_Eminence_Derived	H3K4me1	15202	112322	0.135343	17549	146.274	-16.0453	0.86626	1	1	Null_Model_OpenChrom	human
Roadmapepigenomics_Histone_narrow	NH-A_Astrocytes	H4K20me1	8627	112322	0.076806	11815.2	146.185	-21.8091	0.730164	1	1	Null_Model_OpenChrom	human
Roadmapepigenomics_Histone_narrow	NH-A_Astrocytes	H3K27me3	6148	112322	0.0547355	10747.2	175.734	-26.1716	0.572054	1	1	Null_Model_OpenChrom	human
Roadmapepigenomics_Histone_narrow	Monocytes-CD14+_RO01746	H3K27me3	12271	112322	0.109248	15050.8	146.67	-18.9526	0.815306	1	1	Null_Model_OpenChrom	human
Roadmapepigenomics_Histone_narrow	Neurosphere_Cultured_Cells_Ganglionic_Eminence_Derived	H3K36me3	5367	112322	0.0477823	8754.02	139.913	-24.2081	0.61309	1	1	Null_Model_OpenChrom	human
Roadmapepigenomics_Histone_narrow	Muscle_Satellite_Cultured_Cells	H3K36me3	7118	112322	0.0633714	10178.4	135.827	-22.5318	0.699322	1	1	Null_Model_OpenChrom	human
Roadmapepigenomics_Histone_narrow	Mobilized_CD34_Primary_Cells_Male	H3K27me3	9107	112322	0.0810794	13267.9	172.886	-24.0676	0.686391	1	1	Null_Model_OpenChrom	human
Roadmapepigenomics_Histone_narrow	Neurosphere_Cultured_Cells_Cortex_Derived	H3K36me3	4814	112322	0.0428589	7991.93	131.968	-24.0811	0.602358	1	1	Null_Model_OpenChrom	human
Roadmapepigenomics_Histone_narrow	Mobilized_CD34_Primary_Cells_Male	H3K36me3	9523	112322	0.084783	13614.1	169.622	-24.1189	0.699495	1	1	Null_Model_OpenChrom	human
Roadmapepigenomics_Histone_narrow	Muscle_Satellite_Cultured_Cells	H3K4me1	24270	112322	0.216075	28479.4	193.426	-21.7625	0.852194	1	1	Null_Model_OpenChrom	human
Roadmapepigenomics_Histone_narrow	Neurosphere_Cultured_Cells_Ganglionic_Eminence_Derived	H3K27me3	2636	112322	0.0234682	4817.06	94.793	-23.0087	0.547221	1	1	Null_Model_OpenChrom	human
Roadmapepigenomics_Histone_narrow	Neurosphere_Cultured_Cells_Cortex_Derived	H3K4me1	20189	112322	0.179742	22019.1	142.849	-12.8116	0.916885	1	1	Null_Model_OpenChrom	human
Roadmapepigenomics_Histone_narrow	Monocytes-CD14+_RO01746	H3K36me3	9911	112322	0.0882374	13690.5	165.541	-22.8313	0.723931	1	1	Null_Model_OpenChrom	human
Roadmapepigenomics_Histone_narrow	IMR90_Cell_Line	H3K4me1	22148	112322	0.197183	26621.9	201.433	-22.2104	0.831947	1	1	Null_Model_OpenChrom	human
Roadmapepigenomics_Histone_narrow	Mobilized_CD34_Primary_Cells_Female	H3K27me3	8929	112322	0.0794947	13057.3	168.975	-24.4313	0.683833	1	1	Null_Model_OpenChrom	human
Roadmapepigenomics_Histone_narrow	HUVEC_Umbilical_Vein_Endothelial_Cells	H3K36me3	3855	112322	0.034321	5368.1	85.0699	-17.7865	0.718132	1	1	Null_Model_OpenChrom	human
Roadmapepigenomics_Histone_narrow	HUVEC_Umbilical_Vein_Endothelial_Cells	H3K4me1	18543	112322	0.165088	20433.4	141.804	-13.3309	0.907486	1	1	Null_Model_OpenChrom	human
Roadmapepigenomics_Histone_narrow	HUVEC_Umbilical_Vein_Endothelial_Cells	H3K79me2	8687	112322	0.0773401	11910	145.273	-22.186	0.729385	1	1	Null_Model_OpenChrom	human
Roadmapepigenomics_Histone_narrow	HUVEC_Umbilical_Vein_Endothelial_Cells	H3K9me1	595	112322	0.00529727	992.535	33.8002	-11.7613	0.599475	1	1	Null_Model_OpenChrom	human
Roadmapepigenomics_Histone_narrow	HUVEC_Umbilical_Vein_Endothelial_Cells	H4K20me1	1316	112322	0.0117163	1891.62	45.9068	-12.5388	0.695702	1	1	Null_Model_OpenChrom	human
Roadmapepigenomics_Histone_narrow	IMR90_Cell_Line	H2AK5ac	13871	112322	0.123493	16321	142.514	-17.1913	0.849887	1	1	Null_Model_OpenChrom	human
Roadmapepigenomics_Histone_narrow	IMR90_Cell_Line	H2BK120ac	14999	112322	0.133536	15643.2	115.827	-5.56176	0.958819	1	1	Null_Model_OpenChrom	human
Roadmapepigenomics_Histone_narrow	HUVEC_Umbilical_Vein_Endothelial_Cells	H3K27me3	7110	112322	0.0633002	9482.07	118.277	-20.0552	0.749836	1	1	Null_Model_OpenChrom	human
Roadmapepigenomics_Histone_narrow	IMR90_Cell_Line	H2BK12ac	13151	112322	0.117083	15242.3	129.031	-16.2076	0.862797	1	1	Null_Model_OpenChrom	human
Roadmapepigenomics_Histone_narrow	IMR90_Cell_Line	H2BK20ac	9732	112322	0.0866438	11934.9	121.876	-18.0748	0.815425	1	1	Null_Model_OpenChrom	human
Roadmapepigenomics_Histone_narrow	IMR90_Cell_Line	H3K14ac	12092	112322	0.107655	13219.1	116.156	-9.70331	0.914737	1	1	Null_Model_OpenChrom	human
Roadmapepigenomics_Histone_narrow	IMR90_Cell_Line	H3K18ac	18220	112322	0.162212	18838.1	120.998	-5.10817	0.96719	1	1	Null_Model_OpenChrom	human
Roadmapepigenomics_Histone_narrow	IMR90_Cell_Line	H3K23ac	9935	112322	0.0884511	11601	113.393	-14.6924	0.856391	1	1	Null_Model_OpenChrom	human
Roadmapepigenomics_Histone_narrow	IMR90_Cell_Line	H3K27me3	8964	112322	0.0798063	16269.3	259.431	-28.1591	0.550975	1	1	Null_Model_OpenChrom	human
Roadmapepigenomics_Histone_narrow	IMR90_Cell_Line	H3K36me3	9149	112322	0.0814533	14286.1	197.446	-26.0176	0.640414	1	1	Null_Model_OpenChrom	human
Roadmapepigenomics_Histone_narrow	IMR90_Cell_Line	H3K79me1	9793	112322	0.0871868	14128.2	176.561	-24.5533	0.693155	1	1	Null_Model_OpenChrom	human
Roadmapepigenomics_Histone_narrow	IMR90_Cell_Line	H2BK15ac	10024	112322	0.0892434	11778.3	123.28	-14.2304	0.851055	1	1	Null_Model_OpenChrom	human
Roadmapepigenomics_Histone_narrow	IMR90_Cell_Line	H3K79me2	9182	112322	0.0817471	12855.5	159.633	-23.0124	0.714245	1	1	Null_Model_OpenChrom	human
Roadmapepigenomics_Histone_narrow	HUES6_Cell_Line	H3K4me1	22522	112322	0.200513	26568.1	188.421	-21.4736	0.847709	1	1	Null_Model_OpenChrom	human
Roadmapepigenomics_Histone_narrow	HUES6_Cell_Line	H3K27me3	8037	112322	0.0715532	11236.8	144.991	-22.0688	0.715241	1	1	Null_Model_OpenChrom	human
Roadmapepigenomics_Histone_narrow	HSMM_Skeletal_Muscle_Myoblasts	H3K4me1	15353	112322	0.136687	19467.1	182.691	-22.5193	0.788666	1	1	Null_Model_OpenChrom	human
Roadmapepigenomics_Histone_narrow	HSMM_Skeletal_Muscle_Myoblasts	H3K79me2	6650	112322	0.0592048	9626.18	133.064	-22.3666	0.690824	1	1	Null_Model_OpenChrom	human
Roadmapepigenomics_Histone_narrow	HSMM_Skeletal_Muscle_Myoblasts	H4K20me1	2300	112322	0.0204768	2751.89	56.2024	-8.04032	0.835791	1	1	Null_Model_OpenChrom	human
Roadmapepigenomics_Histone_narrow	HSMMtube_Skeletal_Muscle_Myotubes_Derived_from_HSMM	H3K27ac	17008	112322	0.151422	18553.1	133.639	-11.5618	0.91672	1	1	Null_Model_OpenChrom	human
Roadmapepigenomics_Histone_narrow	HSMMtube_Skeletal_Muscle_Myotubes_Derived_from_HSMM	H3K27me3	10585	112322	0.094238	14382.3	164.952	-23.0209	0.735972	1	1	Null_Model_OpenChrom	human
Roadmapepigenomics_Histone_narrow	HSMMtube_Skeletal_Muscle_Myotubes_Derived_from_HSMM	H3K36me3	6063	112322	0.0539787	8542.38	117.19	-21.1569	0.709755	1	1	Null_Model_OpenChrom	human
Roadmapepigenomics_Histone_narrow	HSMMtube_Skeletal_Muscle_Myotubes_Derived_from_HSMM	H3K4me1	17997	112322	0.160227	23991.8	233.624	-25.66	0.750132	1	1	Null_Model_OpenChrom	human
Roadmapepigenomics_Histone_narrow	HUES6_Cell_Line	H3K36me3	7526	112322	0.0670038	11296.3	152.716	-24.6886	0.666233	1	1	Null_Model_OpenChrom	human
Roadmapepigenomics_Histone_narrow	HSMMtube_Skeletal_Muscle_Myotubes_Derived_from_HSMM	H3K79me2	8878	112322	0.0790406	12143.7	149.744	-21.8085	0.731079	1	1	Null_Model_OpenChrom	human
Roadmapepigenomics_Histone_narrow	HUES48_Cell_Line	H3K27me3	7185	112322	0.0639679	9388.53	114.67	-19.2163	0.765295	1	1	Null_Model_OpenChrom	human
Roadmapepigenomics_Histone_narrow	HUES48_Cell_Line	H3K36me3	6891	112322	0.0613504	10249.1	145.368	-23.1009	0.672351	1	1	Null_Model_OpenChrom	human
Roadmapepigenomics_Histone_narrow	HUES48_Cell_Line	H3K4me1	21284	112322	0.189491	22364.2	137.273	-7.86914	0.951699	1	1	Null_Model_OpenChrom	human
FANTOM5_enhancer_cell	monocyte	Enhancer	777	112322	0.00691761	1251	38.669	-12.2579	0.621104	1	1	Null_Model_OpenChrom	human
Roadmapepigenomics_Histone_narrow	HUES64_Cell_Line	H3K27me3	8084	112322	0.0719717	9888.64	110.235	-16.3708	0.817504	1	1	Null_Model_OpenChrom	human
Roadmapepigenomics_Histone_narrow	HUES64_Cell_Line	H3K36me3	7146	112322	0.0636207	10021.6	134.157	-21.4343	0.713062	1	1	Null_Model_OpenChrom	human
Roadmapepigenomics_Histone_narrow	HUES64_Cell_Line	H3K4me1	17472	112322	0.155553	21323.5	177.448	-21.705	0.819377	1	1	Null_Model_OpenChrom	human
Roadmapepigenomics_Histone_narrow	HSMMtube_Skeletal_Muscle_Myotubes_Derived_from_HSMM	H4K20me1	4269	112322	0.0380068	5948.08	92.2532	-18.2008	0.717711	1	1	Null_Model_OpenChrom	human
Roadmapepigenomics_Histone_narrow	Mobilized_CD34_Primary_Cells_Female	H3K36me3	8377	112322	0.0745802	12125.2	155.252	-24.1429	0.690874	1	1	Null_Model_OpenChrom	human
Roadmapepigenomics_Histone_narrow	IMR90_Cell_Line	H3K9me1	4767	112322	0.0424405	8843.38	157.079	-25.9511	0.539047	1	1	Null_Model_OpenChrom	human
Roadmapepigenomics_Histone_narrow	IMR90_Cell_Line	H4K20me1	6595	112322	0.0587151	9188.43	121.671	-21.315	0.717751	1	1	Null_Model_OpenChrom	human
Roadmapepigenomics_Histone_narrow	K562_Leukemia	H3K4me1	13679	112322	0.121784	16256.8	141.837	-18.1746	0.841431	1	1	Null_Model_OpenChrom	human
Roadmapepigenomics_Histone_narrow	K562_Leukemia	H3K79me2	8717	112322	0.0776072	9490.1	95.6791	-8.08016	0.918536	1	1	Null_Model_OpenChrom	human
Roadmapepigenomics_Histone_narrow	K562_Leukemia	H4K20me1	4810	112322	0.0428233	5256.65	72.4017	-6.169	0.915032	1	1	Null_Model_OpenChrom	human
Roadmapepigenomics_Histone_narrow	Left_Ventricle	H3K27me3	4792	112322	0.0426631	6179.56	90.7791	-15.2851	0.775459	1	1	Null_Model_OpenChrom	human
Roadmapepigenomics_Histone_narrow	Left_Ventricle	H3K36me3	6618	112322	0.0589199	9055.57	121.425	-20.0747	0.730821	1	1	Null_Model_OpenChrom	human
Roadmapepigenomics_Histone_narrow	Left_Ventricle	H3K4me1	14544	112322	0.129485	18848.8	184.104	-23.3825	0.771614	1	1	Null_Model_OpenChrom	human
eQTLs	Monocytes	none	647	112322	0.00576023	796.417	28.5506	-5.23339	0.812389	1	1	Null_Model_OpenChrom	human
Roadmapepigenomics_Histone_narrow	K562_Leukemia	H3K36me3	5663	112322	0.0504175	7338.63	97.8345	-17.1272	0.77167	1	1	Null_Model_OpenChrom	human
Roadmapepigenomics_Histone_narrow	Lung	H3K27ac	20572	112322	0.183152	21251.9	128.101	-5.3075	0.968008	1	1	Null_Model_OpenChrom	human
Roadmapepigenomics_Histone_narrow	Lung	H3K36me3	7680	112322	0.0683749	12235.4	181.01	-25.1668	0.627685	1	1	Null_Model_OpenChrom	human
Roadmapepigenomics_Histone_narrow	Lung	H3K4me1	19160	112322	0.170581	22012.7	160.316	-17.7942	0.870406	1	1	Null_Model_OpenChrom	human
Roadmapepigenomics_Histone_narrow	Lung	H3K9me3	11320	112322	0.100782	12580.2	111.236	-11.3288	0.899829	1	1	Null_Model_OpenChrom	human
Roadmapepigenomics_Histone_narrow	Mesenchymal_Stem_Cell_Derived_Adipocyte_Cultured_Cells	H3K27me3	7715	112322	0.0686865	14497.4	240.319	-28.2225	0.532164	1	1	Null_Model_OpenChrom	human
Roadmapepigenomics_Histone_narrow	Mesenchymal_Stem_Cell_Derived_Adipocyte_Cultured_Cells	H3K36me3	7227	112322	0.0643418	10249.3	137.644	-21.9574	0.705122	1	1	Null_Model_OpenChrom	human
Roadmapepigenomics_Histone_narrow	Mesenchymal_Stem_Cell_Derived_Adipocyte_Cultured_Cells	H3K4me1	24877	112322	0.221479	30118.4	223.192	-23.4838	0.825974	1	1	Null_Model_OpenChrom	human
eQTLs_GTEx_Analysis_V8	Whole_Blood	none	14333	112322	0.127606	15021.7	113.175	-6.08547	0.954152	1	1	Null_Model_OpenChrom	human
Roadmapepigenomics_Histone_narrow	Lung	H3K27me3	2699	112322	0.0240291	4015.32	75.586	-17.4149	0.672176	1	1	Null_Model_OpenChrom	human
Roadmapepigenomics_Histone_narrow	IMR90_Cell_Line	H3K9me3	7479	112322	0.0665854	8484.15	98.5145	-10.2031	0.881526	1	1	Null_Model_OpenChrom	human
Roadmapepigenomics_Histone_narrow	K562_Leukemia	H3K27me3	2601	112322	0.0231566	6479.61	145.438	-26.6684	0.401413	1	1	Null_Model_OpenChrom	human
Roadmapepigenomics_Histone_narrow	iPS_DF_6.9_Cell_Line	H3K4me1	10833	112322	0.0964459	12139.4	112.146	-11.6494	0.892381	1	1	Null_Model_OpenChrom	human
Roadmapepigenomics_Histone_narrow	iPS-15b_Cell_Line	H3K27me3	8460	112322	0.0753192	11848.3	151.789	-22.3221	0.714029	1	1	Null_Model_OpenChrom	human
Roadmapepigenomics_Histone_narrow	iPS-15b_Cell_Line	H3K36me3	5040	112322	0.044871	7759.52	123.447	-22.0299	0.649525	1	1	Null_Model_OpenChrom	human
Roadmapepigenomics_Histone_narrow	iPS-15b_Cell_Line	H3K4me1	21583	112322	0.192153	22498.3	139.155	-6.57747	0.959317	1	1	Null_Model_OpenChrom	human
Roadmapepigenomics_Histone_narrow	iPS-18_Cell_Line	H3K27me3	8562	112322	0.0762273	10399	110.527	-16.6199	0.823352	1	1	Null_Model_OpenChrom	human
Roadmapepigenomics_Histone_narrow	iPS-18_Cell_Line	H3K36me3	4757	112322	0.0423515	7324.84	116.631	-22.0167	0.649434	1	1	Null_Model_OpenChrom	human
Roadmapepigenomics_Histone_narrow	iPS-18_Cell_Line	H3K4me1	17649	112322	0.157129	20082.6	143.762	-16.9277	0.878822	1	1	Null_Model_OpenChrom	human
Roadmapepigenomics_Histone_narrow	iPS-20b_Cell_Line	H3K27me3	9193	112322	0.0818451	11798.3	132.576	-19.6513	0.779181	1	1	Null_Model_OpenChrom	human
Roadmapepigenomics_Histone_narrow	iPS_DF_6.9_Cell_Line	H3K9me3	927	112322	0.00825306	1285.93	37.5921	-9.54799	0.72088	1	1	Null_Model_OpenChrom	human
Roadmapepigenomics_Histone_narrow	iPS-20b_Cell_Line	H3K36me3	7155	112322	0.0637008	9916.61	130.256	-21.2014	0.721517	1	1	Null_Model_OpenChrom	human
Roadmapepigenomics_Histone_narrow	iPS_DF_19.11_Cell_Line	H3K27me3	3149	112322	0.0280355	4866.12	87.8219	-19.5523	0.647128	1	1	Null_Model_OpenChrom	human
Roadmapepigenomics_Histone_narrow	iPS_DF_19.11_Cell_Line	H3K36me3	16912	112322	0.150567	20286.7	171.728	-19.6516	0.833648	1	1	Null_Model_OpenChrom	human
Roadmapepigenomics_Histone_narrow	iPS_DF_19.11_Cell_Line	H3K4me1	20680	112322	0.184114	24883.3	187.307	-22.4406	0.83108	1	1	Null_Model_OpenChrom	human
Roadmapepigenomics_Histone_narrow	iPS_DF_19.11_Cell_Line	H3K9me3	6819	112322	0.0607094	8447.84	99.1154	-16.4338	0.807188	1	1	Null_Model_OpenChrom	human
Roadmapepigenomics_Histone_narrow	iPS_DF_6.9_Cell_Line	H3K27ac	4015	112322	0.0357454	4357.64	66.4918	-5.15308	0.921371	1	1	Null_Model_OpenChrom	human
Roadmapepigenomics_Histone_narrow	iPS_DF_6.9_Cell_Line	H3K27me3	3650	112322	0.0324959	5186.1	88.1387	-17.4282	0.703805	1	1	Null_Model_OpenChrom	human
Roadmapepigenomics_Histone_narrow	iPS_DF_6.9_Cell_Line	H3K36me3	3811	112322	0.0339292	6150.7	104.544	-22.3801	0.619604	1	1	Null_Model_OpenChrom	human
Roadmapepigenomics_Histone_narrow	iPS-20b_Cell_Line	H3K4me1	17214	112322	0.153256	20639.2	171.204	-20.0066	0.834044	1	1	Null_Model_OpenChrom	human
Roadmapepigenomics_Histone_narrow	NHDF-Ad_Adult_Dermal_Fibroblasts	H3K27me3	2235	112322	0.0198981	4083.63	83.6446	-22.101	0.547308	1	1	Null_Model_OpenChrom	human
Roadmapepigenomics_Histone_narrow	Penis_Foreskin_Keratinocyte_Primary_Cells_skin03	H3K27me3	11290	112322	0.100515	14023.4	138.899	-19.6788	0.805084	1	1	Null_Model_OpenChrom	human
Roadmapepigenomics_Histone_narrow	NHDF-Ad_Adult_Dermal_Fibroblasts	H3K4me1	12334	112322	0.109809	16684.5	181.281	-23.9989	0.739247	1	1	Null_Model_OpenChrom	human
Roadmapepigenomics_Histone_narrow	Thymus	H3K36me3	4421	112322	0.0393601	7114.15	113.485	-23.7314	0.621437	1	1	Null_Model_OpenChrom	human
Roadmapepigenomics_Histone_narrow	Thymus	H3K4me1	11297	112322	0.100577	11826.5	101.854	-5.19905	0.955224	1	1	Null_Model_OpenChrom	human
EnhancerFinder_Enhancers	Brain	none	1434	112322	0.0127669	2932.26	69.6738	-21.5038	0.489043	1	1	Null_Model_OpenChrom	human
EnhancerFinder_Enhancers	Any	none	20036	112322	0.17838	23061.1	165.575	-18.2702	0.868823	1	1	Null_Model_OpenChrom	human
DNaseClusters	Any	Dnase	72056	112322	0.641513	112282	1272.69	-31.607	0.641743	1	1	Null_Model_OpenChrom	human
BroadChromHMM	NHLF	WeakEnhancer	8899	112322	0.0792276	13773.7	189.238	-25.7596	0.646086	1	1	Null_Model_OpenChrom	human
BroadChromHMM	NHLF	StrongEnhancer	6855	112322	0.0610299	8813.39	110.351	-17.747	0.777793	1	1	Null_Model_OpenChrom	human
BroadChromHMM	NHEK	WeakEnhancer	8380	112322	0.0746069	13079.2	181.397	-25.9055	0.640713	1	1	Null_Model_OpenChrom	human
BroadChromHMM	NHEK	StrongEnhancer	7198	112322	0.0640836	10552.2	144.999	-23.1327	0.682132	1	1	Null_Model_OpenChrom	human
BroadChromHMM	K562	WeakEnhancer	8471	112322	0.0754171	12145.2	155.738	-23.5919	0.697479	1	1	Null_Model_OpenChrom	human
BroadChromHMM	K562	StrongEnhancer	5444	112322	0.0484678	7157.89	96.2026	-17.8154	0.76056	1	1	Null_Model_OpenChrom	human
BroadChromHMM	HUVEC	WeakEnhancer	7861	112322	0.0699863	10369	126.081	-19.8923	0.758122	1	1	Null_Model_OpenChrom	human
BroadChromHMM	HUVEC	StrongEnhancer	8634	112322	0.0768683	10870.4	119.786	-18.6704	0.794263	1	1	Null_Model_OpenChrom	human
BroadChromHMM	HSMM	WeakEnhancer	9069	112322	0.0807411	13848.8	187.536	-25.4874	0.654858	1	1	Null_Model_OpenChrom	human
BroadChromHMM	HSMM	StrongEnhancer	7555	112322	0.067262	10446.3	131.409	-22.002	0.723225	1	1	Null_Model_OpenChrom	human
BroadChromHMM	HMEC	WeakEnhancer	12565	112322	0.111866	16306.2	167.875	-22.2856	0.770566	1	1	Null_Model_OpenChrom	human
BroadChromHMM	HMEC	StrongEnhancer	7992	112322	0.0711526	10494.9	123.819	-20.214	0.761514	1	1	Null_Model_OpenChrom	human
SuperEnhancers_Hnisz2013	BI_CD4_Memory_Primary_8pool	SuperEnhancer	772	112322	0.0068731	1048.91	32.3431	-8.56169	0.736001	1	1	Null_Model_OpenChrom	human
SuperEnhancers_Hnisz2013	BI_CD4_Memory_Primary_7pool	SuperEnhancer	2375	112322	0.0211446	3367.25	64.423	-15.4021	0.705324	1	1	Null_Model_OpenChrom	human
BroadChromHMM	HepG2	WeakEnhancer	9129	112322	0.0812753	10485	104.488	-12.9776	0.870671	1	1	Null_Model_OpenChrom	human
SuperEnhancers_Hnisz2013	BI_CD34_Primary_RO01536	SuperEnhancer	1750	112322	0.0155802	2511.41	54.1916	-14.0504	0.696819	1	1	Null_Model_OpenChrom	human
SuperEnhancers_Hnisz2013	BI_CD34_Primary_RO01480	SuperEnhancer	638	112322	0.0056801	918.441	31.7063	-8.84495	0.694656	1	1	Null_Model_OpenChrom	human
SuperEnhancers_Hnisz2013	BI_Brain_Mid_Frontal_Lobe	SuperEnhancer	800	112322	0.00712238	1254.36	38.3747	-11.8402	0.637774	1	1	Null_Model_OpenChrom	human
Roadmapepigenomics_Histone_narrow	Thymus	H3K27me3	5634	112322	0.0501594	6336.87	84.1035	-8.35725	0.889082	1	1	Null_Model_OpenChrom	human
SuperEnhancers_Hnisz2013	BI_Brain_Inferior_Temporal_Lobe	SuperEnhancer	3724	112322	0.0331547	5584.55	91.8367	-20.2593	0.66684	1	1	Null_Model_OpenChrom	human
SuperEnhancers_Hnisz2013	BI_Brain_Hippocampus_Middle_150	SuperEnhancer	3185	112322	0.028356	4585.75	79.0917	-17.7105	0.694543	1	1	Null_Model_OpenChrom	human
SuperEnhancers_Hnisz2013	BI_Brain_Cingulate_Gyrus	SuperEnhancer	3568	112322	0.0317658	5260.26	89.4591	-18.9166	0.678293	1	1	Null_Model_OpenChrom	human
SuperEnhancers_Hnisz2013	BI_Brain_Anterior_Caudate	SuperEnhancer	3191	112322	0.0284094	4820.9	85.1886	-19.1329	0.661909	1	1	Null_Model_OpenChrom	human
SuperEnhancers_Hnisz2013	BI_Brain_Angular_Gyrus	SuperEnhancer	1872	112322	0.0166664	2888.76	62.6766	-16.2224	0.648028	1	1	Null_Model_OpenChrom	human
SuperEnhancers_Hnisz2013	BI_Adipose_Nuclei	SuperEnhancer	3178	112322	0.0282937	4599.51	80.121	-17.742	0.690944	1	1	Null_Model_OpenChrom	human
SuperEnhancers_Hnisz2013	Astrocytes	SuperEnhancer	1460	112322	0.0129983	2149.7	50.6673	-13.6124	0.679164	1	1	Null_Model_OpenChrom	human
SuperEnhancers_Hnisz2013	BI_Brain_Hippocampus_Middle	SuperEnhancer	3578	112322	0.0318548	5428.54	90.9367	-20.3497	0.659109	1	1	Null_Model_OpenChrom	human
SuperEnhancers_Hnisz2013	BI_CD4_Naive_Primary_7pool	SuperEnhancer	835	112322	0.00743398	1139.44	34.9648	-8.70691	0.732819	1	1	Null_Model_OpenChrom	human
Enhancers_Hnisz2013	Astrocytes	Enhancer	6977	112322	0.0621161	9290.94	118.678	-19.4976	0.750947	1	1	Null_Model_OpenChrom	human
Enhancers_Hnisz2013	BI_Brain_Angular_Gyrus	Enhancer	6201	112322	0.0552074	7309.33	89.8688	-12.3327	0.848368	1	1	Null_Model_OpenChrom	human
Enhancers_Hnisz2013	BI_CD4p_CD25-_CD45RAp_Naive	Enhancer	8840	112322	0.0787023	10312.6	106.239	-13.8611	0.857205	1	1	Null_Model_OpenChrom	human
Enhancers_Hnisz2013	BI_CD4p_CD225int_CD127p_Tmem	Enhancer	3933	112322	0.0350154	4555.44	67.4853	-9.22337	0.863363	1	1	Null_Model_OpenChrom	human
Enhancers_Hnisz2013	BI_CD4_Naive_Primary_8pool	Enhancer	3928	112322	0.0349709	4700.79	69.6659	-11.0928	0.835605	1	1	Null_Model_OpenChrom	human
Roadmapepigenomics_Histone_narrow	Skeletal_Muscle_Male	H3K27me3	9758	112322	0.0868752	15350	213.273	-26.2199	0.6357	1	1	Null_Model_OpenChrom	human
Roadmapepigenomics_Histone_narrow	Skeletal_Muscle_Male	H3K36me3	6033	112322	0.0537117	8687.87	120.491	-22.0338	0.694416	1	1	Null_Model_OpenChrom	human
Roadmapepigenomics_Histone_narrow	Skeletal_Muscle_Male	H3K4me1	22802	112322	0.203006	24495.2	150.156	-11.2761	0.930877	1	1	Null_Model_OpenChrom	human
Enhancers_Hnisz2013	BI_CD4_Naive_Primary_7pool	Enhancer	3361	112322	0.0299229	4019.68	66.2249	-9.94607	0.836137	1	1	Null_Model_OpenChrom	human
Enhancers_Hnisz2013	BI_CD4_Memory_Primary_8pool	Enhancer	3654	112322	0.0325315	4235.22	67.7008	-8.5851	0.862766	1	1	Null_Model_OpenChrom	human
Enhancers_Hnisz2013	BI_CD4_Memory_Primary_7pool	Enhancer	10711	112322	0.0953598	13370.1	134.084	-19.8313	0.801119	1	1	Null_Model_OpenChrom	human
Roadmapepigenomics_Histone_narrow	Small_Intestine	H3K27ac	20024	112322	0.178273	21518	135.754	-11.0048	0.930572	1	1	Null_Model_OpenChrom	human
Roadmapepigenomics_Histone_narrow	Small_Intestine	H3K27me3	6713	112322	0.0597657	9143.49	120.144	-20.2297	0.734183	1	1	Null_Model_OpenChrom	human
Roadmapepigenomics_Histone_narrow	Small_Intestine	H3K36me3	3383	112322	0.0301188	5323.78	93.453	-20.7675	0.635451	1	1	Null_Model_OpenChrom	human
Roadmapepigenomics_Histone_narrow	Small_Intestine	H3K4me1	10947	112322	0.0974609	14618.8	161.168	-22.7824	0.74883	1	1	Null_Model_OpenChrom	human
Enhancers_Hnisz2013	BI_CD34_Primary_RO01549	Enhancer	3363	112322	0.0299407	4293.86	71.3517	-13.0461	0.783211	1	1	Null_Model_OpenChrom	human
Enhancers_Hnisz2013	BI_CD34_Primary_RO01536	Enhancer	8760	112322	0.0779901	11174.7	126.715	-19.0561	0.783914	1	1	Null_Model_OpenChrom	human
Roadmapepigenomics_Histone_narrow	Spleen	H3K27me3	3145	112322	0.0279999	3682.7	61.181	-8.7887	0.853993	1	1	Null_Model_OpenChrom	human
Roadmapepigenomics_Histone_narrow	Spleen	H3K36me3	8994	112322	0.0800734	14616.7	210.619	-26.6961	0.615323	1	1	Null_Model_OpenChrom	human
Enhancers_Hnisz2013	BI_Brain_Anterior_Caudate	Enhancer	12251	112322	0.10907	14640.4	136.236	-17.5388	0.836793	1	1	Null_Model_OpenChrom	human
Enhancers_Hnisz2013	BI_Brain_Cingulate_Gyrus	Enhancer	13088	112322	0.116522	14989.7	127.874	-14.8718	0.873132	1	1	Null_Model_OpenChrom	human
Roadmapepigenomics_Histone_narrow	Stomach_Smooth_Muscle	H3K36me3	5950	112322	0.0529727	9342.55	141.537	-23.9693	0.636871	1	1	Null_Model_OpenChrom	human
Roadmapepigenomics_Histone_narrow	Stomach_Smooth_Muscle	H3K27me3	6677	112322	0.0594452	9581.82	132.161	-21.9794	0.696841	1	1	Null_Model_OpenChrom	human
Enhancers_Hnisz2013	BI_Brain_Hippocampus_Middle_150	Enhancer	13711	112322	0.122069	16509	146.3	-19.125	0.830517	1	1	Null_Model_OpenChrom	human
Enhancers_Hnisz2013	BI_Brain_Hippocampus_Middle	Enhancer	13647	112322	0.121499	16399.7	147.941	-18.6069	0.832148	1	1	Null_Model_OpenChrom	human
Enhancers_Hnisz2013	BI_Adipose_Nuclei	Enhancer	14597	112322	0.129957	18639.5	177.895	-22.7242	0.783121	1	1	Null_Model_OpenChrom	human
Enhancers_Hnisz2013	BI_Brain_Inferior_Temporal_Lobe	Enhancer	13741	112322	0.122336	16483	148.941	-18.4103	0.833644	1	1	Null_Model_OpenChrom	human
Roadmapepigenomics_Histone_narrow	Stomach_Mucosa	H3K4me1	23067	112322	0.205365	25088.7	152.437	-13.2624	0.919418	1	1	Null_Model_OpenChrom	human
Roadmapepigenomics_Histone_narrow	Stomach_Mucosa	H3K36me3	2763	112322	0.0245989	4364.23	82.6009	-19.3851	0.633101	1	1	Null_Model_OpenChrom	human
Roadmapepigenomics_Histone_narrow	Stomach_Mucosa	H3K27me3	9352	112322	0.0832606	11582.4	119.808	-18.6164	0.807432	1	1	Null_Model_OpenChrom	human
Roadmapepigenomics_Histone_narrow	Spleen	H3K9me3	8443	112322	0.0751678	9613.21	101.882	-11.4859	0.878271	1	1	Null_Model_OpenChrom	human
Enhancers_Hnisz2013	BI_CD34_Primary_RO01480	Enhancer	2638	112322	0.023486	3414.92	61.6529	-12.6016	0.772492	1	1	Null_Model_OpenChrom	human
Roadmapepigenomics_Histone_narrow	Spleen	H3K4me1	22262	112322	0.198198	26727.2	200.971	-22.2182	0.832934	1	1	Null_Model_OpenChrom	human
Enhancers_Hnisz2013	BI_Brain_Mid_Frontal_Lobe	Enhancer	2604	112322	0.0231833	3102.28	57.6097	-8.64917	0.839384	1	1	Null_Model_OpenChrom	human
SuperEnhancers_Hnisz2013	BI_CD4_Naive_Primary_8pool	SuperEnhancer	944	112322	0.00840441	1386.23	38.7953	-11.3992	0.680981	1	1	Null_Model_OpenChrom	human
SuperEnhancers_Hnisz2013	BI_CD4p_CD225int_CD127p_Tmem	SuperEnhancer	930	112322	0.00827977	1325.51	38.151	-10.367	0.701617	1	1	Null_Model_OpenChrom	human
SuperEnhancers_Hnisz2013	BI_CD4p_CD25-_CD45RAp_Naive	SuperEnhancer	1467	112322	0.0130607	2103.11	50.5758	-12.5774	0.697537	1	1	Null_Model_OpenChrom	human
SuperEnhancers_Hnisz2013	Jurkat	SuperEnhancer	943	112322	0.00839551	1696.92	46.7237	-16.1357	0.555712	1	1	Null_Model_OpenChrom	human
SuperEnhancers_Hnisz2013	K562	SuperEnhancer	1359	112322	0.0120991	1869.91	47.1678	-10.8318	0.726773	1	1	Null_Model_OpenChrom	human
SuperEnhancers_Hnisz2013	LnCAP	SuperEnhancer	1458	112322	0.0129805	2232.09	52.0953	-14.8592	0.653198	1	1	Null_Model_OpenChrom	human
BroadChromHMM	GM12878	WeakEnhancer	8382	112322	0.0746247	11468.7	141.906	-21.7515	0.730861	1	1	Null_Model_OpenChrom	human
SuperEnhancers_Hnisz2013	MM1S	SuperEnhancer	1019	112322	0.00907213	1535.34	43.0089	-12.0055	0.663695	1	1	Null_Model_OpenChrom	human
SuperEnhancers_Hnisz2013	NHDF-Ad	SuperEnhancer	1750	112322	0.0155802	2543	55.394	-14.3156	0.688164	1	1	Null_Model_OpenChrom	human
SuperEnhancers_Hnisz2013	NHLF	SuperEnhancer	1935	112322	0.0172273	2646.67	55.4847	-12.8263	0.731109	1	1	Null_Model_OpenChrom	human
SuperEnhancers_Hnisz2013	Osteoblasts	SuperEnhancer	3777	112322	0.0336265	5679.9	96.9012	-19.6376	0.664976	1	1	Null_Model_OpenChrom	human
SuperEnhancers_Hnisz2013	panc1	SuperEnhancer	1474	112322	0.013123	2234.75	53.4448	-14.2343	0.659583	1	1	Null_Model_OpenChrom	human
SuperEnhancers_Hnisz2013	RPMI-8402	SuperEnhancer	572	112322	0.0050925	966.53	33.1742	-11.8927	0.591808	1	1	Null_Model_OpenChrom	human
SuperEnhancers_Hnisz2013	Skeletal_Muscle_Myoblast	SuperEnhancer	1339	112322	0.0119211	2071.52	50.3799	-14.54	0.646384	1	1	Null_Model_OpenChrom	human
SuperEnhancers_Hnisz2013	u87	SuperEnhancer	2888	112322	0.0257118	4057.37	74.7172	-15.6506	0.711791	1	1	Null_Model_OpenChrom	human
BroadChromHMM	GM12878	StrongEnhancer	4368	112322	0.0388882	7408.28	129.317	-23.5103	0.58961	1	1	Null_Model_OpenChrom	human
SuperEnhancers_Hnisz2013	UCSD_Adrenal_Gland	SuperEnhancer	2248	112322	0.0200139	3257.63	65.6466	-15.3797	0.690073	1	1	Null_Model_OpenChrom	human
SuperEnhancers_Hnisz2013	UCSD_Aorta	SuperEnhancer	2540	112322	0.0226136	3849.41	73.3828	-17.8436	0.659841	1	1	Null_Model_OpenChrom	human
SuperEnhancers_Hnisz2013	UCSD_Bladder	SuperEnhancer	702	112322	0.00624989	982.644	33.5347	-8.36878	0.714399	1	1	Null_Model_OpenChrom	human
SuperEnhancers_Hnisz2013	UCSD_Esophagus	SuperEnhancer	3875	112322	0.034499	5763.77	95.7825	-19.7194	0.672303	1	1	Null_Model_OpenChrom	human
SuperEnhancers_Hnisz2013	VACO_503	SuperEnhancer	668	112322	0.00594719	933.199	30.8754	-8.58932	0.715817	1	1	Null_Model_OpenChrom	human
SuperEnhancers_Hnisz2013	VACO_400	SuperEnhancer	1431	112322	0.0127402	1874.71	45.4578	-9.76094	0.763318	1	1	Null_Model_OpenChrom	human
SuperEnhancers_Hnisz2013	UCSD_Thymus	SuperEnhancer	1117	112322	0.00994462	1794.66	46.9349	-14.4382	0.622404	1	1	Null_Model_OpenChrom	human
SuperEnhancers_Hnisz2013	UCSD_Spleen	SuperEnhancer	3826	112322	0.0340628	5448.52	89.1423	-18.2015	0.702209	1	1	Null_Model_OpenChrom	human
SuperEnhancers_Hnisz2013	UCSD_Small_Intestine	SuperEnhancer	3024	112322	0.0269226	4646.09	83.5748	-19.4088	0.65087	1	1	Null_Model_OpenChrom	human
SuperEnhancers_Hnisz2013	UCSD_Sigmoid_Colon	SuperEnhancer	3187	112322	0.0283738	4829.41	86.2355	-19.0456	0.659915	1	1	Null_Model_OpenChrom	human
SuperEnhancers_Hnisz2013	IMR90	SuperEnhancer	1071	112322	0.00953509	1555.48	41.0602	-11.7993	0.688533	1	1	Null_Model_OpenChrom	human
SuperEnhancers_Hnisz2013	UCSD_Right_Ventricle	SuperEnhancer	869	112322	0.00773669	1230.66	37.0093	-9.77206	0.706127	1	1	Null_Model_OpenChrom	human
SuperEnhancers_Hnisz2013	UCSD_Psoas_Muscle	SuperEnhancer	1826	112322	0.0162568	2646.39	57.2765	-14.3233	0.689997	1	1	Null_Model_OpenChrom	human
SuperEnhancers_Hnisz2013	UCSD_Pancreas	SuperEnhancer	1520	112322	0.0135325	2179.12	50.3558	-13.0893	0.697529	1	1	Null_Model_OpenChrom	human
SuperEnhancers_Hnisz2013	UCSD_Ovary	SuperEnhancer	1465	112322	0.0130429	2223.34	53.5541	-14.1603	0.658919	1	1	Null_Model_OpenChrom	human
SuperEnhancers_Hnisz2013	UCSD_Lung	SuperEnhancer	4568	112322	0.0406688	6901.96	108.578	-21.4956	0.661841	1	1	Null_Model_OpenChrom	human
SuperEnhancers_Hnisz2013	UCSD_Left_Ventricle	SuperEnhancer	3796	112322	0.0337957	5664.84	97.2331	-19.2202	0.670098	1	1	Null_Model_OpenChrom	human
SuperEnhancers_Hnisz2013	UCSD_Gastric	SuperEnhancer	3694	112322	0.0328876	5605.44	93.5729	-20.4273	0.659003	1	1	Null_Model_OpenChrom	human
SuperEnhancers_Hnisz2013	UCSD_Right_Atrium	SuperEnhancer	3010	112322	0.026798	4601.22	86.8655	-18.3182	0.654174	1	1	Null_Model_OpenChrom	human
SuperEnhancers_Hnisz2013	HUVEC	SuperEnhancer	2074	112322	0.0184648	3121.53	65.2144	-16.0628	0.664419	1	1	Null_Model_OpenChrom	human
SuperEnhancers_Hnisz2013	HSMMtube	SuperEnhancer	3016	112322	0.0268514	4555.73	82.2573	-18.7184	0.662024	1	1	Null_Model_OpenChrom	human
SuperEnhancers_Hnisz2013	HMEC	SuperEnhancer	2166	112322	0.0192838	3236.05	65.5574	-16.3223	0.669335	1	1	Null_Model_OpenChrom	human
BroadChromHMM	H1-hESC	WeakEnhancer	13837	112322	0.12319	16648.8	147.82	-19.0219	0.83111	1	1	Null_Model_OpenChrom	human
BroadChromHMM	HepG2	StrongEnhancer	3205	112322	0.028534	5094.87	93.3751	-20.2395	0.629064	1	1	Null_Model_OpenChrom	human
SuperEnhancers_Hnisz2013	CD20	SuperEnhancer	3046	112322	0.0271185	4504.5	80.4206	-18.1358	0.676213	1	1	Null_Model_OpenChrom	human
SuperEnhancers_Hnisz2013	CD19_primary	SuperEnhancer	1406	112322	0.0125176	2125.91	51.1046	-14.087	0.661363	1	1	Null_Model_OpenChrom	human
SuperEnhancers_Hnisz2013	CD14	SuperEnhancer	3593	112322	0.0319884	5676.24	99.314	-20.9763	0.632989	1	1	Null_Model_OpenChrom	human
SuperEnhancers_Hnisz2013	BI_Stomach_Smooth_Muscle	SuperEnhancer	2223	112322	0.0197913	3286.82	65.9866	-16.1218	0.676337	1	1	Null_Model_OpenChrom	human
SuperEnhancers_Hnisz2013	CD3	SuperEnhancer	1262	112322	0.0112356	1977.79	50.1625	-14.2694	0.638087	1	1	Null_Model_OpenChrom	human
SuperEnhancers_Hnisz2013	BI_Skeletal_Muscle	SuperEnhancer	2184	112322	0.0194441	3173.59	63.3904	-15.6111	0.688179	1	1	Null_Model_OpenChrom	human
SuperEnhancers_Hnisz2013	BI_CD8_Naive_8pool	SuperEnhancer	796	112322	0.00708677	1146.53	36.9085	-9.49733	0.694267	1	1	Null_Model_OpenChrom	human
SuperEnhancers_Hnisz2013	BI_CD8_Naive_7pool	SuperEnhancer	754	112322	0.00671284	1004.1	32.4391	-7.70971	0.750924	1	1	Null_Model_OpenChrom	human
SuperEnhancers_Hnisz2013	BI_CD8_Memory_7pool	SuperEnhancer	1441	112322	0.0128292	1965.11	47.3307	-11.0733	0.733294	1	1	Null_Model_OpenChrom	human
SuperEnhancers_Hnisz2013	BI_CD4p_CD25-_Il17p_PMAstim_Th17	SuperEnhancer	2113	112322	0.018812	3104.94	65.3953	-15.1683	0.680529	1	1	Null_Model_OpenChrom	human
SuperEnhancers_Hnisz2013	BI_CD4p_CD25-_Il17-_PMAstim_Th	SuperEnhancer	2660	112322	0.0236819	4059.8	77.3168	-18.1047	0.655205	1	1	Null_Model_OpenChrom	human
SuperEnhancers_Hnisz2013	BI_CD4p_CD25-_CD45ROp_Memory	SuperEnhancer	1314	112322	0.0116985	1960.63	46.8767	-13.7942	0.670194	1	1	Null_Model_OpenChrom	human
SuperEnhancers_Hnisz2013	BI_Duodenum_Smooth_Muscle	SuperEnhancer	2347	112322	0.0208953	3507.46	68.2744	-16.9969	0.669146	1	1	Null_Model_OpenChrom	human
Roadmapepigenomics_Histone_narrow	Skeletal_Muscle_Female	H3K4me1	28399	112322	0.252836	30568.1	165.074	-13.1403	0.92904	1	1	Null_Model_OpenChrom	human
SuperEnhancers_Hnisz2013	CD56	SuperEnhancer	1792	112322	0.0159541	2679.99	58.3628	-15.215	0.668659	1	1	Null_Model_OpenChrom	human
SuperEnhancers_Hnisz2013	Colon_Crypt_1	SuperEnhancer	1982	112322	0.0176457	3016.53	61.7736	-16.7471	0.657047	1	1	Null_Model_OpenChrom	human
BroadChromHMM	H1-hESC	StrongEnhancer	1691	112322	0.0150549	2055.39	46.7176	-7.79979	0.822716	1	1	Null_Model_OpenChrom	human
SuperEnhancers_Hnisz2013	HeLa	SuperEnhancer	1612	112322	0.0143516	2302.46	51.6702	-13.3627	0.700122	1	1	Null_Model_OpenChrom	human
SuperEnhancers_Hnisz2013	HCT-116	SuperEnhancer	1327	112322	0.0118142	1674.81	41.983	-8.28462	0.792327	1	1	Null_Model_OpenChrom	human
SuperEnhancers_Hnisz2013	HCC1954	SuperEnhancer	1041	112322	0.009268	1759.44	47.342	-15.1756	0.591665	1	1	Null_Model_OpenChrom	human
SuperEnhancers_Hnisz2013	H2171	SuperEnhancer	1007	112322	0.0089653	1662.03	44.499	-14.7202	0.605884	1	1	Null_Model_OpenChrom	human
SuperEnhancers_Hnisz2013	H1	SuperEnhancer	604	112322	0.0053774	816.057	29.8346	-7.10774	0.740144	1	1	Null_Model_OpenChrom	human
SuperEnhancers_Hnisz2013	CD8_primary	SuperEnhancer	1976	112322	0.0175923	2951.49	62.8937	-15.5102	0.669492	1	1	Null_Model_OpenChrom	human
SuperEnhancers_Hnisz2013	GM12878	SuperEnhancer	609	112322	0.00542191	1142.67	37.1652	-14.3593	0.532964	1	1	Null_Model_OpenChrom	human
SuperEnhancers_Hnisz2013	Fetal_muscle	SuperEnhancer	3473	112322	0.03092	4821.98	78.1221	-17.2676	0.720244	1	1	Null_Model_OpenChrom	human
SuperEnhancers_Hnisz2013	Fetal_Intestine	SuperEnhancer	2481	112322	0.0220883	3695.2	70.4797	-17.2277	0.671412	1	1	Null_Model_OpenChrom	human
SuperEnhancers_Hnisz2013	Fetal_Intestine_Large	SuperEnhancer	2657	112322	0.0236552	3950.13	72.471	-17.8434	0.672636	1	1	Null_Model_OpenChrom	human
SuperEnhancers_Hnisz2013	DND41	SuperEnhancer	1216	112322	0.010826	1932.73	47.6347	-15.0463	0.629163	1	1	Null_Model_OpenChrom	human
SuperEnhancers_Hnisz2013	Colon_Crypt_3	SuperEnhancer	1745	112322	0.0155357	2322	50.423	-11.4433	0.751506	1	1	Null_Model_OpenChrom	human
SuperEnhancers_Hnisz2013	Colon_Crypt_2	SuperEnhancer	2435	112322	0.0216787	3585.19	68.2239	-16.8591	0.679183	1	1	Null_Model_OpenChrom	human
SuperEnhancers_Hnisz2013	Fetal_Thymus	SuperEnhancer	1222	112322	0.0108794	1893.27	48.1786	-13.9329	0.645444	1	1	Null_Model_OpenChrom	human
Roadmapepigenomics_Histone_narrow	NHDF-Ad_Adult_Dermal_Fibroblasts	H3K36me3	1777	112322	0.0158206	2573.03	57.1965	-13.9174	0.690627	1	1	Null_Model_OpenChrom	human
Roadmapepigenomics_Histone_narrow	Skeletal_Muscle_Female	H3K36me3	7355	112322	0.0654814	10265.1	133.127	-21.8595	0.716506	1	1	Null_Model_OpenChrom	human
Roadmapepigenomics_Histone_narrow	Skeletal_Muscle_Female	H3K27ac	18668	112322	0.166201	19961.8	133.677	-9.67861	0.935186	1	1	Null_Model_OpenChrom	human
Roadmapepigenomics_Histone_narrow	Osteoblasts	H4K20me1	7338	112322	0.06533	9873.55	124.404	-20.3816	0.743198	1	1	Null_Model_OpenChrom	human
Enhancers_Hnisz2013	UCSD_Bladder	Enhancer	3543	112322	0.0315432	4336.2	69.4288	-11.4247	0.817074	1	1	Null_Model_OpenChrom	human
Roadmapepigenomics_Histone_narrow	Ovary	H3K27me3	2908	112322	0.0258899	4320.35	77.4953	-18.225	0.673093	1	1	Null_Model_OpenChrom	human
Roadmapepigenomics_Histone_narrow	Ovary	H3K36me3	6511	112322	0.0579673	9200.11	123.728	-21.7341	0.707709	1	1	Null_Model_OpenChrom	human
Roadmapepigenomics_Histone_narrow	Ovary	H3K4me1	15448	112322	0.137533	17034.6	129.573	-12.2451	0.906858	1	1	Null_Model_OpenChrom	human
Enhancers_Hnisz2013	UCSD_Aorta	Enhancer	8898	112322	0.0792187	11885.6	139.862	-21.361	0.748637	1	1	Null_Model_OpenChrom	human
Enhancers_Hnisz2013	UCSD_Adrenal_Gland	Enhancer	7211	112322	0.0641994	9453.65	119.829	-18.7154	0.762775	1	1	Null_Model_OpenChrom	human
Roadmapepigenomics_Histone_narrow	Pancreas	H3K36me3	6529	112322	0.0581275	10357.7	155.315	-24.6512	0.630353	1	1	Null_Model_OpenChrom	human
Roadmapepigenomics_Histone_narrow	Pancreas	H3K4me1	20256	112322	0.180339	22369.8	154.471	-13.6838	0.905508	1	1	Null_Model_OpenChrom	human
Enhancers_Hnisz2013	u87	Enhancer	12870	112322	0.114581	15610.3	144.595	-18.9516	0.824455	1	1	Null_Model_OpenChrom	human
Roadmapepigenomics_Histone_narrow	Pancreas	H3K9me3	6645	112322	0.0591603	7110.4	82.2108	-5.66104	0.934547	1	1	Null_Model_OpenChrom	human
Enhancers_Hnisz2013	Skeletal_Muscle_Myoblast	Enhancer	6389	112322	0.0568811	9118.98	125.505	-21.752	0.700627	1	1	Null_Model_OpenChrom	human
Roadmapepigenomics_Histone_narrow	Pancreatic_Islets	H3K27me3	2518	112322	0.0224177	3617.68	67.8911	-16.1977	0.696026	1	1	Null_Model_OpenChrom	human
Roadmapepigenomics_Histone_narrow	Pancreatic_Islets	H3K36me3	2140	112322	0.0190524	3250.65	65.5811	-16.9356	0.658329	1	1	Null_Model_OpenChrom	human
Roadmapepigenomics_Histone_narrow	Pancreatic_Islets	H3K4me1	7853	112322	0.0699151	9040.27	98.6719	-12.0325	0.868669	1	1	Null_Model_OpenChrom	human
Enhancers_Hnisz2013	RPMI-8402	Enhancer	3035	112322	0.0270205	4456.66	79.4156	-17.9016	0.681003	1	1	Null_Model_OpenChrom	human
Enhancers_Hnisz2013	panc1	Enhancer	7637	112322	0.067992	8610.23	94.5308	-10.2954	0.886968	1	1	Null_Model_OpenChrom	human
Roadmapepigenomics_Histone_narrow	Penis_Foreskin_Keratinocyte_Primary_Cells_skin02	H3K27me3	7768	112322	0.0691583	9370.94	107.366	-14.9297	0.828946	1	1	Null_Model_OpenChrom	human
Roadmapepigenomics_Histone_narrow	Penis_Foreskin_Fibroblast_Primary_Cells_skin02	H3K9me3	6551	112322	0.0583234	7228.88	87.1978	-7.77399	0.906227	1	1	Null_Model_OpenChrom	human
Enhancers_Hnisz2013	MCF-7	Enhancer	1791	112322	0.0159452	2617.51	56.9964	-14.501	0.684239	1	1	Null_Model_OpenChrom	human
Roadmapepigenomics_Histone_narrow	Penis_Foreskin_Fibroblast_Primary_Cells_skin02	H3K4me1	28938	112322	0.257634	31176.8	166.398	-13.4547	0.928189	1	1	Null_Model_OpenChrom	human
Roadmapepigenomics_Histone_narrow	Penis_Foreskin_Fibroblast_Primary_Cells_skin02	H3K36me3	12513	112322	0.111403	17247	190.119	-24.9001	0.725518	1	1	Null_Model_OpenChrom	human
Roadmapepigenomics_Histone_narrow	Penis_Foreskin_Fibroblast_Primary_Cells_skin02	H3K27me3	13191	112322	0.117439	21945.4	309.925	-28.2468	0.601083	1	1	Null_Model_OpenChrom	human
Enhancers_Hnisz2013	UCSD_Esophagus	Enhancer	12850	112322	0.114403	18265.7	214.939	-25.1965	0.703504	1	1	Null_Model_OpenChrom	human
Enhancers_Hnisz2013	MM1S	Enhancer	5275	112322	0.0469632	6327.36	85.5583	-12.3	0.833681	1	1	Null_Model_OpenChrom	human
Enhancers_Hnisz2013	NHDF-Ad	Enhancer	7520	112322	0.0669504	9371.7	106.123	-17.4486	0.802416	1	1	Null_Model_OpenChrom	human
Roadmapepigenomics_Histone_narrow	Penis_Foreskin_Fibroblast_Primary_Cells_skin01	H3K4me1	30519	112322	0.27171	34410.6	197.353	-19.7189	0.886907	1	1	Null_Model_OpenChrom	human
Roadmapepigenomics_Histone_narrow	Penis_Foreskin_Fibroblast_Primary_Cells_skin01	H3K36me3	11309	112322	0.100684	16831.8	209.901	-26.3113	0.671884	1	1	Null_Model_OpenChrom	human
Roadmapepigenomics_Histone_narrow	Penis_Foreskin_Fibroblast_Primary_Cells_skin01	H3K27me3	14923	112322	0.132859	25002.2	346.842	-29.0601	0.596866	1	1	Null_Model_OpenChrom	human
Enhancers_Hnisz2013	NHLF	Enhancer	8015	112322	0.0713573	9796.07	108.85	-16.3626	0.818185	1	1	Null_Model_OpenChrom	human
Enhancers_Hnisz2013	Osteoblasts	Enhancer	16922	112322	0.150656	22216.8	212.84	-24.8768	0.761677	1	1	Null_Model_OpenChrom	human
Roadmapepigenomics_Histone_narrow	Penis_Foreskin_Fibroblast_Primary_Cells_skin01	H3K9me3	8746	112322	0.0778654	9744.34	104.549	-9.54906	0.897546	1	1	Null_Model_OpenChrom	human
Roadmapepigenomics_Histone_narrow	Penis_Foreskin_Keratinocyte_Primary_Cells_skin02	H3K36me3	6628	112322	0.0590089	10888.7	168.108	-25.345	0.608704	1	1	Null_Model_OpenChrom	human
Roadmapepigenomics_Histone_narrow	Osteoblasts	H3K79me2	11107	112322	0.0988853	14710	161.85	-22.2613	0.755065	1	1	Null_Model_OpenChrom	human
Enhancers_Hnisz2013	UCSD_Left_Ventricle	Enhancer	13745	112322	0.122371	18782.2	200.796	-25.0863	0.731809	1	1	Null_Model_OpenChrom	human
Roadmapepigenomics_Histone_narrow	NHDF-Ad_Adult_Dermal_Fibroblasts	H3K79me2	7046	112322	0.0627304	10106.9	137.271	-22.2984	0.697145	1	1	Null_Model_OpenChrom	human
Enhancers_Hnisz2013	VACO_9M	Enhancer	6368	112322	0.0566941	8164.39	100.386	-17.8949	0.779973	1	1	Null_Model_OpenChrom	human
Roadmapepigenomics_Histone_narrow	NHDF-Ad_Adult_Dermal_Fibroblasts	H4K20me1	5287	112322	0.04707	7207.5	102.398	-18.7551	0.733542	1	1	Null_Model_OpenChrom	human
Enhancers_Hnisz2013	VACO_503	Enhancer	2745	112322	0.0244387	3097.66	56.2941	-6.26468	0.886152	1	1	Null_Model_OpenChrom	human
Enhancers_Hnisz2013	VACO_400	Enhancer	7486	112322	0.0666477	8109.31	89.0878	-6.99663	0.923136	1	1	Null_Model_OpenChrom	human
Roadmapepigenomics_Histone_narrow	NHEK-Epidermal_Keratinocytes	H3K27me3	9243	112322	0.0822902	15222.2	221.616	-26.9799	0.607206	1	1	Null_Model_OpenChrom	human
Roadmapepigenomics_Histone_narrow	NHEK-Epidermal_Keratinocytes	H3K36me3	8417	112322	0.0749363	12455.7	164.942	-24.4855	0.675755	1	1	Null_Model_OpenChrom	human
Roadmapepigenomics_Histone_narrow	NHEK-Epidermal_Keratinocytes	H3K4me1	20886	112322	0.185948	25274.9	197.197	-22.2565	0.826353	1	1	Null_Model_OpenChrom	human
Enhancers_Hnisz2013	UCSD_Thymus	Enhancer	4181	112322	0.0372233	5828.45	92.0989	-17.8878	0.717344	1	1	Null_Model_OpenChrom	human
Enhancers_Hnisz2013	UCSD_Spleen	Enhancer	13617	112322	0.121232	19253	217.937	-25.8605	0.707268	1	1	Null_Model_OpenChrom	human
Roadmapepigenomics_Histone_narrow	NHEK-Epidermal_Keratinocytes	H3K79me2	10425	112322	0.0928135	13523.9	148.036	-20.9336	0.770856	1	1	Null_Model_OpenChrom	human
Enhancers_Hnisz2013	UCSD_Small_Intestine	Enhancer	11714	112322	0.104289	16791.2	199.389	-25.4637	0.697629	1	1	Null_Model_OpenChrom	human
Roadmapepigenomics_Histone_narrow	NHEK-Epidermal_Keratinocytes	H3K9me1	1812	112322	0.0161322	3050.71	64.6835	-19.1503	0.59396	1	1	Null_Model_OpenChrom	human
Roadmapepigenomics_Histone_narrow	NHEK-Epidermal_Keratinocytes	H3K9me3	2698	112322	0.0240202	3344.82	59.0447	-10.9548	0.80662	1	1	Null_Model_OpenChrom	human
Roadmapepigenomics_Histone_narrow	NHEK-Epidermal_Keratinocytes	H4K20me1	3592	112322	0.0319795	4526.02	69.5413	-13.4311	0.793634	1	1	Null_Model_OpenChrom	human
Enhancers_Hnisz2013	UCSD_Sigmoid_Colon	Enhancer	11063	112322	0.0984936	15477.9	181.774	-24.2879	0.71476	1	1	Null_Model_OpenChrom	human
Enhancers_Hnisz2013	UCSD_Right_Ventricle	Enhancer	2752	112322	0.024501	3114.63	57.0018	-6.36167	0.883573	1	1	Null_Model_OpenChrom	human
Roadmapepigenomics_Histone_narrow	Osteoblasts	H3K4me1	24900	112322	0.221684	28610.8	187.225	-19.8198	0.870302	1	1	Null_Model_OpenChrom	human
Roadmapepigenomics_Histone_narrow	Osteoblasts	H3K36me3	7196	112322	0.0640658	10351.2	141.341	-22.3234	0.695185	1	1	Null_Model_OpenChrom	human
Roadmapepigenomics_Histone_narrow	Osteoblasts	H3K27me3	8514	112322	0.0757999	14314.6	215.978	-26.8575	0.594777	1	1	Null_Model_OpenChrom	human
Roadmapepigenomics_Histone_narrow	Osteoblasts	H3K27ac	20608	112322	0.183473	21394.8	131.082	-6.00201	0.963227	1	1	Null_Model_OpenChrom	human
Enhancers_Hnisz2013	UCSD_Lung	Enhancer	14380	112322	0.128025	20441.3	230.567	-26.2887	0.703477	1	1	Null_Model_OpenChrom	human
Roadmapepigenomics_Histone_narrow	NHLF_Lung_Fibroblasts	H4K20me1	942	112322	0.0083866	1306.49	38.5524	-9.45453	0.721013	1	1	Null_Model_OpenChrom	human
Enhancers_Hnisz2013	UCSD_Gastric	Enhancer	12362	112322	0.110059	17217.2	195.695	-24.8102	0.718001	1	1	Null_Model_OpenChrom	human
Enhancers_Hnisz2013	UCSD_Ovary	Enhancer	5711	112322	0.0508449	7555.98	101.534	-18.1711	0.755825	1	1	Null_Model_OpenChrom	human
Roadmapepigenomics_Histone_narrow	NHLF_Lung_Fibroblasts	H3K79me2	8550	112322	0.0761204	11304	132.51	-20.7834	0.756369	1	1	Null_Model_OpenChrom	human
Enhancers_Hnisz2013	UCSD_Psoas_Muscle	Enhancer	8781	112322	0.078177	11236.6	128.142	-19.1633	0.781462	1	1	Null_Model_OpenChrom	human
Enhancers_Hnisz2013	UCSD_Right_Atrium	Enhancer	10522	112322	0.0936771	14781.4	178.344	-23.883	0.711841	1	1	Null_Model_OpenChrom	human
Roadmapepigenomics_Histone_narrow	NHLF_Lung_Fibroblasts	H3K4me1	12599	112322	0.112169	14673.8	128.265	-16.1756	0.858608	1	1	Null_Model_OpenChrom	human
Roadmapepigenomics_Histone_narrow	NHLF_Lung_Fibroblasts	H3K36me3	3520	112322	0.0313385	5799.24	103.795	-21.9592	0.606976	1	1	Null_Model_OpenChrom	human
Roadmapepigenomics_Histone_narrow	NHLF_Lung_Fibroblasts	H3K27me3	4901	112322	0.0436335	9019.97	159.244	-25.8659	0.54335	1	1	Null_Model_OpenChrom	human
Enhancers_Hnisz2013	UCSD_Pancreas	Enhancer	5048	112322	0.0449422	6485.23	90.9159	-15.8084	0.778384	1	1	Null_Model_OpenChrom	human
Roadmapepigenomics_Histone_narrow	Penis_Foreskin_Keratinocyte_Primary_Cells_skin02	H3K4me1	15681	112322	0.139608	20299.6	194.479	-23.7487	0.772477	1	1	Null_Model_OpenChrom	human
Enhancers_Hnisz2013	LnCAP	Enhancer	5470	112322	0.0486993	7539.22	105.123	-19.6837	0.725539	1	1	Null_Model_OpenChrom	human
Roadmapepigenomics_Histone_narrow	Penis_Foreskin_Keratinocyte_Primary_Cells_skin02	H3K9me3	4098	112322	0.0364844	4538.59	69.5661	-6.33339	0.902924	1	1	Null_Model_OpenChrom	human
Enhancers_Hnisz2013	Colon_Crypt_3	Enhancer	9436	112322	0.0840085	12258.7	135.52	-20.8287	0.769739	1	1	Null_Model_OpenChrom	human
Enhancers_Hnisz2013	Colon_Crypt_2	Enhancer	8591	112322	0.0764855	11405.8	134.262	-20.965	0.753213	1	1	Null_Model_OpenChrom	human
Enhancers_Hnisz2013	Colon_Crypt_1	Enhancer	9282	112322	0.0826374	12605.4	148.476	-22.3837	0.736349	1	1	Null_Model_OpenChrom	human
Roadmapepigenomics_Histone_narrow	Rectal_Mucosa.Donor_31	H3K27me3	6235	112322	0.0555101	7974.93	100.796	-17.262	0.781825	1	1	Null_Model_OpenChrom	human
Roadmapepigenomics_Histone_narrow	Rectal_Mucosa.Donor_31	H3K36me3	7215	112322	0.064235	10299.4	140.74	-21.9156	0.700526	1	1	Null_Model_OpenChrom	human
Enhancers_Hnisz2013	CD8_primary	Enhancer	7632	112322	0.0679475	9745.91	114.61	-18.4444	0.783098	1	1	Null_Model_OpenChrom	human
Enhancers_Hnisz2013	CD56	Enhancer	6988	112322	0.062214	9537.44	121.439	-20.9936	0.732692	1	1	Null_Model_OpenChrom	human
Enhancers_Hnisz2013	CD3	Enhancer	4058	112322	0.0361283	5538.81	88.0843	-16.8113	0.732648	1	1	Null_Model_OpenChrom	human
Roadmapepigenomics_Histone_narrow	Rectal_Smooth_Muscle	H3K27me3	7141	112322	0.0635761	9099.39	110.598	-17.7073	0.784778	1	1	Null_Model_OpenChrom	human
Roadmapepigenomics_Histone_narrow	Rectal_Smooth_Muscle	H3K36me3	5699	112322	0.0507381	8410.99	122.804	-22.0839	0.677566	1	1	Null_Model_OpenChrom	human
Roadmapepigenomics_Histone_narrow	Rectal_Smooth_Muscle	H3K4me1	13656	112322	0.121579	14591.1	114.074	-8.19728	0.935913	1	1	Null_Model_OpenChrom	human
Enhancers_Hnisz2013	CD20	Enhancer	11827	112322	0.105295	14743.2	146.402	-19.9191	0.8022	1	1	Null_Model_OpenChrom	human
Enhancers_Hnisz2013	CD19_primary	Enhancer	5319	112322	0.0473549	7238.2	99.9978	-19.1924	0.734852	1	1	Null_Model_OpenChrom	human
Enhancers_Hnisz2013	CD14	Enhancer	13342	112322	0.118783	18284.6	198.46	-24.9048	0.729684	1	1	Null_Model_OpenChrom	human
Enhancers_Hnisz2013	BI_Stomach_Smooth_Muscle	Enhancer	9358	112322	0.083314	11547.6	122.904	-17.8154	0.810386	1	1	Null_Model_OpenChrom	human
Enhancers_Hnisz2013	BI_Skeletal_Muscle	Enhancer	12938	112322	0.115187	17213.6	181.384	-23.5724	0.751613	1	1	Null_Model_OpenChrom	human
Roadmapepigenomics_Histone_narrow	Right_Atrium	H3K4me1	12858	112322	0.114474	17576.8	189.915	-24.8471	0.731531	1	1	Null_Model_OpenChrom	human
Enhancers_Hnisz2013	BI_CD4p_CD25-_CD45ROp_Memory	Enhancer	7554	112322	0.0672531	8728.24	96.1134	-12.2173	0.865466	1	1	Null_Model_OpenChrom	human
Enhancers_Hnisz2013	BI_CD4p_CD25-_Il17-_PMAstim_Th	Enhancer	10862	112322	0.0967041	13617.1	139.953	-19.6855	0.797676	1	1	Null_Model_OpenChrom	human
Roadmapepigenomics_Histone_narrow	Sigmoid_Colon	H3K4me1	8450	112322	0.0752301	10483.1	113.14	-17.9699	0.806058	1	1	Null_Model_OpenChrom	human
Roadmapepigenomics_Histone_narrow	Sigmoid_Colon	H3K36me3	7205	112322	0.0641459	10830.2	151.804	-23.8807	0.665271	1	1	Null_Model_OpenChrom	human
Roadmapepigenomics_Histone_narrow	Sigmoid_Colon	H3K27me3	6384	112322	0.0568366	8052.15	100.307	-16.6305	0.792832	1	1	Null_Model_OpenChrom	human
Roadmapepigenomics_Histone_narrow	Sigmoid_Colon	H3K27ac	19456	112322	0.173216	20389.1	134.204	-6.95322	0.954233	1	1	Null_Model_OpenChrom	human
Roadmapepigenomics_Histone_narrow	Rectal_Mucosa.Donor_29	H3K36me3	8312	112322	0.0740015	12080.8	157.054	-23.997	0.688032	1	1	Null_Model_OpenChrom	human
Enhancers_Hnisz2013	BI_CD4p_CD25-_Il17p_PMAstim_Th17	Enhancer	7477	112322	0.0665675	9380.77	113.402	-16.7878	0.797056	1	1	Null_Model_OpenChrom	human
Roadmapepigenomics_Histone_narrow	Right_Ventricle	H3K4me1	20381	112322	0.181452	23915.6	172.171	-20.5298	0.852204	1	1	Null_Model_OpenChrom	human
Roadmapepigenomics_Histone_narrow	Right_Ventricle	H3K36me3	7411	112322	0.06598	11541.7	167.966	-24.5922	0.642109	1	1	Null_Model_OpenChrom	human
Roadmapepigenomics_Histone_narrow	Right_Ventricle	H3K27me3	4305	112322	0.0383273	7751.08	138.28	-24.921	0.555406	1	1	Null_Model_OpenChrom	human
Enhancers_Hnisz2013	BI_CD8_Naive_7pool	Enhancer	3360	112322	0.029914	3854.74	63.2209	-7.82554	0.871655	1	1	Null_Model_OpenChrom	human
Enhancers_Hnisz2013	BI_CD8_Naive_8pool	Enhancer	4665	112322	0.0415324	5573.25	75.0569	-12.1008	0.837034	1	1	Null_Model_OpenChrom	human
Enhancers_Hnisz2013	BI_Duodenum_Smooth_Muscle	Enhancer	10505	112322	0.0935258	13773.7	152.876	-21.3814	0.762686	1	1	Null_Model_OpenChrom	human
Enhancers_Hnisz2013	BI_CD8_Memory_7pool	Enhancer	6869	112322	0.0611545	8240.33	97.6291	-14.0463	0.833584	1	1	Null_Model_OpenChrom	human
Roadmapepigenomics_Histone_narrow	Rectal_Mucosa.Donor_29	H3K27me3	6890	112322	0.0613415	9240.44	117.009	-20.0877	0.745636	1	1	Null_Model_OpenChrom	human
Roadmapepigenomics_Histone_narrow	Rectal_Mucosa.Donor_29	H3K27ac	19373	112322	0.172477	20379.9	131.996	-7.62822	0.950594	1	1	Null_Model_OpenChrom	human
Enhancers_Hnisz2013	DND41	Enhancer	7438	112322	0.0662203	8494.45	94.4812	-11.1816	0.875631	1	1	Null_Model_OpenChrom	human
Enhancers_Hnisz2013	HepG2	Enhancer	2796	112322	0.0248927	3376.04	62.0385	-9.34964	0.82819	1	1	Null_Model_OpenChrom	human
Roadmapepigenomics_Histone_narrow	Penis_Foreskin_Melanocyte_Primary_Cells_skin03	H3K36me3	8958	112322	0.0797529	13043.5	168.907	-24.1878	0.686779	1	1	Null_Model_OpenChrom	human
Roadmapepigenomics_Histone_narrow	Penis_Foreskin_Melanocyte_Primary_Cells_skin03	H3K27me3	12647	112322	0.112596	13422.4	111.868	-6.93108	0.942233	1	1	Null_Model_OpenChrom	human
Enhancers_Hnisz2013	HMEC	Enhancer	9581	112322	0.0852994	12560	142.728	-20.8716	0.762821	1	1	Null_Model_OpenChrom	human
Roadmapepigenomics_Histone_narrow	Penis_Foreskin_Melanocyte_Primary_Cells_skin01	H3K9me3	1779	112322	0.0158384	3250.35	72.3856	-20.3265	0.547326	1	1	Null_Model_OpenChrom	human
Enhancers_Hnisz2013	HSMMtube	Enhancer	14211	112322	0.12652	20124.8	229.233	-25.7983	0.706143	1	1	Null_Model_OpenChrom	human
Roadmapepigenomics_Histone_narrow	Penis_Foreskin_Melanocyte_Primary_Cells_skin03	H3K9me3	4910	112322	0.0437136	5368.19	74.3658	-6.16131	0.914647	1	1	Null_Model_OpenChrom	human
Roadmapepigenomics_Histone_narrow	Penis_Foreskin_Melanocyte_Primary_Cells_skin01	H3K36me3	2946	112322	0.0262282	5573.44	108.826	-24.1434	0.528578	1	1	Null_Model_OpenChrom	human
Enhancers_Hnisz2013	HUVEC	Enhancer	9959	112322	0.0886647	13055.3	146.366	-21.1548	0.762829	1	1	Null_Model_OpenChrom	human
Enhancers_Hnisz2013	IMR90	Enhancer	4266	112322	0.0379801	5424.71	81.207	-14.2686	0.786402	1	1	Null_Model_OpenChrom	human
Enhancers_Hnisz2013	Jurkat	Enhancer	3952	112322	0.0351846	5691.56	90.039	-19.32	0.694362	1	1	Null_Model_OpenChrom	human
Roadmapepigenomics_Histone_narrow	Penis_Foreskin_Keratinocyte_Primary_Cells_skin03	H3K4me1	25199	112322	0.224346	29980.1	211.491	-22.6066	0.840524	1	1	Null_Model_OpenChrom	human
Roadmapepigenomics_Histone_narrow	Penis_Foreskin_Keratinocyte_Primary_Cells_skin03	H3K36me3	10811	112322	0.0962501	15231.1	180.994	-24.421	0.709799	1	1	Null_Model_OpenChrom	human
Enhancers_Hnisz2013	K562	Enhancer	5858	112322	0.0521536	7260.42	93.1165	-15.061	0.80684	1	1	Null_Model_OpenChrom	human
Roadmapepigenomics_Histone_narrow	Penis_Foreskin_Melanocyte_Primary_Cells_skin01	H3K27me3	4618	112322	0.0411139	7761.58	130.971	-24.0021	0.594982	1	1	Null_Model_OpenChrom	human
Roadmapepigenomics_Histone_narrow	Skeletal_Muscle_Female	H3K27me3	8600	112322	0.0765656	12976.4	177.001	-24.7253	0.662741	1	1	Null_Model_OpenChrom	human
Enhancers_Hnisz2013	HeLa	Enhancer	9521	112322	0.0847652	11611	120.303	-17.3732	0.819995	1	1	Null_Model_OpenChrom	human
Roadmapepigenomics_Histone_narrow	Peripheral_Blood_Mononuclear_Primary_Cells	H3K36me3	8609	112322	0.0766457	12728.3	168.461	-24.4528	0.676365	1	1	Null_Model_OpenChrom	human
Enhancers_Hnisz2013	Fetal_Intestine	Enhancer	12169	112322	0.10834	16052.7	167.128	-23.2376	0.758068	1	1	Null_Model_OpenChrom	human
Roadmapepigenomics_Histone_narrow	Psoas_Muscle	H3K4me1	9539	112322	0.0849255	12489.8	143.02	-20.6319	0.763746	1	1	Null_Model_OpenChrom	human
Roadmapepigenomics_Histone_narrow	Psoas_Muscle	H3K36me3	3014	112322	0.0268336	3786.99	63.9105	-12.0948	0.795883	1	1	Null_Model_OpenChrom	human
Roadmapepigenomics_Histone_narrow	Psoas_Muscle	H3K27me3	4560	112322	0.0405976	5978.19	89.6367	-15.8215	0.762773	1	1	Null_Model_OpenChrom	human
Enhancers_Hnisz2013	Fetal_Intestine_Large	Enhancer	12878	112322	0.114653	16836.6	171.684	-23.0572	0.764883	1	1	Null_Model_OpenChrom	human
Enhancers_Hnisz2013	Fetal_muscle	Enhancer	12443	112322	0.11078	17140.4	192.105	-24.4522	0.725946	1	1	Null_Model_OpenChrom	human
Roadmapepigenomics_Histone_narrow	Peripheral_Blood_Mononuclear_Primary_Cells	H3K27me3	9798	112322	0.0872314	11675.7	118.046	-15.9061	0.839182	1	1	Null_Model_OpenChrom	human
Enhancers_Hnisz2013	Fetal_Thymus	Enhancer	7228	112322	0.0643507	10317.6	136.521	-22.6306	0.700553	1	1	Null_Model_OpenChrom	human
Roadmapepigenomics_Histone_narrow	Placenta_Amnion	H3K36me3	5939	112322	0.0528748	9023.92	134.288	-22.9725	0.65814	1	1	Null_Model_OpenChrom	human
Roadmapepigenomics_Histone_narrow	Placenta_Amnion	H3K27me3	3056	112322	0.0272075	4656.16	85.3381	-18.7508	0.656335	1	1	Null_Model_OpenChrom	human
Enhancers_Hnisz2013	GM12878	Enhancer	5647	112322	0.0502751	8227.22	120.297	-21.4487	0.68638	1	1	Null_Model_OpenChrom	human
Enhancers_Hnisz2013	H1	Enhancer	2170	112322	0.0193195	2523.37	51.3288	-6.88451	0.85996	1	1	Null_Model_OpenChrom	human
Enhancers_Hnisz2013	H2171	Enhancer	9142	112322	0.081391	12673	152.267	-23.1892	0.721378	1	1	Null_Model_OpenChrom	human
Enhancers_Hnisz2013	HCC1954	Enhancer	7876	112322	0.0701198	12147.3	173.834	-24.571	0.648376	1	1	Null_Model_OpenChrom	human
Roadmapepigenomics_Histone_narrow	Placenta_Amnion	H3K4me1	18832	112322	0.167661	20429.1	140.272	-11.3856	0.921823	1	1	Null_Model_OpenChrom	human
Roadmapepigenomics_Histone_narrow	HSMM_Skeletal_Muscle_Myoblasts	H3K36me3	3304	112322	0.0294154	4635.88	80.0291	-16.6425	0.712701	1	1	Null_Model_OpenChrom	human
Roadmapepigenomics_ActiveChromatin	Fetal_Brain_Female	7_Enh	5355	112322	0.0476754	7830.69	116.246	-21.297	0.683848	1	1	Null_Model_OpenChrom	human
Roadmapepigenomics_Histone_narrow	HMEC_Mammary_Epithelial	H4K20me1	821	112322	0.00730934	1114.85	33.279	-8.8298	0.736424	1	1	Null_Model_OpenChrom	human
Roadmapepigenomics_Histone_narrow	Brain_Mid_Frontal_Lobe	H3K36me3	5807	112322	0.0516996	9590.62	151.112	-25.0386	0.605487	1	1	Null_Model_OpenChrom	human
Roadmapepigenomics_Histone_narrow	Brain_Mid_Frontal_Lobe	H3K4me1	19668	112322	0.175104	21017.2	136.207	-9.90521	0.935807	1	1	Null_Model_OpenChrom	human
Roadmapepigenomics_ActiveChromatin	Bone_Marrow_Derived_Mesenchymal_Stem_Cell	7_Enh	12307	112322	0.109569	16668.3	183.758	-23.734	0.738347	1	1	Null_Model_OpenChrom	human
Roadmapepigenomics_ActiveChromatin	Bone_Marrow_Derived_Mesenchymal_Stem_Cell	6_EnhG	1174	112322	0.0104521	1641.84	42.9254	-10.899	0.71505	1	1	Null_Model_OpenChrom	human
Roadmapepigenomics_Histone_narrow	Brain_Substantia_Nigra	H3K27me3	4423	112322	0.0393779	6591.5	102.949	-21.0638	0.671016	1	1	Null_Model_OpenChrom	human
Roadmapepigenomics_Histone_narrow	Brain_Substantia_Nigra	H3K36me3	3488	112322	0.0310536	5793.29	101.259	-22.7664	0.602076	1	1	Null_Model_OpenChrom	human
Roadmapepigenomics_ActiveChromatin	Aorta	7_Enh	4374	112322	0.0389416	5943.45	89.834	-17.4706	0.735936	1	1	Null_Model_OpenChrom	human
Roadmapepigenomics_Histone_narrow	Breast_Myoepithelial_Cells	H3K27me3	7673	112322	0.0683125	11316.2	155.857	-23.3756	0.678051	1	1	Null_Model_OpenChrom	human
Roadmapepigenomics_Histone_narrow	Breast_Myoepithelial_Cells	H3K36me3	11399	112322	0.101485	16509.1	200.906	-25.4353	0.690467	1	1	Null_Model_OpenChrom	human
Roadmapepigenomics_Histone_narrow	Breast_Myoepithelial_Cells	H3K4me1	24307	112322	0.216405	29164.3	210.978	-23.0226	0.833452	1	1	Null_Model_OpenChrom	human
Roadmapepigenomics_Histone_narrow	Breast_vHMEC	H3K27me3	8091	112322	0.072034	13225.8	195.982	-26.2002	0.61176	1	1	Null_Model_OpenChrom	human
Roadmapepigenomics_Histone_narrow	Breast_vHMEC	H3K36me3	6491	112322	0.0577892	8412.72	107.748	-17.8353	0.77157	1	1	Null_Model_OpenChrom	human
Roadmapepigenomics_Histone_narrow	Breast_vHMEC	H3K4me1	21011	112322	0.18706	26494.2	224.66	-24.4069	0.793041	1	1	Null_Model_OpenChrom	human
Roadmapepigenomics_Histone_narrow	Brain_Mid_Frontal_Lobe	H3K27me3	5796	112322	0.0516016	8977.63	133.41	-23.8485	0.645604	1	1	Null_Model_OpenChrom	human
Roadmapepigenomics_ActiveChromatin	Adult_Liver	6_EnhG	1197	112322	0.0106569	1709.76	43.5717	-11.7682	0.700099	1	1	Null_Model_OpenChrom	human
Roadmapepigenomics_Histone_narrow	CD14_Primary_Cells	H3K36me3	8287	112322	0.073779	11600.3	147.456	-22.4695	0.71438	1	1	Null_Model_OpenChrom	human
Roadmapepigenomics_Histone_narrow	CD14_Primary_Cells	H3K4me1	19771	112322	0.176021	21384.7	138.831	-11.6232	0.924541	1	1	Null_Model_OpenChrom	human
Roadmapepigenomics_Histone_narrow	CD15_Primary_Cellst_	H3K27me3	13273	112322	0.118169	17165.1	174.762	-22.2707	0.773256	1	1	Null_Model_OpenChrom	human
Roadmapepigenomics_Histone_narrow	CD15_Primary_Cellst_	H3K36me3	7349	112322	0.065428	10400.1	137.902	-22.1252	0.706627	1	1	Null_Model_OpenChrom	human
Roadmapepigenomics_ActiveChromatin	Adipose_Nuclei	7_Enh	13453	112322	0.119772	17358.5	174.646	-22.3626	0.775008	1	1	Null_Model_OpenChrom	human
Roadmapepigenomics_ActiveChromatin	Adipose_Nuclei	6_EnhG	1264	112322	0.0112534	2103.98	53.4185	-15.7245	0.600766	1	1	Null_Model_OpenChrom	human
Roadmapepigenomics_Histone_narrow	CD19_Primary_Cells_Cord_BI	H3K36me3	2246	112322	0.0199961	3098.73	61.1348	-13.9483	0.724813	1	1	Null_Model_OpenChrom	human
Roadmapepigenomics_ActiveChromatin	Adipose_Derived_Mesenchymal_Stem_Cell	ActiveChromatin	35046	112322	0.312014	37634.9	176.555	-14.6635	0.93121	1	1	Null_Model_OpenChrom	human
Roadmapepigenomics_ActiveChromatin	Adipose_Derived_Mesenchymal_Stem_Cell	7_Enh	16383	112322	0.145857	22469.5	233.908	-26.021	0.729121	1	1	Null_Model_OpenChrom	human
Roadmapepigenomics_ActiveChromatin	Adipose_Derived_Mesenchymal_Stem_Cell	6_EnhG	1742	112322	0.015509	2491.13	53.7724	-13.9315	0.699281	1	1	Null_Model_OpenChrom	human
Roadmapepigenomics_Histone_narrow	CD19_Primary_Cells_Peripheral_UW	H3K36me3	9431	112322	0.083964	13467	171.084	-23.5906	0.700305	1	1	Null_Model_OpenChrom	human
Roadmapepigenomics_Histone_narrow	CD34_Cultured_Cells	H3K27me3	9052	112322	0.0805897	13675.2	181.68	-25.4473	0.661926	1	1	Null_Model_OpenChrom	human
Roadmapepigenomics_Histone_narrow	CD34_Cultured_Cells	H3K36me3	8637	112322	0.076895	12831.3	169.756	-24.7079	0.673119	1	1	Null_Model_OpenChrom	human
Roadmapepigenomics_Histone_narrow	CD14_Primary_Cells	H3K27me3	8621	112322	0.0767526	10643.3	116.761	-17.32	0.809993	1	1	Null_Model_OpenChrom	human
Roadmapepigenomics_Histone_narrow	CD34_Cultured_Cells	H3K4me1	21703	112322	0.193221	24160.8	155.879	-15.7674	0.898273	1	1	Null_Model_OpenChrom	human
Roadmapepigenomics_ActiveChromatin	Brain_Angular_Gyrus	6_EnhG	713	112322	0.00634782	969.137	31.6036	-8.10468	0.735706	1	1	Null_Model_OpenChrom	human
Roadmapepigenomics_Histone_narrow	Brain_Inferior_Temporal_Lobe	H3K27me3	5247	112322	0.0467139	7537.63	112.515	-20.3584	0.696108	1	1	Null_Model_OpenChrom	human
Roadmapepigenomics_ActiveChromatin	Brain_Inferior_Temporal_Lobe	6_EnhG	1197	112322	0.0106569	1550.29	42.2794	-8.35599	0.772116	1	1	Null_Model_OpenChrom	human
Roadmapepigenomics_Histone_narrow	Bone_Marrow_Derived_Mesenchymal_Stem_Cell_Cultured_Cells	H3K27ac	18116	112322	0.161286	19756.9	136.43	-12.0276	0.916944	1	1	Null_Model_OpenChrom	human
Roadmapepigenomics_Histone_narrow	Bone_Marrow_Derived_Mesenchymal_Stem_Cell_Cultured_Cells	H3K27me3	8394	112322	0.0747316	13044.9	181.625	-25.6069	0.643472	1	1	Null_Model_OpenChrom	human
Roadmapepigenomics_Histone_narrow	Bone_Marrow_Derived_Mesenchymal_Stem_Cell_Cultured_Cells	H3K36me3	7986	112322	0.0710992	11322.5	146.283	-22.8085	0.705321	1	1	Null_Model_OpenChrom	human
Roadmapepigenomics_Histone_narrow	Bone_Marrow_Derived_Mesenchymal_Stem_Cell_Cultured_Cells	H3K4me1	21592	112322	0.192233	26383.4	206.862	-23.1622	0.818394	1	1	Null_Model_OpenChrom	human
Roadmapepigenomics_ActiveChromatin	Brain_Hippocampus_Middle	7_Enh	12668	112322	0.112783	14849.4	133.339	-16.3597	0.853099	1	1	Null_Model_OpenChrom	human
Roadmapepigenomics_ActiveChromatin	Brain_Hippocampus_Middle	6_EnhG	1127	112322	0.0100337	1565.72	42.7148	-10.271	0.719795	1	1	Null_Model_OpenChrom	human
Roadmapepigenomics_Histone_narrow	Brain_Angular_Gyrus	H3K27me3	4782	112322	0.042574	7044.63	107.09	-21.1283	0.678815	1	1	Null_Model_OpenChrom	human
Roadmapepigenomics_Histone_narrow	Brain_Angular_Gyrus	H3K36me3	5201	112322	0.0463044	8192.74	131.278	-22.7893	0.63483	1	1	Null_Model_OpenChrom	human
Roadmapepigenomics_ActiveChromatin	Brain_Germinal_Matrix	7_Enh	6697	112322	0.0596232	9683.81	132.688	-22.51	0.691567	1	1	Null_Model_OpenChrom	human
Roadmapepigenomics_Histone_narrow	Brain_Anterior_Caudate	H3K27me3	2309	112322	0.020557	3436.27	67.5123	-16.6972	0.67195	1	1	Null_Model_OpenChrom	human
Roadmapepigenomics_Histone_narrow	Brain_Anterior_Caudate	H3K36me3	6515	112322	0.0580029	10133.4	148.38	-24.386	0.642923	1	1	Null_Model_OpenChrom	human
Roadmapepigenomics_Histone_narrow	Brain_Anterior_Caudate	H3K4me1	23064	112322	0.205338	24226.6	147.733	-7.86944	0.952012	1	1	Null_Model_OpenChrom	human
Roadmapepigenomics_Histone_narrow	Brain_Inferior_Temporal_Lobe	H3K36me3	6542	112322	0.0582433	10396.2	156.117	-24.688	0.629267	1	1	Null_Model_OpenChrom	human
Roadmapepigenomics_ActiveChromatin	Brain_Germinal_Matrix	12_EnhBiv	973	112322	0.0086626	1223.81	36.3239	-6.90471	0.795061	1	1	Null_Model_OpenChrom	human
Roadmapepigenomics_ActiveChromatin	Brain_Dorsolateral_Prefrontal_Cortex	6_EnhG	915	112322	0.00814622	1355.48	38.7145	-11.3776	0.675038	1	1	Null_Model_OpenChrom	human
Roadmapepigenomics_Histone_narrow	Brain_Cingulate_Gyrus	H3K27me3	4324	112322	0.0384965	6503.96	105.151	-20.7317	0.664826	1	1	Null_Model_OpenChrom	human
Roadmapepigenomics_Histone_narrow	Brain_Cingulate_Gyrus	H3K36me3	6021	112322	0.0536048	9564.02	144.65	-24.4937	0.629547	1	1	Null_Model_OpenChrom	human
Roadmapepigenomics_ActiveChromatin	Brain_Cingulate_Gyrus	7_Enh	11470	112322	0.102117	13175.3	124.32	-13.7171	0.870568	1	1	Null_Model_OpenChrom	human
Roadmapepigenomics_ActiveChromatin	Brain_Cingulate_Gyrus	6_EnhG	954	112322	0.00849344	1321.57	37.8461	-9.71229	0.721867	1	1	Null_Model_OpenChrom	human
Roadmapepigenomics_Histone_narrow	Brain_Germinal_Matrix	H3K36me3	3975	112322	0.0353893	6794.68	121.343	-23.2373	0.585017	1	1	Null_Model_OpenChrom	human
Roadmapepigenomics_Histone_narrow	Brain_Germinal_Matrix	H3K4me1	8208	112322	0.0730756	9653.05	104.337	-13.8499	0.850301	1	1	Null_Model_OpenChrom	human
Roadmapepigenomics_ActiveChromatin	Brain_Anterior_Caudate	7_Enh	11405	112322	0.101538	13708.7	126.233	-18.2492	0.831956	1	1	Null_Model_OpenChrom	human
Roadmapepigenomics_ActiveChromatin	Brain_Anterior_Caudate	6_EnhG	1019	112322	0.00907213	1387.59	37.6894	-9.77969	0.734367	1	1	Null_Model_OpenChrom	human
Roadmapepigenomics_Histone_narrow	Brain_Hippocampus_Middle	H3K27me3	7239	112322	0.0644486	10473.3	141.571	-22.846	0.691184	1	1	Null_Model_OpenChrom	human
Roadmapepigenomics_Histone_narrow	Brain_Hippocampus_Middle	H3K36me3	6909	112322	0.0615107	10703.9	152.568	-24.8734	0.645466	1	1	Null_Model_OpenChrom	human
Roadmapepigenomics_Histone_narrow	Brain_Hippocampus_Middle	H3K4me1	26814	112322	0.238724	27618.4	148.704	-5.40935	0.970875	1	1	Null_Model_OpenChrom	human
Roadmapepigenomics_ActiveChromatin	Brain_Angular_Gyrus	7_Enh	10420	112322	0.092769	11958.8	112.967	-13.6218	0.871324	1	1	Null_Model_OpenChrom	human
Roadmapepigenomics_ActiveChromatin	Brain_Dorsolateral_Prefrontal_Cortex	7_Enh	8876	112322	0.0790228	11170.6	124.638	-18.4098	0.794588	1	1	Null_Model_OpenChrom	human
Roadmapepigenomics_ActiveChromatin	A549_EtOH_0.02pct_Lung_Carcinoma	7_Enh	11181	112322	0.0995442	12476.9	109.53	-11.8312	0.896138	1	1	Null_Model_OpenChrom	human
Roadmapepigenomics_Histone_narrow	CD34_Cultured_Cells	H3K9me3	4196	112322	0.0373569	4898.31	71.5095	-9.82116	0.856623	1	1	Null_Model_OpenChrom	human
Roadmapepigenomics_Histone_narrow	CD34_Primary_Cells	H3K27me3	1754	112322	0.0156158	3205.5	73.7838	-19.6724	0.547184	1	1	Null_Model_OpenChrom	human
GSE62742_Histone	GM19222	H3K4ME1	19378	112322	0.172522	22719.8	172.107	-19.4171	0.852911	1	1	Null_Model_OpenChrom	human
Roadmapepigenomics_Histone_narrow	CD4+_CD25int_CD127+_Tmem_Primary_Cellsls	H3K36me3	6701	112322	0.0596588	9165.31	120.075	-20.523	0.731126	1	1	Null_Model_OpenChrom	human
GSE62742_Histone	GM19210	H3K4ME1	16559	112322	0.147424	20415.2	180.248	-21.3937	0.811112	1	1	Null_Model_OpenChrom	human
GSE62742_Histone	GM19209	H3K4ME1	18216	112322	0.162177	22441.1	188.391	-22.4271	0.811727	1	1	Null_Model_OpenChrom	human
Roadmapepigenomics_Histone_narrow	CD4+_CD25-_Th_Primary_Cells-I	H3K27me3	8489	112322	0.0755774	10027.1	106.371	-14.4602	0.846602	1	1	Null_Model_OpenChrom	human
Roadmapepigenomics_Histone_narrow	CD4+_CD25-_Th_Primary_Cells-I	H3K36me3	8676	112322	0.0772422	11820	144.763	-21.7183	0.73401	1	1	Null_Model_OpenChrom	human
GSE62742_Histone	GM19209	H3K27AC	16080	112322	0.14316	17010.6	120.635	-7.71429	0.945292	1	1	Null_Model_OpenChrom	human
GSE62742_Histone	GM19207	H3K4ME1	17892	112322	0.159292	22060.4	185.308	-22.4946	0.811045	1	1	Null_Model_OpenChrom	human
GSE62742_Histone	GM19207	H3K27AC	16570	112322	0.147522	17446	123.289	-7.10557	0.949786	1	1	Null_Model_OpenChrom	human
GSE62742_Histone	GM19206	H3K4ME1	20341	112322	0.181095	22960.8	160.45	-16.3278	0.885901	1	1	Null_Model_OpenChrom	human
Roadmapepigenomics_Histone_narrow	CD4_Memory_Primary_Cells	H3K27me3	2285	112322	0.0203433	2731.4	53.5057	-8.34295	0.836569	1	1	Null_Model_OpenChrom	human
Roadmapepigenomics_Histone_narrow	CD4_Memory_Primary_Cells	H3K36me3	2863	112322	0.0254892	3990.25	70.2928	-16.0365	0.717499	1	1	Null_Model_OpenChrom	human
GSE62742_Histone	GM19204	H3K4ME1	16475	112322	0.146677	19835.7	169.242	-19.8572	0.830575	1	1	Null_Model_OpenChrom	human
GSE62742_Histone	GM19223	H3K4ME1	17865	112322	0.159052	20634.4	153.434	-18.0495	0.865786	1	1	Null_Model_OpenChrom	human
GSE62742_Histone	GM19203	H3K4ME1	14780	112322	0.131586	17673.9	152.407	-18.9879	0.836262	1	1	Null_Model_OpenChrom	human
Roadmapepigenomics_Histone_narrow	CD4_Naive_Primary_Cells	H3K36me3	5152	112322	0.0458681	6717.52	94.3816	-16.5871	0.76695	1	1	Null_Model_OpenChrom	human
GSE62742_Histone	GM19201	H3K27AC	16346	112322	0.145528	17255.1	126.67	-7.17688	0.947314	1	1	Null_Model_OpenChrom	human
GSE62742_Histone	GM19200	H3K4ME1	19694	112322	0.175335	23455.2	179.245	-20.9838	0.839642	1	1	Null_Model_OpenChrom	human
GSE62742_Histone	GM19200	H3K27AC	16772	112322	0.149321	17750.6	126.718	-7.72302	0.944867	1	1	Null_Model_OpenChrom	human
GSE62742_Histone	GM19190	H3K4ME1	18168	112322	0.161749	22403.5	188.561	-22.4625	0.810943	1	1	Null_Model_OpenChrom	human
GSE62742_Histone	GM19190	H3K27AC	16159	112322	0.143863	17003.2	126.215	-6.68867	0.95035	1	1	Null_Model_OpenChrom	human
Roadmapepigenomics_Histone_narrow	CD56_Primary_Cells	H3K36me3	7150	112322	0.0636563	9763.23	121.546	-21.5	0.732339	1	1	Null_Model_OpenChrom	human
GSE62742_Histone	GM19172	H3K4ME1	18938	112322	0.168605	21567	157.615	-16.6801	0.878099	1	1	Null_Model_OpenChrom	human
GSE62742_Histone	GM19171	H3K4ME1	19368	112322	0.172433	22527.3	171.305	-18.4428	0.859756	1	1	Null_Model_OpenChrom	human
Roadmapepigenomics_Histone_narrow	CD8_Memory_Primary_Cells	H3K27me3	2603	112322	0.0231744	2912.62	53.7794	-5.75723	0.893697	1	1	Null_Model_OpenChrom	human
Roadmapepigenomics_Histone_narrow	CD8_Memory_Primary_Cells	H3K36me3	4031	112322	0.0358879	5458.87	84.2356	-16.9509	0.738431	1	1	Null_Model_OpenChrom	human
GSE62742_Histone	GM19160	H3K4ME1	16117	112322	0.143489	19236.9	158.707	-19.6584	0.837816	1	1	Null_Model_OpenChrom	human
GSE62742_Histone	GM19159	H3K4ME1	18296	112322	0.162889	21900.6	178.264	-20.2205	0.835411	1	1	Null_Model_OpenChrom	human
GSE62742_Histone	GM19201	H3K4ME1	17972	112322	0.160004	21926.6	179.88	-21.9844	0.819645	1	1	Null_Model_OpenChrom	human
Roadmapepigenomics_Histone_narrow	CD4+_CD25-_IL17-_PMA-Ionomycin_stimulated_MACS_purified_Th_Primary_Cells	H3K36me3	8663	112322	0.0771265	11462.7	135.969	-20.5905	0.755758	1	1	Null_Model_OpenChrom	human
Roadmapepigenomics_Histone_narrow	CD4+_CD25-_IL17-_PMA-Ionomycin_stimulated_MACS_purified_Th_Primary_Cells	H3K27me3	10754	112322	0.0957426	11866.2	110.756	-10.0417	0.906273	1	1	Null_Model_OpenChrom	human
GSE62742_Histone	GM19225	H3K4ME1	17477	112322	0.155597	20869.4	165.565	-20.4896	0.837448	1	1	Null_Model_OpenChrom	human
Roadmapepigenomics_Histone_narrow	CD34_Primary_Cells	H3K36me3	3547	112322	0.0315789	5098.89	86.1145	-18.0213	0.695641	1	1	Null_Model_OpenChrom	human
Roadmapepigenomics_ActiveChromatin	A549_EtOH_0.02pct_Lung_Carcinoma	6_EnhG	1825	112322	0.0162479	2389.44	51.4152	-10.9781	0.763777	1	1	Null_Model_OpenChrom	human
Roadmapepigenomics_ActiveChromatin	A549_EtOH_0.02pct_Lung_Carcinoma	3_TxFlnk	672	112322	0.0059828	1094.84	35.2075	-12.01	0.613787	1	1	Null_Model_OpenChrom	human
Roadmapepigenomics_Histone_narrow	CD3_Primary_Cells_Cord_BI	H3K27me3	2060	112322	0.0183401	3053.21	64.5793	-15.3798	0.674699	1	1	Null_Model_OpenChrom	human
Roadmapepigenomics_Histone_narrow	CD3_Primary_Cells_Cord_BI	H3K36me3	3680	112322	0.0327629	5772.81	97.6544	-21.4307	0.637472	1	1	Null_Model_OpenChrom	human
Roadmapepigenomics_Histone_narrow	CD3_Primary_Cells_Cord_BI	H3K4me1	7873	112322	0.0700931	10244.2	117.41	-20.1959	0.768531	1	1	Null_Model_OpenChrom	human
Roadmapepigenomics_Histone_narrow	CD3_Primary_Cells_Peripheral_UWUW	H3K27me3	20042	112322	0.178433	25120.8	214.069	-23.7249	0.797826	1	1	Null_Model_OpenChrom	human
Roadmapepigenomics_Histone_narrow	CD3_Primary_Cells_Peripheral_UWUW	H3K36me3	9006	112322	0.0801802	12603.7	155.552	-23.1284	0.714554	1	1	Null_Model_OpenChrom	human
Roadmapepigenomics_ActiveChromatin	4star	ActiveChromatin	26215	112322	0.233391	27655.6	146.102	-9.8601	0.94791	1	1	Null_Model_OpenChrom	human
Roadmapepigenomics_ActiveChromatin	4star	7_Enh	13007	112322	0.115801	17418.2	183.232	-24.0745	0.746747	1	1	Null_Model_OpenChrom	human
Roadmapepigenomics_ActiveChromatin	4star	6_EnhG	874	112322	0.0077812	1355.87	38.862	-12.3996	0.644603	1	1	Null_Model_OpenChrom	human
Roadmapepigenomics_Histone_narrow	CD4+_CD25+_CD127-_Treg_Primary_CellsTh	H3K27me3	11036	112322	0.0982532	12210.7	110.48	-10.633	0.903796	1	1	Null_Model_OpenChrom	human
Roadmapepigenomics_Histone_narrow	CD4+_CD25+_CD127-_Treg_Primary_CellsTh	H3K36me3	11588	112322	0.103168	13248.2	118.511	-14.009	0.874684	1	1	Null_Model_OpenChrom	human
Roadmapepigenomics_ActiveChromatin	4star	12_EnhBiv	1046	112322	0.00931251	1910.47	52.6542	-16.4178	0.547511	1	1	Null_Model_OpenChrom	human
Placental_Enhancers	Placental	Enhancer_All	5459	112322	0.0486013	6719.94	84.742	-14.8798	0.812358	1	1	Null_Model_OpenChrom	human
Misc_Histone	NeutrophilCells	H3K36me3	11557	112322	0.102892	15123.7	159.236	-22.3986	0.764166	1	1	Null_Model_OpenChrom	human
Misc_Histone	NeutrophilCells	H3K27me3	12146	112322	0.108136	15818.9	162.143	-22.6524	0.767815	1	1	Null_Model_OpenChrom	human
Roadmapepigenomics_Histone_narrow	CD4+_CD25-_CD45RA+_Naive_Primary_Cellsd_	H3K27me3	6370	112322	0.056712	7586.21	92.8304	-13.1014	0.839681	1	1	Null_Model_OpenChrom	human
Roadmapepigenomics_Histone_narrow	CD4+_CD25-_CD45RA+_Naive_Primary_Cellsd_	H3K36me3	11532	112322	0.102669	12473.8	106.492	-8.84413	0.924496	1	1	Null_Model_OpenChrom	human
Misc_ChIP	LoVo	H3K4me1	4104	112322	0.0365378	5351.39	79.978	-15.5967	0.766903	1	1	Null_Model_OpenChrom	human
GSE62742_Histone	GM19257	H3K4ME1	18996	112322	0.169121	21613.5	153.356	-17.0681	0.878895	1	1	Null_Model_OpenChrom	human
Roadmapepigenomics_Histone_narrow	CD4+_CD25-_CD45RO+_Memory_Primary_Cells	H3K36me3	4231	112322	0.0376685	5228.26	75.8364	-13.1501	0.809256	1	1	Null_Model_OpenChrom	human
GSE62742_Histone	GM19240	H3K4ME1	18449	112322	0.164251	22528.1	187.659	-21.7366	0.818934	1	1	Null_Model_OpenChrom	human
GSE62742_Histone	GM19240	H3K27AC	16023	112322	0.142652	17044.6	121.666	-8.39682	0.940063	1	1	Null_Model_OpenChrom	human
GSE62742_Histone	GM19239	H3K4ME1	18166	112322	0.161731	21645.4	168.527	-20.6462	0.839253	1	1	Null_Model_OpenChrom	human
GSE62742_Histone	GM19239	H3K27AC	15509	112322	0.138076	16369.6	117.417	-7.3292	0.947428	1	1	Null_Model_OpenChrom	human
Roadmapepigenomics_Histone_narrow	CD4+_CD25-_IL17+_PMA-Ionomcyin_stimulated_Th17_Primary_Cells	H3K27me3	6745	112322	0.0600506	8537.35	104.211	-17.1993	0.790057	1	1	Null_Model_OpenChrom	human
GSE62742_Histone	GM19238	H3K4ME1	18584	112322	0.165453	22905.4	192.133	-22.4917	0.811337	1	1	Null_Model_OpenChrom	human
GSE62742_Histone	GM19238	H3K27AC	16099	112322	0.143329	17201.9	126.702	-8.70489	0.935884	1	1	Null_Model_OpenChrom	human
Roadmapepigenomics_ActiveChromatin	Brain_Inferior_Temporal_Lobe	7_Enh	11163	112322	0.0993839	12502.2	115.806	-11.5644	0.892881	1	1	Null_Model_OpenChrom	human
Roadmapepigenomics_Histone_narrow	Aorta	H3K4me1	6895	112322	0.061386	8606.79	101.51	-16.8633	0.801112	1	1	Null_Model_OpenChrom	human
Roadmapepigenomics_Histone_narrow	Aorta	H3K36me3	2223	112322	0.0197913	3343.78	66.6109	-16.8257	0.664817	1	1	Null_Model_OpenChrom	human
Roadmapepigenomics_ActiveChromatin	Brain_Substantia_Nigra	6_EnhG	763	112322	0.00679297	1012.42	33.9668	-7.34298	0.753642	1	1	Null_Model_OpenChrom	human
Roadmapepigenomics_ActiveChromatin	GM12878_Lymphoblastoid	ActiveChromatin	23930	112322	0.213048	25063	143.216	-7.91084	0.954796	1	1	Null_Model_OpenChrom	human
Roadmapepigenomics_ActiveChromatin	Dnd41_TCell_Leukemia	6_EnhG	1155	112322	0.0102829	1741.94	44.7897	-13.1044	0.663053	1	1	Null_Model_OpenChrom	human
Roadmapepigenomics_ActiveChromatin	H1_BMP4_Derived_Trophoblast	ActiveChromatin	24244	112322	0.215844	25748.9	143.587	-10.4811	0.941553	1	1	Null_Model_OpenChrom	human
Roadmapepigenomics_ActiveChromatin	H1_Derived_Mesenchymal_Stem_Cells	ActiveChromatin	26860	112322	0.239134	28227.9	151.412	-9.03431	0.951541	1	1	Null_Model_OpenChrom	human
Roadmapepigenomics_ActiveChromatin	Dnd41_TCell_Leukemia	3_TxFlnk	1161	112322	0.0103364	1433.26	37.2337	-7.31219	0.810042	1	1	Null_Model_OpenChrom	human
Roadmapepigenomics_ActiveChromatin	Colon_Smooth_Muscle	7_Enh	11704	112322	0.1042	14433.1	141.987	-19.2205	0.810915	1	1	Null_Model_OpenChrom	human
Roadmapepigenomics_ActiveChromatin	Colon_Smooth_Muscle	6_EnhG	723	112322	0.00643685	1019.25	32.5532	-9.10039	0.709347	1	1	Null_Model_OpenChrom	human
Roadmapepigenomics_ActiveChromatin	HepG2_Hepatocellular_Carcinoma	ActiveChromatin	29051	112322	0.25864	30471	156.444	-9.07677	0.953398	1	1	Null_Model_OpenChrom	human
Roadmapepigenomics_ActiveChromatin	hESC_Derived_CD184+_Endoderm	ActiveChromatin	23615	112322	0.210244	24533.4	139.633	-6.57707	0.962566	1	1	Null_Model_OpenChrom	human
Roadmapepigenomics_ActiveChromatin	hESC_Derived_CD56+_Ectoderm	ActiveChromatin	22460	112322	0.199961	24420.9	146.043	-13.427	0.919703	1	1	Null_Model_OpenChrom	human
Roadmapepigenomics_ActiveChromatin	hESC_Derived_CD56+_Mesoderm	ActiveChromatin	23050	112322	0.205214	25868	165.967	-16.9795	0.891061	1	1	Null_Model_OpenChrom	human
Roadmapepigenomics_ActiveChromatin	HMEC_Mammary_Epithelial	ActiveChromatin	27991	112322	0.249203	29569.2	156.096	-10.1103	0.946627	1	1	Null_Model_OpenChrom	human
Roadmapepigenomics_ActiveChromatin	HSMMtube_Skeletal_Muscle_Myotubes_Derived_from_HSMM	ActiveChromatin	24938	112322	0.222022	26701.6	151.332	-11.6541	0.93395	1	1	Null_Model_OpenChrom	human
Roadmapepigenomics_ActiveChromatin	Fetal_Stomach	ActiveChromatin	26914	112322	0.239615	27696.4	144.328	-5.42106	0.971751	1	1	Null_Model_OpenChrom	human
Roadmapepigenomics_ActiveChromatin	Colonic_Mucosa	7_Enh	5225	112322	0.046518	7057.01	99.145	-18.4781	0.740399	1	1	Null_Model_OpenChrom	human
Roadmapepigenomics_ActiveChromatin	Chondrocytes_from_Bone_Marrow_Derived_Mesenchymal_Stem_Cell	7_Enh	14382	112322	0.128043	18697.2	189.597	-22.76	0.769205	1	1	Null_Model_OpenChrom	human
Roadmapepigenomics_ActiveChromatin	IMR90	ActiveChromatin	31306	112322	0.278717	32289.7	158.337	-6.21264	0.969535	1	1	Null_Model_OpenChrom	human
Roadmapepigenomics_ActiveChromatin	Chondrocytes_from_Bone_Marrow_Derived_Mesenchymal_Stem_Cell	6_EnhG	1389	112322	0.0123662	2066.33	50.1585	-13.5037	0.672207	1	1	Null_Model_OpenChrom	human
Roadmapepigenomics_ActiveChromatin	CD8_Naive_Primary	7_Enh	10824	112322	0.0963658	12239.2	114.951	-12.3111	0.884373	1	1	Null_Model_OpenChrom	human
Roadmapepigenomics_ActiveChromatin	iPS_DF_19.11	ActiveChromatin	26085	112322	0.232234	29535.5	186.719	-18.4797	0.883174	1	1	Null_Model_OpenChrom	human
Roadmapepigenomics_ActiveChromatin	Left_Ventricle	ActiveChromatin	25046	112322	0.222984	25792.1	142.754	-5.22653	0.971072	1	1	Null_Model_OpenChrom	human
Roadmapepigenomics_ActiveChromatin	Mesenchymal_Stem_Cell_Derived_Adipocyte	ActiveChromatin	31019	112322	0.276161	32333.6	156.758	-8.38628	0.959342	1	1	Null_Model_OpenChrom	human
Roadmapepigenomics_ActiveChromatin	Muscle_Satellite	ActiveChromatin	29880	112322	0.266021	30785.9	148.022	-6.12003	0.970574	1	1	Null_Model_OpenChrom	human
Roadmapepigenomics_ActiveChromatin	NH-A_Astrocytes	ActiveChromatin	26712	112322	0.237816	27750.6	148.351	-7.00095	0.962574	1	1	Null_Model_OpenChrom	human
Roadmapepigenomics_ActiveChromatin	NHDF-Ad_Adult_Dermal_Fibroblasts	ActiveChromatin	28734	112322	0.255818	30083.6	154.94	-8.71044	0.955138	1	1	Null_Model_OpenChrom	human
Roadmapepigenomics_ActiveChromatin	NHEK-Epidermal_Keratinocytes	ActiveChromatin	27374	112322	0.24371	29254.4	159.751	-11.7706	0.935724	1	1	Null_Model_OpenChrom	human
Roadmapepigenomics_ActiveChromatin	CD8_Memory_Primary	7_Enh	9270	112322	0.0825306	10320.7	99.949	-10.5121	0.898197	1	1	Null_Model_OpenChrom	human
Roadmapepigenomics_ActiveChromatin	Penis_Foreskin_Fibroblast_Primary_skin01	ActiveChromatin	33047	112322	0.294217	35403	171.364	-13.7484	0.933452	1	1	Null_Model_OpenChrom	human
Roadmapepigenomics_ActiveChromatin	Colonic_Mucosa	6_EnhG	574	112322	0.00511031	863.234	31.6274	-9.14504	0.664942	1	1	Null_Model_OpenChrom	human
Roadmapepigenomics_ActiveChromatin	Fetal_Placenta	ActiveChromatin	28052	112322	0.249746	29528.7	152.593	-9.67726	0.949992	1	1	Null_Model_OpenChrom	human
Roadmapepigenomics_ActiveChromatin	Fetal_Muscle_Trunk	ActiveChromatin	28024	112322	0.249497	30950.4	177.694	-16.4687	0.905449	1	1	Null_Model_OpenChrom	human
Roadmapepigenomics_ActiveChromatin	Fetal_Muscle_Leg	ActiveChromatin	31154	112322	0.277363	35710.3	211.158	-21.5776	0.87241	1	1	Null_Model_OpenChrom	human
Roadmapepigenomics_ActiveChromatin	Fetal_Brain_Male	7_Enh	12165	112322	0.108305	13757.9	120.603	-13.2075	0.884222	1	1	Null_Model_OpenChrom	human
Roadmapepigenomics_ActiveChromatin	Fetal_Brain_Female	12_EnhBiv	569	112322	0.00506579	757.796	28.4618	-6.63331	0.750862	1	1	Null_Model_OpenChrom	human
Roadmapepigenomics_ActiveChromatin	Fetal_Adrenal_Gland	ActiveChromatin	30007	112322	0.267152	31990.3	160.791	-12.3347	0.938003	1	1	Null_Model_OpenChrom	human
Roadmapepigenomics_ActiveChromatin	Fetal_Adrenal_Gland	7_Enh	11857	112322	0.105563	15858.2	170.64	-23.4483	0.747688	1	1	Null_Model_OpenChrom	human
Roadmapepigenomics_ActiveChromatin	Fetal_Adrenal_Gland	6_EnhG	2236	112322	0.0199071	3676.6	74.4211	-19.3574	0.608171	1	1	Null_Model_OpenChrom	human
Roadmapepigenomics_ActiveChromatin	Fetal_Heart	7_Enh	17893	112322	0.159301	21329.1	170.762	-20.1223	0.8389	1	1	Null_Model_OpenChrom	human
Roadmapepigenomics_ActiveChromatin	Fetal_Heart	ActiveChromatin	26040	112322	0.231833	27644.5	150.173	-10.6845	0.941959	1	1	Null_Model_OpenChrom	human
Roadmapepigenomics_ActiveChromatin	Fetal_Adrenal_Gland	12_EnhBiv	4455	112322	0.0396628	5231.68	73.5771	-10.556	0.851544	1	1	Null_Model_OpenChrom	human
Roadmapepigenomics_ActiveChromatin	ES-WA7	7_Enh	7638	112322	0.0680009	8115.35	89.6531	-5.32445	0.941179	1	1	Null_Model_OpenChrom	human
Roadmapepigenomics_ActiveChromatin	Fetal_Intestine_Large	6_EnhG	1320	112322	0.0117519	1938.23	47.0005	-13.1537	0.681033	1	1	Null_Model_OpenChrom	human
Roadmapepigenomics_ActiveChromatin	Fetal_Intestine_Large	7_Enh	10122	112322	0.0901159	13266.2	149.444	-21.0394	0.762991	1	1	Null_Model_OpenChrom	human
Roadmapepigenomics_ActiveChromatin	Esophagus	7_Enh	7901	112322	0.0703424	10982.3	139.969	-22.0144	0.719428	1	1	Null_Model_OpenChrom	human
Roadmapepigenomics_ActiveChromatin	Esophagus	6_EnhG	1039	112322	0.00925019	1774.52	47.6453	-15.4373	0.585512	1	1	Null_Model_OpenChrom	human
SuperEnhancers_Hnisz2013	VACO_9M	SuperEnhancer	1312	112322	0.0116807	2111.31	51.9939	-15.3731	0.621416	1	1	Null_Model_OpenChrom	human
Roadmapepigenomics_ActiveChromatin	Fetal_Intestine_Small	6_EnhG	2934	112322	0.0261213	4262.56	77.8458	-17.0666	0.688318	1	1	Null_Model_OpenChrom	human
Roadmapepigenomics_ActiveChromatin	Fetal_Intestine_Small	7_Enh	9470	112322	0.0843112	12090.3	129.201	-20.2807	0.783274	1	1	Null_Model_OpenChrom	human
Roadmapepigenomics_ActiveChromatin	ES-I3	7_Enh	14447	112322	0.128621	16933	139.887	-17.7712	0.853188	1	1	Null_Model_OpenChrom	human
Roadmapepigenomics_ActiveChromatin	ES-I3	12_EnhBiv	1104	112322	0.00982888	1715.24	46.2208	-13.2244	0.643641	1	1	Null_Model_OpenChrom	human
Roadmapepigenomics_ActiveChromatin	ES-I3	11_BivFlnk	602	112322	0.00535959	745.798	27.7783	-5.17663	0.807189	1	1	Null_Model_OpenChrom	human
Roadmapepigenomics_ActiveChromatin	Fetal_Lung	6_EnhG	789	112322	0.00702445	1156.07	36.6945	-10.0034	0.682484	1	1	Null_Model_OpenChrom	human
Roadmapepigenomics_ActiveChromatin	Fetal_Lung	7_Enh	12796	112322	0.113922	17423.9	189.473	-24.4253	0.734392	1	1	Null_Model_OpenChrom	human
Roadmapepigenomics_ActiveChromatin	Fetal_Lung	ActiveChromatin	26548	112322	0.236356	27667.9	148.029	-7.56569	0.959522	1	1	Null_Model_OpenChrom	human
Roadmapepigenomics_ActiveChromatin	Duodenum_Smooth_Muscle	7_Enh	8287	112322	0.073779	10396.6	117.742	-17.9175	0.797084	1	1	Null_Model_OpenChrom	human
Roadmapepigenomics_ActiveChromatin	Duodenum_Smooth_Muscle	6_EnhG	702	112322	0.00624989	1014.89	33.8836	-9.23436	0.691698	1	1	Null_Model_OpenChrom	human
Roadmapepigenomics_ActiveChromatin	Fetal_Muscle_Leg	12_EnhBiv	2316	112322	0.0206193	2757.33	54.2115	-8.14082	0.839944	1	1	Null_Model_OpenChrom	human
Roadmapepigenomics_ActiveChromatin	Duodenum_Mucosa	7_Enh	9088	112322	0.0809102	11988.4	138.922	-20.8777	0.758068	1	1	Null_Model_OpenChrom	human
Roadmapepigenomics_ActiveChromatin	Duodenum_Mucosa	6_EnhG	1075	112322	0.0095707	1648.52	44.1235	-12.9981	0.6521	1	1	Null_Model_OpenChrom	human
Roadmapepigenomics_ActiveChromatin	Fetal_Muscle_Leg	6_EnhG	1689	112322	0.0150371	2719.96	59.5947	-17.2995	0.620965	1	1	Null_Model_OpenChrom	human
Roadmapepigenomics_ActiveChromatin	Fetal_Muscle_Leg	7_Enh	6666	112322	0.0593472	9868.46	142.15	-22.5288	0.675485	1	1	Null_Model_OpenChrom	human
Roadmapepigenomics_ActiveChromatin	Penis_Foreskin_Fibroblast_Primary_skin02	ActiveChromatin	29632	112322	0.263813	31008.1	160.873	-8.55406	0.955621	1	1	Null_Model_OpenChrom	human
Roadmapepigenomics_Histone_narrow	CD8_Naive_Primary_Cells	H3K27me3	6944	112322	0.0618223	7401.56	80.267	-5.7005	0.93818	1	1	Null_Model_OpenChrom	human
Roadmapepigenomics_ActiveChromatin	Penis_Foreskin_Keratinocyte_Primary_skin02	ActiveChromatin	27692	112322	0.246541	30814.2	180.873	-17.2616	0.898678	1	1	Null_Model_OpenChrom	human
Roadmapepigenomics_ActiveChromatin	CD56_Primary	7_Enh	10869	112322	0.0967664	12325.4	113.088	-12.8786	0.881837	1	1	Null_Model_OpenChrom	human
Roadmapepigenomics_Histone_narrow	4star	H3K27me3	5704	112322	0.0507826	7899.08	109.111	-20.1179	0.722109	1	1	Null_Model_OpenChrom	human
Roadmapepigenomics_Histone_narrow	4star	H3K36me3	6964	112322	0.0620003	11619.4	180.917	-25.7322	0.599343	1	1	Null_Model_OpenChrom	human
Roadmapepigenomics_Histone_narrow	4star	H3K4me1	22961	112322	0.204421	27126.8	195.317	-21.3282	0.846434	1	1	Null_Model_OpenChrom	human
Roadmapepigenomics_Histone_narrow	4star	H3K9me3	3953	112322	0.0351935	4409.9	66.5762	-6.8628	0.896392	1	1	Null_Model_OpenChrom	human
Roadmapepigenomics_ActiveChromatin	CD14_Primary	7_Enh	11442	112322	0.101868	15121.2	159.958	-23.0009	0.756686	1	1	Null_Model_OpenChrom	human
Roadmapepigenomics_ActiveChromatin	CD14_Primary	6_EnhG	913	112322	0.00812842	1456.93	40.4436	-13.4491	0.62666	1	1	Null_Model_OpenChrom	human
Roadmapepigenomics_Histone_narrow	A549_EtOH_0.02pct_Lung_Carcinoma	H3K27me3	6538	112322	0.0582077	8982.7	118.461	-20.6372	0.727844	1	1	Null_Model_OpenChrom	human
Roadmapepigenomics_Histone_narrow	A549_EtOH_0.02pct_Lung_Carcinoma	H3K36me3	7523	112322	0.0669771	11083.7	150.242	-23.6999	0.678744	1	1	Null_Model_OpenChrom	human
Roadmapepigenomics_Histone_narrow	A549_EtOH_0.02pct_Lung_Carcinoma	H3K4me1	20954	112322	0.186553	22766.4	148.403	-12.2128	0.920391	1	1	Null_Model_OpenChrom	human
Roadmapepigenomics_ActiveChromatin	Breast_vHMEC	ActiveChromatin	25709	112322	0.228887	28245.7	162.283	-15.6316	0.91019	1	1	Null_Model_OpenChrom	human
Roadmapepigenomics_Histone_narrow	A549_EtOH_0.02pct_Lung_Carcinoma	H3K79me2	11201	112322	0.0997222	14694	158.043	-22.1016	0.762284	1	1	Null_Model_OpenChrom	human
Roadmapepigenomics_ActiveChromatin	Breast_vHMEC	7_Enh	14437	112322	0.128532	19963.9	215.073	-25.698	0.723154	1	1	Null_Model_OpenChrom	human
Roadmapepigenomics_ActiveChromatin	Breast_vHMEC	6_EnhG	796	112322	0.00708677	1617.78	46.8652	-17.5351	0.492031	1	1	Null_Model_OpenChrom	human
Roadmapepigenomics_ActiveChromatin	CD15_Primary	6_EnhG	795	112322	0.00707787	1157.69	35.3947	-10.2471	0.68671	1	1	Null_Model_OpenChrom	human
Roadmapepigenomics_Histone_narrow	A549_EtOH_0.02pct_Lung_Carcinoma	H4K20me1	5838	112322	0.0519756	7053.65	88.7505	-13.6974	0.827657	1	1	Null_Model_OpenChrom	human
Roadmapepigenomics_Histone_narrow	Adipose_Derived_Mesenchymal_Stem_Cell_Cultured_Cells	H3K36me3	8633	112322	0.0768594	12104.3	154.478	-22.471	0.713219	1	1	Null_Model_OpenChrom	human
Roadmapepigenomics_Histone_narrow	Adipose_Derived_Mesenchymal_Stem_Cell_Cultured_Cells	H3K4me1	27142	112322	0.241645	34216.6	274.3	-25.7913	0.793242	1	1	Null_Model_OpenChrom	human
Roadmapepigenomics_ActiveChromatin	Breast_Myoepithelial	ActiveChromatin	29481	112322	0.262469	31975.7	171.299	-14.5634	0.921981	1	1	Null_Model_OpenChrom	human
Roadmapepigenomics_Histone_narrow	Adipose_Nuclei	H3K27ac	19499	112322	0.173599	20595.5	132.008	-8.30604	0.946762	1	1	Null_Model_OpenChrom	human
Roadmapepigenomics_Histone_narrow	Adipose_Nuclei	H3K27me3	7976	112322	0.0710101	13194.8	197.618	-26.4083	0.604482	1	1	Null_Model_OpenChrom	human
Roadmapepigenomics_Histone_narrow	Adipose_Nuclei	H3K36me3	7984	112322	0.0710814	12020	165.69	-24.3589	0.664224	1	1	Null_Model_OpenChrom	human
Roadmapepigenomics_Histone_narrow	Adipose_Nuclei	H3K4me1	30931	112322	0.275378	32244.1	155.276	-8.45684	0.959275	1	1	Null_Model_OpenChrom	human
Roadmapepigenomics_ActiveChromatin	Breast_Myoepithelial	7_Enh	13299	112322	0.118401	18479.4	203.802	-25.4185	0.719668	1	1	Null_Model_OpenChrom	human
Roadmapepigenomics_ActiveChromatin	Breast_Myoepithelial	6_EnhG	1965	112322	0.0174943	3090.71	65.9983	-17.0566	0.635777	1	1	Null_Model_OpenChrom	human
Roadmapepigenomics_Histone_narrow	Adult_Liver	H3K27me3	3545	112322	0.031561	4420.55	68.7884	-12.7281	0.801937	1	1	Null_Model_OpenChrom	human
Roadmapepigenomics_Histone_narrow	Adult_Liver	H3K36me3	8170	112322	0.0727373	11727.7	154.49	-23.0284	0.696644	1	1	Null_Model_OpenChrom	human
Roadmapepigenomics_ActiveChromatin	Breast_Myoepithelial	12_EnhBiv	1305	112322	0.0116184	1510.55	40.6278	-5.05928	0.863925	1	1	Null_Model_OpenChrom	human
Roadmapepigenomics_ActiveChromatin	Brain_Substantia_Nigra	7_Enh	12212	112322	0.108723	14015	128.353	-14.0471	0.871353	1	1	Null_Model_OpenChrom	human
Roadmapepigenomics_Histone_narrow	Adipose_Derived_Mesenchymal_Stem_Cell_Cultured_Cells	H3K27me3	9548	112322	0.0850056	17346.7	273.754	-28.4881	0.550421	1	1	Null_Model_OpenChrom	human
Roadmapepigenomics_ActiveChromatin	CD15_Primary	7_Enh	7902	112322	0.0703513	9965.61	116.704	-17.6825	0.792927	1	1	Null_Model_OpenChrom	human
Roadmapepigenomics_ActiveChromatin	CD19_Primary_Cord_BI	6_EnhG	837	112322	0.00745179	1410.79	41.2828	-13.8989	0.593286	1	1	Null_Model_OpenChrom	human
Roadmapepigenomics_ActiveChromatin	CD19_Primary_Cord_BI	7_Enh	8336	112322	0.0742152	10344.6	116.061	-17.3063	0.805831	1	1	Null_Model_OpenChrom	human
Roadmapepigenomics_ActiveChromatin	CD56_Primary	6_EnhG	1664	112322	0.0148146	2387.85	54.6436	-13.2467	0.696862	1	1	Null_Model_OpenChrom	human
Roadmapepigenomics_ActiveChromatin	CD4_Naive_Primary	7_Enh	9972	112322	0.0887805	10603.2	99.6343	-6.33512	0.940471	1	1	Null_Model_OpenChrom	human
Roadmapepigenomics_ActiveChromatin	CD4_Naive_Primary	6_EnhG	657	112322	0.00584925	857.155	29.8652	-6.70194	0.766489	1	1	Null_Model_OpenChrom	human
Roadmapepigenomics_ActiveChromatin	Skeletal_Muscle_Female	ActiveChromatin	29136	112322	0.259397	29980.5	154.529	-5.465	0.971832	1	1	Null_Model_OpenChrom	human
Roadmapepigenomics_ActiveChromatin	Skeletal_Muscle_Male	ActiveChromatin	29926	112322	0.26643	30896.1	149.902	-6.47182	0.9686	1	1	Null_Model_OpenChrom	human
Roadmapepigenomics_ActiveChromatin	Spleen	ActiveChromatin	22203	112322	0.197673	23657.5	148.003	-9.82745	0.938519	1	1	Null_Model_OpenChrom	human
Roadmapepigenomics_ActiveChromatin	CD4_Memory_Primary	7_Enh	11194	112322	0.0996599	12425.9	111.064	-11.0922	0.900857	1	1	Null_Model_OpenChrom	human
Roadmapepigenomics_ActiveChromatin	CD4+_CD25-_Th_Primary	7_Enh	9432	112322	0.0839729	11181.1	112.165	-15.5942	0.843565	1	1	Null_Model_OpenChrom	human
Roadmapepigenomics_ActiveChromatin	CD4+_CD25-_Th_Primary	6_EnhG	1247	112322	0.011102	1898.24	47.7511	-13.6383	0.656923	1	1	Null_Model_OpenChrom	human
Roadmapepigenomics_ActiveChromatin	CD4+_CD25int_CD127+_Tmem_Primary	7_Enh	6453	112322	0.0574509	7011.78	80.156	-6.97113	0.920309	1	1	Null_Model_OpenChrom	human
Roadmapepigenomics_ActiveChromatin	CD4+_CD25-_IL17-_PMA-Ionomycin_stimulated_MACS_purified_Th_Primary	7_Enh	10373	112322	0.0923506	11023.3	97.797	-6.64975	0.941005	1	1	Null_Model_OpenChrom	human
Roadmapepigenomics_ActiveChromatin	CD4+_CD25-_IL17-_PMA-Ionomycin_stimulated_MACS_purified_Th_Primary	6_EnhG	1458	112322	0.0129805	1965.92	47.0118	-10.8042	0.741636	1	1	Null_Model_OpenChrom	human
Roadmapepigenomics_ActiveChromatin	CD4+_CD25-_IL17+_PMA-Ionomcyin_stimulated_Th17_Primary	7_Enh	9555	112322	0.0850679	10354	97.8214	-8.16798	0.922831	1	1	Null_Model_OpenChrom	human
Roadmapepigenomics_ActiveChromatin	CD4+_CD25-_IL17+_PMA-Ionomcyin_stimulated_Th17_Primary	6_EnhG	1052	112322	0.00936593	1422.73	38.309	-9.6774	0.739423	1	1	Null_Model_OpenChrom	human
Roadmapepigenomics_ActiveChromatin	CD4+_CD25-_CD45RO+_Memory_Primary	7_Enh	10884	112322	0.0969	11509.3	100.186	-6.24132	0.945671	1	1	Null_Model_OpenChrom	human
Roadmapepigenomics_ActiveChromatin	CD4+_CD25-_CD45RA+_Naive_Primary	7_Enh	9575	112322	0.085246	10666.5	103.207	-10.5757	0.897671	1	1	Null_Model_OpenChrom	human
Roadmapepigenomics_ActiveChromatin	CD4+_CD25-_CD45RA+_Naive_Primary	6_EnhG	1029	112322	0.00916116	1396.49	37.8881	-9.69925	0.736849	1	1	Null_Model_OpenChrom	human
Roadmapepigenomics_ActiveChromatin	CD4+_CD25+_CD127-_Treg_Primary	7_Enh	6399	112322	0.0569701	7077.95	84.5969	-8.02573	0.904075	1	1	Null_Model_OpenChrom	human
Roadmapepigenomics_ActiveChromatin	CD4+_CD25+_CD127-_Treg_Primary	6_EnhG	1044	112322	0.00929471	1524.49	41.7754	-11.5017	0.684819	1	1	Null_Model_OpenChrom	human
Roadmapepigenomics_ActiveChromatin	CD3_Primary_Peripheral_UW	7_Enh	8142	112322	0.072488	9750.15	108.067	-14.881	0.835064	1	1	Null_Model_OpenChrom	human
Roadmapepigenomics_ActiveChromatin	CD3_Primary_Peripheral_UW	6_EnhG	2005	112322	0.0178505	2766.22	56.142	-13.5588	0.724816	1	1	Null_Model_OpenChrom	human
Roadmapepigenomics_ActiveChromatin	CD3_Primary_Cord_BI	7_Enh	6450	112322	0.0574242	8631.14	110.81	-19.6835	0.747294	1	1	Null_Model_OpenChrom	human
Roadmapepigenomics_ActiveChromatin	CD3_Primary_Cord_BI	6_EnhG	961	112322	0.00855576	1597.25	44.4193	-14.3237	0.60166	1	1	Null_Model_OpenChrom	human
Roadmapepigenomics_ActiveChromatin	CD34_Primary	7_Enh	9810	112322	0.0873382	13195.1	151.897	-22.2852	0.743461	1	1	Null_Model_OpenChrom	human
Roadmapepigenomics_ActiveChromatin	CD34	ActiveChromatin	24906	112322	0.221738	26688.6	150.551	-11.8404	0.933208	1	1	Null_Model_OpenChrom	human
Roadmapepigenomics_ActiveChromatin	CD34	7_Enh	10016	112322	0.0891722	14308.5	175.598	-24.4449	0.700004	1	1	Null_Model_OpenChrom	human
Roadmapepigenomics_ActiveChromatin	CD34	6_EnhG	1606	112322	0.0142982	2705.78	62.4627	-17.607	0.593543	1	1	Null_Model_OpenChrom	human
Roadmapepigenomics_ActiveChromatin	CD19_Primary_Peripheral_UW	7_Enh	11938	112322	0.106284	13183.7	117.036	-10.6441	0.905509	1	1	Null_Model_OpenChrom	human
Roadmapepigenomics_ActiveChromatin	CD19_Primary_Peripheral_UW	6_EnhG	1681	112322	0.0149659	2548.03	57.6487	-15.0399	0.659725	1	1	Null_Model_OpenChrom	human
Roadmapepigenomics_ActiveChromatin	Penis_Foreskin_Keratinocyte_Primary_skin03	ActiveChromatin	28360	112322	0.252488	31312.8	179.651	-16.4361	0.905701	1	1	Null_Model_OpenChrom	human
Roadmapepigenomics_Histone_narrow	HSMM_Skeletal_Muscle_Myoblasts	H3K27me3	3703	112322	0.0329677	5706.31	95.8696	-20.8962	0.648931	1	1	Null_Model_OpenChrom	human
Roadmapepigenomics_Histone_narrow	CD8_Naive_Primary_Cells	H3K36me3	4042	112322	0.0359858	5357.75	83.528	-15.7522	0.754421	1	1	Null_Model_OpenChrom	human
GSE62742_Histone	GM19153	H3K27AC	16071	112322	0.14308	17100.6	118.663	-8.67701	0.939789	1	1	Null_Model_OpenChrom	human
GSE62742_Histone	GM18502	H3K4ME1	19270	112322	0.17156	23061	182.132	-20.8144	0.83561	1	1	Null_Model_OpenChrom	human
Roadmapepigenomics_Histone_narrow	H1_Cell_Line	H3K23ac	922	112322	0.00820854	1509.69	42.5514	-13.8113	0.61072	1	1	Null_Model_OpenChrom	human
GSE62742_Histone	GM18502	H3K27AC	15472	112322	0.137747	16231	121.273	-6.25861	0.953238	1	1	Null_Model_OpenChrom	human
GSE62742_Histone	GM18501	H3K4ME1	18932	112322	0.168551	22338.3	175.511	-19.4078	0.847514	1	1	Null_Model_OpenChrom	human
Roadmapepigenomics_Histone_narrow	H1_Cell_Line	H3K27me3	7636	112322	0.0679831	9788.61	117.53	-18.3155	0.78009	1	1	Null_Model_OpenChrom	human
Roadmapepigenomics_Histone_narrow	H1_Cell_Line	H3K36me3	5465	112322	0.0486548	8800.28	141.242	-23.6139	0.621003	1	1	Null_Model_OpenChrom	human
Roadmapepigenomics_Histone_narrow	H1_Cell_Line	H3K4ac	1613	112322	0.0143605	1981.67	45.2886	-8.14038	0.813961	1	1	Null_Model_OpenChrom	human
Roadmapepigenomics_Histone_narrow	H1_Cell_Line	H3K4me1	15202	112322	0.135343	17849.4	151.562	-17.4676	0.85168	1	1	Null_Model_OpenChrom	human
GSE62742_Histone	GM18499	H3K4ME1	18870	112322	0.167999	22562.4	180.002	-20.5129	0.836348	1	1	Null_Model_OpenChrom	human
GSE62742_Histone	GM18499	H3K27AC	15764	112322	0.140347	16590	119.746	-6.8982	0.950209	1	1	Null_Model_OpenChrom	human
Roadmapepigenomics_Histone_narrow	H1_Cell_Line	H3K79me1	3677	112322	0.0327362	5804.71	101.362	-20.9913	0.633451	1	1	Null_Model_OpenChrom	human
Roadmapepigenomics_Histone_narrow	H1_Cell_Line	H3K79me2	2609	112322	0.0232279	4794.38	96.8685	-22.5603	0.544179	1	1	Null_Model_OpenChrom	human
GSE62742_Histone	GM18498	H3K4ME1	20687	112322	0.184176	24678.9	188.418	-21.1864	0.838246	1	1	Null_Model_OpenChrom	human
GSE62742_Histone	GM18504	H3K27AC	15119	112322	0.134604	16061.8	120.114	-7.84919	0.941302	1	1	Null_Model_OpenChrom	human
Roadmapepigenomics_Histone_narrow	H1_Cell_Line	H4K20me1	6152	112322	0.0547711	10512.3	169.426	-25.7358	0.585218	1	1	Null_Model_OpenChrom	human
GSE62742_Histone	GM18489	H3K27AC	15575	112322	0.138664	16228.6	124.693	-5.24185	0.959724	1	1	Null_Model_OpenChrom	human
Roadmapepigenomics_Histone_narrow	H1_Derived_Mesenchymal_Stem_Cells	H2AK5ac	6229	112322	0.0554566	9046.69	126.449	-22.2831	0.688539	1	1	Null_Model_OpenChrom	human
GSE62742_Histone	GM18486	H3K4ME1	17344	112322	0.154413	21291.4	179.819	-21.9519	0.814602	1	1	Null_Model_OpenChrom	human
GSE62742_Histone	GM18486	H3K27AC	15807	112322	0.140729	16503	123.051	-5.65592	0.957828	1	1	Null_Model_OpenChrom	human
GeneSets_100000	PBMC_AllelicExpression	AllelicExpression	52063	112322	0.463516	61277.5	335.606	-27.4563	0.849626	1	1	Null_Model_OpenChrom	human
GeneSets_100000	K562_AllelicExpression	AllelicExpression	59820	112322	0.532576	71423.4	399.398	-29.0523	0.83754	1	1	Null_Model_OpenChrom	human
GeneSets_100000	HUVEC_AllelicExpression	AllelicExpression	48613	112322	0.4328	52835.4	215.568	-19.5872	0.920084	1	1	Null_Model_OpenChrom	human
GeneSets_100000	HSMM_AllelicExpression	AllelicExpression	51823	112322	0.461379	57404.7	243.583	-22.9149	0.902766	1	1	Null_Model_OpenChrom	human
GeneSets_100000	HMEC_AllelicExpression	AllelicExpression	49028	112322	0.436495	54428.3	238.354	-22.6565	0.900782	1	1	Null_Model_OpenChrom	human
Roadmapepigenomics_Histone_narrow	H1_Derived_Mesenchymal_Stem_Cells	H3K27ac	12815	112322	0.114092	13571.6	112.314	-6.73654	0.944251	1	1	Null_Model_OpenChrom	human
Roadmapepigenomics_Histone_narrow	H1_Derived_Mesenchymal_Stem_Cells	H3K27me3	3266	112322	0.0290771	6379.05	124.453	-25.0139	0.511989	1	1	Null_Model_OpenChrom	human
Roadmapepigenomics_Histone_narrow	H1_Derived_Mesenchymal_Stem_Cells	H3K36me3	9766	112322	0.0869465	14499.8	187.02	-25.3117	0.673527	1	1	Null_Model_OpenChrom	human
GeneSets_100000	HCC1954_AllelicExpression	AllelicExpression	47677	112322	0.424467	51591.7	205.502	-19.0495	0.924121	1	1	Null_Model_OpenChrom	human
GSE62742_Histone	GM18489	H3K4ME1	18937	112322	0.168596	22173.4	171.281	-18.8952	0.854042	1	1	Null_Model_OpenChrom	human
Roadmapepigenomics_Histone_narrow	H1_Derived_Mesenchymal_Stem_Cells	H3K4me1	23777	112322	0.211686	26604.5	167.585	-16.872	0.893721	1	1	Null_Model_OpenChrom	human
Roadmapepigenomics_Histone_narrow	H1_Cell_Line	H2BK20ac	2027	112322	0.0180463	2965.06	60.9711	-15.3854	0.683628	1	1	Null_Model_OpenChrom	human
Roadmapepigenomics_Histone_narrow	H1_Cell_Line	H2BK12ac	7398	112322	0.0658642	8505.07	93.6387	-11.8228	0.869834	1	1	Null_Model_OpenChrom	human
GSE62742_Histone	GM18852	H3K4ME1	18181	112322	0.161865	22202.9	182.681	-22.0162	0.818856	1	1	Null_Model_OpenChrom	human
Roadmapepigenomics_Histone_narrow	H1_BMP4_Derived_Mesendoderm_Cultured_Cells	H3K27me3	4033	112322	0.0359057	5918.7	97.0986	-19.4205	0.681399	1	1	Null_Model_OpenChrom	human
GSE62742_Histone	GM18852	H3K27AC	15779	112322	0.14048	16635.5	114.903	-7.45407	0.948514	1	1	Null_Model_OpenChrom	human
GSE62742_Histone	GM18523	H3K4ME1	17776	112322	0.158259	21221.1	169.21	-20.3602	0.837655	1	1	Null_Model_OpenChrom	human
Roadmapepigenomics_Histone_narrow	H1_BMP4_Derived_Mesendoderm_Cultured_Cells	H3K4me1	4286	112322	0.0381582	6879.08	112.62	-23.0249	0.623049	1	1	Null_Model_OpenChrom	human
GSE62742_Histone	GM18522	H3K4ME1	18261	112322	0.162577	22376.8	185.839	-22.1472	0.816068	1	1	Null_Model_OpenChrom	human
Roadmapepigenomics_Histone_narrow	H1_BMP4_Derived_Mesendoderm_Cultured_Cells	H3K79me1	2862	112322	0.0254803	5112.63	98.2123	-22.916	0.55979	1	1	Null_Model_OpenChrom	human
Roadmapepigenomics_Histone_narrow	H1_BMP4_Derived_Mesendoderm_Cultured_Cells	H3K79me2	6128	112322	0.0545574	9105.58	132.065	-22.5463	0.672994	1	1	Null_Model_OpenChrom	human
GSE62742_Histone	GM18522	H3K27AC	15847	112322	0.141085	16620.8	120.632	-6.41488	0.953441	1	1	Null_Model_OpenChrom	human
GSE62742_Histone	GM18520	H3K4ME1	18119	112322	0.161313	21571.5	169.626	-20.3534	0.839952	1	1	Null_Model_OpenChrom	human
Roadmapepigenomics_Histone_narrow	H1_BMP4_Derived_Trophoblast_Cultured_Cells	H2AK5ac	14544	112322	0.129485	15869.5	126.581	-10.4717	0.916474	1	1	Null_Model_OpenChrom	human
GSE62742_Histone	GM18519	H3K4ME1	18529	112322	0.164963	21435.8	158.199	-18.3741	0.864397	1	1	Null_Model_OpenChrom	human
GSE62742_Histone	GM18517	H3K4ME1	18241	112322	0.162399	21576	168.361	-19.8084	0.845432	1	1	Null_Model_OpenChrom	human
Roadmapepigenomics_Histone_narrow	H1_Cell_Line	H2BK15ac	2094	112322	0.0186428	2820.53	56.2502	-12.916	0.742414	1	1	Null_Model_OpenChrom	human
GSE62742_Histone	GM18516	H3K4ME1	18477	112322	0.1645	21525.5	163.133	-18.6874	0.858376	1	1	Null_Model_OpenChrom	human
GSE62742_Histone	GM18511	H3K27AC	15507	112322	0.138058	16214.3	115.931	-6.10071	0.95638	1	1	Null_Model_OpenChrom	human
Roadmapepigenomics_Histone_narrow	H1_BMP4_Derived_Trophoblast_Cultured_Cells	H3K27me3	4311	112322	0.0383807	5570.35	81.46	-15.4597	0.773919	1	1	Null_Model_OpenChrom	human
Roadmapepigenomics_Histone_narrow	H1_BMP4_Derived_Trophoblast_Cultured_Cells	H3K36me3	7401	112322	0.0658909	11904.9	175.972	-25.5943	0.621678	1	1	Null_Model_OpenChrom	human
Roadmapepigenomics_Histone_narrow	H1_BMP4_Derived_Trophoblast_Cultured_Cells	H3K4me1	18875	112322	0.168044	22853.5	185.372	-21.4624	0.825912	1	1	Null_Model_OpenChrom	human
GSE62742_Histone	GM18510	H3K4ME1	18960	112322	0.1688	21936.8	165.359	-18.0018	0.864302	1	1	Null_Model_OpenChrom	human
GSE62742_Histone	GM18508	H3K4ME1	18478	112322	0.164509	21187.8	160.147	-16.9207	0.872106	1	1	Null_Model_OpenChrom	human
GSE62742_Histone	GM18507	H3K4ME1	19157	112322	0.170554	21899.6	154.469	-17.7551	0.874764	1	1	Null_Model_OpenChrom	human
Roadmapepigenomics_Histone_narrow	H1_BMP4_Derived_Trophoblast_Cultured_Cells	H3K9me3	6509	112322	0.0579495	8572.34	112.878	-18.2793	0.759303	1	1	Null_Model_OpenChrom	human
GSE62742_Histone	GM18505	H3K4ME1	18988	112322	0.16905	22120.5	167.195	-18.7354	0.858391	1	1	Null_Model_OpenChrom	human
GSE62742_Histone	GM18505	H3K27AC	14933	112322	0.132948	15647.1	118.089	-6.0467	0.954365	1	1	Null_Model_OpenChrom	human
Roadmapepigenomics_Histone_narrow	H1_Cell_Line	H2AK5ac	2713	112322	0.0241538	4387.23	86.4084	-19.3758	0.618385	1	1	Null_Model_OpenChrom	human
GSE62742_Histone	GM18504	H3K4ME1	19041	112322	0.169522	22818.6	182.502	-20.6992	0.834449	1	1	Null_Model_OpenChrom	human
Roadmapepigenomics_Histone_narrow	H1_Cell_Line	H2BK120ac	2245	112322	0.0199872	3063.95	60.8581	-13.4567	0.732715	1	1	Null_Model_OpenChrom	human
GSE62742_Histone	GM18511	H3K4ME1	16883	112322	0.150309	21104.8	189.921	-22.229	0.799962	1	1	Null_Model_OpenChrom	human
GeneSets_100000	GM12878_AllelicExpression	AllelicExpression	67099	112322	0.597381	73664.1	261.318	-25.1231	0.910878	1	1	Null_Model_OpenChrom	human
Roadmapepigenomics_Histone_narrow	H1_Derived_Mesenchymal_Stem_Cells	H3K79me1	7988	112322	0.071117	11277.6	144.79	-22.7197	0.708308	1	1	Null_Model_OpenChrom	human
GeneSets_100000	Any_VDR_IL13	none	10070	112322	0.089653	12236.6	124.262	-17.4359	0.822939	1	1	Null_Model_OpenChrom	human
Roadmapepigenomics_Histone_narrow	H9_Derived_Neuron_Cultured_Cells	H3K9me3	3873	112322	0.0344812	4726.77	72.2282	-11.8204	0.819376	1	1	Null_Model_OpenChrom	human
Roadmapepigenomics_Histone_narrow	HeLa-S3_Cervical_Carcinoma	H3K27me3	4701	112322	0.0418529	9832	187.788	-27.3234	0.478132	1	1	Null_Model_OpenChrom	human
Roadmapepigenomics_Histone_narrow	HeLa-S3_Cervical_Carcinoma	H3K36me3	5867	112322	0.0522338	8708.05	126.111	-22.5282	0.673745	1	1	Null_Model_OpenChrom	human
Roadmapepigenomics_Histone_narrow	HeLa-S3_Cervical_Carcinoma	H3K4me1	18030	112322	0.160521	20210.4	141.796	-15.3769	0.892116	1	1	Null_Model_OpenChrom	human
Roadmapepigenomics_Histone_narrow	HeLa-S3_Cervical_Carcinoma	H3K79me2	9042	112322	0.0805007	11826.1	135.019	-20.6203	0.764578	1	1	Null_Model_OpenChrom	human
Roadmapepigenomics_Histone_narrow	HeLa-S3_Cervical_Carcinoma	H3K9me3	1990	112322	0.0177169	2246.55	48.0966	-5.33403	0.885803	1	1	Null_Model_OpenChrom	human
Roadmapepigenomics_Histone_narrow	HeLa-S3_Cervical_Carcinoma	H4K20me1	4648	112322	0.041381	6452.94	97.0727	-18.5937	0.720292	1	1	Null_Model_OpenChrom	human
Roadmapepigenomics_Histone_narrow	HepG2_Hepatocellular_Carcinoma	H3K27me3	5596	112322	0.0498211	9956.56	170.6	-25.5602	0.562042	1	1	Null_Model_OpenChrom	human
Roadmapepigenomics_Histone_narrow	HepG2_Hepatocellular_Carcinoma	H3K36me3	4926	112322	0.0438561	7582.64	120.903	-21.9734	0.649642	1	1	Null_Model_OpenChrom	human
Roadmapepigenomics_Histone_narrow	HepG2_Hepatocellular_Carcinoma	H3K4me1	13051	112322	0.116193	17471.6	185.853	-23.7856	0.746982	1	1	Null_Model_OpenChrom	human
Roadmapepigenomics_Histone_narrow	HepG2_Hepatocellular_Carcinoma	H3K79me2	5160	112322	0.0459394	6981.52	98.9088	-18.4161	0.739094	1	1	Null_Model_OpenChrom	human
Roadmapepigenomics_Histone_narrow	HepG2_Hepatocellular_Carcinoma	H4K20me1	2438	112322	0.0217055	2797.42	53.2916	-6.74448	0.871516	1	1	Null_Model_OpenChrom	human
Roadmapepigenomics_Histone_narrow	hESC_Derived_CD184+_Endoderm_Cultured_Cells	H3K27ac	13952	112322	0.124214	15565.8	130.362	-12.3795	0.896323	1	1	Null_Model_OpenChrom	human
Roadmapepigenomics_Histone_narrow	H9_Derived_Neuron_Cultured_Cells	H3K4me1	19505	112322	0.173653	21762.8	150.599	-14.9922	0.896254	1	1	Null_Model_OpenChrom	human
Roadmapepigenomics_Histone_narrow	hESC_Derived_CD184+_Endoderm_Cultured_Cells	H3K27me3	7627	112322	0.067903	10404.5	132.349	-20.9862	0.733047	1	1	Null_Model_OpenChrom	human
Roadmapepigenomics_Histone_narrow	hESC_Derived_CD184+_Endoderm_Cultured_Cells	H3K4me1	16365	112322	0.145697	21425.8	207.5	-24.3895	0.763798	1	1	Null_Model_OpenChrom	human
Roadmapepigenomics_Histone_narrow	hESC_Derived_CD56+_Ectoderm_Cultured_Cells	H3K27me3	8719	112322	0.077625	10082.9	103.663	-13.157	0.864732	1	1	Null_Model_OpenChrom	human
Roadmapepigenomics_Histone_narrow	hESC_Derived_CD56+_Ectoderm_Cultured_Cells	H3K36me3	5505	112322	0.0490109	8318.24	123.539	-22.7721	0.661798	1	1	Null_Model_OpenChrom	human
Roadmapepigenomics_Histone_narrow	hESC_Derived_CD56+_Ectoderm_Cultured_Cells	H3K4me1	18908	112322	0.168337	27028	291.25	-27.8799	0.699571	1	1	Null_Model_OpenChrom	human
Roadmapepigenomics_Histone_narrow	hESC_Derived_CD56+_Mesoderm_Cultured_Cells	H3K27ac	16839	112322	0.149917	17874.9	126.256	-8.20447	0.942049	1	1	Null_Model_OpenChrom	human
Roadmapepigenomics_Histone_narrow	hESC_Derived_CD56+_Mesoderm_Cultured_Cells	H3K27me3	7206	112322	0.0641548	10341.1	137.56	-22.7908	0.696831	1	1	Null_Model_OpenChrom	human
Roadmapepigenomics_Histone_narrow	hESC_Derived_CD56+_Mesoderm_Cultured_Cells	H3K36me3	11573	112322	0.103034	17000.6	209.704	-25.8822	0.680741	1	1	Null_Model_OpenChrom	human
Roadmapepigenomics_Histone_narrow	hESC_Derived_CD56+_Mesoderm_Cultured_Cells	H3K4me1	16628	112322	0.148039	25523.7	316.746	-28.0848	0.651472	1	1	Null_Model_OpenChrom	human
Roadmapepigenomics_Histone_narrow	HMEC_Mammary_Epithelial	H3K27me3	5587	112322	0.0497409	7875.1	116.788	-19.5918	0.709452	1	1	Null_Model_OpenChrom	human
Roadmapepigenomics_Histone_narrow	HMEC_Mammary_Epithelial	H3K36me3	3813	112322	0.033947	5872.7	99.4744	-20.7058	0.649275	1	1	Null_Model_OpenChrom	human
Roadmapepigenomics_Histone_narrow	HMEC_Mammary_Epithelial	H3K4me1	19821	112322	0.176466	22625.2	162.884	-17.2159	0.876059	1	1	Null_Model_OpenChrom	human
Roadmapepigenomics_Histone_narrow	HMEC_Mammary_Epithelial	H3K79me2	10796	112322	0.0961165	13989.2	150.146	-21.2672	0.771739	1	1	Null_Model_OpenChrom	human
Roadmapepigenomics_Histone_narrow	HMEC_Mammary_Epithelial	H3K9me3	4547	112322	0.0404818	6049.03	89.6934	-16.7463	0.75169	1	1	Null_Model_OpenChrom	human
Roadmapepigenomics_Histone_narrow	hESC_Derived_CD184+_Endoderm_Cultured_Cells	H3K36me3	9127	112322	0.0812575	12068.2	139.521	-21.0805	0.756287	1	1	Null_Model_OpenChrom	human
Roadmapepigenomics_Histone_narrow	H9_Derived_Neuron_Cultured_Cells	H3K36me3	9761	112322	0.0869019	13801.8	168.975	-23.9133	0.707229	1	1	Null_Model_OpenChrom	human
Roadmapepigenomics_Histone_narrow	H9_Derived_Neuron_Cultured_Cells	H3K27me3	7158	112322	0.0637275	13794.1	235.695	-28.1553	0.518919	1	1	Null_Model_OpenChrom	human
Roadmapepigenomics_Histone_narrow	H9_Derived_Neuronal_Progenitor_Cultured_Cells	H3K9me3	4000	112322	0.0356119	4422.57	69.7048	-6.0623	0.904451	1	1	Null_Model_OpenChrom	human
Roadmapepigenomics_Histone_narrow	H1_Derived_Mesenchymal_Stem_Cells	H3K9me3	3995	112322	0.0355674	4396.39	65.9496	-6.08632	0.9087	1	1	Null_Model_OpenChrom	human
GeneSets_100000	Any_EBV	none	19121	112322	0.170234	22241.3	162.551	-19.1956	0.859708	1	1	Null_Model_OpenChrom	human
GeneSets_100000	Any_EBNA2	none	1058	112322	0.00941935	1407.36	39.9587	-8.74301	0.751762	1	1	Null_Model_OpenChrom	human
Roadmapepigenomics_Histone_narrow	H1_Derived_Neuronal_Progenitor_Cultured_Cells	H2AK5ac	5635	112322	0.0501683	7339.78	98.0775	-17.382	0.767734	1	1	Null_Model_OpenChrom	human
GeneSets_100000	Any_CoxsackieVirus	none	4358	112322	0.0387992	5159.95	75.0639	-10.6835	0.844582	1	1	Null_Model_OpenChrom	human
Roadmapepigenomics_Histone_narrow	H1_Derived_Neuronal_Progenitor_Cultured_Cells	H2BK12ac	6899	112322	0.0614216	8456.71	104.155	-14.9557	0.815802	1	1	Null_Model_OpenChrom	human
GeneSets_100000	Any_Biopsy	none	88525	112322	0.788136	97371.1	302.258	-29.2666	0.909151	1	1	Null_Model_OpenChrom	human
Roadmapepigenomics_Histone_narrow	H1_Derived_Neuronal_Progenitor_Cultured_Cells	H2BK5ac	17357	112322	0.154529	18994.9	133.681	-12.2519	0.913774	1	1	Null_Model_OpenChrom	human
Roadmapepigenomics_Histone_narrow	H1_Derived_Neuronal_Progenitor_Cultured_Cells	H3K14ac	10149	112322	0.0903563	11657.5	115.182	-13.0967	0.870598	1	1	Null_Model_OpenChrom	human
Roadmapepigenomics_Histone_narrow	H1_Derived_Neuronal_Progenitor_Cultured_Cells	H3K27me3	2567	112322	0.0228539	3115.25	58.0682	-9.44154	0.82401	1	1	Null_Model_OpenChrom	human
Roadmapepigenomics_Histone_narrow	H1_Derived_Neuronal_Progenitor_Cultured_Cells	H3K36me3	4060	112322	0.0361461	6362.2	104.951	-21.9359	0.638144	1	1	Null_Model_OpenChrom	human
Roadmapepigenomics_Histone_narrow	H1_Derived_Neuronal_Progenitor_Cultured_Cells	H3K4me1	12583	112322	0.112026	16071.2	158.491	-22.0092	0.782951	1	1	Null_Model_OpenChrom	human
Roadmapepigenomics_Histone_narrow	H1_Derived_Neuronal_Progenitor_Cultured_Cells	H3K79me1	7292	112322	0.0649205	9410.59	114.636	-18.481	0.774871	1	1	Null_Model_OpenChrom	human
Roadmapepigenomics_Histone_narrow	H1_Derived_Neuronal_Progenitor_Cultured_Cells	H3K9me3	3326	112322	0.0296113	3856.25	63.5503	-8.34374	0.862496	1	1	Null_Model_OpenChrom	human
Roadmapepigenomics_Histone_narrow	H1_Derived_Neuronal_Progenitor_Cultured_Cells	H4K91ac	7570	112322	0.0673955	9117.43	104.983	-14.7398	0.830278	1	1	Null_Model_OpenChrom	human
Roadmapepigenomics_Histone_narrow	H9_Cell_Line	H2AK5ac	893	112322	0.00795036	1454.38	40.611	-13.8234	0.614007	1	1	Null_Model_OpenChrom	human
Roadmapepigenomics_Histone_narrow	H9_Cell_Line	H3K23ac	2334	112322	0.0207795	3258.04	62.1689	-14.8634	0.716382	1	1	Null_Model_OpenChrom	human
Roadmapepigenomics_Histone_narrow	H9_Cell_Line	H3K27me3	2196	112322	0.0195509	3763.68	77.4829	-20.2326	0.583472	1	1	Null_Model_OpenChrom	human
Roadmapepigenomics_Histone_narrow	H9_Cell_Line	H3K36me3	6187	112322	0.0550827	9923.54	150.697	-24.7951	0.623467	1	1	Null_Model_OpenChrom	human
Roadmapepigenomics_Histone_narrow	H9_Cell_Line	H3K4ac	7098	112322	0.0631933	9230.75	115.107	-18.5283	0.768952	1	1	Null_Model_OpenChrom	human
Roadmapepigenomics_Histone_narrow	H9_Cell_Line	H3K4me1	5293	112322	0.0471234	7996.33	123.104	-21.9597	0.661929	1	1	Null_Model_OpenChrom	human
Roadmapepigenomics_Histone_narrow	H9_Cell_Line	H3K79me1	5230	112322	0.0465626	8409.85	134.601	-23.6242	0.62189	1	1	Null_Model_OpenChrom	human
Roadmapepigenomics_Histone_narrow	H9_Cell_Line	H3K79me2	2295	112322	0.0204323	4155.72	85.2722	-21.821	0.55225	1	1	Null_Model_OpenChrom	human
Roadmapepigenomics_Histone_narrow	H9_Cell_Line	H3K9me3	4822	112322	0.0429301	5531.64	72.1356	-9.83764	0.871712	1	1	Null_Model_OpenChrom	human
Roadmapepigenomics_Histone_narrow	H9_Cell_Line	H4K20me1	9644	112322	0.0858603	10477.2	101.521	-8.2067	0.920479	1	1	Null_Model_OpenChrom	human
Roadmapepigenomics_Histone_narrow	H9_Cell_Line	H4K91ac	3796	112322	0.0337957	4947.31	76.6884	-15.0128	0.767286	1	1	Null_Model_OpenChrom	human
Roadmapepigenomics_Histone_narrow	H9_Derived_Neuronal_Progenitor_Cultured_Cells	H3K27me3	7873	112322	0.0700931	14104.3	225.467	-27.6373	0.558198	1	1	Null_Model_OpenChrom	human
Roadmapepigenomics_Histone_narrow	H9_Derived_Neuronal_Progenitor_Cultured_Cells	H3K36me3	10718	112322	0.0954221	14715.2	168.455	-23.7283	0.728364	1	1	Null_Model_OpenChrom	human
Roadmapepigenomics_Histone_narrow	H9_Derived_Neuronal_Progenitor_Cultured_Cells	H3K4me1	17369	112322	0.154636	20478.3	160.504	-19.3721	0.848166	1	1	Null_Model_OpenChrom	human
GSE62742_Histone	GM18853	H3K4ME1	17552	112322	0.156265	21183.5	175.366	-20.7083	0.828568	1	1	Null_Model_OpenChrom	human
GSE62742_Histone	GM18855	H3K4ME1	18959	112322	0.168792	21846.8	157.5	-18.3354	0.867815	1	1	Null_Model_OpenChrom	human
GSE62742_Histone	GM18856	H3K27AC	16189	112322	0.14413	17166.8	125.543	-7.78825	0.943043	1	1	Null_Model_OpenChrom	human
Roadmapepigenomics_Histone_narrow	H1_BMP4_Derived_Mesendoderm_Cultured_Cells	H2AK5ac	1404	112322	0.0124998	2158.34	51.9117	-14.5312	0.6505	1	1	Null_Model_OpenChrom	human
Roadmapepigenomics_Histone_narrow	Duodenum_Smooth_Muscle	H3K36me3	8196	112322	0.0729688	11346.4	140.632	-22.4019	0.722342	1	1	Null_Model_OpenChrom	human
Roadmapepigenomics_Histone_narrow	Duodenum_Smooth_Muscle	H3K4me1	19203	112322	0.170964	20781.9	136.408	-11.5745	0.924027	1	1	Null_Model_OpenChrom	human
GSE62742_Histone	GM19119	H3K4ME1	17362	112322	0.154573	21040.8	176.829	-20.8041	0.82516	1	1	Null_Model_OpenChrom	human
Roadmapepigenomics_Histone_narrow	ES-I3_Cell_Line	H3K27me3	8197	112322	0.0729777	11011.4	132.929	-21.1721	0.744411	1	1	Null_Model_OpenChrom	human
Roadmapepigenomics_Histone_narrow	ES-I3_Cell_Line	H3K36me3	4278	112322	0.0380869	6517.63	107.986	-20.7401	0.656373	1	1	Null_Model_OpenChrom	human
Roadmapepigenomics_Histone_narrow	ES-I3_Cell_Line	H3K4me1	19302	112322	0.171845	24100.3	203.539	-23.5741	0.800904	1	1	Null_Model_OpenChrom	human
GSE62742_Histone	GM19116	H3K4ME1	18806	112322	0.167429	21973.9	166.908	-18.9798	0.855834	1	1	Null_Model_OpenChrom	human
GSE62742_Histone	GM19116	H3K27AC	15797	112322	0.14064	16538.1	116.228	-6.37586	0.955191	1	1	Null_Model_OpenChrom	human
GSE62742_Histone	GM19114	H3K4ME1	19450	112322	0.173163	23073.3	178.446	-20.3047	0.842966	1	1	Null_Model_OpenChrom	human
Roadmapepigenomics_Histone_narrow	Esophagus	H3K27me3	3777	112322	0.0336265	4688.06	73.4448	-12.4047	0.805664	1	1	Null_Model_OpenChrom	human
Roadmapepigenomics_Histone_narrow	Esophagus	H3K36me3	7122	112322	0.063407	11415.3	170.089	-25.2414	0.623899	1	1	Null_Model_OpenChrom	human
Roadmapepigenomics_Histone_narrow	Esophagus	H3K4me1	16820	112322	0.149748	19826.8	159.197	-18.8875	0.848345	1	1	Null_Model_OpenChrom	human
GSE62742_Histone	GM19114	H3K27AC	16059	112322	0.142973	17216.2	122.88	-9.41775	0.932782	1	1	Null_Model_OpenChrom	human
Roadmapepigenomics_Histone_narrow	Duodenum_Smooth_Muscle	H3K27me3	7884	112322	0.0701911	10707.9	132.222	-21.357	0.736281	1	1	Null_Model_OpenChrom	human
Roadmapepigenomics_Histone_narrow	ES-WA7_Cell_Line	H3K27me3	3758	112322	0.0334574	6631.09	122.174	-23.5164	0.566724	1	1	Null_Model_OpenChrom	human
GSE62742_Histone	GM19108	H3K4ME1	17327	112322	0.154262	20887.5	173.853	-20.48	0.829538	1	1	Null_Model_OpenChrom	human
GSE62742_Histone	GM19102	H3K4ME1	18368	112322	0.16353	22408.5	185.467	-21.7856	0.819689	1	1	Null_Model_OpenChrom	human
GSE62742_Histone	GM19102	H3K27AC	15818	112322	0.140827	16730.6	123.885	-7.36629	0.945455	1	1	Null_Model_OpenChrom	human
Roadmapepigenomics_Histone_narrow	Fetal_Adrenal_Gland	H3K27ac	18282	112322	0.162764	19986.1	142.624	-11.9482	0.914735	1	1	Null_Model_OpenChrom	human
Roadmapepigenomics_Histone_narrow	Fetal_Adrenal_Gland	H3K27me3	14286	112322	0.127188	24205.8	340.809	-29.1067	0.590188	1	1	Null_Model_OpenChrom	human
Roadmapepigenomics_Histone_narrow	Fetal_Adrenal_Gland	H3K36me3	9993	112322	0.0889674	15412.5	208.961	-25.9357	0.648368	1	1	Null_Model_OpenChrom	human
Roadmapepigenomics_Histone_narrow	Fetal_Adrenal_Gland	H3K4me1	25801	112322	0.229706	28862	174.556	-17.5356	0.893945	1	1	Null_Model_OpenChrom	human
GSE62742_Histone	GM19101	H3K4ME1	16569	112322	0.147513	19797.1	157.775	-20.4603	0.83694	1	1	Null_Model_OpenChrom	human
Roadmapepigenomics_Histone_narrow	Fetal_Brain_Female	H3K27me3	6885	112322	0.061297	8966.8	111.76	-18.6274	0.767833	1	1	Null_Model_OpenChrom	human
Roadmapepigenomics_Histone_narrow	Fetal_Brain_Female	H3K36me3	6263	112322	0.0557593	10011.3	150.941	-24.8326	0.625595	1	1	Null_Model_OpenChrom	human
Roadmapepigenomics_Histone_narrow	Fetal_Brain_Female	H3K4me1	12940	112322	0.115205	14977.8	127.365	-15.9999	0.863944	1	1	Null_Model_OpenChrom	human
GSE62742_Histone	GM19099	H3K4ME1	18118	112322	0.161304	21210.6	164.165	-18.8384	0.854195	1	1	Null_Model_OpenChrom	human
Roadmapepigenomics_Histone_narrow	Fetal_Brain_Male	H3K27me3	5664	112322	0.0504265	7605.15	103.958	-18.6725	0.744758	1	1	Null_Model_OpenChrom	human
Roadmapepigenomics_Histone_narrow	ES-WA7_Cell_Line	H3K36me3	3555	112322	0.0316501	4219.17	67.5284	-9.83545	0.842582	1	1	Null_Model_OpenChrom	human
Roadmapepigenomics_Histone_narrow	Duodenum_Smooth_Muscle	H3K27ac	14834	112322	0.132067	15531.2	118.554	-5.88118	0.955107	1	1	Null_Model_OpenChrom	human
GSE62742_Histone	GM19127	H3K4ME1	19761	112322	0.175932	22179.7	156.024	-15.5021	0.89095	1	1	Null_Model_OpenChrom	human
Roadmapepigenomics_Histone_narrow	Duodenum_Mucosa	H3K4me1	22557	112322	0.200824	24432.8	143.623	-13.0603	0.923228	1	1	Null_Model_OpenChrom	human
GSE62742_Histone	GM19152	H3K4ME1	18778	112322	0.16718	21241.8	150.8	-16.3382	0.884012	1	1	Null_Model_OpenChrom	human
Roadmapepigenomics_Histone_narrow	Chondrocytes_from_Bone_Marrow_Derived_Mesenchymal_Stem_Cell_Cultured_Cells	H3K27ac	19632	112322	0.174783	21313	140.715	-11.9465	0.921126	1	1	Null_Model_OpenChrom	human
Roadmapepigenomics_Histone_narrow	Chondrocytes_from_Bone_Marrow_Derived_Mesenchymal_Stem_Cell_Cultured_Cells	H3K27me3	9887	112322	0.0880237	14654.8	188.957	-25.232	0.674662	1	1	Null_Model_OpenChrom	human
Roadmapepigenomics_Histone_narrow	Chondrocytes_from_Bone_Marrow_Derived_Mesenchymal_Stem_Cell_Cultured_Cells	H3K36me3	8600	112322	0.0765656	12194.4	157.699	-22.7928	0.705242	1	1	Null_Model_OpenChrom	human
Roadmapepigenomics_Histone_narrow	Chondrocytes_from_Bone_Marrow_Derived_Mesenchymal_Stem_Cell_Cultured_Cells	H3K4me1	28929	112322	0.257554	31841.8	175.639	-16.5838	0.908524	1	1	Null_Model_OpenChrom	human
GSE62742_Histone	GM19147	H3K4ME1	17764	112322	0.158152	21050.8	165.086	-19.9096	0.843863	1	1	Null_Model_OpenChrom	human
GSE62742_Histone	GM19144	H3K4ME1	19350	112322	0.172273	22130.5	159.607	-17.4211	0.874358	1	1	Null_Model_OpenChrom	human
Roadmapepigenomics_Histone_narrow	Colonic_Mucosa	H3K27me3	8752	112322	0.0779188	11667.9	138.933	-20.9878	0.750092	1	1	Null_Model_OpenChrom	human
Roadmapepigenomics_Histone_narrow	Colonic_Mucosa	H3K36me3	7336	112322	0.0653122	10626.8	140.3	-23.4557	0.690329	1	1	Null_Model_OpenChrom	human
GSE62742_Histone	GM19143	H3K4ME1	19282	112322	0.171667	22327.7	166.442	-18.299	0.86359	1	1	Null_Model_OpenChrom	human
GSE62742_Histone	GM19141	H3K4ME1	17731	112322	0.157859	21212.2	169.539	-20.5335	0.835885	1	1	Null_Model_OpenChrom	human
GSE62742_Histone	GM19141	H3K27AC	16148	112322	0.143765	16839	124.601	-5.54606	0.958962	1	1	Null_Model_OpenChrom	human
Roadmapepigenomics_Histone_narrow	Colon_Smooth_Muscle	H3K27me3	5751	112322	0.051201	7301.76	97.7894	-15.8581	0.787619	1	1	Null_Model_OpenChrom	human
Roadmapepigenomics_Histone_narrow	Colon_Smooth_Muscle	H3K36me3	5731	112322	0.051023	8475.16	123.757	-22.1738	0.676211	1	1	Null_Model_OpenChrom	human
Roadmapepigenomics_Histone_narrow	Colon_Smooth_Muscle	H3K4me1	18733	112322	0.166779	20636.8	141.548	-13.4497	0.907748	1	1	Null_Model_OpenChrom	human
GSE62742_Histone	GM19140	H3K4ME1	17981	112322	0.160084	20462.3	153.875	-16.1257	0.878736	1	1	Null_Model_OpenChrom	human
GSE62742_Histone	GM19138	H3K4ME1	19163	112322	0.170608	23129.3	185.432	-21.3897	0.828515	1	1	Null_Model_OpenChrom	human
GSE62742_Histone	GM19138	H3K27AC	15960	112322	0.142091	16743.6	118.711	-6.6011	0.953199	1	1	Null_Model_OpenChrom	human
GSE62742_Histone	GM19137	H3K4ME1	16042	112322	0.142822	19506.5	164.303	-21.0862	0.822392	1	1	Null_Model_OpenChrom	human
GSE62742_Histone	GM19137	H3K27AC	15409	112322	0.137186	16172.5	123.191	-6.19805	0.952787	1	1	Null_Model_OpenChrom	human
Roadmapepigenomics_Histone_narrow	Dnd41_TCell_Leukemia	H3K27me3	7837	112322	0.0697726	10020.5	116.01	-18.8213	0.7821	1	1	Null_Model_OpenChrom	human
Roadmapepigenomics_Histone_narrow	Dnd41_TCell_Leukemia	H3K36me3	11394	112322	0.101441	14149.1	143.867	-19.1506	0.805279	1	1	Null_Model_OpenChrom	human
GSE62742_Histone	GM19131	H3K4ME1	17313	112322	0.154137	20412.3	163.007	-19.0133	0.848165	1	1	Null_Model_OpenChrom	human
GSE62742_Histone	GM19130	H3K4ME1	18250	112322	0.162479	21884.8	176.135	-20.6367	0.833911	1	1	Null_Model_OpenChrom	human
Roadmapepigenomics_Histone_narrow	Dnd41_TCell_Leukemia	H3K79me2	10639	112322	0.0947188	12572.3	124.982	-15.4683	0.846229	1	1	Null_Model_OpenChrom	human
GSE62742_Histone	GM19128	H3K4ME1	18397	112322	0.163788	21627.8	166.531	-19.4006	0.850618	1	1	Null_Model_OpenChrom	human
Roadmapepigenomics_Histone_narrow	Dnd41_TCell_Leukemia	H4K20me1	6694	112322	0.0595965	9559.08	130.766	-21.91	0.700277	1	1	Null_Model_OpenChrom	human
Roadmapepigenomics_Histone_narrow	Duodenum_Mucosa	H3K27me3	7176	112322	0.0638878	9914.27	128.238	-21.353	0.723805	1	1	Null_Model_OpenChrom	human
Roadmapepigenomics_Histone_narrow	Duodenum_Mucosa	H3K36me3	8579	112322	0.0763786	12521.8	163.602	-24.1	0.685125	1	1	Null_Model_OpenChrom	human
Roadmapepigenomics_Histone_narrow	Fetal_Brain_Male	H3K36me3	1176	112322	0.0104699	1747.11	44.7465	-12.7633	0.67311	1	1	Null_Model_OpenChrom	human
GSE62742_Histone	GM19153	H3K4ME1	19028	112322	0.169406	23207	193.924	-21.5497	0.819925	1	1	Null_Model_OpenChrom	human
Roadmapepigenomics_Histone_narrow	Fetal_Brain_Male	H3K4me1	19129	112322	0.170305	20204.3	130.224	-8.25756	0.946777	1	1	Null_Model_OpenChrom	human
GSE62742_Histone	GM19098	H3K4ME1	18043	112322	0.160636	21226.4	164.553	-19.3457	0.850027	1	1	Null_Model_OpenChrom	human
Roadmapepigenomics_Histone_narrow	Fetal_Placenta	H3K27me3	6519	112322	0.0580385	10636.7	162.235	-25.3813	0.612876	1	1	Null_Model_OpenChrom	human
Roadmapepigenomics_Histone_narrow	Fetal_Placenta	H3K36me3	6666	112322	0.0593472	10149.6	147.695	-23.5861	0.656778	1	1	Null_Model_OpenChrom	human
Roadmapepigenomics_Histone_narrow	Fetal_Placenta	H3K4me1	23049	112322	0.205205	24328.6	146.674	-8.72413	0.947403	1	1	Null_Model_OpenChrom	human
GSE62742_Histone	GM18870	H3K4ME1	19898	112322	0.177151	22744.9	163.362	-17.4269	0.874834	1	1	Null_Model_OpenChrom	human
Roadmapepigenomics_Histone_narrow	Fetal_Stomach	H3K27ac	20256	112322	0.180339	21464.4	134.812	-8.96352	0.943703	1	1	Null_Model_OpenChrom	human
Roadmapepigenomics_Histone_narrow	Fetal_Stomach	H3K27me3	15790	112322	0.140578	23274.8	271.453	-27.5732	0.678415	1	1	Null_Model_OpenChrom	human
Roadmapepigenomics_Histone_narrow	Fetal_Stomach	H3K36me3	11240	112322	0.100069	17803.8	243.74	-26.9296	0.631325	1	1	Null_Model_OpenChrom	human
Roadmapepigenomics_Histone_narrow	Fetal_Stomach	H3K4me1	23718	112322	0.211161	27347	188.89	-19.2124	0.867297	1	1	Null_Model_OpenChrom	human
GSE62742_Histone	GM18862	H3K4ME1	18372	112322	0.163565	21295.9	163.955	-17.8336	0.862701	1	1	Null_Model_OpenChrom	human
Roadmapepigenomics_Histone_narrow	Fetal_Stomach	H3K9me3	7454	112322	0.0663628	8446.61	97.0865	-10.224	0.882484	1	1	Null_Model_OpenChrom	human
Roadmapepigenomics_Histone_narrow	Fetal_Thymus	H3K27ac	14271	112322	0.127054	14899.4	114.533	-5.48658	0.957824	1	1	Null_Model_OpenChrom	human
Roadmapepigenomics_Histone_narrow	Fetal_Thymus	H3K27me3	8940	112322	0.0795926	9966.59	101.902	-10.0743	0.896997	1	1	Null_Model_OpenChrom	human
Roadmapepigenomics_Histone_narrow	Fetal_Thymus	H3K36me3	9498	112322	0.0845605	13009.3	151.692	-23.1475	0.730094	1	1	Null_Model_OpenChrom	human
GSE62742_Histone	GM18871	H3K4ME1	19649	112322	0.174935	22616.7	160.694	-18.468	0.868783	1	1	Null_Model_OpenChrom	human
Roadmapepigenomics_Histone_narrow	Fetal_Thymus	H3K4me1	24469	112322	0.217847	26701.8	155.397	-14.3682	0.916381	1	1	Null_Model_OpenChrom	human
Roadmapepigenomics_Histone_narrow	Gastric	H3K36me3	6881	112322	0.0612614	11621.3	179.938	-26.3441	0.592102	1	1	Null_Model_OpenChrom	human
Roadmapepigenomics_Histone_narrow	Gastric	H3K4me1	14088	112322	0.125425	16944.1	147.981	-19.3006	0.831439	1	1	Null_Model_OpenChrom	human
GSE62742_Histone	GM18859	H3K4ME1	19053	112322	0.169628	22191.7	166.893	-18.8066	0.858565	1	1	Null_Model_OpenChrom	human
Roadmapepigenomics_Histone_narrow	Gastric	H3K9me3	3550	112322	0.0316056	3899.67	60.746	-5.75634	0.910332	1	1	Null_Model_OpenChrom	human
Roadmapepigenomics_Histone_narrow	GM12878_Lymphoblastoid	H3K27me3	1113	112322	0.00990901	1498.69	40.0202	-9.63741	0.742648	1	1	Null_Model_OpenChrom	human
Roadmapepigenomics_Histone_narrow	GM12878_Lymphoblastoid	H3K36me3	4421	112322	0.0393601	6163.16	91.3592	-19.0694	0.717326	1	1	Null_Model_OpenChrom	human
Roadmapepigenomics_Histone_narrow	GM12878_Lymphoblastoid	H3K4me1	11096	112322	0.0987874	14151.5	151.167	-20.2125	0.784088	1	1	Null_Model_OpenChrom	human
GSE62742_Histone	GM18858	H3K4ME1	18162	112322	0.161696	22311.7	186.691	-22.2277	0.814012	1	1	Null_Model_OpenChrom	human
GSE62742_Histone	GM18858	H3K27AC	16287	112322	0.145003	17241.3	119.773	-7.96797	0.944648	1	1	Null_Model_OpenChrom	human
Roadmapepigenomics_Histone_narrow	GM12878_Lymphoblastoid	H3K79me2	10002	112322	0.0890476	11421.1	107.605	-13.1879	0.875749	1	1	Null_Model_OpenChrom	human
GSE62742_Histone	GM18856	H3K4ME1	17916	112322	0.159506	22050.4	185.875	-22.2428	0.812503	1	1	Null_Model_OpenChrom	human
Roadmapepigenomics_Histone_narrow	GM12878_Lymphoblastoid	H3K9me3	1455	112322	0.0129538	1761.79	42.9915	-7.13596	0.825867	1	1	Null_Model_OpenChrom	human
Roadmapepigenomics_Histone_narrow	GM12878_Lymphoblastoid	H4K20me1	884	112322	0.00787023	1072.83	33.4448	-5.64614	0.823986	1	1	Null_Model_OpenChrom	human
GSE62742_Histone	GM18861	H3K4ME1	18308	112322	0.162996	21020.9	159.942	-16.9616	0.870944	1	1	Null_Model_OpenChrom	human
Roadmapepigenomics_Histone_narrow	Fetal_Muscle_Trunk	H3K4me1	25376	112322	0.225922	29991.8	207.697	-22.2238	0.846098	1	1	Null_Model_OpenChrom	human
Roadmapepigenomics_Histone_narrow	Fetal_Muscle_Trunk	H3K36me3	7328	112322	0.065241	10978.8	151.67	-24.0708	0.667468	1	1	Null_Model_OpenChrom	human
Roadmapepigenomics_Histone_narrow	Fetal_Muscle_Trunk	H3K27me3	13166	112322	0.117217	19375.9	233.009	-26.6507	0.679505	1	1	Null_Model_OpenChrom	human
Roadmapepigenomics_Histone_narrow	Fetal_Heart	H3K27me3	3124	112322	0.0278129	5162.44	94.6921	-21.527	0.60514	1	1	Null_Model_OpenChrom	human
Roadmapepigenomics_Histone_narrow	Fetal_Heart	H3K36me3	3617	112322	0.0322021	4865.3	79.3464	-15.7322	0.743428	1	1	Null_Model_OpenChrom	human
Roadmapepigenomics_Histone_narrow	Fetal_Heart	H3K4me1	20407	112322	0.181683	23796.3	174.081	-19.4697	0.85757	1	1	Null_Model_OpenChrom	human
GSE62742_Histone	GM19093	H3K4ME1	17572	112322	0.156443	20966.3	167.402	-20.2762	0.838108	1	1	Null_Model_OpenChrom	human
Roadmapepigenomics_Histone_narrow	Fetal_Intestine_Large	H3K27me3	9865	112322	0.0878279	13431.4	153.589	-23.2201	0.734475	1	1	Null_Model_OpenChrom	human
Roadmapepigenomics_Histone_narrow	Fetal_Intestine_Large	H3K36me3	9283	112322	0.0826463	13785.6	180.262	-24.978	0.673384	1	1	Null_Model_OpenChrom	human
Roadmapepigenomics_Histone_narrow	Fetal_Intestine_Large	H3K4me1	19564	112322	0.174178	21872.5	149.216	-15.4707	0.894457	1	1	Null_Model_OpenChrom	human
GSE62742_Histone	GM19092	H3K4ME1	18017	112322	0.160405	21535.1	171.781	-20.4801	0.836635	1	1	Null_Model_OpenChrom	human
GSE62742_Histone	GM19092	H3K27AC	16929	112322	0.150718	17578.2	125.818	-5.16013	0.963066	1	1	Null_Model_OpenChrom	human
Roadmapepigenomics_Histone_narrow	Fetal_Intestine_Small	H3K27me3	10609	112322	0.0944517	13906.2	152.321	-21.6466	0.762896	1	1	Null_Model_OpenChrom	human
Roadmapepigenomics_Histone_narrow	Fetal_Intestine_Small	H3K36me3	13155	112322	0.117119	19625.5	239.404	-27.0273	0.670303	1	1	Null_Model_OpenChrom	human
Roadmapepigenomics_Histone_narrow	Fetal_Intestine_Small	H3K4me1	21733	112322	0.193488	23860.1	153.371	-13.8691	0.91085	1	1	Null_Model_OpenChrom	human
GSE62742_Histone	GM18916	H3K4ME1	20424	112322	0.181834	23695.4	167.282	-19.5561	0.86194	1	1	Null_Model_OpenChrom	human
Roadmapepigenomics_Histone_narrow	Fetal_Kidney	H3K27me3	2893	112322	0.0257563	4241.74	78.01	-17.2893	0.682032	1	1	Null_Model_OpenChrom	human
Roadmapepigenomics_Histone_narrow	Fetal_Kidney	H3K36me3	1938	112322	0.017254	2617.16	54.9495	-12.3598	0.740496	1	1	Null_Model_OpenChrom	human
Roadmapepigenomics_Histone_narrow	Fetal_Kidney	H3K4me1	5967	112322	0.0531241	7464.94	95.8321	-15.6309	0.799336	1	1	Null_Model_OpenChrom	human
GSE62742_Histone	GM18913	H3K4ME1	18079	112322	0.160957	21886.2	179.631	-21.1945	0.826046	1	1	Null_Model_OpenChrom	human
GSE62742_Histone	GM18912	H3K4ME1	17964	112322	0.159933	21720.8	178.091	-21.0951	0.82704	1	1	Null_Model_OpenChrom	human
Roadmapepigenomics_Histone_narrow	Fetal_Lung	H3K27me3	7640	112322	0.0680187	10912.3	141.863	-23.0668	0.700126	1	1	Null_Model_OpenChrom	human
Roadmapepigenomics_Histone_narrow	Fetal_Lung	H3K36me3	8248	112322	0.0734317	10761	127.138	-19.7664	0.766468	1	1	Null_Model_OpenChrom	human
Roadmapepigenomics_Histone_narrow	Fetal_Lung	H3K4me1	22381	112322	0.199257	26929.3	202.37	-22.4749	0.831104	1	1	Null_Model_OpenChrom	human
GSE62742_Histone	GM18912	H3K27AC	15211	112322	0.135423	16017.6	116.876	-6.90149	0.949642	1	1	Null_Model_OpenChrom	human
GSE62742_Histone	GM18909	H3K4ME1	19672	112322	0.175139	22884.4	164.672	-19.5082	0.859623	1	1	Null_Model_OpenChrom	human
GSE62742_Histone	GM18909	H3K27AC	15798	112322	0.140649	16491.8	117.827	-5.88844	0.95793	1	1	Null_Model_OpenChrom	human
Roadmapepigenomics_Histone_narrow	Fetal_Muscle_Leg	H3K27ac	18218	112322	0.162194	19323.3	127.136	-8.69379	0.9428	1	1	Null_Model_OpenChrom	human
Roadmapepigenomics_Histone_narrow	Fetal_Muscle_Leg	H3K27me3	13306	112322	0.118463	18813.5	212.75	-25.8872	0.707258	1	1	Null_Model_OpenChrom	human
Roadmapepigenomics_Histone_narrow	Fetal_Muscle_Leg	H3K36me3	8809	112322	0.0784263	12970.6	170.819	-24.3628	0.67915	1	1	Null_Model_OpenChrom	human
Roadmapepigenomics_Histone_narrow	Fetal_Muscle_Leg	H3K4me1	24993	112322	0.222512	29860.7	207.847	-23.4194	0.836988	1	1	Null_Model_OpenChrom	human
GSE62742_Histone	GM18907	H3K4ME1	17449	112322	0.155348	20569.8	159.686	-19.5433	0.848283	1	1	Null_Model_OpenChrom	human
GSE62742_Histone	GM19099	H3K27AC	15657	112322	0.139394	16316.5	120.238	-5.48536	0.959578	1	1	Null_Model_OpenChrom	human
GeneSets_100000	H1ESC_AllelicExpression	AllelicExpression	48468	112322	0.431509	61064.9	434.173	-29.0136	0.793712	1	1	Null_Model_OpenChrom	human

### Sheet: HFF_CTCF_UI_rep2_TF_RELI
Track	Cell	TF	Overlap	Total	Ratio	Mean	STD	Z-score	Enrichment	P-val	Corrected P-val	Null_Model	Species
Pazar_Chip	hESC	CTCF	47862	90314	0.529951	5050.06	1356.28	31.5657	9.47752	5.45797e-219	8.42711e-216	Null_Model_OpenChrom	human
TxnFactorChIPV3	HMF	CTCF	47439	90314	0.525267	5150.7	1339.72	31.565	9.2102	5.59047e-219	8.63168e-216	Null_Model_OpenChrom	human
TxnFactorChIPV3	AG09319	CTCF	44785	90314	0.495881	5053.3	1258.78	31.5637	8.86252	5.80968e-219	8.97014e-216	Null_Model_OpenChrom	human
TxnFactorChIPV3	HCPEpiC	CTCF	49999	90314	0.553613	5882.78	1397.72	31.5631	8.49921	5.93555e-219	9.16449e-216	Null_Model_OpenChrom	human
TxnFactorChIPV3	Osteobl	CTCF	46980	90314	0.520185	5164.67	1324.82	31.563	9.09642	5.93856e-219	9.16914e-216	Null_Model_OpenChrom	human
TxnFactorChIPV3	HBMEC	CTCF	49170	90314	0.544434	5727.54	1376.41	31.5623	8.58483	6.08652e-219	9.39759e-216	Null_Model_OpenChrom	human
TxnFactorChIPV3	AG04449	CTCF	45165	90314	0.500089	5120.92	1268.76	31.5615	8.8197	6.23977e-219	9.6342e-216	Null_Model_OpenChrom	human
TxnFactorChIPV3	HPAF	CTCF	48360	90314	0.535465	5491.82	1358.25	31.5613	8.80582	6.26939e-219	9.67995e-216	Null_Model_OpenChrom	human
TxnFactorChIPV3	HMEC	CTCF	46197	90314	0.511515	5472.05	1290.36	31.561	8.44235	6.34163e-219	9.79148e-216	Null_Model_OpenChrom	human
TxnFactorChIPV3	HUVEC	CTCF	43361	90314	0.480114	4869.97	1219.59	31.5606	8.90376	6.4189e-219	9.91077e-216	Null_Model_OpenChrom	human
TxnFactorChIPV3	AG10803	CTCF	43283	90314	0.47925	4746.36	1221.04	31.5605	9.11921	6.42839e-219	9.92544e-216	Null_Model_OpenChrom	human
TxnFactorChIPV3	HSMM	CTCF	44740	90314	0.495383	4977.28	1259.91	31.56	8.98884	6.5319e-219	1.00853e-215	Null_Model_OpenChrom	human
TxnFactorChIPV3	RPTEC	CTCF	47467	90314	0.525577	5464.21	1330.89	31.5599	8.68689	6.55147e-219	1.01155e-215	Null_Model_OpenChrom	human
TxnFactorChIPV3	NHDF-Ad	CTCF	44333	90314	0.490876	4790.12	1252.95	31.5597	9.25509	6.59225e-219	1.01784e-215	Null_Model_OpenChrom	human
TxnFactorChIPV3	HA-sp	CTCF	42728	90314	0.473105	4654.91	1206.38	31.5597	9.17913	6.60005e-219	1.01905e-215	Null_Model_OpenChrom	human
TxnFactorChIPV3	HCM	CTCF	45182	90314	0.500277	5092.17	1270.29	31.5595	8.87283	6.64814e-219	1.02647e-215	Null_Model_OpenChrom	human
TxnFactorChIPV3	HFF-Myc	CTCF	41195	90314	0.456131	4303.91	1168.94	31.5594	9.57153	6.65797e-219	1.02799e-215	Null_Model_OpenChrom	human
TxnFactorChIPV3	HVMF	CTCF	42944	90314	0.475497	4589.52	1215.33	31.559	9.35697	6.74779e-219	1.04186e-215	Null_Model_OpenChrom	human
TxnFactorChIPV3	HCT-116	CTCF	42582	90314	0.471488	4706.02	1200.16	31.559	9.04841	6.74822e-219	1.04192e-215	Null_Model_OpenChrom	human
TxnFactorChIPV3	HCFaa	CTCF	39277	90314	0.434894	4121.35	1113.97	31.559	9.53013	6.7549e-219	1.04296e-215	Null_Model_OpenChrom	human
TxnFactorChIPV3	AG04450	CTCF	42965	90314	0.475729	4637.67	1214.47	31.5589	9.26436	6.76298e-219	1.0442e-215	Null_Model_OpenChrom	human
TxnFactorChIPV3	IMR90	CTCF	42174	90314	0.466971	4639.66	1189.35	31.5588	9.0899	6.79737e-219	1.04951e-215	Null_Model_OpenChrom	human
TxnFactorChIPV3	HPF	CTCF	42261	90314	0.467934	4591.91	1193.62	31.5587	9.20336	6.81989e-219	1.05299e-215	Null_Model_OpenChrom	human
TxnFactorChIPV3	NHDF-neo	CTCF	42102	90314	0.466174	4629.06	1187.42	31.5584	9.09514	6.88216e-219	1.06261e-215	Null_Model_OpenChrom	human
TxnFactorChIPV3	HAc	CTCF	41371	90314	0.45808	4589.07	1165.53	31.5582	9.01511	6.92702e-219	1.06953e-215	Null_Model_OpenChrom	human
TxnFactorChIPV3	AG09309	CTCF	41299	90314	0.457282	4404.92	1169.1	31.5576	9.37564	7.04902e-219	1.08837e-215	Null_Model_OpenChrom	human
TxnFactorChIPV3	AoAF	CTCF	41436	90314	0.458799	4586.43	1167.69	31.5576	9.03448	7.05581e-219	1.08942e-215	Null_Model_OpenChrom	human
TxnFactorChIPV3	BE2_C	CTCF	43662	90314	0.483447	5058.44	1223.29	31.5572	8.63152	7.13259e-219	1.10127e-215	Null_Model_OpenChrom	human
TxnFactorChIPV3	BJ	CTCF	42533	90314	0.470946	4619.4	1201.43	31.557	9.20747	7.18977e-219	1.1101e-215	Null_Model_OpenChrom	human
TxnFactorChIPV3	HeLa-S3	CTCF	47554	90314	0.526541	5838.38	1321.92	31.5568	8.14507	7.24356e-219	1.11841e-215	Null_Model_OpenChrom	human
TxnFactorChIPV3	HSMMtube	CTCF	41825	90314	0.463106	4673.82	1177.3	31.5564	8.94878	7.33376e-219	1.13233e-215	Null_Model_OpenChrom	human
TxnFactorChIPV3	Dnd41	CTCF	40332	90314	0.446575	4788.92	1126.36	31.5557	8.42194	7.48209e-219	1.15523e-215	Null_Model_OpenChrom	human
TxnFactorChIPV3	NHLF	CTCF	40289	90314	0.446099	4359.72	1138.61	31.5555	9.2412	7.54434e-219	1.16485e-215	Null_Model_OpenChrom	human
TxnFactorChIPV3	H1-hESC	CTCF	47727	90314	0.528456	6365.26	1310.77	31.5552	7.49804	7.59892e-219	1.17327e-215	Null_Model_OpenChrom	human
TxnFactorChIPV3	Gliobla	CTCF	47325	90314	0.524005	5981.13	1310.21	31.5551	7.91238	7.6278e-219	1.17773e-215	Null_Model_OpenChrom	human
ReMap_ChIP	prec	CTCF	35903	90314	0.397535	3633.74	1022.63	31.5551	9.88046	7.63563e-219	1.17894e-215	Null_Model_OpenChrom	human
TxnFactorChIPV3	A549	CTCF	46265	90314	0.512268	5984.44	1276.53	31.5548	7.73088	7.71305e-219	1.19089e-215	Null_Model_OpenChrom	human
TxnFactorChIPV3	H1-hESC	RAD21	46428	90314	0.514073	5687.47	1291.11	31.5546	8.16321	7.76047e-219	1.19822e-215	Null_Model_OpenChrom	human
TxnFactorChIPV3	SK-N-SH_RA	CTCF	42959	90314	0.475663	5004.32	1202.83	31.5545	8.58439	7.78347e-219	1.20177e-215	Null_Model_OpenChrom	human
ReMap_ChIP	asc	CTCF	46426	90314	0.514051	5928.8	1283.41	31.5544	7.83059	7.80786e-219	1.20553e-215	Null_Model_OpenChrom	human
TxnFactorChIPV3	HRPEpiC	CTCF	45631	90314	0.505248	5164.01	1282.46	31.5543	8.83636	7.825e-219	1.20818e-215	Null_Model_OpenChrom	human
TxnFactorChIPV3	NHEK	CTCF	48443	90314	0.536384	6247.13	1337.25	31.5541	7.75444	7.87054e-219	1.21521e-215	Null_Model_OpenChrom	human
TxnFactorChIPV3	GM12873	CTCF	42135	90314	0.466539	4984.03	1177.38	31.5539	8.454	7.9298e-219	1.22436e-215	Null_Model_OpenChrom	human
TxnFactorChIPV3	MCF-7	CTCF	50015	90314	0.55379	6859.44	1367.68	31.5539	7.29141	7.93071e-219	1.2245e-215	Null_Model_OpenChrom	human
TxnFactorChIPV3	GM12878	CTCF	45804	90314	0.507164	5872.95	1265.5	31.5535	7.79914	8.02648e-219	1.23929e-215	Null_Model_OpenChrom	human
TxnFactorChIPV3	HEEpiC	CTCF	39762	90314	0.440264	4467.3	1118.57	31.5533	8.90068	8.08098e-219	1.2477e-215	Null_Model_OpenChrom	human
TxnFactorChIPV3	GM06990	CTCF	38892	90314	0.430631	4473.41	1090.81	31.5533	8.69405	8.08714e-219	1.24866e-215	Null_Model_OpenChrom	human
TxnFactorChIPV3	SAEC	CTCF	38257	90314	0.4236	4336.73	1075.02	31.5531	8.82163	8.13598e-219	1.25619e-215	Null_Model_OpenChrom	human
TxnFactorChIPV3	NH-A	CTCF	36366	90314	0.402662	3751.63	1033.64	31.5529	9.69339	8.17492e-219	1.26221e-215	Null_Model_OpenChrom	human
TxnFactorChIPV3	HFF	CTCF	34331	90314	0.380129	3521.48	976.459	31.5523	9.74903	8.33581e-219	1.28705e-215	Null_Model_OpenChrom	human
ReMap_ChIP	esc	CTCF	45695	90314	0.505957	5700.91	1267.55	31.5522	8.01539	8.36788e-219	1.292e-215	Null_Model_OpenChrom	human
TxnFactorChIPV3	MCF-7+estrogen	CTCF	44620	90314	0.494054	5830.82	1229.38	31.5519	7.65244	8.44541e-219	1.30397e-215	Null_Model_OpenChrom	human
TxnFactorChIPV3	GM12872	CTCF	40061	90314	0.443575	4627.08	1123.04	31.5518	8.65793	8.46929e-219	1.30766e-215	Null_Model_OpenChrom	human
TxnFactorChIPV3	K562	CTCF	46685	90314	0.516919	6197.69	1283.22	31.5513	7.53265	8.59454e-219	1.327e-215	Null_Model_OpenChrom	human
TxnFactorChIPV3	GM12865	CTCF	38525	90314	0.426567	4413.73	1081.15	31.551	8.72845	8.68573e-219	1.34108e-215	Null_Model_OpenChrom	human
TxnFactorChIPV3	A549+DEX_100nM	CTCF	36195	90314	0.400768	3909.29	1023.29	31.5509	9.25871	8.72773e-219	1.34756e-215	Null_Model_OpenChrom	human
Pazar_Chip	MCF7+oestrogen	CTCF	38908	90314	0.430808	4509.76	1090.25	31.5508	8.62751	8.7426e-219	1.34986e-215	Null_Model_OpenChrom	human
TxnFactorChIPV3	HepG2	CTCF	46268	90314	0.512302	5854.55	1280.9	31.5507	7.90291	8.75887e-219	1.35237e-215	Null_Model_OpenChrom	human
ReMap_ChIP	mcf7_tam	CTCF	38950	90314	0.431273	4349.79	1096.68	31.5499	8.95446	8.9826e-219	1.38691e-215	Null_Model_OpenChrom	human
TxnFactorChIPV3	HepG2	RAD21	39378	90314	0.436012	4529.06	1104.57	31.5499	8.69452	8.99703e-219	1.38914e-215	Null_Model_OpenChrom	human
TxnFactorChIPV3	ProgFib	CTCF	39205	90314	0.434097	4451.35	1101.55	31.5496	8.80744	9.0699e-219	1.40039e-215	Null_Model_OpenChrom	human
TxnFactorChIPV3	SK-N-SH_RA	RAD21	41739	90314	0.462154	5004.85	1164.34	31.5493	8.3397	9.15244e-219	1.41314e-215	Null_Model_OpenChrom	human
Pazar_Chip	HepG2	CTCF	36756	90314	0.40698	4059.55	1036.36	31.5493	9.05421	9.15494e-219	1.41352e-215	Null_Model_OpenChrom	human
TxnFactorChIPV3	HRE	CTCF	38724	90314	0.428771	4235.53	1093.16	31.5493	9.14267	9.16441e-219	1.41498e-215	Null_Model_OpenChrom	human
TxnFactorChIPV3	HEK293	CTCF	40187	90314	0.44497	4526.67	1130.34	31.5482	8.87782	9.4934e-219	1.46578e-215	Null_Model_OpenChrom	human
TxnFactorChIPV3	Caco-2	CTCF	39300	90314	0.435148	4548	1101.56	31.548	8.64115	9.55395e-219	1.47513e-215	Null_Model_OpenChrom	human
TxnFactorChIPV3	GM12875	CTCF	35106	90314	0.38871	3980.29	986.616	31.548	8.81996	9.56348e-219	1.4766e-215	Null_Model_OpenChrom	human
ReMap_ChIP	mcf7	CTCF	40234	90314	0.44549	4947.67	1118.5	31.5479	8.1319	9.57002e-219	1.47761e-215	Null_Model_OpenChrom	human
TxnFactorChIPV3	A549+EtOH_0.02pct	CTCF	34740	90314	0.384658	3743.76	982.514	31.5479	9.27945	9.58716e-219	1.48026e-215	Null_Model_OpenChrom	human
TxnFactorChIPV3	NB4	CTCF	34225	90314	0.378956	3707.45	967.345	31.5477	9.23142	9.63126e-219	1.48707e-215	Null_Model_OpenChrom	human
TxnFactorChIPV3	GM12864	CTCF	39833	90314	0.44105	4626.39	1115.99	31.5476	8.60996	9.68134e-219	1.4948e-215	Null_Model_OpenChrom	human
TxnFactorChIPV3	Fibrobl	CTCF	39136	90314	0.433333	4784.77	1088.87	31.5475	8.17928	9.6959e-219	1.49705e-215	Null_Model_OpenChrom	human
TxnFactorChIPV3	GM12878	RAD21	32918	90314	0.364484	3519.54	931.887	31.5472	9.35293	9.78398e-219	1.51065e-215	Null_Model_OpenChrom	human
ReMap_ChIP	mcf7_e2	STAG1	38925	90314	0.430996	5074.01	1073.07	31.5458	7.67145	1.02346e-218	1.58022e-215	Null_Model_OpenChrom	human
TxnFactorChIPV3	GM12874	CTCF	34186	90314	0.378524	3831.87	962.241	31.5453	8.9215	1.04107e-218	1.60742e-215	Null_Model_OpenChrom	human
TxnFactorChIPV3	MCF-7+vehicle	CTCF	50262	90314	0.556525	7041.34	1370.13	31.5448	7.13813	1.05557e-218	1.6298e-215	Null_Model_OpenChrom	human
ReMap_ChIP	mcf7_e2	CTCF	37173	90314	0.411597	4405.45	1038.78	31.5444	8.43796	1.07031e-218	1.65256e-215	Null_Model_OpenChrom	human
TxnFactorChIPV3	WERI-Rb-1	CTCF	39219	90314	0.434252	4846.96	1089.65	31.5441	8.09146	1.07859e-218	1.66534e-215	Null_Model_OpenChrom	human
ReMap_ChIP	mcf7_e2	RAD21	36869	90314	0.408231	4677.5	1020.53	31.544	7.8822	1.08411e-218	1.67386e-215	Null_Model_OpenChrom	human
TxnFactorChIPV3	K562	RAD21	30122	90314	0.333525	3000.11	859.82	31.5437	10.0403	1.09437e-218	1.6897e-215	Null_Model_OpenChrom	human
TxnFactorChIPV3	WI-38	CTCF	30588	90314	0.338685	3211.73	867.899	31.5432	9.52383	1.11299e-218	1.71845e-215	Null_Model_OpenChrom	human
ReMap_ChIP	hepg2	CTCF	34910	90314	0.38654	4127.68	975.88	31.5431	8.45753	1.11377e-218	1.71966e-215	Null_Model_OpenChrom	human
TxnFactorChIPV3	IMR90	RAD21	32341	90314	0.358095	3262.99	921.854	31.543	9.91147	1.11968e-218	1.72879e-215	Null_Model_OpenChrom	human
ReMap_ChIP	bl41	CTCF	22755	90314	0.251954	1858.79	662.503	31.5413	12.2418	1.18001e-218	1.82194e-215	Null_Model_OpenChrom	human
Pazar_Chip	MCF7+oestrogen	STAG1	38610	90314	0.427508	4926.51	1067.92	31.5412	7.83719	1.18273e-218	1.82614e-215	Null_Model_OpenChrom	human
ReMap_ChIP	lncap	CTCF	33068	90314	0.366145	3584.06	934.777	31.5411	9.2264	1.18576e-218	1.83082e-215	Null_Model_OpenChrom	human
ReMap_ChIP	cd36_shbrg1	CTCF	29777	90314	0.329705	3175.13	843.407	31.5409	9.37819	1.19337e-218	1.84257e-215	Null_Model_OpenChrom	human
ReMap_ChIP	cd36_shluc	CTCF	30716	90314	0.340102	3190.72	872.703	31.5403	9.62668	1.21888e-218	1.88195e-215	Null_Model_OpenChrom	human
TxnFactorChIPV3	GM12878	SMC3	25918	90314	0.286977	2644.71	737.905	31.5397	9.79995	1.24139e-218	1.9167e-215	Null_Model_OpenChrom	human
ReMap_ChIP	mcf7_untreat	RAD21	38934	90314	0.431096	5250.22	1068.01	31.5389	7.41568	1.27364e-218	1.96651e-215	Null_Model_OpenChrom	human
Pazar_Chip	MCF7+oestrogen	RAD21	29056	90314	0.321722	3142.9	821.632	31.5386	9.24496	1.2858e-218	1.98528e-215	Null_Model_OpenChrom	human
TxnFactorChIPV3	HeLa-S3	RAD21	31348	90314	0.3471	3586.94	880.258	31.5374	8.73948	1.33455e-218	2.06055e-215	Null_Model_OpenChrom	human
TxnFactorChIPV3	A549	RAD21	23249	90314	0.257424	2116.71	670.071	31.5374	10.9835	1.33536e-218	2.0618e-215	Null_Model_OpenChrom	human
ReMap_ChIP	cd4	CTCF	22885	90314	0.253394	2102.75	659.044	31.5339	10.8834	1.48945e-218	2.29971e-215	Null_Model_OpenChrom	human
ReMap_ChIP	mcf7_untreat	STAG1	38258	90314	0.423611	5298.52	1045.22	31.5336	7.2205	1.50409e-218	2.32232e-215	Null_Model_OpenChrom	human
TxnFactorChIPV3	GM19240	CTCF	34548	90314	0.382532	4591.14	950.048	31.5319	7.52493	1.58567e-218	2.44828e-215	Null_Model_OpenChrom	human
TxnFactorChIPV3	HepG2	SMC3	24579	90314	0.27215	2607.63	696.803	31.5317	9.42581	1.59936e-218	2.46942e-215	Null_Model_OpenChrom	human
Pazar_Chip	HepG2	STAG1	33345	90314	0.369212	4197.13	924.452	31.5299	7.94471	1.69223e-218	2.6128e-215	Null_Model_OpenChrom	human
TxnFactorChIPV3	GM19238	CTCF	35828	90314	0.396705	4968.16	978.754	31.5297	7.21152	1.7006e-218	2.62573e-215	Null_Model_OpenChrom	human
TxnFactorChIPV3	HeLa-S3	SMC3	29543	90314	0.327114	3517.91	825.419	31.5296	8.39788	1.70967e-218	2.63973e-215	Null_Model_OpenChrom	human
Cistrome_ChIP	Monocyte_CD14+	CTCF	33156	90314	0.367119	4326.36	914.377	31.5293	7.66373	1.72517e-218	2.66366e-215	Null_Model_OpenChrom	human
TxnFactorChIPV3	GM12892	CTCF	34187	90314	0.378535	4817.34	931.51	31.5291	7.09665	1.73443e-218	2.67796e-215	Null_Model_OpenChrom	human
TxnFactorChIPV3	K562	SMC3	22004	90314	0.243639	2098.24	631.366	31.5281	10.4869	1.79174e-218	2.76644e-215	Null_Model_OpenChrom	human
ReMap_ChIP	lcl_bcbl1	CTCF	32288	90314	0.357508	4321.33	887.109	31.5256	7.47178	1.93492e-218	2.98752e-215	Null_Model_OpenChrom	human
TxnFactorChIPV3	T-47D+DMSO_0.02pct	CTCF	26172	90314	0.289789	2903.06	738.121	31.5246	9.01531	2.00201e-218	3.0911e-215	Null_Model_OpenChrom	human
ReMap_ChIP	islet	CTCF	26834	90314	0.297119	3007.19	755.859	31.5228	8.92328	2.11491e-218	3.26542e-215	Null_Model_OpenChrom	human
TxnFactorChIPV3	GM19239	CTCF	31332	90314	0.346923	4173.13	861.599	31.5215	7.50804	2.20552e-218	3.40532e-215	Null_Model_OpenChrom	human
TxnFactorChIPV3	MCF-7+serum_starved_media	CTCF	34991	90314	0.387437	5230.85	944.143	31.5208	6.68935	2.25286e-218	3.47841e-215	Null_Model_OpenChrom	human
TxnFactorChIPV3	MCF-7+serum_stimulated_media	CTCF	35884	90314	0.397325	5649.34	959.237	31.5195	6.35189	2.34964e-218	3.62784e-215	Null_Model_OpenChrom	human
TxnFactorChIPV3	ECC-1+DMSO_0.02pct	CTCF	22436	90314	0.248422	2296.41	638.971	31.5188	9.77003	2.40212e-218	3.70887e-215	Null_Model_OpenChrom	human
ReMap_ChIP	hepg2	STAG1	30678	90314	0.339682	4156.09	841.469	31.5186	7.38146	2.41712e-218	3.73204e-215	Null_Model_OpenChrom	human
TxnFactorChIPV3	GM12891	CTCF	30761	90314	0.340601	4371.85	837.434	31.5119	7.03615	2.98114e-218	4.60289e-215	Null_Model_OpenChrom	human
ReMap_ChIP	jurkat	CTCF	16189	90314	0.179252	1427.86	468.46	31.51	11.338	3.1733e-218	4.89957e-215	Null_Model_OpenChrom	human
Pazar_Chip	HepG2	RAD21	23082	90314	0.255575	2594.52	650.251	31.507	8.89646	3.48007e-218	5.37323e-215	Null_Model_OpenChrom	human
ReMap_ChIP	lcl_hls554p	SMC1A	17779	90314	0.196858	1791.3	507.573	31.4983	9.92519	4.58232e-218	7.0751e-215	Null_Model_OpenChrom	human
ReMap_ChIP	hela	CTCF	14789	90314	0.163751	1264.53	429.382	31.4975	11.6953	4.69364e-218	7.24699e-215	Null_Model_OpenChrom	human
ReMap_ChIP	hepg2	RAD21	20697	90314	0.229167	2363.65	582.059	31.4974	8.75636	4.71008e-218	7.27237e-215	Null_Model_OpenChrom	human
TxnFactorChIPV3	HL-60	CTCF	16432	90314	0.181943	1699.45	467.831	31.4912	9.66901	5.73106e-218	8.84876e-215	Null_Model_OpenChrom	human
TxnFactorChIPV3	H1-hESC	ZNF143	20520	90314	0.227207	2718.21	565.366	31.4872	7.54908	6.50214e-218	1.00393e-214	Null_Model_OpenChrom	human
Cistrome_ChIP	HaematopoieticProgenitorCell	SMAD1	17046	90314	0.188742	1826.77	483.361	31.4863	9.33123	6.69452e-218	1.03363e-214	Null_Model_OpenChrom	human
ReMap_ChIP	fibro_wl38_a39	CTCF	16892	90314	0.187036	1841.46	478.026	31.4848	9.17317	7.01253e-218	1.08273e-214	Null_Model_OpenChrom	human
TxnFactorChIPV3	K562	ZNF143	19391	90314	0.214706	2601.01	533.463	31.4736	7.45518	9.98635e-218	1.54189e-214	Null_Model_OpenChrom	human
ReMap_ChIP	fibro_wl38_a95	CTCF	16841	90314	0.186472	2134.1	467.45	31.4619	7.89137	1.44091e-217	2.22477e-214	Null_Model_OpenChrom	human
Misc_ChIP	LoVo	CTCF	30905	90314	0.342195	5973.36	792.564	31.4569	5.1738	1.68696e-217	2.60467e-214	Null_Model_OpenChrom	human
TxnFactorChIPV3	GM12878	ZNF143	16079	90314	0.178034	1945.27	449.334	31.4548	8.26567	1.80198e-217	2.78226e-214	Null_Model_OpenChrom	human
Misc_ChIP	LoVo	SMC3	40938	90314	0.453285	10714.9	960.913	31.4525	3.82066	1.94285e-217	2.99977e-214	Null_Model_OpenChrom	human
Misc_ChIP	LoVo	RAD21	44065	90314	0.487909	12286.4	1010.83	31.438	3.58647	3.06206e-217	4.72782e-214	Null_Model_OpenChrom	human
ReMap_ChIP	lcl_bcbl1	SMC1A	21552	90314	0.238634	3526.71	573.362	31.4379	6.11108	3.07019e-217	4.74037e-214	Null_Model_OpenChrom	human
TxnFactorChIPV3	K562	CTCFL	9757	90314	0.108034	972.042	279.577	31.4224	10.0376	5.00602e-217	7.7293e-214	Null_Model_OpenChrom	human
Misc_ChIP	LoVo	SMC1A	37051	90314	0.410246	9893.73	864.427	31.4165	3.7449	6.02253e-217	9.29879e-214	Null_Model_OpenChrom	human
ReMap_ChIP	hela	MYC	18392	90314	0.203645	4330.26	449.298	31.2971	4.24732	2.55222e-215	3.94063e-212	Null_Model_OpenChrom	human
Cistrome_ChIP	H1	YY1	20075	90314	0.22228	5070.74	479.554	31.2879	3.95899	3.40482e-215	5.25705e-212	Null_Model_OpenChrom	human
Cistrome_ChIP	CD8+	SPI1	21797	90314	0.241347	5839.65	510.205	31.2763	3.73259	4.89527e-215	7.55829e-212	Null_Model_OpenChrom	human
TxnFactorChIPV3	GM12878	YY1	15811	90314	0.175067	3562.73	391.702	31.2694	4.43789	6.08226e-215	9.39101e-212	Null_Model_OpenChrom	human
Cistrome_ChIP	HCT-116	YY1	17223	90314	0.190701	4185.26	417.126	31.2561	4.11516	9.21666e-215	1.42305e-211	Null_Model_OpenChrom	human
Cistrome_ChIP	CD56+	SPI1	25255	90314	0.279635	8186.14	546.47	31.2347	3.08509	1.79858e-214	2.77701e-211	Null_Model_OpenChrom	human
TxnFactorChIPV3	K562	MAZ	16008	90314	0.177248	4072.76	382.854	31.1744	3.93051	1.18596e-213	1.83112e-210	Null_Model_OpenChrom	human
ReMap_ChIP	hela	MAX	16797	90314	0.185984	4886.61	382.259	31.1579	3.43735	1.98169e-213	3.05973e-210	Null_Model_OpenChrom	human
ReMap_ChIP	cd36	SMARCA4	8898	90314	0.0985229	1599.79	234.41	31.1344	5.562	4.12945e-213	6.37587e-210	Null_Model_OpenChrom	human
Cistrome_ChIP	K562	NFYA	10385	90314	0.114988	2194.1	263.084	31.1342	4.73315	4.14794e-213	6.40442e-210	Null_Model_OpenChrom	human
Cistrome_ChIP	P493-6	MAX	18480	90314	0.204619	5801.79	407.23	31.1328	3.18522	4.33201e-213	6.68862e-210	Null_Model_OpenChrom	human
Cistrome_ChIP	H1	SPI1	21956	90314	0.243107	7681.54	458.629	31.1242	2.85828	5.67266e-213	8.75859e-210	Null_Model_OpenChrom	human
ReMap_ChIP	hsc	SMARCA4	12342	90314	0.136657	2980.7	300.81	31.1203	4.14063	6.39458e-213	9.87324e-210	Null_Model_OpenChrom	human
ReMap_ChIP	cd4	SMARCA4	5055	90314	0.0559714	637.94	142.042	31.0969	7.92394	1.32686e-212	2.04868e-209	Null_Model_OpenChrom	human
Cistrome_ChIP	Neuroectoderm	EP300	7846	90314	0.0868747	1417.36	206.919	31.0684	5.53563	3.21862e-212	4.96955e-209	Null_Model_OpenChrom	human
ReMap_ChIP	esc	TAF2	7853	90314	0.0869522	1571.22	202.357	31.0431	4.99803	7.07643e-212	1.0926e-208	Null_Model_OpenChrom	human
Cistrome_ChIP	MM1.S+5nm_JQ1	BRD4	16233	90314	0.17974	5062.19	359.906	31.0381	3.20672	8.24911e-212	1.27366e-208	Null_Model_OpenChrom	human
ReMap_ChIP	hesc	BRD4	12177	90314	0.13483	3177.81	289.966	31.0353	3.83188	9.01319e-212	1.39164e-208	Null_Model_OpenChrom	human
Cistrome_ChIP	IMR90	SPI1	40047	90314	0.44342	20054.1	644.435	31.024	1.99695	1.28121e-211	1.97819e-208	Null_Model_OpenChrom	human
Cistrome_ChIP	GM12891	YY1	12321	90314	0.136424	3282.28	291.433	31.0148	3.7538	1.70286e-211	2.62921e-208	Null_Model_OpenChrom	human
Cistrome_ChIP	H1	SP4	12675	90314	0.140344	3370.91	300.118	31.0014	3.76011	2.58243e-211	3.98727e-208	Null_Model_OpenChrom	human
Cistrome_ChIP	CUTLL1	BRD4	14006	90314	0.155081	4108.44	319.288	30.9989	3.40908	2.79294e-211	4.31229e-208	Null_Model_OpenChrom	human
Cistrome_ChIP	MCF-7	MYC	14023	90314	0.155269	4312.42	313.27	30.9975	3.25177	2.91142e-211	4.49524e-208	Null_Model_OpenChrom	human
ReMap_ChIP	p493_6_0hr	MAX	12794	90314	0.141661	3432.77	302.002	30.9973	3.72702	2.93397e-211	4.53005e-208	Null_Model_OpenChrom	human
Cistrome_ChIP	MM1.S+50nm_JQ1	BRD4	14152	90314	0.156698	4317.3	317.313	30.9937	3.27797	3.27632e-211	5.05863e-208	Null_Model_OpenChrom	human
Artem-ChIP	CD4+_T_cells+invitrogen	POLR2A	22054	90314	0.244192	8370.61	441.736	30.9764	2.6347	5.5988e-211	8.64455e-208	Null_Model_OpenChrom	human
Cistrome_ChIP	A549	YY1	12669	90314	0.140277	3578.84	293.489	30.9728	3.53997	6.27523e-211	9.68895e-208	Null_Model_OpenChrom	human
Cistrome_ChIP	CUTLL1	ETS1	18747	90314	0.207576	6451.39	397.059	30.9667	2.90588	7.56382e-211	1.16785e-207	Null_Model_OpenChrom	human
Cistrome_ChIP	CD3+	SPI1	12325	90314	0.136468	3362.19	289.471	30.9628	3.66577	8.55472e-211	1.32085e-207	Null_Model_OpenChrom	human
Cistrome_ChIP	ME-1	EP300	18713	90314	0.207199	6777.55	385.601	30.9528	2.76103	1.16296e-210	1.7956e-207	Null_Model_OpenChrom	human
Cistrome_ChIP	K562+IGG-RAB	MAX	20713	90314	0.229344	7790.36	417.907	30.9223	2.6588	2.99491e-210	4.62414e-207	Null_Model_OpenChrom	human
Cistrome_ChIP	K562	YY1	10269	90314	0.113703	2718.9	244.165	30.9221	3.77689	3.01439e-210	4.65422e-207	Null_Model_OpenChrom	human
Cistrome_ChIP	HepG2	YY1	12047	90314	0.13339	3514.37	276.002	30.9151	3.42792	3.73766e-210	5.77095e-207	Null_Model_OpenChrom	human
Cistrome_ChIP	H1	GABPA	10672	90314	0.118166	2838.44	253.464	30.906	3.75981	4.96575e-210	7.66712e-207	Null_Model_OpenChrom	human
TxnFactorChIPV3	H1-hESC	YY1	8641	90314	0.0956773	2050.09	213.328	30.8957	4.21493	6.82202e-210	1.05332e-206	Null_Model_OpenChrom	human
TxnFactorChIPV3	GM12801	CTCF	2885	90314	0.0319441	304.315	83.5454	30.8896	9.48032	8.23521e-210	1.27152e-206	Null_Model_OpenChrom	human
Cistrome_ChIP	MM1.S+DMSO	BRD4	15483	90314	0.171435	5343	328.322	30.8844	2.89781	9.69003e-210	1.49614e-206	Null_Model_OpenChrom	human
ReMap_ChIP	a549	NFKB1	18001	90314	0.199316	6579.59	369.949	30.8729	2.73588	1.37955e-209	2.13002e-206	Null_Model_OpenChrom	human
Cistrome_ChIP	A549	RELA	16601	90314	0.183814	6216.7	336.433	30.8659	2.67039	1.71318e-209	2.64515e-206	Null_Model_OpenChrom	human
Cistrome_ChIP	MM1.S+500nm_JQ1	BRD4	10793	90314	0.119505	3075.62	250.177	30.8477	3.50922	3.00887e-209	4.6457e-206	Null_Model_OpenChrom	human
ReMap_ChIP	helas3_stim	STAT1	10186	90314	0.112784	2753.71	240.975	30.8426	3.69902	3.51857e-209	5.43268e-206	Null_Model_OpenChrom	human
Cistrome_ChIP	HEK293T	MYC	10302	90314	0.114069	2851.16	241.642	30.8342	3.61327	4.55642e-209	7.03511e-206	Null_Model_OpenChrom	human
Cistrome_ChIP	K562	MYC	9450	90314	0.104635	2526.72	224.594	30.8258	3.74002	5.91221e-209	9.12845e-206	Null_Model_OpenChrom	human
Cistrome_ChIP	CUTLL1	EP300	9673	90314	0.107104	2699.97	226.326	30.8098	3.58264	9.69823e-209	1.49741e-205	Null_Model_OpenChrom	human
TxnFactorChIPV3	HeLa-S3	RFX5	7693	90314	0.0851806	1924.79	187.302	30.7962	3.9968	1.47167e-208	2.27226e-205	Null_Model_OpenChrom	human
ReMap_ChIP	k562	NFYA	9373	90314	0.103782	2589.68	220.415	30.7752	3.61936	2.8177e-208	4.35053e-205	Null_Model_OpenChrom	human
TxnFactorChIPV3	K562	MAX	15058	90314	0.166729	5499.33	310.611	30.7737	2.73815	2.94592e-208	4.54849e-205	Null_Model_OpenChrom	human
Cistrome_ChIP	T_Lymphocyte	EP300	9673	90314	0.107104	2699.32	226.632	30.7709	3.58349	3.21537e-208	4.96453e-205	Null_Model_OpenChrom	human
Cistrome_ChIP	P493-6+T1	MAX	11859	90314	0.131309	3808.57	261.741	30.7573	3.11376	4.88911e-208	7.54878e-205	Null_Model_OpenChrom	human
Cistrome_ChIP	H2171	BRD4	17962	90314	0.198884	7219.79	349.27	30.7562	2.48789	5.04697e-208	7.79253e-205	Null_Model_OpenChrom	human
Cistrome_ChIP	K562	ELF1	15043	90314	0.166563	5696.61	304.235	30.7209	2.64069	1.49519e-207	2.30858e-204	Null_Model_OpenChrom	human
TxnFactorChIPV3	K562+IFNg30	MYC	11899	90314	0.131751	3861.31	261.663	30.7177	3.0816	1.65207e-207	2.5508e-204	Null_Model_OpenChrom	human
Cistrome_ChIP	MM1.S+5um_JQ1	BRD4	8920	90314	0.0987665	2632.55	204.82	30.6975	3.38835	3.07655e-207	4.75019e-204	Null_Model_OpenChrom	human
TxnFactorChIPV3	MCF-7+vehicle	MYC	10956	90314	0.12131	3563.1	240.921	30.686	3.07485	4.37246e-207	6.75108e-204	Null_Model_OpenChrom	human
ReMap_ChIP	skno1_leukemic	CBFB	6957	90314	0.0770312	1735.8	170.194	30.678	4.00795	5.59374e-207	8.63673e-204	Null_Model_OpenChrom	human
Cistrome_ChIP	MDA-MB-453	MYC	8997	90314	0.0996191	2622.22	207.927	30.6588	3.43106	1.00957e-206	1.55877e-203	Null_Model_OpenChrom	human
Cistrome_ChIP	GM12878	MAX	8789	90314	0.097316	2589.79	202.228	30.6546	3.39372	1.14672e-206	1.77053e-203	Null_Model_OpenChrom	human
Cistrome_ChIP	U2OS	MYC	7292	90314	0.0807405	1879.93	176.624	30.6418	3.87886	1.69817e-206	2.62198e-203	Null_Model_OpenChrom	human
Cistrome_ChIP	CD4+	KAT5	4876	90314	0.0539894	949.35	128.225	30.6231	5.13615	3.01832e-206	4.66028e-203	Null_Model_OpenChrom	human
ReMap_ChIP	mm1s_jq1_500nm	CDK9	9399	90314	0.10407	2842.77	214.244	30.6017	3.30628	5.81605e-206	8.97999e-203	Null_Model_OpenChrom	human
Cistrome_ChIP	HPB-ALL	NOTCH1	15219	90314	0.168512	6115.28	297.506	30.6001	2.48868	6.09984e-206	9.41815e-203	Null_Model_OpenChrom	human
Cistrome_ChIP	GM12878	ELF1	12932	90314	0.143189	4754.24	267.284	30.5958	2.7201	6.96215e-206	1.07496e-202	Null_Model_OpenChrom	human
TxnFactorChIPV3	PFSK-1	FOXP2	7505	90314	0.083099	2041.39	178.65	30.5828	3.67641	1.036e-205	1.59958e-202	Null_Model_OpenChrom	human
TxnFactorChIPV3	K562	ZBTB7A	8250	90314	0.091348	2447.35	189.743	30.5816	3.37099	1.07474e-205	1.65941e-202	Null_Model_OpenChrom	human
TxnFactorChIPV3	HepG2	YY1	8213	90314	0.0909383	2376.64	190.846	30.5815	3.45571	1.07931e-205	1.66645e-202	Null_Model_OpenChrom	human
ReMap_ChIP	a375	TFAP2C	14710	90314	0.162876	5591.93	298.163	30.5808	2.63058	1.1022e-205	1.70179e-202	Null_Model_OpenChrom	human
TxnFactorChIPV3	H1-hESC	SIN3A	9280	90314	0.102753	2998.55	205.482	30.5693	3.09483	1.56693e-205	2.41934e-202	Null_Model_OpenChrom	human
Cistrome_ChIP	HepG2	ELF1	10274	90314	0.113759	3440.47	223.566	30.5661	2.98622	1.72978e-205	2.67077e-202	Null_Model_OpenChrom	human
TxnFactorChIPV3	K562	RCOR1	9575	90314	0.106019	3320.24	204.728	30.5516	2.88383	2.69535e-205	4.16162e-202	Null_Model_OpenChrom	human
TxnFactorChIPV3	NB4	MAX	11214	90314	0.124167	3882.04	240.066	30.5414	2.88869	3.67813e-205	5.67904e-202	Null_Model_OpenChrom	human
Cistrome_ChIP	HEK293T	BRD4	8720	90314	0.096552	2689.15	197.542	30.5294	3.24266	5.30026e-205	8.18361e-202	Null_Model_OpenChrom	human
Cistrome_ChIP	ME-1	ELF1	8238	90314	0.0912151	2477.4	188.733	30.5225	3.32526	6.54927e-205	1.01121e-201	Null_Model_OpenChrom	human
TxnFactorChIPV3	K562	YY1	9049	90314	0.100195	2865.9	202.593	30.5198	3.15748	7.10833e-205	1.09753e-201	Null_Model_OpenChrom	human
ReMap_ChIP	lcl_bl41	MYC	7285	90314	0.080663	2153.8	168.186	30.5091	3.38239	9.88183e-205	1.52575e-201	Null_Model_OpenChrom	human
TxnFactorChIPV3	A549+DEX_100nM	CREB1	6531	90314	0.0723144	1747.1	156.851	30.4995	3.73819	1.32169e-204	2.04068e-201	Null_Model_OpenChrom	human
Cistrome_ChIP	GM06993	TP53	8337	90314	0.0923113	2570.04	189.148	30.4892	3.24392	1.81007e-204	2.79475e-201	Null_Model_OpenChrom	human
TxnFactorChIPV3	HeLa-S3	ZNF143	3932	90314	0.043537	769.356	103.814	30.4645	5.11077	3.85234e-204	5.94801e-201	Null_Model_OpenChrom	human
TxnFactorChIPV3	GM12891	YY1	6730	90314	0.0745178	1819.23	161.231	30.458	3.69936	4.69277e-204	7.24564e-201	Null_Model_OpenChrom	human
Cistrome_ChIP	GM12892	PAX5	7743	90314	0.0857342	2318.63	178.107	30.4557	3.33947	5.03223e-204	7.76977e-201	Null_Model_OpenChrom	human
TxnFactorChIPV3	GM12878	ELF1	8722	90314	0.0965742	2719.9	197.099	30.4522	3.20673	5.5994e-204	8.64547e-201	Null_Model_OpenChrom	human
TxnFactorChIPV3	HCT-116	YY1	6258	90314	0.0692916	1671.77	150.614	30.4502	3.74335	5.95533e-204	9.19503e-201	Null_Model_OpenChrom	human
Cistrome_ChIP	EndothelialCell	MYC	9358	90314	0.103616	3106.82	205.297	30.4494	3.01208	6.1016e-204	9.42088e-201	Null_Model_OpenChrom	human
Cistrome_ChIP	HeLa-S3	MAX	11288	90314	0.124986	4234.57	231.646	30.4492	2.66568	6.13224e-204	9.46818e-201	Null_Model_OpenChrom	human
TxnFactorChIPV3	K562	MYC	9660	90314	0.10696	3365.63	206.767	30.4418	2.87019	7.68456e-204	1.1865e-200	Null_Model_OpenChrom	human
Cistrome_ChIP	GM12878	IRF4	12660	90314	0.140178	4848.86	256.608	30.44	2.61092	8.12852e-204	1.25504e-200	Null_Model_OpenChrom	human
ReMap_ChIP	cd4+tcell_jq1	BRD4	5611	90314	0.0621277	1400.27	138.408	30.4225	4.00708	1.38321e-203	2.13567e-200	Null_Model_OpenChrom	human
Cistrome_ChIP	GM12892	YY1	7007	90314	0.0775849	2070.61	162.548	30.3688	3.38402	7.1015e-203	1.09647e-199	Null_Model_OpenChrom	human
Cistrome_ChIP	ECC-1	YY1	7753	90314	0.0858449	2534.73	171.887	30.3587	3.05871	9.65061e-203	1.49005e-199	Null_Model_OpenChrom	human
Pazar_Chip	H1	TAF1	6771	90314	0.0749718	1972.66	158.101	30.3498	3.43243	1.26469e-202	1.95268e-199	Null_Model_OpenChrom	human
Cistrome_ChIP	HeLa-S3	MYC	8908	90314	0.0986337	2991.15	195.027	30.3386	2.97811	1.77427e-202	2.73948e-199	Null_Model_OpenChrom	human
ReMap_ChIP	sclc_h2171_dmso	BRD4	8066	90314	0.0893106	2602.65	180.124	30.3311	3.09915	2.23108e-202	3.44479e-199	Null_Model_OpenChrom	human
ReMap_ChIP	mm1s_jq1_500nm	BRD4	3846	90314	0.0425848	847.727	98.9231	30.3091	4.53684	4.34407e-202	6.70724e-199	Null_Model_OpenChrom	human
TxnFactorChIPV3	MCF-7+serum_stimulated_media	MYC	8589	90314	0.0951015	2851.12	189.347	30.3035	3.0125	5.15455e-202	7.95862e-199	Null_Model_OpenChrom	human
TxnFactorChIPV3	HeLa-S3	MAZ	6516	90314	0.0721483	1995.02	149.244	30.2925	3.26613	7.20193e-202	1.11198e-198	Null_Model_OpenChrom	human
TxnFactorChIPV3	NB4	MYC	9175	90314	0.10159	3283.26	194.541	30.2853	2.79448	8.95321e-202	1.38238e-198	Null_Model_OpenChrom	human
ReMap_ChIP	293t	TBL1	7290	90314	0.0807184	2266.36	165.889	30.2831	3.21661	9.57186e-202	1.47789e-198	Null_Model_OpenChrom	human
Cistrome_ChIP	EndothelialCell	ETS1	10599	90314	0.117357	4162.08	212.574	30.2808	2.54656	1.02737e-201	1.58625e-198	Null_Model_OpenChrom	human
ReMap_ChIP	huvec_vegf12hr	ETS1	11105	90314	0.12296	4278.45	225.443	30.2806	2.59556	1.03175e-201	1.59302e-198	Null_Model_OpenChrom	human
TxnFactorChIPV3	K562	ELF1	8590	90314	0.0951126	2911.36	187.575	30.274	2.95051	1.26023e-201	1.94579e-198	Null_Model_OpenChrom	human
Pazar_Chip	CD4+	HMGN1	19124	90314	0.21175	9569.21	315.66	30.2693	1.99849	1.45472e-201	2.24608e-198	Null_Model_OpenChrom	human
Cistrome_ChIP	MM1.S	MYC	9695	90314	0.107348	3581.8	202.044	30.2568	2.70674	2.12321e-201	3.27824e-198	Null_Model_OpenChrom	human
TxnFactorChIPV3	K562	E2F6	8751	90314	0.0968953	3023.16	189.324	30.2542	2.89465	2.29702e-201	3.5466e-198	Null_Model_OpenChrom	human
TxnFactorChIPV3	HepG2	MXI1	7756	90314	0.0858782	2656.57	168.698	30.2281	2.91955	5.05867e-201	7.81058e-198	Null_Model_OpenChrom	human
ReMap_ChIP	293T_ctl	NCOR1	4841	90314	0.0536019	1224.89	119.645	30.2235	3.95218	5.8148e-201	8.97805e-198	Null_Model_OpenChrom	human
TxnFactorChIPV3	GM12878	MAZ	7826	90314	0.0866532	2635.69	171.734	30.2229	2.96925	5.91797e-201	9.13735e-198	Null_Model_OpenChrom	human
Cistrome_ChIP	HepG2	MAX	8260	90314	0.0914587	2828.97	179.725	30.2185	2.91979	6.76482e-201	1.04449e-197	Null_Model_OpenChrom	human
TxnFactorChIPV3	SK-N-MC	POLR2A	10343	90314	0.114523	4090.21	206.928	30.2172	2.52872	7.03697e-201	1.08651e-197	Null_Model_OpenChrom	human
TxnFactorChIPV3	SK-N-SH_RA	YY1	6584	90314	0.0729012	2001.66	151.669	30.2127	3.28926	8.07733e-201	1.24714e-197	Null_Model_OpenChrom	human
Cistrome_ChIP	LY1+JQ1	BRD4	6470	90314	0.0716389	1881.77	151.904	30.2048	3.43825	1.02317e-200	1.57978e-197	Null_Model_OpenChrom	human
ReMap_ChIP	skbr3	TFAP2C	14505	90314	0.160606	6640.38	260.445	30.1969	2.18436	1.29971e-200	2.00676e-197	Null_Model_OpenChrom	human
ReMap_ChIP	bcell	SMARCA4	1944	90314	0.0215249	277.458	55.2067	30.1873	7.00648	1.73647e-200	2.68111e-197	Null_Model_OpenChrom	human
TxnFactorChIPV3	H1-hESC	TEAD4	5594	90314	0.0619395	1701.82	129.065	30.1568	3.28708	4.36796e-200	6.74412e-197	Null_Model_OpenChrom	human
TxnFactorChIPV3	GM12892	YY1	6453	90314	0.0714507	2018.19	147.15	30.138	3.19741	7.69716e-200	1.18844e-196	Null_Model_OpenChrom	human
TxnFactorChIPV3	H1-hESC	TBP	6979	90314	0.0772748	2274.66	156.136	30.1297	3.06815	9.89541e-200	1.52785e-196	Null_Model_OpenChrom	human
ReMap_ChIP	k562	E2F6	7161	90314	0.07929	2377.3	158.825	30.1193	3.01224	1.35466e-199	2.0916e-196	Null_Model_OpenChrom	human
TxnFactorChIPV3	HeLa-S3	MAX	9745	90314	0.107901	3784.65	197.892	30.1191	2.57487	1.36035e-199	2.10039e-196	Null_Model_OpenChrom	human
ReMap_ChIP	bcellp493-6	MAX	7135	90314	0.0790021	2333.85	159.584	30.0855	3.05718	3.75093e-199	5.79143e-196	Null_Model_OpenChrom	human
ReMap_ChIP	bgo3	POU5F1	8335	90314	0.0922891	3053.24	175.58	30.0817	2.72988	4.19972e-199	6.48437e-196	Null_Model_OpenChrom	human
Misc_ChIP	LoVo	MED12	15852	90314	0.175521	7752.39	269.316	30.0747	2.04479	5.18627e-199	8.00759e-196	Null_Model_OpenChrom	human
Cistrome_ChIP	T_Lymphocyte	YY1	4417	90314	0.0489071	1165.98	108.137	30.0639	3.78824	7.18464e-199	1.10931e-195	Null_Model_OpenChrom	human
Cistrome_ChIP	H128	MAX	13407	90314	0.148449	5994.16	246.601	30.0601	2.23668	8.06722e-199	1.24558e-195	Null_Model_OpenChrom	human
Cistrome_ChIP	LY1	BRD4	10145	90314	0.11233	4153.88	199.331	30.0561	2.4423	9.07492e-199	1.40117e-195	Null_Model_OpenChrom	human
ReMap_ChIP	huvec_vegf4hr	ETS1	9072	90314	0.10045	3472.75	186.311	30.0533	2.61234	9.89319e-199	1.52751e-195	Null_Model_OpenChrom	human
Cistrome_ChIP	U937	FLI1	9012	90314	0.0997852	3385.47	187.275	30.0443	2.66197	1.29674e-198	2.00216e-195	Null_Model_OpenChrom	human
TxnFactorChIPV3	H1-hESC	GABPA	3511	90314	0.0388755	786.16	90.7075	30.0399	4.46601	1.48116e-198	2.28691e-195	Null_Model_OpenChrom	human
ReMap_ChIP	cd34+nr29_normal	ERG	7306	90314	0.0808955	2581.65	157.282	30.0374	2.82997	1.59419e-198	2.46142e-195	Null_Model_OpenChrom	human
Cistrome_ChIP	A549	SP1	13001	90314	0.143953	5745.38	241.656	30.0245	2.26286	2.34804e-198	3.62537e-195	Null_Model_OpenChrom	human
TxnFactorChIPV3	H1-hESC	TAF1	8005	90314	0.0886352	2900.15	170.03	30.0232	2.76021	2.44088e-198	3.76872e-195	Null_Model_OpenChrom	human
Cistrome_ChIP	P493-6+T24	MAX	6167	90314	0.068284	1980.87	139.463	30.0161	3.11328	3.0286e-198	4.67616e-195	Null_Model_OpenChrom	human
Cistrome_ChIP	MM1.S	BRD3	5987	90314	0.0662909	1880.29	136.826	30.0142	3.18409	3.20092e-198	4.94223e-195	Null_Model_OpenChrom	human
ReMap_ChIP	mdamd453	TFAP2C	8444	90314	0.093496	3193.08	174.967	30.0109	2.64447	3.53542e-198	5.45869e-195	Null_Model_OpenChrom	human
Cistrome_ChIP	GM12878	STAT5A	13651	90314	0.15115	6473.06	239.412	29.9815	2.10889	8.54927e-198	1.32001e-194	Null_Model_OpenChrom	human
Cistrome_ChIP	MCF-7	E2F1	9577	90314	0.106041	3891.58	189.666	29.9759	2.46095	1.01101e-197	1.56101e-194	Null_Model_OpenChrom	human
Cistrome_ChIP	U87	MAX	20939	90314	0.231847	11759.1	306.246	29.9755	1.78066	1.02322e-197	1.57985e-194	Null_Model_OpenChrom	human
TxnFactorChIPV3	K562	UBTF	6090	90314	0.0674314	1973.22	137.351	29.9726	3.08633	1.11637e-197	1.72368e-194	Null_Model_OpenChrom	human
Cistrome_ChIP	VCaP	BRD2	5677	90314	0.0628585	1799.18	129.41	29.9653	3.15532	1.3912e-197	2.14801e-194	Null_Model_OpenChrom	human
TxnFactorChIPV3	K562	JUND	10544	90314	0.116748	4320.82	207.755	29.9545	2.44028	1.92427e-197	2.97108e-194	Null_Model_OpenChrom	human
ReMap_ChIP	mcf7_cancer	ERG	9972	90314	0.110415	4138.32	194.824	29.9433	2.40967	2.68917e-197	4.15208e-194	Null_Model_OpenChrom	human
Cistrome_ChIP	CD4+	YY1	4417	90314	0.0489071	1165.02	108.607	29.9425	3.79136	2.75258e-197	4.24998e-194	Null_Model_OpenChrom	human
TxnFactorChIPV3	GM12892	PAX5	4305	90314	0.047667	1183.17	104.263	29.9417	3.63852	2.8201e-197	4.35423e-194	Null_Model_OpenChrom	human
ReMap_ChIP	esc	NANOG	11437	90314	0.126636	5033.14	213.919	29.9359	2.27234	3.35264e-197	5.17648e-194	Null_Model_OpenChrom	human
TxnFactorChIPV3	HepG2	MAZ	5699	90314	0.0631021	1768.18	131.349	29.9266	3.22309	4.43334e-197	6.84508e-194	Null_Model_OpenChrom	human
TxnFactorChIPV3	U87	REST	5121	90314	0.0567022	1489.83	121.338	29.9261	3.43731	4.50881e-197	6.9616e-194	Null_Model_OpenChrom	human
ReMap_ChIP	hela	PHF8	7134	90314	0.0789911	2399.49	158.367	29.8958	2.97314	1.115e-196	1.72156e-193	Null_Model_OpenChrom	human
Cistrome_ChIP	H1	MYC	3136	90314	0.0347233	693.051	81.7764	29.8735	4.52492	2.17231e-196	3.35404e-193	Null_Model_OpenChrom	human
Cistrome_ChIP	BJ	MYC	7366	90314	0.0815599	2707.77	155.99	29.8624	2.72032	3.02728e-196	4.67412e-193	Null_Model_OpenChrom	human
TxnFactorChIPV3	H1-hESC	BACH1	4290	90314	0.0475009	1175.45	104.339	29.8503	3.64968	4.34477e-196	6.70832e-193	Null_Model_OpenChrom	human
TxnFactorChIPV3	K562	PHF8	7604	90314	0.0841951	2881.16	158.332	29.8288	2.63921	8.27719e-196	1.278e-192	Null_Model_OpenChrom	human
Cistrome_ChIP	H1	EP300	5100	90314	0.0564697	1538.85	119.408	29.8234	3.31417	9.72349e-196	1.50131e-192	Null_Model_OpenChrom	human
Cistrome_ChIP	MM1.S	BRD4	9106	90314	0.100826	3717.7	180.703	29.8186	2.44936	1.1212e-195	1.73113e-192	Null_Model_OpenChrom	human
Cistrome_ChIP	ME-1	FLI1	3122	90314	0.0345683	744.548	79.7467	29.8125	4.19315	1.3438e-195	2.07483e-192	Null_Model_OpenChrom	human
TxnFactorChIPV3	HepG2	ELF1	6030	90314	0.0667671	2045.11	133.669	29.8117	2.94849	1.37937e-195	2.12975e-192	Null_Model_OpenChrom	human
Cistrome_ChIP	A549	ELF1	5311	90314	0.0588059	1664.75	122.313	29.8109	3.19028	1.40971e-195	2.17659e-192	Null_Model_OpenChrom	human
Cistrome_ChIP	U87	BRD4	14682	90314	0.162566	7332.29	246.649	29.7983	2.00237	2.0558e-195	3.17415e-192	Null_Model_OpenChrom	human
ReMap_ChIP	k562_leukemic_72hrdox	ERG	7773	90314	0.0860664	2925.82	162.674	29.7969	2.65669	2.14175e-195	3.30687e-192	Null_Model_OpenChrom	human
TxnFactorChIPV3	K562	EGR1	8323	90314	0.0921563	3314.16	168.187	29.7814	2.51134	3.40314e-195	5.25445e-192	Null_Model_OpenChrom	human
TxnFactorChIPV3	K562	HMGN3	5928	90314	0.0656377	2006.09	131.723	29.7739	2.95499	4.25585e-195	6.57104e-192	Null_Model_OpenChrom	human
Cistrome_ChIP	U87	MYC	7648	90314	0.0846823	2887.49	159.964	29.7599	2.64866	6.44792e-195	9.95558e-192	Null_Model_OpenChrom	human
TxnFactorChIPV3	HepG2	TAF1	6862	90314	0.0759794	2500.5	146.564	29.7584	2.74425	6.759e-195	1.04359e-191	Null_Model_OpenChrom	human
TxnFactorChIPV3	H1-hESC	TAF7	4372	90314	0.0484089	1267.43	104.362	29.7481	3.44951	9.18188e-195	1.41768e-191	Null_Model_OpenChrom	human
Cistrome_ChIP	Saos-2	TP53	5935	90314	0.0657152	1992.38	132.558	29.7427	2.97885	1.07892e-194	1.66585e-191	Null_Model_OpenChrom	human
ReMap_ChIP	plasma_dmso	BRD4	4274	90314	0.0473238	1241.62	101.964	29.7397	3.44227	1.17793e-194	1.81873e-191	Null_Model_OpenChrom	human
Cistrome_ChIP	CUTLL1	NOTCH1	5107	90314	0.0565472	1649.59	116.293	29.7302	3.09592	1.56134e-194	2.41071e-191	Null_Model_OpenChrom	human
TxnFactorChIPV3	HEK293-T-REx	ZNF263	8482	90314	0.0939168	3348.64	172.692	29.7255	2.53297	1.79856e-194	2.77698e-191	Null_Model_OpenChrom	human
TxnFactorChIPV3	H1-hESC	JUND	4861	90314	0.0538233	1501.8	113.018	29.7228	3.23679	1.95008e-194	3.01092e-191	Null_Model_OpenChrom	human
Pazar_Chip	hESC	NANOG	10675	90314	0.118199	4702.74	201.042	29.7065	2.26995	3.16315e-194	4.88391e-191	Null_Model_OpenChrom	human
Misc_ChIP	LoVo	GLIS1	3778	90314	0.0418318	1026.75	92.6183	29.7053	3.67958	3.28081e-194	5.06557e-191	Null_Model_OpenChrom	human
Cistrome_ChIP	H9	EP300	7755	90314	0.0858671	3035.68	158.878	29.7041	2.55462	3.40278e-194	5.25389e-191	Null_Model_OpenChrom	human
TxnFactorChIPV3	HeLa-S3	E2F1	5249	90314	0.0581194	1726.54	118.604	29.6993	3.04019	3.91709e-194	6.04799e-191	Null_Model_OpenChrom	human
ReMap_ChIP	k562_leukemic	ERG	6237	90314	0.0690591	2059.59	140.7	29.6903	3.02828	5.12521e-194	7.91333e-191	Null_Model_OpenChrom	human
ReMap_ChIP	huvec_vegf1hr	ETS1	5354	90314	0.0592821	1851.72	118.01	29.6778	2.89137	7.41799e-194	1.14534e-190	Null_Model_OpenChrom	human
TxnFactorChIPV3	K562	E2F4	3723	90314	0.0412228	1071.63	89.3736	29.6662	3.47416	1.04866e-193	1.61913e-190	Null_Model_OpenChrom	human
TxnFactorChIPV3	A549	MAX	4666	90314	0.0516642	1500.53	106.804	29.6382	3.10957	2.40381e-193	3.71148e-190	Null_Model_OpenChrom	human
ReMap_ChIP	293t	PHF8	4213	90314	0.0466484	1244.31	100.168	29.6373	3.38582	2.47553e-193	3.82222e-190	Null_Model_OpenChrom	human
TxnFactorChIPV3	K562	BHLHE40	6225	90314	0.0689262	2268.01	133.588	29.6209	2.74469	4.0246e-193	6.21399e-190	Null_Model_OpenChrom	human
ReMap_ChIP	bt474	TFAP2C	12896	90314	0.142791	6355.23	220.817	29.6207	2.0292	4.04133e-193	6.23982e-190	Null_Model_OpenChrom	human
Cistrome_ChIP	HeLa	BRD4	3601	90314	0.039872	960.239	89.1656	29.6164	3.75011	4.59966e-193	7.10188e-190	Null_Model_OpenChrom	human
ReMap_ChIP	hct116	TAF3	4045	90314	0.0447882	1164.82	97.2527	29.6155	3.47265	4.72479e-193	7.29508e-190	Null_Model_OpenChrom	human
TxnFactorChIPV3	K562	CBX3	5320	90314	0.0589056	1783.56	119.424	29.6126	2.98281	5.14551e-193	7.94467e-190	Null_Model_OpenChrom	human
Pazar_Chip	HPC	GABPA	4272	90314	0.0473016	1249.45	102.097	29.6048	3.41911	6.48061e-193	1.00061e-189	Null_Model_OpenChrom	human
TxnFactorChIPV3	GM12878	RUNX3	11999	90314	0.132859	5802.8	209.308	29.6033	2.0678	6.77652e-193	1.04629e-189	Null_Model_OpenChrom	human
Cistrome_ChIP	LoVo	IRF1	8818	90314	0.0976371	3815.79	169.023	29.5948	2.31092	8.70352e-193	1.34382e-189	Null_Model_OpenChrom	human
TxnFactorChIPV3	K562	CCNT2	6490	90314	0.0718604	2411.39	137.85	29.5873	2.6914	1.08994e-192	1.68287e-189	Null_Model_OpenChrom	human
ReMap_ChIP	mm1s_jq1_500nm	MBD4	7094	90314	0.0785482	2723.45	147.736	29.5836	2.60479	1.21443e-192	1.87508e-189	Null_Model_OpenChrom	human
TxnFactorChIPV3	MCF10A-Er-Src+4OHTAM_1uM_36hr	E2F4	5380	90314	0.0595699	1762.89	122.268	29.5833	3.0518	1.224e-192	1.88986e-189	Null_Model_OpenChrom	human
Cistrome_ChIP	ME-1	SPI1	4283	90314	0.0474234	1265.94	102.016	29.5745	3.38326	1.59085e-192	2.45627e-189	Null_Model_OpenChrom	human
ReMap_ChIP	sclc_h2171	MYC	7260	90314	0.0803862	2837.96	149.523	29.5743	2.55818	1.60028e-192	2.47083e-189	Null_Model_OpenChrom	human
ReMap_ChIP	mm1s_dmso	MBD4	7301	90314	0.0808402	2890.82	149.144	29.5699	2.52559	1.82158e-192	2.81252e-189	Null_Model_OpenChrom	human
ReMap_ChIP	u87	MYC	4178	90314	0.0462608	1276.32	98.1382	29.5672	3.27346	1.97103e-192	3.04328e-189	Null_Model_OpenChrom	human
ReMap_ChIP	hct116	SP1	7977	90314	0.0883252	3397.34	154.951	29.5556	2.34801	2.78233e-192	4.29591e-189	Null_Model_OpenChrom	human
TxnFactorChIPV3	GM12878	EGR1	5256	90314	0.058197	1764.13	118.179	29.5472	2.97937	3.5703e-192	5.51254e-189	Null_Model_OpenChrom	human
Cistrome_ChIP	VCaP+DMSO	BRD4	6215	90314	0.0688155	2306.7	132.361	29.5276	2.69433	6.35914e-192	9.81851e-189	Null_Model_OpenChrom	human
ReMap_ChIP	skno1_leukemic	RUNX1	10904	90314	0.120734	5039.38	198.632	29.5251	2.16376	6.86214e-192	1.05951e-188	Null_Model_OpenChrom	human
TxnFactorChIPV3	K562	TBP	5851	90314	0.0647851	2151.53	125.304	29.5239	2.71946	7.10221e-192	1.09658e-188	Null_Model_OpenChrom	human
TxnFactorChIPV3	MCF-7	E2F1	6960	90314	0.0770645	2712.88	143.872	29.5202	2.56554	7.92858e-192	1.22417e-188	Null_Model_OpenChrom	human
Pazar_Chip	HeLa	PHF8	7348	90314	0.0813606	2973.39	148.199	29.5185	2.47126	8.33736e-192	1.28729e-188	Null_Model_OpenChrom	human
TxnFactorChIPV3	HepG2	ARID3A	4849	90314	0.0536905	1586.1	110.58	29.5072	3.05718	1.16525e-191	1.79914e-188	Null_Model_OpenChrom	human
ReMap_ChIP	esch9	FOXP1	2395	90314	0.0265186	515.288	63.7043	29.5068	4.64789	1.17597e-191	1.8157e-188	Null_Model_OpenChrom	human
ReMap_ChIP	huvec_vegf0hr	ETS1	5542	90314	0.0613637	1888.61	123.845	29.4996	2.93444	1.45491e-191	2.24638e-188	Null_Model_OpenChrom	human
Pazar_Chip	H9	FOXP1	2399	90314	0.0265629	523.961	63.5836	29.4894	4.57858	1.97134e-191	3.04375e-188	Null_Model_OpenChrom	human
Cistrome_ChIP	A549	ETS1	5517	90314	0.0610869	1887.44	123.131	29.4772	2.92301	2.82541e-191	4.36244e-188	Null_Model_OpenChrom	human
ReMap_ChIP	cd4+tcell	BRD4	4483	90314	0.0496379	1486.66	101.717	29.4575	3.01548	5.05047e-191	7.79792e-188	Null_Model_OpenChrom	human
TxnFactorChIPV3	SK-N-SH	REST	6945	90314	0.0768984	2736.46	142.905	29.45	2.53795	6.29883e-191	9.72539e-188	Null_Model_OpenChrom	human
ReMap_ChIP	esc	SOX2	3833	90314	0.0424408	1094.44	93.0094	29.4439	3.50223	7.54485e-191	1.16492e-187	Null_Model_OpenChrom	human
ReMap_ChIP	gist	ETV1	6125	90314	0.0678189	2262.73	131.18	29.4427	2.70691	7.81637e-191	1.20685e-187	Null_Model_OpenChrom	human
TxnFactorChIPV3	K562+IFNg6h	MYC	6725	90314	0.0744624	2593.79	140.314	29.4426	2.59273	7.83943e-191	1.21041e-187	Null_Model_OpenChrom	human
Cistrome_ChIP	LoVo	RELA	5419	90314	0.0600018	1946.68	117.958	29.4371	2.78372	9.21903e-191	1.42342e-187	Null_Model_OpenChrom	human
Pazar_Chip	IMR90_Senescent	RB1	3272	90314	0.0362292	905.244	80.4045	29.4356	3.6145	9.621e-191	1.48548e-187	Null_Model_OpenChrom	human
Cistrome_ChIP	H2171	MAX	15480	90314	0.171402	8649.26	232.116	29.4282	1.78975	1.19703e-190	1.84821e-187	Null_Model_OpenChrom	human
TxnFactorChIPV3	HeLa-S3	CHD2	6463	90314	0.0715614	2515.2	134.157	29.4266	2.56957	1.25353e-190	1.93545e-187	Null_Model_OpenChrom	human
TxnFactorChIPV3	GM12878	FOXM1	6456	90314	0.0714839	2482.16	135.05	29.4248	2.60096	1.32122e-190	2.03997e-187	Null_Model_OpenChrom	human
ReMap_ChIP	hek293	BRD2	12756	90314	0.141241	6572.17	210.239	29.4134	1.94091	1.85224e-190	2.85986e-187	Null_Model_OpenChrom	human
ReMap_ChIP	k562	GATA1	5033	90314	0.0557278	1702.77	113.228	29.4119	2.95578	1.93661e-190	2.99013e-187	Null_Model_OpenChrom	human
Misc_ChIP	LoVo	GMEB2	9784	90314	0.108333	4572.65	177.215	29.4069	2.13968	2.23929e-190	3.45746e-187	Null_Model_OpenChrom	human
ReMap_ChIP	saos	TP53	6520	90314	0.0721926	2638.82	132.015	29.3994	2.4708	2.79117e-190	4.30957e-187	Null_Model_OpenChrom	human
Cistrome_ChIP	HEK293	BRD2	15391	90314	0.170417	8662.07	228.934	29.3925	1.77683	3.42482e-190	5.28791e-187	Null_Model_OpenChrom	human
TxnFactorChIPV3	A549+EtOH_0.02pct	POLR2A	10923	90314	0.120945	5397.27	188.127	29.3723	2.0238	6.20032e-190	9.57329e-187	Null_Model_OpenChrom	human
Cistrome_ChIP	H2171	MYC	13283	90314	0.147076	6769.38	221.805	29.3665	1.96222	7.35848e-190	1.13615e-186	Null_Model_OpenChrom	human
Cistrome_ChIP	KOPT-K1	BRD4	10386	90314	0.114999	4928.33	186.004	29.3416	2.10741	1.52992e-189	2.36219e-186	Null_Model_OpenChrom	human
Cistrome_ChIP	LNCaP	ETV1	5474	90314	0.0606108	1981.5	119.031	29.3412	2.76256	1.54912e-189	2.39183e-186	Null_Model_OpenChrom	human
Cistrome_ChIP	VCaP+BET762	BRD4	5291	90314	0.0585845	1822.11	118.261	29.3324	2.90378	2.00369e-189	3.09369e-186	Null_Model_OpenChrom	human
ReMap_ChIP	mcf7	TFAP2C	13919	90314	0.154118	7384.17	222.859	29.3227	1.88498	2.66424e-189	4.11358e-186	Null_Model_OpenChrom	human
Cistrome_ChIP	GM12878	PML	11912	90314	0.131895	5849.84	206.822	29.311	2.0363	3.76019e-189	5.80573e-186	Null_Model_OpenChrom	human
TxnFactorChIPV3	A549+DEX_100nM	POLR2A	10995	90314	0.121742	5426.47	190.19	29.2788	2.02618	9.65455e-189	1.49066e-185	Null_Model_OpenChrom	human
TxnFactorChIPV3	HepG2	GABPA	4174	90314	0.0462165	1356.49	96.2414	29.2755	3.07706	1.06424e-188	1.64319e-185	Null_Model_OpenChrom	human
Misc_ChIP	LoVo	NFAT5	9625	90314	0.106573	4587.08	172.125	29.269	2.09828	1.28689e-188	1.98695e-185	Null_Model_OpenChrom	human
TxnFactorChIPV3	H1-hESC	RBBP5	6876	90314	0.0761344	2810.88	138.993	29.247	2.44621	2.45285e-188	3.7872e-185	Null_Model_OpenChrom	human
TxnFactorChIPV3	IMR90	POLR2A	8679	90314	0.0960981	3913.92	162.973	29.2385	2.21747	3.14635e-188	4.85796e-185	Null_Model_OpenChrom	human
TxnFactorChIPV3	SK-N-MC	FOXP2	4301	90314	0.0476227	1444.52	97.7212	29.2309	2.97746	3.92436e-188	6.05922e-185	Null_Model_OpenChrom	human
Cistrome_ChIP	KOPT-K1_Persisters	BRD4	9297	90314	0.102941	4439.21	166.251	29.2196	2.09429	5.47329e-188	8.45077e-185	Null_Model_OpenChrom	human
Cistrome_ChIP	GM12878	PAX5	10396	90314	0.11511	5125.76	180.392	29.2154	2.02819	6.17222e-188	9.52991e-185	Null_Model_OpenChrom	human
TxnFactorChIPV3	HCT-116	TCF7L2	6160	90314	0.0682065	2445.6	127.151	29.2126	2.51881	6.6985e-188	1.03425e-184	Null_Model_OpenChrom	human
ReMap_ChIP	helab2_p65kd_dmso	NR3C1	1669	90314	0.01848	325.427	46.0008	29.2076	5.12865	7.76067e-188	1.19825e-184	Null_Model_OpenChrom	human
TxnFactorChIPV3	Gliobla	POLR2A	8898	90314	0.0985229	4167.21	161.987	29.2049	2.13524	8.41349e-188	1.29904e-184	Null_Model_OpenChrom	human
ReMap_ChIP	skno1_leukemic	ERG	9533	90314	0.105554	4564.07	170.174	29.1992	2.0887	9.93823e-188	1.53446e-184	Null_Model_OpenChrom	human
Cistrome_ChIP	NT2-D1	YY1	4018	90314	0.0444892	1283.66	93.647	29.1984	3.13012	1.01595e-187	1.56863e-184	Null_Model_OpenChrom	human
TxnFactorChIPV3	H1-hESC	EGR1	3409	90314	0.0377461	995.753	82.6803	29.1877	3.42354	1.38907e-187	2.14473e-184	Null_Model_OpenChrom	human
TxnFactorChIPV3	K562	TAF1	5893	90314	0.0652501	2246.98	124.933	29.1837	2.62263	1.56088e-187	2.40999e-184	Null_Model_OpenChrom	human
Cistrome_ChIP	LoVo	NFAT5	3587	90314	0.039717	1130.28	84.1885	29.1812	3.17355	1.68049e-187	2.59468e-184	Null_Model_OpenChrom	human
TxnFactorChIPV3	A549	POLR2A	9314	90314	0.103129	4464.42	166.286	29.1641	2.08627	2.7649e-187	4.269e-184	Null_Model_OpenChrom	human
TxnFactorChIPV3	H1-hESC	ATF3	2184	90314	0.0241823	495.72	57.8947	29.1612	4.40571	3.01076e-187	4.64861e-184	Null_Model_OpenChrom	human
Cistrome_ChIP	MCF-7	PML	3619	90314	0.0400713	1116.15	85.8719	29.1464	3.2424	4.6463e-187	7.17388e-184	Null_Model_OpenChrom	human
TxnFactorChIPV3	A549+EtOH_0.02pct	YY1	4342	90314	0.0480767	1437.85	99.6407	29.1462	3.01979	4.66286e-187	7.19946e-184	Null_Model_OpenChrom	human
TxnFactorChIPV3	H1-hESC	MAX	4080	90314	0.0451757	1341.24	93.9715	29.1445	3.04195	4.89849e-187	7.56326e-184	Null_Model_OpenChrom	human
TxnFactorChIPV3	K562	ARID3A	2960	90314	0.0327745	815.216	73.6241	29.1315	3.63094	7.15823e-187	1.10523e-183	Null_Model_OpenChrom	human
TxnFactorChIPV3	GM12878	PAX5	6966	90314	0.0771309	2890.94	139.94	29.12	2.4096	1.0035e-186	1.5494e-183	Null_Model_OpenChrom	human
Cistrome_ChIP	VCaP	BRD3	5868	90314	0.0649733	2274.93	123.4	29.1173	2.57942	1.08531e-186	1.67571e-183	Null_Model_OpenChrom	human
Pazar_Chip	HeLa+G1S	PHF8	6591	90314	0.0729787	2694.7	133.832	29.1134	2.44591	1.21329e-186	1.87332e-183	Null_Model_OpenChrom	human
Cistrome_ChIP	GM12891	PAX5	4240	90314	0.0469473	1471.38	95.1155	29.108	2.88165	1.42256e-186	2.19643e-183	Null_Model_OpenChrom	human
ReMap_ChIP	uae_leukemic	FLI1	8722	90314	0.0965742	4054.2	160.391	29.1027	2.15135	1.66019e-186	2.56333e-183	Null_Model_OpenChrom	human
TxnFactorChIPV3	SK-N-SH	TAF1	5762	90314	0.0637996	2180.56	123.072	29.1004	2.64245	1.7726e-186	2.7369e-183	Null_Model_OpenChrom	human
ReMap_ChIP	mm1s_dmso	BRD4	6712	90314	0.0743185	2815.32	133.988	29.0822	2.3841	3.0113e-186	4.64944e-183	Null_Model_OpenChrom	human
Cistrome_ChIP	T98G	EP300	8857	90314	0.098069	4257.54	158.212	29.0716	2.08031	4.10349e-186	6.33579e-183	Null_Model_OpenChrom	human
Cistrome_ChIP	NB4	MAX	3729	90314	0.0412893	1186.05	87.4837	29.0677	3.14406	4.59264e-186	7.09104e-183	Null_Model_OpenChrom	human
TxnFactorChIPV3	HeLa-S3	TAF1	5830	90314	0.0645526	2359.33	119.417	29.0635	2.47105	5.19777e-186	8.02535e-183	Null_Model_OpenChrom	human
Pazar_Chip	Caco-2_differentiated	HNF4	19285	90314	0.213533	12029.5	249.65	29.0628	1.60314	5.30686e-186	8.19379e-183	Null_Model_OpenChrom	human
TxnFactorChIPV3	MCF-7+serum_stimulated_media	POLR2A	9218	90314	0.102066	4402.11	165.738	29.0573	2.094	6.21437e-186	9.59498e-183	Null_Model_OpenChrom	human
TxnFactorChIPV3	HCT-116	POLR2A	11196	90314	0.123967	5727.54	188.199	29.0568	1.95477	6.30991e-186	9.7425e-183	Null_Model_OpenChrom	human
Cistrome_ChIP	EndothelialCell	FLI1	13603	90314	0.150619	7621.27	205.91	29.0502	1.78487	7.64375e-186	1.18019e-182	Null_Model_OpenChrom	human
Misc_ChIP	LoVo	H3K4me3	9672	90314	0.107093	4650.77	172.894	29.0422	2.07965	9.66384e-186	1.4921e-182	Null_Model_OpenChrom	human
TxnFactorChIPV3	K562	ATF3	4284	90314	0.0474345	1520.68	95.1677	29.0364	2.81716	1.14414e-185	1.76655e-182	Null_Model_OpenChrom	human
Misc_ChIP	LoVo	ATOH1	8307	90314	0.0919791	3819.88	154.589	29.0262	2.17468	1.53778e-185	2.37433e-182	Null_Model_OpenChrom	human
TxnFactorChIPV3	K562	KDM5B	5300	90314	0.0586841	2040.38	112.31	29.0233	2.59756	1.67064e-185	2.57947e-182	Null_Model_OpenChrom	human
TxnFactorChIPV3	K562+IFNg6h	IRF1	4472	90314	0.0495161	1576	99.7922	29.0203	2.83757	1.82189e-185	2.81301e-182	Null_Model_OpenChrom	human
ReMap_ChIP	jurkat	ETS1	4365	90314	0.0483314	1580.88	95.9522	29.0157	2.76112	2.08701e-185	3.22234e-182	Null_Model_OpenChrom	human
Cistrome_ChIP	K562	GABPA	4780	90314	0.0529265	1746.71	104.571	29.0071	2.73657	2.67645e-185	4.13244e-182	Null_Model_OpenChrom	human
ReMap_ChIP	amlpz12_leukemic	ERG	5695	90314	0.0630578	2229.82	119.562	28.9823	2.55402	5.49512e-185	8.48446e-182	Null_Model_OpenChrom	human
Cistrome_ChIP	GIST48	ETV1	4920	90314	0.0544766	1903.19	104.093	28.9818	2.58514	5.58125e-185	8.61745e-182	Null_Model_OpenChrom	human
Misc_ChIP	LoVo	ASCL2	7453	90314	0.0825232	3377.43	140.64	28.9787	2.20671	6.10155e-185	9.4208e-182	Null_Model_OpenChrom	human
ReMap_ChIP	mm1s_dmso	CDK9	5965	90314	0.0660473	2465.74	120.783	28.9714	2.41915	7.54258e-185	1.16457e-181	Null_Model_OpenChrom	human
TxnFactorChIPV3	K562	ETS1	4075	90314	0.0451204	1354.66	93.949	28.9555	3.00814	1.19621e-184	1.84696e-181	Null_Model_OpenChrom	human
TxnFactorChIPV3	ECC-1+DMSO_0.02pct	POLR2A	9335	90314	0.103362	4563.13	164.856	28.9456	2.04574	1.59363e-184	2.46057e-181	Null_Model_OpenChrom	human
ReMap_ChIP	uae_leukemic_5hrzinc	FLI1	9231	90314	0.10221	4579.12	160.724	28.9433	2.01589	1.70453e-184	2.63179e-181	Null_Model_OpenChrom	human
ReMap_ChIP	aplpz74_leukemia	ERG	8763	90314	0.0970281	4225.86	156.777	28.9401	2.07366	1.86785e-184	2.88397e-181	Null_Model_OpenChrom	human
ReMap_ChIP	hela	DCP1A	8078	90314	0.0894435	3741.19	149.909	28.9297	2.15921	2.52905e-184	3.90485e-181	Null_Model_OpenChrom	human
Pazar_Chip	IMR90_shRbSenescent	P130	5813	90314	0.0643643	2415.97	117.445	28.9244	2.40608	2.94336e-184	4.54455e-181	Null_Model_OpenChrom	human
TxnFactorChIPV3	MCF-7+serum_starved_media	POLR2A	8791	90314	0.0973382	4223.99	157.961	28.9122	2.08121	4.19657e-184	6.4795e-181	Null_Model_OpenChrom	human
TxnFactorChIPV3	HeLa-S3	GTF2F1	4222	90314	0.046748	1486.37	94.6617	28.8991	2.84049	6.13287e-184	9.46915e-181	Null_Model_OpenChrom	human
Misc_ChIP	LoVo	KLF5	11090	90314	0.122794	5736.42	185.275	28.8952	1.93326	6.85028e-184	1.05768e-180	Null_Model_OpenChrom	human
TxnFactorChIPV3	HepG2	MAX	4576	90314	0.0506677	1721.31	98.8349	28.8834	2.65845	9.63615e-184	1.48782e-180	Null_Model_OpenChrom	human
TxnFactorChIPV3	HeLa-S3	MYC	4370	90314	0.0483867	1566.89	97.0572	28.881	2.78897	1.03278e-183	1.59462e-180	Null_Model_OpenChrom	human
ReMap_ChIP	mdamb23_thiostrepton	FOXM1	3685	90314	0.0408021	1168.45	87.1382	28.8799	3.15374	1.06629e-183	1.64635e-180	Null_Model_OpenChrom	human
Cistrome_ChIP	DND-41_Persisters	BRD4	6649	90314	0.0736209	2877.55	130.706	28.8544	2.31065	2.23149e-183	3.44542e-180	Null_Model_OpenChrom	human
ReMap_ChIP	lcl_ramos	MYC	2168	90314	0.0240051	542.592	56.3384	28.8508	3.99563	2.47739e-183	3.8251e-180	Null_Model_OpenChrom	human
TxnFactorChIPV3	K562	SIN3AK20	4917	90314	0.0544434	1825.13	107.175	28.8488	2.69405	2.62056e-183	4.04614e-180	Null_Model_OpenChrom	human
Misc_ChIP	LoVo	MZF1	5439	90314	0.0602232	2214.59	111.77	28.8485	2.45598	2.64737e-183	4.08754e-180	Null_Model_OpenChrom	human
TxnFactorChIPV3	GM12878	POU2F2	5810	90314	0.0643311	2312.89	121.226	28.8479	2.51201	2.69566e-183	4.1621e-180	Null_Model_OpenChrom	human
Cistrome_ChIP	CD4+	POLR3A	1197	90314	0.0132538	201.69	34.5036	28.8466	5.93484	2.79879e-183	4.32133e-180	Null_Model_OpenChrom	human
TxnFactorChIPV3	ProgFib	POLR2A	8309	90314	0.0920012	3978.48	150.187	28.8341	2.08848	4.01002e-183	6.19147e-180	Null_Model_OpenChrom	human
TxnFactorChIPV3	K562	RBBP5	5640	90314	0.0624488	2316.95	115.255	28.8321	2.43424	4.25137e-183	6.56412e-180	Null_Model_OpenChrom	human
Cistrome_ChIP	A549	GABPA	5555	90314	0.0615076	2289.41	113.37	28.8047	2.42639	9.35474e-183	1.44437e-179	Null_Model_OpenChrom	human
TxnFactorChIPV3	GM12878	MAX	4955	90314	0.0548641	1905.49	105.875	28.8029	2.60038	9.87581e-183	1.52482e-179	Null_Model_OpenChrom	human
TxnFactorChIPV3	HepG2	ZBTB7A	3240	90314	0.0358748	1041.9	76.324	28.7996	3.1097	1.08585e-182	1.67656e-179	Null_Model_OpenChrom	human
TxnFactorChIPV3	HepG2	BHLHE40	4313	90314	0.0477556	1548.87	95.985	28.7975	2.7846	1.15338e-182	1.78083e-179	Null_Model_OpenChrom	human
TxnFactorChIPV3	HepG2	SIN3AK20	5615	90314	0.062172	2390.45	111.981	28.7954	2.34893	1.22427e-182	1.89028e-179	Null_Model_OpenChrom	human
Cistrome_ChIP	MCF-7	GABPA	4802	90314	0.0531701	1831.19	103.225	28.78	2.62233	1.91133e-182	2.95109e-179	Null_Model_OpenChrom	human
Misc_ChIP	LoVo	NIPBL	13215	90314	0.146323	7287.28	205.984	28.7776	1.81343	2.04709e-182	3.1607e-179	Null_Model_OpenChrom	human
Cistrome_ChIP	K562	PML	7192	90314	0.0796333	3374.4	132.729	28.7623	2.13134	3.17629e-182	4.9042e-179	Null_Model_OpenChrom	human
Cistrome_ChIP	H1	SP1	7292	90314	0.0807405	3329.92	137.82	28.7483	2.18984	4.75949e-182	7.34866e-179	Null_Model_OpenChrom	human
Pazar_Chip	HeLa+G1	PHF8	4028	90314	0.0446	1412.73	90.9764	28.7467	2.85123	4.97315e-182	7.67854e-179	Null_Model_OpenChrom	human
ReMap_ChIP	hela	E2F1	3511	90314	0.0388755	1136.44	82.6412	28.7333	3.08947	7.31744e-182	1.12981e-178	Null_Model_OpenChrom	human
Cistrome_ChIP	LeukemicBlastCell	PML	3458	90314	0.0382886	1145.14	80.4966	28.7324	3.01973	7.51072e-182	1.15966e-178	Null_Model_OpenChrom	human
Misc_ChIP	IB4	EBNALP	2489	90314	0.0275594	654.761	63.8689	28.7188	3.80139	1.11133e-181	1.71589e-178	Null_Model_OpenChrom	EBV
TxnFactorChIPV3	GM12878	MXI1	5710	90314	0.0632239	2369.47	116.361	28.7082	2.40982	1.50622e-181	2.3256e-178	Null_Model_OpenChrom	human
TxnFactorChIPV3	HepG2	REST	4756	90314	0.0526607	1853	101.175	28.6927	2.56665	2.35012e-181	3.62858e-178	Null_Model_OpenChrom	human
Cistrome_ChIP	Jurkat_E6-1	ETS1	4796	90314	0.0531036	1866.75	102.093	28.6918	2.56917	2.41114e-181	3.72281e-178	Null_Model_OpenChrom	human
TxnFactorChIPV3	SK-N-SH	SIN3AK20	5432	90314	0.0601457	2208.14	112.397	28.6829	2.45999	3.1207e-181	4.81836e-178	Null_Model_OpenChrom	human
Cistrome_ChIP	EWS502	FLI1	15286	90314	0.169254	9146.18	214.168	28.6682	1.6713	4.75293e-181	7.33852e-178	Null_Model_OpenChrom	human
TxnFactorChIPV3	HeLa-S3	RCOR1	4758	90314	0.0526829	1897.82	99.8238	28.6523	2.50709	7.5033e-181	1.15851e-177	Null_Model_OpenChrom	human
TxnFactorChIPV3	H1-hESC	MYC	2686	90314	0.0297407	790.775	66.1603	28.6459	3.39667	9.0064e-181	1.39059e-177	Null_Model_OpenChrom	human
TxnFactorChIPV3	HeLa-S3	POLR2A	10467	90314	0.115896	5657.93	167.892	28.6438	1.84997	9.58311e-181	1.47963e-177	Null_Model_OpenChrom	human
ReMap_ChIP	sclc_h128	MAX	5238	90314	0.0579977	2103.24	109.467	28.6365	2.49044	1.18136e-180	1.82403e-177	Null_Model_OpenChrom	human
TxnFactorChIPV3	T-47D+DMSO_0.02pct	FOXA1	6576	90314	0.0728126	2988.23	125.287	28.6364	2.20063	1.18532e-180	1.83013e-177	Null_Model_OpenChrom	human
ReMap_ChIP	lcl_blue1	MYC	2264	90314	0.0250681	621.117	57.3787	28.6323	3.64505	1.3319e-180	2.05645e-177	Null_Model_OpenChrom	human
Misc_ChIP	LoVo	MED1	9102	90314	0.100782	4555.47	158.933	28.6066	1.99804	2.77742e-180	4.28834e-177	Null_Model_OpenChrom	human
TxnFactorChIPV3	MCF-7	POLR2A	7685	90314	0.085092	3803.93	135.68	28.6047	2.02028	2.9357e-180	4.53271e-177	Null_Model_OpenChrom	human
TxnFactorChIPV3	HEK293	POLR2A	7049	90314	0.0780499	3237.52	133.275	28.5987	2.17729	3.48567e-180	5.38188e-177	Null_Model_OpenChrom	human
Cistrome_ChIP	HeLa-S3	GABPA	3124	90314	0.0345904	1025.04	73.4236	28.587	3.04768	4.8783e-180	7.5321e-177	Null_Model_OpenChrom	human
Misc_ChIP	LoVo	YY1	4637	90314	0.0513431	1822.76	98.4582	28.5831	2.54395	5.44687e-180	8.40997e-177	Null_Model_OpenChrom	human
ReMap_ChIP	cutll	NOTCH1	2906	90314	0.0321766	921.498	69.4293	28.5831	3.15356	5.45277e-180	8.41907e-177	Null_Model_OpenChrom	human
Misc_ChIP	LoVo	MYC	12828	90314	0.142038	7376.96	190.712	28.5825	1.73893	5.53761e-180	8.55007e-177	Null_Model_OpenChrom	human
TxnFactorChIPV3	GM12878	TAF1	5253	90314	0.0581637	2176.87	107.636	28.5791	2.4131	6.1182e-180	9.4465e-177	Null_Model_OpenChrom	human
Cistrome_ChIP	HepG2	MYC	2855	90314	0.0316119	864.127	69.6632	28.5786	3.30391	6.20532e-180	9.58101e-177	Null_Model_OpenChrom	human
TxnFactorChIPV3	H1-hESC	POLR2A	9500	90314	0.105189	4922.33	160.249	28.5659	1.92998	8.90947e-180	1.37562e-176	Null_Model_OpenChrom	human
Cistrome_ChIP	MR4	PML	3458	90314	0.0382886	1145.26	80.9675	28.5638	3.01941	9.45505e-180	1.45986e-176	Null_Model_OpenChrom	human
TxnFactorChIPV3	GM12878	NRF1	2358	90314	0.0261089	648.926	59.8465	28.5576	3.6337	1.12873e-179	1.74275e-176	Null_Model_OpenChrom	human
Cistrome_ChIP	NHEK	MYC	3227	90314	0.0357309	1079.99	75.2268	28.5405	2.988	1.84186e-179	2.84384e-176	Null_Model_OpenChrom	human
Cistrome_ChIP	K562	ETS1	2365	90314	0.0261864	651.505	60.0651	28.5273	3.63005	2.68741e-179	4.14936e-176	Null_Model_OpenChrom	human
TxnFactorChIPV3	A549+EtOH_0.02pct	ELF1	3235	90314	0.0358195	1121.69	74.1581	28.4973	2.88404	6.32147e-179	9.76035e-176	Null_Model_OpenChrom	human
Cistrome_ChIP	LoVo	STAT2	2945	90314	0.0326085	944.116	70.2215	28.4939	3.11932	6.9723e-179	1.07652e-175	Null_Model_OpenChrom	human
Cistrome_ChIP	SKNO-1	FLI1	4417	90314	0.0489071	1748.12	93.6682	28.4929	2.52671	7.17511e-179	1.10784e-175	Null_Model_OpenChrom	human
Cistrome_ChIP	SK-N-SH	YY1	4120	90314	0.0456186	1541.9	90.4907	28.4902	2.67203	7.74493e-179	1.19582e-175	Null_Model_OpenChrom	human
ReMap_ChIP	sclc_h2171	MAX	9117	90314	0.100948	4832.6	150.405	28.4858	1.88656	8.77772e-179	1.35528e-175	Null_Model_OpenChrom	human
Misc_ChIP	LoVo	ETS2	13521	90314	0.149711	7994.68	194.034	28.4811	1.69125	1.00289e-178	1.54846e-175	Null_Model_OpenChrom	human
Pazar_Chip	Jurkat	ETS1	6350	90314	0.0703103	2873.6	122.109	28.4698	2.20977	1.38701e-178	2.14154e-175	Null_Model_OpenChrom	human
ReMap_ChIP	lcl_raji	MYC	2840	90314	0.0314458	937.34	66.875	28.451	3.02985	2.3673e-178	3.65512e-175	Null_Model_OpenChrom	human
TxnFactorChIPV3	GM18951	POLR2A	8917	90314	0.0987333	4652.84	149.912	28.4445	1.91647	2.84812e-178	4.39749e-175	Null_Model_OpenChrom	human
Cistrome_ChIP	K562	SP2	2439	90314	0.0270058	742.471	59.6558	28.4386	3.28498	3.36665e-178	5.19811e-175	Null_Model_OpenChrom	human
TxnFactorChIPV3	K562	GABPA	4377	90314	0.0484642	1711.41	93.7549	28.4315	2.55754	4.12952e-178	6.37598e-175	Null_Model_OpenChrom	human
ReMap_ChIP	abl	AR	5868	90314	0.0649733	2599.33	115.083	28.4028	2.25751	9.33224e-178	1.4409e-174	Null_Model_OpenChrom	human
TxnFactorChIPV3	MCF-7+estrogen	MYC	3565	90314	0.0394734	1287.99	80.1785	28.3993	2.76788	1.03285e-177	1.59472e-174	Null_Model_OpenChrom	human
TxnFactorChIPV3	H1-hESC	MXI1	2815	90314	0.031169	878.372	68.3039	28.3531	3.20479	3.82911e-177	5.91215e-174	Null_Model_OpenChrom	human
Cistrome_ChIP	LoVo	MYC	6689	90314	0.0740638	3174.3	124	28.3444	2.10724	4.90039e-177	7.56621e-174	Null_Model_OpenChrom	human
Pazar_Chip	adipocyte	E2F4	2158	90314	0.0238944	592.55	55.2309	28.3437	3.64188	4.99882e-177	7.71818e-174	Null_Model_OpenChrom	human
Cistrome_ChIP	A549+IGG-RAB	MAX	1886	90314	0.0208827	496.622	49.0191	28.3436	3.79765	5.01656e-177	7.74557e-174	Null_Model_OpenChrom	human
Misc_ChIP	LoVo	DBP	5656	90314	0.0626259	2481.75	111.993	28.3432	2.27903	5.07186e-177	7.83095e-174	Null_Model_OpenChrom	human
TxnFactorChIPV3	HepG2+forskolin	POLR2A	8940	90314	0.098988	4655.35	151.217	28.3345	1.92037	6.49755e-177	1.00322e-173	Null_Model_OpenChrom	human
TxnFactorChIPV3	MCF10A-Er-Src+4OHTAM_1uM_36hr	POLR2A	8529	90314	0.0944372	4320.93	148.537	28.3302	1.97388	7.3447e-177	1.13402e-173	Null_Model_OpenChrom	human
TxnFactorChIPV3	GM18526	POLR2A	7941	90314	0.0879266	4045.65	137.516	28.3266	1.96285	8.12908e-177	1.25513e-173	Null_Model_OpenChrom	human
TxnFactorChIPV3	GM12878	WRNIP1	3914	90314	0.0433377	1531.07	84.1274	28.3252	2.55638	8.44858e-177	1.30446e-173	Null_Model_OpenChrom	human
TxnFactorChIPV3	GM15510	POLR2A	8425	90314	0.0932856	4291.07	145.946	28.3251	1.96338	8.48746e-177	1.31046e-173	Null_Model_OpenChrom	human
TxnFactorChIPV3	H1-hESC	USF1	4716	90314	0.0522178	1934.05	98.2166	28.3246	2.4384	8.59974e-177	1.3278e-173	Null_Model_OpenChrom	human
Pazar_Chip	HeLa	P68	5192	90314	0.0574883	2152.82	107.362	28.3079	2.41173	1.37999e-176	2.13071e-173	Null_Model_OpenChrom	human
TxnFactorChIPV3	NB4	POLR2A	7854	90314	0.0869633	3921.7	138.918	28.3067	2.0027	1.43113e-176	2.20967e-173	Null_Model_OpenChrom	human
TxnFactorChIPV3	H1-hESC	CHD2	2703	90314	0.0299289	866.791	64.9262	28.2815	3.1184	2.92012e-176	4.50866e-173	Null_Model_OpenChrom	human
TxnFactorChIPV3	GM12878	SIN3A	4073	90314	0.0450982	1638.81	86.1185	28.2656	2.48534	4.57433e-176	7.06277e-173	Null_Model_OpenChrom	human
TxnFactorChIPV3	GM12878	BCLAF1	2573	90314	0.0284895	760.311	64.1455	28.259	3.38414	5.51049e-176	8.5082e-173	Null_Model_OpenChrom	human
Cistrome_ChIP	GM12878	MYC	2189	90314	0.0242377	608.038	55.9528	28.2553	3.6001	6.13301e-176	9.46936e-173	Null_Model_OpenChrom	human
Cistrome_ChIP	HEK293T	EP300	1815	90314	0.0200966	461.457	47.9187	28.2466	3.9332	7.82691e-176	1.20848e-172	Null_Model_OpenChrom	human
TxnFactorChIPV3	H1-hESC	EP300	3011	90314	0.0333392	1021.99	70.4326	28.2398	2.9462	9.48377e-176	1.46429e-172	Null_Model_OpenChrom	human
ReMap_ChIP	u87	MAX	11898	90314	0.13174	6866.04	178.239	28.2315	1.73288	1.20055e-175	1.85365e-172	Null_Model_OpenChrom	human
TxnFactorChIPV3	Raji	POLR2A	7935	90314	0.0878601	4065.67	137.063	28.2302	1.95171	1.24405e-175	1.92082e-172	Null_Model_OpenChrom	human
ReMap_ChIP	293t	GPS2	3297	90314	0.036506	1149.79	76.1096	28.212	2.86747	2.08108e-175	3.21319e-172	Null_Model_OpenChrom	human
TxnFactorChIPV3	K562	SAP30	3670	90314	0.040636	1405.32	80.3628	28.1808	2.61151	5.03177e-175	7.76906e-172	Null_Model_OpenChrom	human
ReMap_ChIP	mcf7	NR2F2	10241	90314	0.113393	5679.49	161.899	28.175	1.80316	5.92346e-175	9.14582e-172	Null_Model_OpenChrom	human
Cistrome_ChIP	HeLa-S3	NFYA	2234	90314	0.0247359	670.578	55.5041	28.1677	3.33145	7.27432e-175	1.12316e-171	Null_Model_OpenChrom	human
ReMap_ChIP	skno1_leukemic	FLI1	7666	90314	0.0848816	3888.33	134.13	28.1643	1.97154	8.00554e-175	1.23606e-171	Null_Model_OpenChrom	human
Cistrome_ChIP	NB4	MYC	2301	90314	0.0254778	701.631	56.8045	28.1557	3.2795	1.02099e-174	1.57641e-171	Null_Model_OpenChrom	human
Cistrome_ChIP	VCaP+JQ1	BRD4	3152	90314	0.0349005	1097.85	72.9733	28.1493	2.87106	1.22295e-174	1.88824e-171	Null_Model_OpenChrom	human
Misc_ChIP	LoVo	NKX2.2	10178	90314	0.112696	5644.25	161.135	28.1364	1.80325	1.75764e-174	2.7138e-171	Null_Model_OpenChrom	human
TxnFactorChIPV3	HeLa-S3	MXI1	4113	90314	0.0455411	1670.42	86.8437	28.1261	2.46225	2.34774e-174	3.62491e-171	Null_Model_OpenChrom	human
Cistrome_ChIP	CD34+	POLR2A	7960	90314	0.0881369	4010.64	140.447	28.1199	1.98472	2.79513e-174	4.31569e-171	Null_Model_OpenChrom	human
Pazar_Chip	IMR90_Senescent	P130	4777	90314	0.0528932	2018.02	98.1248	28.117	2.36717	3.0338e-174	4.68418e-171	Null_Model_OpenChrom	human
TxnFactorChIPV3	H1-hESC	SP4	2759	90314	0.030549	897.466	66.2079	28.1165	3.07421	3.07713e-174	4.75109e-171	Null_Model_OpenChrom	human
Misc_ChIP	LoVo	LYL1	9226	90314	0.102155	5087.02	147.295	28.1	1.81364	4.89875e-174	7.56367e-171	Null_Model_OpenChrom	human
TxnFactorChIPV3	GM12891	TAF1	4428	90314	0.0490289	1849.47	91.7662	28.0989	2.3942	5.05291e-174	7.80169e-171	Null_Model_OpenChrom	human
TxnFactorChIPV3	MCF10A-Er-Src+EtOH_0.01pct	POLR2A	8611	90314	0.0953451	4578.99	143.51	28.0957	1.88055	5.53378e-174	8.54416e-171	Null_Model_OpenChrom	human
TxnFactorChIPV3	K562+IFNa6h	MYC	3908	90314	0.0432713	1536.87	84.3953	28.0955	2.54283	5.55342e-174	8.57448e-171	Null_Model_OpenChrom	human
TxnFactorChIPV3	SK-N-SH_RA	USF1	4402	90314	0.0487411	1811.27	92.2245	28.0915	2.43034	6.21252e-174	9.59213e-171	Null_Model_OpenChrom	human
TxnFactorChIPV3	PANC-1	SIN3AK20	3332	90314	0.0368935	1213.69	75.4524	28.0748	2.74535	9.94244e-174	1.53511e-170	Null_Model_OpenChrom	human
Misc_ChIP	LoVo	GLI3	7013	90314	0.0776513	3463.4	126.529	28.0536	2.02489	1.80718e-173	2.79029e-170	Null_Model_OpenChrom	human
TxnFactorChIPV3	GM12892	TAF1	4001	90314	0.044301	1571.17	86.7181	28.0199	2.54651	4.65472e-173	7.18689e-170	Null_Model_OpenChrom	human
Pazar_Chip	IMR90_Senescent	RB2	4240	90314	0.0469473	1718.76	90.0419	28.0008	2.4669	7.94456e-173	1.22664e-169	Null_Model_OpenChrom	human
ReMap_ChIP	keratinocyte_differentiated	TP63	10783	90314	0.119395	6193.14	163.922	28.0003	1.74112	8.05307e-173	1.24339e-169	Null_Model_OpenChrom	human
TxnFactorChIPV3	K562	POLR2A	10717	90314	0.118664	6218.97	160.697	27.9907	1.72327	1.05498e-172	1.62889e-169	Null_Model_OpenChrom	human
ReMap_ChIP	helab2_p65kd_ta_tnfa	NR3C1	4025	90314	0.0445667	1635.54	85.3798	27.9862	2.46095	1.19667e-172	1.84766e-169	Null_Model_OpenChrom	human
TxnFactorChIPV3	HUVEC	POLR2A	11525	90314	0.12761	6769.71	169.922	27.9852	1.70244	1.23047e-172	1.89985e-169	Null_Model_OpenChrom	human
TxnFactorChIPV3	K562	HDAC1	4190	90314	0.0463937	1690.62	89.3203	27.9823	2.47839	1.33593e-172	2.06267e-169	Null_Model_OpenChrom	human
TxnFactorChIPV3	K562+IFNg30	POLR2A	7420	90314	0.0821578	3804.83	129.245	27.9715	1.95015	1.808e-172	2.79155e-169	Null_Model_OpenChrom	human
ReMap_ChIP	vcap_dht18hr	AR	6056	90314	0.0670549	2932.16	111.727	27.9596	2.06537	2.51744e-172	3.88693e-169	Null_Model_OpenChrom	human
TxnFactorChIPV3	K562+IFNg6h	POLR2A	7610	90314	0.0842616	3851.79	134.474	27.9474	1.9757	3.54072e-172	5.46687e-169	Null_Model_OpenChrom	human
Cistrome_ChIP	HaematopoieticProgenitorCell	GABPA	2319	90314	0.0256771	730.625	56.8354	27.9469	3.17399	3.59146e-172	5.54522e-169	Null_Model_OpenChrom	human
Pazar_Chip	MCF7+ETOH	TFAP2C	6577	90314	0.0728237	3195.08	121.013	27.9467	2.05848	3.61087e-172	5.57519e-169	Null_Model_OpenChrom	human
Cistrome_ChIP	LoVo	ETS2	5968	90314	0.0660806	2824.47	112.487	27.9457	2.11297	3.71756e-172	5.73991e-169	Null_Model_OpenChrom	human
TxnFactorChIPV3	HUVEC	MAX	3413	90314	0.0377904	1267.91	76.7605	27.9452	2.69183	3.76794e-172	5.8177e-169	Null_Model_OpenChrom	human
TxnFactorChIPV3	GM18505	POLR2A	8503	90314	0.0941493	4617.94	139.037	27.9427	1.8413	4.04242e-172	6.24149e-169	Null_Model_OpenChrom	human
TxnFactorChIPV3	GM19193	POLR2A	8622	90314	0.0954669	4626.73	143.001	27.9387	1.86352	4.52451e-172	6.98585e-169	Null_Model_OpenChrom	human
TxnFactorChIPV3	HeLa-S3	NFYA	2187	90314	0.0242155	675.346	54.1119	27.9357	3.23834	4.91812e-172	7.59357e-169	Null_Model_OpenChrom	human
Pazar_Chip	IMR90_Quiescent	P130	4240	90314	0.0469473	1719.17	90.2482	27.9322	2.46631	5.42462e-172	8.37561e-169	Null_Model_OpenChrom	human
Cistrome_ChIP	FB0167P	MYC	1807	90314	0.020008	485.82	47.3174	27.9216	3.71948	7.28893e-172	1.12541e-168	Null_Model_OpenChrom	human
Misc_ChIP	BCells	IRF3	927	90314	0.0102642	167.707	27.2253	27.8892	5.52749	1.80238e-171	2.78287e-168	Null_Model_OpenChrom	human
Misc_ChIP	LoVo	SOX2	7572	90314	0.0838408	3953.24	129.773	27.8854	1.91539	2.00647e-171	3.09799e-168	Null_Model_OpenChrom	human
Cistrome_ChIP	MCF-10A	MYC	10141	90314	0.112286	5818.1	155.132	27.8659	1.74301	3.45838e-171	5.33974e-168	Null_Model_OpenChrom	human
Misc_ChIP	GM12878	p52	5737	90314	0.0635228	2715.03	108.521	27.8468	2.11305	5.8889e-171	9.09246e-168	Null_Model_OpenChrom	human
TxnFactorChIPV3	GM12878	CHD2	4389	90314	0.0485971	1919.84	88.6787	27.8439	2.28613	6.38392e-171	9.85677e-168	Null_Model_OpenChrom	human
TxnFactorChIPV3	GM12878	TCF12	4694	90314	0.0519742	2069.07	94.2961	27.8371	2.26865	7.72548e-171	1.19281e-167	Null_Model_OpenChrom	human
Misc_ChIP	LoVo	RXRA	11610	90314	0.128551	6996.32	165.819	27.8236	1.65944	1.12412e-170	1.73564e-167	Null_Model_OpenChrom	human
TxnFactorChIPV3	GM19099	POLR2A	8692	90314	0.096242	4684.09	144.064	27.8204	1.85564	1.2284e-170	1.89664e-167	Null_Model_OpenChrom	human
TxnFactorChIPV3	PBDE	POLR2A	6728	90314	0.0744956	3458.23	117.589	27.8068	1.94551	1.79553e-170	2.7723e-167	Null_Model_OpenChrom	human
Misc_ChIP	LoVo	MNT	11810	90314	0.130766	6982.69	173.668	27.7962	1.69132	2.41372e-170	3.72679e-167	Null_Model_OpenChrom	human
TxnFactorChIPV3	GM12878	GABPA	2725	90314	0.0301725	936.333	64.3826	27.7818	2.91029	3.59428e-170	5.54956e-167	Null_Model_OpenChrom	human
TxnFactorChIPV3	A549+DEX_100nM	USF1	3243	90314	0.0359081	1226.19	72.6102	27.7758	2.64478	4.24727e-170	6.55778e-167	Null_Model_OpenChrom	human
ReMap_ChIP	t47d_ru486	NR3C3	8470	90314	0.0937839	4595.68	139.491	27.7746	1.84304	4.39344e-170	6.78347e-167	Null_Model_OpenChrom	human
Misc_ChIP	LoVo	E2F7	10123	90314	0.112087	5838	154.292	27.7721	1.73399	4.71696e-170	7.28298e-167	Null_Model_OpenChrom	human
TxnFactorChIPV3	GM10847	POLR2A	5876	90314	0.0650619	2889.83	107.547	27.7662	2.03334	5.55975e-170	8.58425e-167	Null_Model_OpenChrom	human
TxnFactorChIPV3	MCF10A-Er-Src+EtOH_0.01pct	MYC	7500	90314	0.0830436	3905.38	129.466	27.7651	1.92043	5.73377e-170	8.85294e-167	Null_Model_OpenChrom	human
TxnFactorChIPV3	GM12878	TCF3	3864	90314	0.0427841	1609.6	81.2138	27.7589	2.4006	6.81112e-170	1.05164e-166	Null_Model_OpenChrom	human
TxnFactorChIPV3	H1-hESC	SIN3AK20	3402	90314	0.0376686	1323.2	74.9113	27.7501	2.57104	8.68395e-170	1.3408e-166	Null_Model_OpenChrom	human
ReMap_ChIP	plasma	MBD4	4304	90314	0.047656	1830.52	89.1578	27.7427	2.35125	1.06611e-169	1.64607e-166	Null_Model_OpenChrom	human
TxnFactorChIPV3	H1-hESC	HDAC2	1951	90314	0.0216024	577.368	49.5145	27.742	3.37913	1.08758e-169	1.67922e-166	Null_Model_OpenChrom	human
ReMap_ChIP	p493_6_1hr	MAX	2168	90314	0.0240051	696.168	53.0781	27.7295	3.11419	1.53791e-169	2.37453e-166	Null_Model_OpenChrom	human
Pazar_Chip	SKOV-3	EVI1	5740	90314	0.063556	2759.24	107.539	27.7179	2.08029	2.12431e-169	3.27993e-166	Null_Model_OpenChrom	human
ReMap_ChIP	mm1s_dmso	MYC	4409	90314	0.0488186	1887.77	90.9617	27.7175	2.33556	2.14988e-169	3.31942e-166	Null_Model_OpenChrom	human
Pazar_Chip	HCT116	SP1	9955	90314	0.110227	5549.98	158.98	27.708	1.7937	2.79595e-169	4.31694e-166	Null_Model_OpenChrom	human
TxnFactorChIPV3	HeLa-S3+IFNg30	STAT1	4042	90314	0.044755	1731.62	83.3832	27.708	2.33423	2.79903e-169	4.32171e-166	Null_Model_OpenChrom	human
TxnFactorChIPV3	K562+IFNa30	POLR2A	6700	90314	0.0741856	3393.44	119.395	27.6943	1.9744	4.0896e-169	6.31435e-166	Null_Model_OpenChrom	human
Misc_ChIP	LoVo	HOXC6	7118	90314	0.0788139	3797.63	119.925	27.687	1.87432	5.00653e-169	7.73009e-166	Null_Model_OpenChrom	human
TxnFactorChIPV3	HepG2	TBP	4256	90314	0.0471245	1806.27	88.5173	27.6752	2.35624	6.95149e-169	1.07331e-165	Null_Model_OpenChrom	human
TxnFactorChIPV3	HeLa-S3	ELK1	2021	90314	0.0223775	633.463	50.1401	27.6732	3.1904	7.3406e-169	1.13339e-165	Null_Model_OpenChrom	human
ReMap_ChIP	esc	POU5F1	1345	90314	0.0148925	323.134	36.9278	27.672	4.16236	7.58162e-169	1.1706e-165	Null_Model_OpenChrom	human
Pazar_Chip	Caco-2_differentiated	CDX2	19709	90314	0.218228	13494.5	224.683	27.6588	1.46052	1.09413e-168	1.68933e-165	Null_Model_OpenChrom	human
Cistrome_ChIP	LoVo	NFYC	2514	90314	0.0278362	845.726	60.3343	27.6505	2.97259	1.37629e-168	2.12499e-165	Null_Model_OpenChrom	human
Cistrome_ChIP	SK-N-SH	GABPA	2730	90314	0.0302279	981.402	63.2586	27.6421	2.78174	1.73814e-168	2.68368e-165	Null_Model_OpenChrom	human
TxnFactorChIPV3	A549+EtOH_0.02pct	USF1	3422	90314	0.03789	1392.67	73.4768	27.6187	2.45715	3.32108e-168	5.12775e-165	Null_Model_OpenChrom	human
TxnFactorChIPV3	H1-hESC	TCF12	2327	90314	0.0257657	750.306	57.1015	27.6121	3.1014	3.97771e-168	6.14158e-165	Null_Model_OpenChrom	human
Cistrome_ChIP	HepG2	GABPA	2486	90314	0.0275262	821.46	60.2879	27.6099	3.02632	4.23533e-168	6.53935e-165	Null_Model_OpenChrom	human
TxnFactorChIPV3	H1-hESC	NRF1	1810	90314	0.0200412	521.87	46.6612	27.606	3.4683	4.70747e-168	7.26834e-165	Null_Model_OpenChrom	human
TxnFactorChIPV3	K562+IFNa30	MYC	2991	90314	0.0331178	1167.06	66.0796	27.6022	2.56285	5.23736e-168	8.08649e-165	Null_Model_OpenChrom	human
ReMap_ChIP	k562	PRAME	2681	90314	0.0296853	971.373	61.9942	27.5772	2.76001	1.04456e-167	1.6128e-164	Null_Model_OpenChrom	human
Misc_ChIP	LoVo	HINFP	9668	90314	0.107049	5552.05	149.304	27.5676	1.74134	1.35987e-167	2.09964e-164	Null_Model_OpenChrom	human
TxnFactorChIPV3	HeLa-S3	SMARCB1	3306	90314	0.0366056	1291.71	73.0882	27.5598	2.55941	1.68987e-167	2.60916e-164	Null_Model_OpenChrom	human
TxnFactorChIPV3	K562+IFNa6h	POLR2A	6444	90314	0.0713511	3311.61	113.683	27.5537	1.94588	1.99575e-167	3.08144e-164	Null_Model_OpenChrom	human
Cistrome_ChIP	K562	ELK1	1494	90314	0.0165423	378.379	40.4904	27.5527	3.94843	2.05314e-167	3.17005e-164	Null_Model_OpenChrom	human
TxnFactorChIPV3	HepG2	POLR2A	9897	90314	0.109584	5632.04	154.894	27.5348	1.75727	3.36547e-167	5.19628e-164	Null_Model_OpenChrom	human
ReMap_ChIP	mcf7_e2	TFAP2C	7242	90314	0.0801869	3910.28	121.014	27.5317	1.85204	3.66748e-167	5.66259e-164	Null_Model_OpenChrom	human
TxnFactorChIPV3	HepG2	RCOR1	2123	90314	0.0235069	671.03	52.7766	27.5116	3.16379	6.37451e-167	9.84224e-164	Null_Model_OpenChrom	human
TxnFactorChIPV3	HeLa-S3	GABPA	2664	90314	0.0294971	953.369	62.2161	27.495	2.7943	1.00711e-166	1.55497e-163	Null_Model_OpenChrom	human
TxnFactorChIPV3	A549+EtOH_0.02pct	TAF1	3696	90314	0.0409239	1548.78	78.1139	27.4883	2.38639	1.21105e-166	1.86985e-163	Null_Model_OpenChrom	human
Cistrome_ChIP	HeLa-S3	ELK4	2183	90314	0.0241712	726.296	52.9956	27.4873	3.00566	1.24577e-166	1.92346e-163	Null_Model_OpenChrom	human
Cistrome_ChIP	HeLa-S3	ELK1	1448	90314	0.016033	380.445	38.8455	27.4821	3.80607	1.43739e-166	2.21934e-163	Null_Model_OpenChrom	human
Cistrome_ChIP	A549	EP300	6388	90314	0.070731	3329.48	111.294	27.4814	1.91862	1.46593e-166	2.26339e-163	Null_Model_OpenChrom	human
TxnFactorChIPV3	HeLa-S3	TFAP2C	6018	90314	0.0666342	2952.64	111.664	27.4518	2.03818	3.30748e-166	5.10676e-163	Null_Model_OpenChrom	human
TxnFactorChIPV3	GM12892	POLR2A	9288	90314	0.102841	5393.54	141.906	27.4439	1.72206	4.10872e-166	6.34386e-163	Null_Model_OpenChrom	human
Misc_ChIP	LoVo	JUND	16173	90314	0.179075	10758.2	197.407	27.4298	1.50332	6.05739e-166	9.3526e-163	Null_Model_OpenChrom	human
TxnFactorChIPV3	GM12878	SRF	2332	90314	0.025821	798.748	55.9371	27.4103	2.91957	1.03379e-165	1.59618e-162	Null_Model_OpenChrom	human
Misc_ChIP	LoVo	REST	8516	90314	0.0942932	4839.55	134.172	27.4011	1.75967	1.33115e-165	2.05529e-162	Null_Model_OpenChrom	human
TxnFactorChIPV3	GM12878	ELK1	2156	90314	0.0238723	723.965	52.2653	27.3994	2.97804	1.3958e-165	2.15511e-162	Null_Model_OpenChrom	human
Misc_ChIP	LoVo	HBP1	5668	90314	0.0627588	2839.28	103.272	27.3909	1.99628	1.76027e-165	2.71785e-162	Null_Model_OpenChrom	human
Cistrome_ChIP	GM12878	ETS1	2387	90314	0.02643	826.241	56.9815	27.3906	2.88899	1.77427e-165	2.73948e-162	Null_Model_OpenChrom	human
ReMap_ChIP	h2171	MYC	4642	90314	0.0513985	2130.43	91.7129	27.3851	2.1789	2.06357e-165	3.18616e-162	Null_Model_OpenChrom	human
TxnFactorChIPV3	GM12878	POLR2A	10046	90314	0.111234	6044.17	146.223	27.368	1.6621	3.2967e-165	5.0901e-162	Null_Model_OpenChrom	human
ReMap_ChIP	keratinocyte_progenitor	TP63	6805	90314	0.0753482	3636.45	116.084	27.2953	1.87133	2.41286e-164	3.72546e-161	Null_Model_OpenChrom	human
ReMap_ChIP	h2171	MAX	9144	90314	0.101247	5365.05	138.556	27.2738	1.70436	4.33886e-164	6.69921e-161	Null_Model_OpenChrom	human
Misc_ChIP	LoVo	HOXA1	8838	90314	0.0978586	5141.79	135.637	27.2507	1.71886	8.15235e-164	1.25872e-160	Null_Model_OpenChrom	human
TxnFactorChIPV3	K562	NRF1	1631	90314	0.0180592	470.548	42.6099	27.2343	3.46617	1.27514e-163	1.96882e-160	Null_Model_OpenChrom	human
Pazar_Chip	hESC	SMAD4	1406	90314	0.0155679	357.862	38.4987	27.2253	3.92889	1.62953e-163	2.51599e-160	Null_Model_OpenChrom	human
ReMap_ChIP	mcf7_etoh	TFAP2C	6754	90314	0.0747835	3632.03	114.712	27.2157	1.85957	2.11738e-163	3.26924e-160	Null_Model_OpenChrom	human
ReMap_ChIP	hpc	GABPA	1720	90314	0.0190447	526.549	43.8568	27.2124	3.26655	2.31436e-163	3.57337e-160	Null_Model_OpenChrom	human
ReMap_ChIP	mm1s_jq1_50nm	BRD4	2099	90314	0.0232411	707.466	51.1389	27.2109	2.96693	2.41582e-163	3.73003e-160	Null_Model_OpenChrom	human
TxnFactorChIPV3	H1-hESC	USF2	2027	90314	0.0224439	674.326	49.7455	27.1919	3.00597	4.0491e-163	6.25181e-160	Null_Model_OpenChrom	human
Misc_ChIP	LoVo	RARG	6422	90314	0.0711075	3336.44	113.497	27.1862	1.9248	4.7248e-163	7.29509e-160	Null_Model_OpenChrom	human
ReMap_ChIP	huvec_tnf	RELA	4544	90314	0.0503134	2113.94	89.4042	27.1806	2.14954	5.50058e-163	8.4929e-160	Null_Model_OpenChrom	human
Cistrome_ChIP	ECC-1	EP300	6223	90314	0.068904	3303.04	107.49	27.1648	1.88402	8.45544e-163	1.30552e-159	Null_Model_OpenChrom	human
TxnFactorChIPV3	H1-hESC	ATF2	2339	90314	0.0258985	804.105	56.5118	27.1606	2.90882	9.49143e-163	1.46548e-159	Null_Model_OpenChrom	human
Cistrome_ChIP	P493-6	MYC	2022	90314	0.0223886	645.174	50.709	27.1515	3.13404	1.21511e-162	1.87613e-159	Null_Model_OpenChrom	human
Misc_ChIP	LoVo	BARHL1	6759	90314	0.0748389	3689.8	113.234	27.105	1.83181	4.2984e-162	6.63673e-159	Null_Model_OpenChrom	human
Misc_ChIP	LoVo	FOXD2	7307	90314	0.0809066	4093.98	118.544	27.1039	1.78481	4.42593e-162	6.83363e-159	Null_Model_OpenChrom	human
Cistrome_ChIP	GM12878	SP1	7586	90314	0.0839958	4293.29	121.493	27.1021	1.76694	4.65096e-162	7.18108e-159	Null_Model_OpenChrom	human
Misc_ChIP	LoVo	RFX1	8201	90314	0.0908054	4735.42	127.928	27.09	1.73184	6.45516e-162	9.96677e-159	Null_Model_OpenChrom	human
Misc_ChIP	GM12878	p50	5495	90314	0.0608433	2710.37	102.804	27.0867	2.0274	7.05698e-162	1.0896e-158	Null_Model_OpenChrom	human
Misc_ChIP	LoVo	MYBL2	4001	90314	0.044301	1806.53	81.0262	27.0835	2.21475	7.69754e-162	1.1885e-158	Null_Model_OpenChrom	human
Misc_ChIP	GM12878	cRel	4085	90314	0.0452311	1794.67	84.6279	27.0635	2.27618	1.32485e-161	2.04557e-158	Null_Model_OpenChrom	human
ReMap_ChIP	vcap_dht2hr	AR	4170	90314	0.0461722	1956.42	81.8133	27.0565	2.13145	1.60032e-161	2.4709e-158	Null_Model_OpenChrom	human
TxnFactorChIPV3	SK-N-SH	POLR2A	8658	90314	0.0958655	5117.31	130.979	27.0326	1.6919	3.05947e-161	4.72383e-158	Null_Model_OpenChrom	human
TxnFactorChIPV3	H1-hESC	GTF2F1	1657	90314	0.0183471	493.869	43.0576	27.0134	3.35514	5.14835e-161	7.94905e-158	Null_Model_OpenChrom	human
TxnFactorChIPV3	GM12878	SP1	4299	90314	0.0476006	1998.44	85.1673	27.0122	2.15118	5.30659e-161	8.19337e-158	Null_Model_OpenChrom	human
Pazar_Chip	IMR90_Quiescent	RB1	1500	90314	0.0166087	433.398	39.4963	27.0051	3.46103	6.43083e-161	9.92921e-158	Null_Model_OpenChrom	human
Misc_ChIP	LoVo	CASP8AP2	3700	90314	0.0409682	1653.41	75.8284	26.9898	2.23781	9.73501e-161	1.50309e-157	Null_Model_OpenChrom	human
TxnFactorChIPV3	GM15510+TNFa	RELA	3826	90314	0.0423633	1714.6	78.2665	26.977	2.23142	1.37607e-160	2.12466e-157	Null_Model_OpenChrom	human
Misc_ChIP	LoVo	VEZF1	7165	90314	0.0793343	4026.22	116.386	26.9686	1.77958	1.72774e-160	2.66763e-157	Null_Model_OpenChrom	human
TxnFactorChIPV3	HeLa-S3	BRCA1	2424	90314	0.0268397	876.462	57.3903	26.9652	2.76567	1.89404e-160	2.9244e-157	Null_Model_OpenChrom	human
Cistrome_ChIP	H9	TP53	2161	90314	0.0239276	734.531	52.936	26.947	2.94201	3.08974e-160	4.77056e-157	Null_Model_OpenChrom	human
ReMap_ChIP	tall_rpmi8402	TCF12	8180	90314	0.0905729	4799.7	125.514	26.9317	1.70427	4.67843e-160	7.22349e-157	Null_Model_OpenChrom	human
TxnFactorChIPV3	HeLa-S3	E2F6	2168	90314	0.0240051	739.597	53.0403	26.9305	2.93132	4.8254e-160	7.45042e-157	Null_Model_OpenChrom	human
Pazar_Chip	Jurkat	CREBBP	6337	90314	0.0701663	3464.88	106.674	26.9242	1.82892	5.71662e-160	8.82646e-157	Null_Model_OpenChrom	human
Pazar_Chip	IMR90_Growing	RB1	1530	90314	0.0169409	453.569	39.9897	26.9177	3.37324	6.81238e-160	1.05183e-156	Null_Model_OpenChrom	human
ReMap_ChIP	plasma_jq1	MYC	1480	90314	0.0163873	415.976	39.5471	26.9053	3.5579	9.52878e-160	1.47124e-156	Null_Model_OpenChrom	human
TxnFactorChIPV3	HeLa-S3	ELK4	2234	90314	0.0247359	813.349	52.814	26.8992	2.74667	1.12298e-159	1.73387e-156	Null_Model_OpenChrom	human
Misc_ChIP	LoVo	ZNF250	6754	90314	0.0747835	3728.77	112.564	26.8756	1.81132	2.11658e-159	3.268e-156	Null_Model_OpenChrom	human
Pazar_Chip	Caco-2_proliferating	HNF4	18573	90314	0.205649	13181.2	200.681	26.8675	1.40905	2.63628e-159	4.07042e-156	Null_Model_OpenChrom	human
Misc_ChIP	LoVo	MYB	2551	90314	0.0282459	960.765	59.1893	26.8669	2.65518	2.67547e-159	4.13093e-156	Null_Model_OpenChrom	human
TxnFactorChIPV3	GM12878	ZEB1	1722	90314	0.0190668	546.622	43.7741	26.851	3.15026	4.10682e-159	6.34094e-156	Null_Model_OpenChrom	human
TxnFactorChIPV3	HepG2	CHD2	2054	90314	0.0227429	693.52	50.6711	26.8492	2.9617	4.30874e-159	6.6527e-156	Null_Model_OpenChrom	human
Cistrome_ChIP	CD4+	HDAC1	1058	90314	0.0117147	251.044	30.074	26.8323	4.2144	6.77931e-159	1.04673e-155	Null_Model_OpenChrom	human
TxnFactorChIPV3	U87	POLR2A	7941	90314	0.0879266	4514.64	127.798	26.8107	1.75895	1.21176e-158	1.87096e-155	Null_Model_OpenChrom	human
Misc_ChIP	LoVo	HES4	5543	90314	0.0613748	2974.08	95.8688	26.7962	1.86377	1.78871e-158	2.76176e-155	Null_Model_OpenChrom	human
TxnFactorChIPV3	K562	CHD2	2549	90314	0.0282238	934.166	60.3045	26.778	2.72864	2.9135e-158	4.49845e-155	Null_Model_OpenChrom	human
Cistrome_ChIP	CD14+	STAT1	5647	90314	0.0625263	2962.85	100.379	26.7402	1.90594	8.02422e-158	1.23894e-154	Null_Model_OpenChrom	human
Cistrome_ChIP	A549	MYC	1169	90314	0.0129437	303.665	32.365	26.7368	3.84963	8.79848e-158	1.35849e-154	Null_Model_OpenChrom	human
Cistrome_ChIP	K562	NFYB	2965	90314	0.0328299	1239.17	64.5584	26.7329	2.39273	9.76627e-158	1.50791e-154	Null_Model_OpenChrom	human
Pazar_Chip	H1	Oct-4	1601	90314	0.017727	510.755	40.8886	26.6638	3.13457	6.19834e-157	9.57024e-154	Null_Model_OpenChrom	human
ReMap_ChIP	293T_gps2	NCOR1	1408	90314	0.0155901	407.977	37.5388	26.6397	3.45117	1.17766e-156	1.81831e-153	Null_Model_OpenChrom	human
TxnFactorChIPV3	GM12878	USF1	2541	90314	0.0281352	1022.54	57.044	26.6192	2.485	2.03519e-156	3.14234e-153	Null_Model_OpenChrom	human
TxnFactorChIPV3	GM12878	PML	4552	90314	0.0504019	2224.01	87.4734	26.6136	2.04675	2.35957e-156	3.64318e-153	Null_Model_OpenChrom	human
Misc_ChIP	LoVo	ZBED4	4444	90314	0.0492061	2238.75	82.8864	26.6057	1.98504	2.91765e-156	4.50485e-153	Null_Model_OpenChrom	human
Cistrome_ChIP	GM12878	GABPA	1611	90314	0.0178378	537.233	40.3845	26.5886	2.9987	4.59517e-156	7.09495e-153	Null_Model_OpenChrom	human
Cistrome_ChIP	SK-N-SH	ELF1	1807	90314	0.020008	597.095	45.5172	26.5813	3.02632	5.58697e-156	8.62629e-153	Null_Model_OpenChrom	human
ReMap_ChIP	helab2_p65kd_ta_tnfa	RELA	1274	90314	0.0141063	342.296	35.0823	26.5577	3.72193	1.04667e-155	1.61606e-152	Null_Model_OpenChrom	human
Cistrome_ChIP	GM10861	VDR	3093	90314	0.0342472	1308.9	67.1857	26.5548	2.36305	1.13114e-155	1.74649e-152	Null_Model_OpenChrom	human
TxnFactorChIPV3	H1-hESC	CEBPB	2626	90314	0.0290763	1060.55	58.9675	26.5476	2.47607	1.36826e-155	2.11259e-152	Null_Model_OpenChrom	human
ReMap_ChIP	hek293	BRD3	5567	90314	0.0616405	2897.35	100.574	26.5441	1.92141	1.504e-155	2.32218e-152	Null_Model_OpenChrom	human
TxnFactorChIPV3	K562	HDAC2	2723	90314	0.0301504	1140.51	59.6511	26.529	2.38752	2.24096e-155	3.46005e-152	Null_Model_OpenChrom	human
Misc_ChIP	PBMC	STAT4	3404	90314	0.0376907	1579.11	68.8166	26.5182	2.15565	2.99134e-155	4.61863e-152	Null_Model_OpenChrom	human
Cistrome_ChIP	T_Lymphocyte	ETS1	2159	90314	0.0239055	763.7	52.6218	26.5156	2.82703	3.19967e-155	4.94029e-152	Null_Model_OpenChrom	human
TxnFactorChIPV3	K562	THAP1	1404	90314	0.0155458	394.329	38.0816	26.5134	3.56048	3.39938e-155	5.24864e-152	Null_Model_OpenChrom	human
TxnFactorChIPV3	K562	TEAD4	5138	90314	0.0568904	2648.43	93.9214	26.5069	1.94001	4.0351e-155	6.23019e-152	Null_Model_OpenChrom	human
TxnFactorChIPV3	H1-hESC	SP1	3478	90314	0.0385101	1587.78	71.3223	26.5025	2.19048	4.53267e-155	6.99844e-152	Null_Model_OpenChrom	human
Misc_ChIP	LoVo	GLI2	5015	90314	0.0555285	2579.68	91.9211	26.4936	1.94404	5.74269e-155	8.86671e-152	Null_Model_OpenChrom	human
TxnFactorChIPV3	K562	CHD1	3164	90314	0.0350333	1424.76	65.662	26.4878	2.22073	6.6901e-155	1.03295e-151	Null_Model_OpenChrom	human
Misc_ChIP	LoVo	JUN	4865	90314	0.0538676	2484.75	89.9324	26.4672	1.95795	1.15798e-154	1.78792e-151	Null_Model_OpenChrom	human
TxnFactorChIPV3	HeLa-S3	TBP	4656	90314	0.0515535	2312.97	88.5377	26.4637	2.013	1.26995e-154	1.96081e-151	Null_Model_OpenChrom	human
Pazar_Chip	megakaryocytes	RUNX1	2234	90314	0.0247359	860.472	51.9093	26.4602	2.59625	1.39306e-154	2.15089e-151	Null_Model_OpenChrom	human
Cistrome_ChIP	Monocyte_CD14+	STAT1	5647	90314	0.0625263	2961.42	101.544	26.4473	1.90685	1.9588e-154	3.02439e-151	Null_Model_OpenChrom	human
TxnFactorChIPV3	HeLa-S3	ZKSCAN1	1491	90314	0.0165091	452.49	39.2722	26.4439	3.2951	2.14395e-154	3.31026e-151	Null_Model_OpenChrom	human
ReMap_ChIP	imr90h	GTF2B	1705	90314	0.0188786	575.338	42.7512	26.4241	2.96348	3.61863e-154	5.58716e-151	Null_Model_OpenChrom	human
TxnFactorChIPV3	A549+EtOH_0.02pct	GABPA	3483	90314	0.0385654	1563	72.7319	26.3983	2.22841	7.15798e-154	1.10519e-150	Null_Model_OpenChrom	human
TxnFactorChIPV3	GM12878	ETS1	1636	90314	0.0181146	539.03	41.5596	26.3951	3.03508	7.80147e-154	1.20455e-150	Null_Model_OpenChrom	human
TxnFactorChIPV3	HeLa-S3	CEBPB	8055	90314	0.0891888	4784.53	124.021	26.3702	1.68355	1.50566e-153	2.32474e-150	Null_Model_OpenChrom	human
TxnFactorChIPV3	HepG2	MYC	1918	90314	0.021237	684.98	46.958	26.258	2.80008	2.89918e-152	4.47634e-149	Null_Model_OpenChrom	human
TxnFactorChIPV3	GM12891	POLR2A	8095	90314	0.0896317	4966.84	119.145	26.2551	1.62981	3.12836e-152	4.83019e-149	Null_Model_OpenChrom	human
Misc_ChIP	LoVo	NPAT	2431	90314	0.0269172	963.293	55.9689	26.2236	2.52364	7.14352e-152	1.10296e-148	Null_Model_OpenChrom	human
ReMap_ChIP	lclgm10861_calcitriol	VDR	4004	90314	0.0443342	1893.06	80.527	26.2141	2.1151	9.18246e-152	1.41777e-148	Null_Model_OpenChrom	human
TxnFactorChIPV3	PFSK-1	TAF1	2428	90314	0.026884	983.158	55.1203	26.2125	2.46959	9.56459e-152	1.47677e-148	Null_Model_OpenChrom	human
TxnFactorChIPV3	HeLa-S3	TFAP2A	4509	90314	0.0499258	2263.63	85.6729	26.2087	1.99193	1.05848e-151	1.6343e-148	Null_Model_OpenChrom	human
ReMap_ChIP	esc	SMAD4	1787	90314	0.0197865	625.901	44.3026	26.2084	2.85508	1.06648e-151	1.64665e-148	Null_Model_OpenChrom	human
TxnFactorChIPV3	GM12878	RXRA	756	90314	0.0083708	163.648	22.6069	26.2022	4.61966	1.25277e-151	1.93427e-148	Null_Model_OpenChrom	human
TxnFactorChIPV3	K562	MXI1	2305	90314	0.0255221	933.598	52.3471	26.1982	2.46894	1.39199e-151	2.14923e-148	Null_Model_OpenChrom	human
TxnFactorChIPV3	NT2-D1	YY1	1855	90314	0.0205395	671.133	45.1972	26.1934	2.76398	1.5811e-151	2.44122e-148	Null_Model_OpenChrom	human
TxnFactorChIPV3	K562+IFNg30	IRF1	2782	90314	0.0308036	1201.35	60.4305	26.1565	2.31573	4.15909e-151	6.42164e-148	Null_Model_OpenChrom	human
ReMap_ChIP	plasma_dmso	CDK9	3180	90314	0.0352105	1465.18	65.5819	26.1478	2.17039	5.22228e-151	8.0632e-148	Null_Model_OpenChrom	human
Misc_ChIP	LoVo	FOXG1	6324	90314	0.0700224	3639.02	102.836	26.1093	1.73783	1.42775e-150	2.20445e-147	Null_Model_OpenChrom	human
Misc_ChIP	LoVo	TEAD2	6712	90314	0.0743185	3816.15	110.93	26.1052	1.75884	1.59103e-150	2.45655e-147	Null_Model_OpenChrom	human
Misc_ChIP	LoVo	MEF2C	2309	90314	0.0255664	921.914	53.1886	26.0786	2.50457	3.18489e-150	4.91747e-147	Null_Model_OpenChrom	human
TxnFactorChIPV3	H1-hESC	BRCA1	929	90314	0.0102863	233.584	26.6912	26.0541	3.97715	6.03901e-150	9.32424e-147	Null_Model_OpenChrom	human
Cistrome_ChIP	DND-41	BRD4	2424	90314	0.0268397	1006.85	54.3984	26.0514	2.40752	6.4933e-150	1.00257e-146	Null_Model_OpenChrom	human
Misc_ChIP	LoVo	UBTF	3376	90314	0.0373807	1551.14	70.0557	26.0487	2.17646	6.96272e-150	1.07504e-146	Null_Model_OpenChrom	human
TxnFactorChIPV3	K562	ELK1	1279	90314	0.0141617	389.25	34.1806	26.0308	3.28581	1.10893e-149	1.71219e-146	Null_Model_OpenChrom	human
TxnFactorChIPV3	HepG2	CEBPD	2711	90314	0.0300175	1158.38	59.7064	26.0042	2.34033	2.21956e-149	3.427e-146	Null_Model_OpenChrom	human
TxnFactorChIPV3	GM12878	E2F4	1477	90314	0.0163541	470.107	38.7251	26.0011	3.14184	2.40855e-149	3.7188e-146	Null_Model_OpenChrom	human
TxnFactorChIPV3	PANC-1	REST	1670	90314	0.018491	588.229	41.6427	25.9775	2.83903	4.45121e-149	6.87266e-146	Null_Model_OpenChrom	human
ReMap_ChIP	cutll	RBPJ	1463	90314	0.016199	455.687	38.8145	25.952	3.21053	8.63362e-149	1.33303e-145	Null_Model_OpenChrom	human
Cistrome_ChIP	LoVo	YY1	1239	90314	0.0137188	374.395	33.3215	25.9474	3.30934	9.72424e-149	1.50142e-145	Null_Model_OpenChrom	human
TxnFactorChIPV3	K562	BCLAF1	1568	90314	0.0173616	525.778	40.1792	25.9393	2.98225	1.19958e-148	1.85215e-145	Null_Model_OpenChrom	human
TxnFactorChIPV3	K562	SRF	1338	90314	0.014815	427.942	35.1163	25.9156	3.12659	2.22367e-148	3.43335e-145	Null_Model_OpenChrom	human
Cistrome_ChIP	HaematopoieticProgenitorCell	FLI1	4320	90314	0.0478331	2180.36	82.5934	25.9057	1.98133	2.86973e-148	4.43086e-145	Null_Model_OpenChrom	human
Cistrome_ChIP	T47D	EP300	3962	90314	0.0438692	2032.27	74.5319	25.8914	1.94955	4.16624e-148	6.43268e-145	Null_Model_OpenChrom	human
TxnFactorChIPV3	HeLa-S3	NRF1	1174	90314	0.0129991	335.009	32.4787	25.832	3.50438	1.93707e-147	2.99084e-144	Null_Model_OpenChrom	human
TxnFactorChIPV3	K562	GTF2F1	1505	90314	0.0166641	507.051	38.6754	25.8032	2.96814	4.08344e-147	6.30483e-144	Null_Model_OpenChrom	human
Cistrome_ChIP	HCT-116	ELF1	1312	90314	0.0145271	417.582	34.7174	25.7628	3.14189	1.15759e-146	1.78733e-143	Null_Model_OpenChrom	human
Cistrome_ChIP	CD4+	HDAC6	2102	90314	0.0232744	806.131	50.3143	25.7555	2.60752	1.39972e-146	2.16116e-143	Null_Model_OpenChrom	human
Misc_ChIP	LoVo	TP73	6938	90314	0.0768209	4125.71	109.218	25.7492	1.68165	1.64381e-146	2.53804e-143	Null_Model_OpenChrom	human
TxnFactorChIPV3	PANC-1	POLR2A	4600	90314	0.0509334	2396.05	85.6296	25.7382	1.91982	2.18657e-146	3.37606e-143	Null_Model_OpenChrom	human
ReMap_ChIP	lclgm12892	NFKB1	3898	90314	0.0431605	1968.54	74.9766	25.7342	1.98015	2.42074e-146	3.73762e-143	Null_Model_OpenChrom	human
TxnFactorChIPV3	GM12878	MYC	1916	90314	0.0212149	718.571	46.5836	25.7049	2.6664	5.14937e-146	7.95063e-143	Null_Model_OpenChrom	human
TxnFactorChIPV3	GM12878	BHLHE40	3238	90314	0.0358527	1515.71	67.161	25.6443	2.1363	2.44864e-145	3.78071e-142	Null_Model_OpenChrom	human
Misc_ChIP	LoVo	HOXA10	5643	90314	0.062482	3189.9	95.7748	25.6133	1.76902	5.42756e-145	8.38015e-142	Null_Model_OpenChrom	human
ReMap_ChIP	mcf7	KLF4	1947	90314	0.0215581	741.463	47.0724	25.6103	2.62589	5.85625e-145	9.04205e-142	Null_Model_OpenChrom	human
ReMap_ChIP	t47d_doxy48hrs	ELF5	1054	90314	0.0116704	299.461	29.4636	25.6092	3.51966	6.02566e-145	9.30362e-142	Null_Model_OpenChrom	human
TxnFactorChIPV3	H1-hESC	CTBP2	2511	90314	0.027803	1110.13	54.7798	25.5728	2.2619	1.53117e-144	2.36412e-141	Null_Model_OpenChrom	human
Cistrome_ChIP	HeLa	GABPA	1141	90314	0.0126337	337.343	31.4416	25.5603	3.38232	2.10897e-144	3.25624e-141	Null_Model_OpenChrom	human
Cistrome_ChIP	GM15510	RELA	2224	90314	0.0246252	907.786	51.5244	25.5454	2.44992	3.08628e-144	4.76522e-141	Null_Model_OpenChrom	human
TxnFactorChIPV3	A549+DEX_100nM	NR3C1	3538	90314	0.0391744	1723.44	71.0386	25.5433	2.05287	3.26045e-144	5.03413e-141	Null_Model_OpenChrom	human
TxnFactorChIPV3	GM12891	POU2F2	3251	90314	0.0359966	1541.76	66.9202	25.5415	2.10863	3.4147e-144	5.27229e-141	Null_Model_OpenChrom	human
TxnFactorChIPV3	K562	USF1	3252	90314	0.0360077	1558.61	66.4246	25.4934	2.08648	1.16586e-143	1.80008e-140	Null_Model_OpenChrom	human
Misc_ChIP	LoVo	FEV	2709	90314	0.0299953	1231.68	58.0531	25.4478	2.19944	3.7343e-143	5.76576e-140	Null_Model_OpenChrom	human
Misc_ChIP	LoVo	EVI1	9745	90314	0.107901	6502.45	127.532	25.4253	1.49867	6.61624e-143	1.02155e-139	Null_Model_OpenChrom	human
TxnFactorChIPV3	K562	SP2	1165	90314	0.0128994	345.158	32.2547	25.4177	3.37527	8.02821e-143	1.23956e-139	Null_Model_OpenChrom	human
ReMap_ChIP	cd36_shbrg1	GATA1	3526	90314	0.0390416	1723	70.937	25.417	2.04644	8.18303e-143	1.26346e-139	Null_Model_OpenChrom	human
TxnFactorChIPV3	K562	PML	3854	90314	0.0426733	1936.15	75.4615	25.415	1.99055	8.61064e-143	1.32948e-139	Null_Model_OpenChrom	human
TxnFactorChIPV3	GM18951+TNFa	RELA	3325	90314	0.036816	1666.8	65.3312	25.3814	1.99484	2.02103e-142	3.12047e-139	Null_Model_OpenChrom	human
Cistrome_ChIP	VCaP	GABPA	1367	90314	0.0151361	460.627	35.7169	25.3766	2.96769	2.28582e-142	3.5293e-139	Null_Model_OpenChrom	human
Cistrome_ChIP	CD4+	CREBBP	1642	90314	0.018181	592.783	41.3483	25.3751	2.76998	2.37386e-142	3.66524e-139	Null_Model_OpenChrom	human
TxnFactorChIPV3	GM12878	SIX5	1546	90314	0.0171181	559.861	38.9507	25.3176	2.7614	1.02248e-141	1.57871e-138	Null_Model_OpenChrom	human
TxnFactorChIPV3	MCF-7+serum_starved_media	MYC	1928	90314	0.0213477	775.487	45.5482	25.3031	2.48618	1.47494e-141	2.27731e-138	Null_Model_OpenChrom	human
TxnFactorChIPV3	GM12878	TBP	3521	90314	0.0389862	1839.3	66.5224	25.2802	1.91431	2.63841e-141	4.0737e-138	Null_Model_OpenChrom	human
Cistrome_ChIP	GM19099	RELA	3445	90314	0.0381447	1687.55	69.5348	25.2744	2.04142	3.0518e-141	4.71198e-138	Null_Model_OpenChrom	human
Cistrome_ChIP	L428-PAX5	PAX5	3254	90314	0.0360299	1592.55	65.7461	25.2707	2.04326	3.3558e-141	5.18135e-138	Null_Model_OpenChrom	human
TxnFactorChIPV3	K562	TBL1XR1	2570	90314	0.0284563	1176.73	55.2263	25.2284	2.18402	9.77951e-141	1.50996e-137	Null_Model_OpenChrom	human
Cistrome_ChIP	CD14+	IRF1	6041	90314	0.0668889	3638.23	95.2617	25.2228	1.66042	1.12532e-140	1.73749e-137	Null_Model_OpenChrom	human
TxnFactorChIPV3	K562	SP1	2057	90314	0.0227761	838.814	48.4224	25.1575	2.45227	5.85207e-140	9.0356e-137	Null_Model_OpenChrom	human
Cistrome_ChIP	EmbryonicStemCell	YY1	1259	90314	0.0139403	419.311	33.379	25.1562	3.00255	6.04656e-140	9.33588e-137	Null_Model_OpenChrom	human
TxnFactorChIPV3	HepG2	ATF3	1136	90314	0.0125783	359.637	30.8901	25.1331	3.15874	1.08226e-139	1.67101e-136	Null_Model_OpenChrom	human
Misc_ChIP	LoVo	EHF	6569	90314	0.0727351	3961.32	103.763	25.131	1.65828	1.14018e-139	1.76043e-136	Null_Model_OpenChrom	human
TxnFactorChIPV3	H1-hESC	SRF	1237	90314	0.0136967	403.398	33.1762	25.1265	3.06645	1.2768e-139	1.97138e-136	Null_Model_OpenChrom	human
TxnFactorChIPV3	HepG2	RFX5	1721	90314	0.0190557	666.1	41.9915	25.1217	2.5837	1.43934e-139	2.22234e-136	Null_Model_OpenChrom	human
ReMap_ChIP	hesc	YY1	1824	90314	0.0201962	717.284	44.06	25.1184	2.54293	1.56531e-139	2.41685e-136	Null_Model_OpenChrom	human
TxnFactorChIPV3	HUVEC	MYC	1849	90314	0.020473	748.504	43.8254	25.1109	2.47026	1.88979e-139	2.91783e-136	Null_Model_OpenChrom	human
Misc_ChIP	LoVo	GMEB1	6056	90314	0.0670549	3607.54	97.5389	25.1024	1.67871	2.34069e-139	3.61402e-136	Null_Model_OpenChrom	human
ReMap_ChIP	mcf7_tam	E2F4	1128	90314	0.0124898	365.663	30.3989	25.0778	3.0848	4.34776e-139	6.71294e-136	Null_Model_OpenChrom	human
TxnFactorChIPV3	HeLa-S3	USF2	2569	90314	0.0284452	1181.02	55.3999	25.0538	2.17523	7.94242e-139	1.22631e-135	Null_Model_OpenChrom	human
TxnFactorChIPV3	HepG2	USF1	3614	90314	0.0400159	1820.2	71.612	25.0489	1.9855	8.97707e-139	1.38606e-135	Null_Model_OpenChrom	human
Misc_ChIP	LoVo	GATA4	3048	90314	0.0337489	1511.56	61.378	25.0324	2.01646	1.35756e-138	2.09607e-135	Null_Model_OpenChrom	human
TxnFactorChIPV3	HCT-116	ZBTB33	1508	90314	0.0166973	546.124	38.4485	25.0172	2.76128	1.98523e-138	3.0652e-135	Null_Model_OpenChrom	human
Misc_ChIP	LoVo	RBCK1	3587	90314	0.039717	1836.57	70.0069	25.0037	1.9531	2.78935e-138	4.30675e-135	Null_Model_OpenChrom	human
Misc_ChIP	LoVo	HOXA13	5931	90314	0.0656709	3612.38	92.749	24.9988	1.64185	3.14629e-138	4.85787e-135	Null_Model_OpenChrom	human
Misc_ChIP	LoVo	TFDP1	4022	90314	0.0445335	2170.5	74.0646	24.9985	1.85303	3.17506e-138	4.9023e-135	Null_Model_OpenChrom	human
ReMap_ChIP	mm1s_jq1_5nm	BRD4	1990	90314	0.0220342	836.22	46.1856	24.9814	2.37976	4.86957e-138	7.51861e-135	Null_Model_OpenChrom	human
Cistrome_ChIP	GM12878	NFATC1	7240	90314	0.0801648	4568.48	106.956	24.9778	1.58477	5.33185e-138	8.23237e-135	Null_Model_OpenChrom	human
Misc_ChIP	LoVo	H3	16890	90314	0.187014	12611.6	171.291	24.9773	1.33924	5.39304e-138	8.32686e-135	Null_Model_OpenChrom	human
Misc_ChIP	LoVo	ESR1	3804	90314	0.0421197	2022.03	71.8597	24.7979	1.88128	4.71994e-136	7.28758e-133	Null_Model_OpenChrom	human
Misc_ChIP	LoVo	DLX1	9506	90314	0.105255	6366.99	126.702	24.7747	1.49301	8.39847e-136	1.29672e-132	Null_Model_OpenChrom	human
Pazar_Chip	hESC	EOMES	7886	90314	0.0873176	5174.66	109.448	24.7729	1.52396	8.77645e-136	1.35508e-132	Null_Model_OpenChrom	human
ReMap_ChIP	h128	MAX	4636	90314	0.051332	2602.17	82.1425	24.7598	1.78159	1.21597e-135	1.87746e-132	Null_Model_OpenChrom	human
TxnFactorChIPV3	K562	SIX5	1340	90314	0.0148371	474.079	34.9878	24.7493	2.82653	1.57871e-135	2.43753e-132	Null_Model_OpenChrom	human
Cistrome_ChIP	SKNO-1	EP300	1623	90314	0.0179706	646.808	39.5534	24.6803	2.50924	8.69946e-135	1.3432e-131	Null_Model_OpenChrom	human
ReMap_ChIP	k562	NFYB	3338	90314	0.0369599	1704.1	66.2821	24.6508	1.95881	1.80591e-134	2.78832e-131	Null_Model_OpenChrom	human
Misc_ChIP	LoVo	USF2	1795	90314	0.0198751	739.867	42.926	24.5803	2.42611	1.027e-133	1.58569e-130	Null_Model_OpenChrom	human
TxnFactorChIPV3	GM12878	EBF1	6725	90314	0.0744624	4212.11	102.298	24.5644	1.59659	1.51934e-133	2.34586e-130	Null_Model_OpenChrom	human
Misc_ChIP	LoVo	ZNF706	3438	90314	0.0380672	1788.6	67.2845	24.5138	1.92218	5.25966e-133	8.12092e-130	Null_Model_OpenChrom	human
TxnFactorChIPV3	HepG2	HDAC2	3526	90314	0.0390416	1880.2	67.1598	24.5058	1.87534	6.40883e-133	9.89524e-130	Null_Model_OpenChrom	human
Cistrome_ChIP	FB8470	MYC	741	90314	0.00820471	192.554	22.3949	24.4898	3.84826	9.49553e-133	1.46611e-129	Null_Model_OpenChrom	human
Misc_ChIP	BCells+Sendai_Virus	NELFA	4178	90314	0.0462608	2371.31	73.9076	24.4452	1.76189	2.82921e-132	4.36831e-129	Null_Model_OpenChrom	human
TxnFactorChIPV3	GM12878	IRF4	3130	90314	0.0346569	1625.11	61.5641	24.4443	1.92602	2.89348e-132	4.46753e-129	Null_Model_OpenChrom	human
ReMap_ChIP	cd4_ifng	STAT1	555	90314	0.00614523	133.088	17.2681	24.433	4.17018	3.81555e-132	5.8912e-129	Null_Model_OpenChrom	human
Cistrome_ChIP	HEK293	BRD3	3655	90314	0.0404699	1985.25	68.3832	24.4176	1.84108	5.56075e-132	8.58579e-129	Null_Model_OpenChrom	human
ReMap_ChIP	erythroid	ATRX	926	90314	0.0102531	282.843	26.3872	24.3738	3.2739	1.62234e-131	2.50489e-128	Null_Model_OpenChrom	human
TxnFactorChIPV3	A549	BHLHE40	1101	90314	0.0121908	370.322	30.0089	24.3487	2.97309	2.9889e-131	4.61486e-128	Null_Model_OpenChrom	human
ReMap_ChIP	lymphoblastoid	E2F4	651	90314	0.00720818	164.217	20.0123	24.3241	3.96427	5.44394e-131	8.40544e-128	Null_Model_OpenChrom	human
TxnFactorChIPV3	HEK293	KAP1	3671	90314	0.0406471	1964.57	70.1543	24.3239	1.8686	5.47131e-131	8.44771e-128	Null_Model_OpenChrom	human
Misc_ChIP	LoVo	NR3C1	4547	90314	0.0503466	2595.77	80.3605	24.281	1.7517	1.55725e-130	2.40439e-127	Null_Model_OpenChrom	human
Pazar_Chip	hESC	POU5F1	2523	90314	0.0279359	1235.86	53.0726	24.2525	2.0415	3.11236e-130	4.80549e-127	Null_Model_OpenChrom	human
TxnFactorChIPV3	GM12878	USF2	2024	90314	0.0224107	904.959	46.1845	24.2298	2.23657	5.40226e-130	8.34109e-127	Null_Model_OpenChrom	human
TxnFactorChIPV3	GM12878	ATF3	693	90314	0.00767323	181.433	21.1162	24.2263	3.8196	5.88451e-130	9.08569e-127	Null_Model_OpenChrom	human
Cistrome_ChIP	HEK293	ELK4	844	90314	0.00934517	255.364	24.3466	24.1773	3.30509	1.9262e-129	2.97405e-126	Null_Model_OpenChrom	human
Cistrome_ChIP	HL-60	GABPA	1355	90314	0.0150032	507.701	35.0699	24.1603	2.66889	2.91084e-129	4.49434e-126	Null_Model_OpenChrom	human
ReMap_ChIP	liver	FOXA1	6040	90314	0.0668778	3777.74	93.6597	24.1541	1.59884	3.38466e-129	5.22591e-126	Null_Model_OpenChrom	human
TxnFactorChIPV3	T-47D+DMSO_0.02pct	GATA3	4788	90314	0.053015	2805.93	82.2191	24.1072	1.70639	1.05135e-128	1.62329e-125	Null_Model_OpenChrom	human
TxnFactorChIPV3	HepG2	NRF1	772	90314	0.00854795	216.863	23.0603	24.0733	3.55985	2.38304e-128	3.67941e-125	Null_Model_OpenChrom	human
Misc_ChIP	LoVo	NFE2L2	6249	90314	0.0691919	3975	94.6008	24.0379	1.57208	5.59147e-128	8.63323e-125	Null_Model_OpenChrom	human
ReMap_ChIP	helab2_grkd_ta_tnfa	NR3C1	1157	90314	0.0128109	417.826	30.7674	24.0246	2.76909	7.69998e-128	1.18888e-124	Null_Model_OpenChrom	human
Pazar_Chip	IMR90_shRbQuiescent	P130	2256	90314	0.0249795	1082.96	48.886	23.9954	2.08318	1.55415e-127	2.3996e-124	Null_Model_OpenChrom	human
Misc_ChIP	PBMC	IRF5	2440	90314	0.0270169	1168.05	53.0569	23.9733	2.08895	2.63883e-127	4.07435e-124	Null_Model_OpenChrom	human
TxnFactorChIPV3	H1-hESC	SP2	909	90314	0.0100649	283.162	26.1428	23.9393	3.21018	5.97826e-127	9.23044e-124	Null_Model_OpenChrom	human
TxnFactorChIPV3	PANC-1	TCF7L2	3058	90314	0.0338596	1638.98	59.33	23.9175	1.8658	1.00795e-126	1.55628e-123	Null_Model_OpenChrom	human
Cistrome_ChIP	HepG2	SP2	846	90314	0.00936732	260.792	24.4869	23.8988	3.24396	1.57597e-126	2.4333e-123	Null_Model_OpenChrom	human
Cistrome_ChIP	H1	SP2	874	90314	0.00967735	267.379	25.4015	23.8813	3.26877	2.39592e-126	3.6993e-123	Null_Model_OpenChrom	human
Artem-ChIP	Naive_CD4_Tcell_EI_5h_6	NFATC2	5980	90314	0.0662134	3755.14	93.3239	23.8402	1.59248	6.39519e-126	9.87418e-123	Null_Model_OpenChrom	human
TxnFactorChIPV3	HeLa-S3	E2F4	1131	90314	0.012523	401.39	30.6534	23.8019	2.81771	1.59494e-125	2.46259e-122	Null_Model_OpenChrom	human
TxnFactorChIPV3	GM12878	TBL1XR1	3029	90314	0.0335385	1600.79	60.0826	23.7708	1.89219	3.35102e-125	5.17397e-122	Null_Model_OpenChrom	human
TxnFactorChIPV3	GM12878	RFX5	1313	90314	0.0145382	503.508	34.0906	23.7453	2.6077	6.14243e-125	9.48392e-122	Null_Model_OpenChrom	human
ReMap_ChIP	lncap_dht_sifoxa1	MED12	591	90314	0.00654384	148.618	18.6354	23.7388	3.97663	7.17505e-125	1.10783e-121	Null_Model_OpenChrom	human
TxnFactorChIPV3	A549+EtOH_0.02pct	ETS1	1783	90314	0.0197422	759.28	43.1727	23.7122	2.34828	1.34846e-124	2.08202e-121	Null_Model_OpenChrom	human
TxnFactorChIPV3	HepG2	MYBL2	3745	90314	0.0414664	2097.27	69.5254	23.6996	1.78565	1.81808e-124	2.80711e-121	Null_Model_OpenChrom	human
Cistrome_ChIP	MM1.S	BRD2	1097	90314	0.0121465	396.547	29.6066	23.6587	2.76638	4.80219e-124	7.41458e-121	Null_Model_OpenChrom	human
Cistrome_ChIP	Cardiomyocyte	EP300	2599	90314	0.0287774	1321.4	54.184	23.579	1.96686	3.16562e-123	4.88771e-120	Null_Model_OpenChrom	human
Misc_ChIP	LoVo	E2F8	4126	90314	0.0456851	2413.06	72.6693	23.5717	1.70986	3.76161e-123	5.80792e-120	Null_Model_OpenChrom	human
TxnFactorChIPV3	H1-hESC	CHD1	2666	90314	0.0295192	1344.63	56.0884	23.5587	1.9827	5.11024e-123	7.89021e-120	Null_Model_OpenChrom	human
Pazar_Chip	Saos	Tp53	2970	90314	0.0328853	1574.72	59.2499	23.5491	1.88605	6.41635e-123	9.90684e-120	Null_Model_OpenChrom	human
TxnFactorChIPV3	HepG2	BRCA1	652	90314	0.00721926	184.969	19.8568	23.52	3.52491	1.27432e-122	1.96755e-119	Null_Model_OpenChrom	human
TxnFactorChIPV3	K562	REST	2815	90314	0.031169	1483.33	56.8054	23.4426	1.89775	7.85784e-122	1.21325e-118	Null_Model_OpenChrom	human
Cistrome_ChIP	LoVo	NFYA	1454	90314	0.0160994	599.616	36.4464	23.4422	2.42488	7.93386e-122	1.22499e-118	Null_Model_OpenChrom	human
ReMap_ChIP	cutll	ZNF143	1634	90314	0.0180924	702.332	39.7984	23.4097	2.32654	1.70215e-121	2.62812e-118	Null_Model_OpenChrom	human
TxnFactorChIPV3	A549+EtOH_0.02pct	SIX5	1461	90314	0.0161769	608.82	36.4138	23.4026	2.39972	2.00872e-121	3.10146e-118	Null_Model_OpenChrom	human
Misc_ChIP	LoVo	RFX2	2457	90314	0.0272051	1232.54	52.3318	23.3981	1.99345	2.23661e-121	3.45333e-118	Null_Model_OpenChrom	human
ReMap_ChIP	hpball	NOTCH1	3703	90314	0.0410014	2145.52	66.5655	23.3977	1.72592	2.25675e-121	3.48442e-118	Null_Model_OpenChrom	human
TxnFactorChIPV3	H1-hESC	FOSL1	458	90314	0.0050712	108.516	14.9761	23.3361	4.22056	9.5461e-121	1.47392e-117	Null_Model_OpenChrom	human
Misc_ChIP	LoVo	RFX5	4379	90314	0.0484864	2623.21	75.3052	23.3156	1.66933	1.53992e-120	2.37763e-117	Null_Model_OpenChrom	human
TxnFactorChIPV3	K562+IFNa6h	IRF1	1994	90314	0.0220785	931.665	45.5986	23.2975	2.14025	2.34907e-120	3.62696e-117	Null_Model_OpenChrom	human
ReMap_ChIP	ls180_veh	CEBPB	8169	90314	0.0904511	5661.3	108	23.2195	1.44296	1.4455e-119	2.23186e-116	Null_Model_OpenChrom	human
Misc_ChIP	GM12878	BRD4	1958	90314	0.0216799	909.858	45.173	23.2029	2.15198	2.13006e-119	3.28881e-116	Null_Model_OpenChrom	human
Pazar_Chip	Caco-2_proliferating	CDX2	14406	90314	0.15951	11015.3	146.245	23.1854	1.30782	3.19963e-119	4.94023e-116	Null_Model_OpenChrom	human
ReMap_ChIP	esc	MYC	601	90314	0.00665456	161.598	18.9857	23.1438	3.7191	8.40003e-119	1.29696e-115	Null_Model_OpenChrom	human
TxnFactorChIPV3	A549+EtOH_0.02pct	SIN3AK20	2053	90314	0.0227318	998.116	45.6713	23.0973	2.05688	2.46467e-118	3.80545e-115	Null_Model_OpenChrom	human
TxnFactorChIPV3	K562	CEBPB	4529	90314	0.0501473	2826.79	73.7077	23.094	1.60217	2.6582e-118	4.10426e-115	Null_Model_OpenChrom	human
TxnFactorChIPV3	GM12891+TNFa	RELA	5069	90314	0.0561264	3153.69	83.0295	23.0678	1.60732	4.87263e-118	7.52334e-115	Null_Model_OpenChrom	human
Cistrome_ChIP	GP5d	MYC	1592	90314	0.0176274	694.865	39.0815	22.9555	2.29109	6.49306e-117	1.00253e-113	Null_Model_OpenChrom	human
TxnFactorChIPV3	K562	SETDB1	1032	90314	0.0114268	373.055	28.7204	22.9435	2.76635	8.56088e-117	1.3218e-113	Null_Model_OpenChrom	human
TxnFactorChIPV3	A549+EtOH_0.02pct	REST	2722	90314	0.0301393	1454.51	55.2729	22.9314	1.87141	1.12914e-116	1.7434e-113	Null_Model_OpenChrom	human
ReMap_ChIP	kasumi1_leukemic	TCF12	5543	90314	0.0613748	3573.27	85.9159	22.9263	1.55124	1.27084e-116	1.96217e-113	Null_Model_OpenChrom	human
Misc_ChIP	LoVo	NEUROG3	1297	90314	0.014361	540.343	33.0362	22.9039	2.40033	2.12645e-116	3.28324e-113	Null_Model_OpenChrom	human
Cistrome_ChIP	GM12892	RELA	2372	90314	0.0262639	1206.01	50.9504	22.8848	1.96681	3.29529e-116	5.08792e-113	Null_Model_OpenChrom	human
TxnFactorChIPV3	HeLa-S3	MAFK	2006	90314	0.0222114	983.277	44.8265	22.8151	2.04012	1.622e-115	2.50437e-112	Null_Model_OpenChrom	human
Misc_ChIP	GM12878	RelA	3646	90314	0.0403703	2127.93	66.8025	22.7247	1.7134	1.27673e-114	1.97127e-111	Null_Model_OpenChrom	human
ReMap_ChIP	blood_monocyte	SPI1	6268	90314	0.0694023	4199.56	91.2984	22.6559	1.49254	6.10476e-114	9.42575e-111	Null_Model_OpenChrom	human
Cistrome_ChIP	GM12878	BATF	7377	90314	0.0816817	5175.85	97.3517	22.6103	1.42527	1.71513e-113	2.64816e-110	Null_Model_OpenChrom	human
Cistrome_ChIP	IMR90	EP300	4897	90314	0.0542219	3148.21	77.4884	22.5684	1.55549	4.43435e-113	6.84664e-110	Null_Model_OpenChrom	human
Cistrome_ChIP	Mononuclear_PBMC	STAT4	7105	90314	0.07867	4943.35	96.3424	22.4372	1.43728	8.53736e-112	1.31817e-108	Null_Model_OpenChrom	human
ReMap_ChIP	caco2_diff	CDX2	2639	90314	0.0292203	1448.46	53.1881	22.3835	1.82193	2.85025e-111	4.40079e-108	Null_Model_OpenChrom	human
Misc_ChIP	BCells	NELFA	3019	90314	0.0334278	1707.82	58.7373	22.3229	1.76776	1.10847e-110	1.71148e-107	Null_Model_OpenChrom	human
ReMap_ChIP	sem	RUNX1	9113	90314	0.100904	6599.23	112.666	22.3116	1.38092	1.42434e-110	2.19918e-107	Null_Model_OpenChrom	human
TxnFactorChIPV3	K562	SPI1	3507	90314	0.0388312	2062.92	64.7649	22.2973	1.70002	1.96352e-110	3.03168e-107	Null_Model_OpenChrom	human
Pazar_Chip	VCS2	AR	7500	90314	0.0830436	5362.83	95.8502	22.297	1.39852	1.97623e-110	3.05131e-107	Null_Model_OpenChrom	human
Misc_ChIP	LoVo	NFKB2	1423	90314	0.0157561	647.802	34.8116	22.2684	2.19666	3.74277e-110	5.77883e-107	Null_Model_OpenChrom	human
TxnFactorChIPV3	A549+EtOH_0.02pct	ATF3	1663	90314	0.0184135	796.616	38.9537	22.2414	2.08758	6.83821e-110	1.05582e-106	Null_Model_OpenChrom	human
ReMap_ChIP	k562	GATA2	1183	90314	0.0130987	488.032	31.2485	22.2401	2.42402	7.03765e-110	1.08661e-106	Null_Model_OpenChrom	human
TxnFactorChIPV3	K562	ZBTB33	915	90314	0.0101313	342.59	25.7662	22.2155	2.67083	1.21524e-109	1.87633e-106	Null_Model_OpenChrom	human
TxnFactorChIPV3	HeLa-S3	TCF7L2	3845	90314	0.0425737	2397.33	65.2979	22.1702	1.60387	3.33055e-109	5.14236e-106	Null_Model_OpenChrom	human
TxnFactorChIPV3	HepG2	SRF	1082	90314	0.0119804	438.427	29.0745	22.1353	2.46792	7.22867e-109	1.11611e-105	Null_Model_OpenChrom	human
Pazar_Chip	MCF7	PBX1	6571	90314	0.0727573	4559.52	91.0211	22.099	1.44116	1.6149e-108	2.4934e-105	Null_Model_OpenChrom	human
TxnFactorChIPV3	K562+IFNa30	JUN	1790	90314	0.0198197	864.552	41.9251	22.0738	2.07044	2.82082e-108	4.35534e-105	Null_Model_OpenChrom	human
Misc_ChIP	LoVo	ZNF407	4257	90314	0.0471355	2691.37	71.1656	21.9998	1.58172	1.44758e-107	2.23506e-104	Null_Model_OpenChrom	human
TxnFactorChIPV3	GM12878	CHD1	1933	90314	0.0214031	980.393	43.3064	21.9969	1.97166	1.54036e-107	2.37831e-104	Null_Model_OpenChrom	human
ReMap_ChIP	huvec	RELA	834	90314	0.00923445	302.698	24.1549	21.9957	2.75522	1.58476e-107	2.44688e-104	Null_Model_OpenChrom	human
Misc_ChIP	LoVo	CEBPB	7099	90314	0.0786035	5060.02	92.9387	21.9389	1.40296	5.52353e-107	8.52832e-104	Null_Model_OpenChrom	human
TxnFactorChIPV3	GM12878	REST	1596	90314	0.0176717	744.63	38.8201	21.9312	2.14335	6.54985e-107	1.0113e-103	Null_Model_OpenChrom	human
TxnFactorChIPV3	H1-hESC	RXRA	466	90314	0.00515978	123.411	15.6227	21.9289	3.77601	6.88837e-107	1.06356e-103	Null_Model_OpenChrom	human
ReMap_ChIP	lcl_hls554p	NIPBL	1839	90314	0.0203623	911.419	42.4559	21.8481	2.01773	4.05151e-106	6.25553e-103	Null_Model_OpenChrom	human
TxnFactorChIPV3	K562	EP300	3999	90314	0.0442788	2484.71	69.3543	21.8342	1.60945	5.49438e-106	8.48332e-103	Null_Model_OpenChrom	human
Misc_ChIP	LoVo	ARNT	2152	90314	0.023828	1122.63	47.1849	21.8157	1.91693	8.23241e-106	1.27108e-102	Null_Model_OpenChrom	human
TxnFactorChIPV3	HepG2	NR2C2	941	90314	0.0104192	359.907	26.6623	21.7946	2.61456	1.30584e-105	2.01621e-102	Null_Model_OpenChrom	human
ReMap_ChIP	ls180_125	CEBPB	8496	90314	0.0940718	6220.48	104.457	21.7843	1.36581	1.63547e-105	2.52516e-102	Null_Model_OpenChrom	human
Misc_ChIP	LoVo	ZBTB7B	2381	90314	0.0263636	1327.1	48.385	21.7815	1.79414	1.73646e-105	2.6811e-102	Null_Model_OpenChrom	human
TxnFactorChIPV3	GM12878	MEF2A	2648	90314	0.0293199	1529.94	51.4702	21.7225	1.73079	6.28416e-105	9.70275e-102	Null_Model_OpenChrom	human
Misc_ChIP	LoVo	SP3	2200	90314	0.0243595	1175.84	47.1672	21.7134	1.871	7.66704e-105	1.18379e-101	Null_Model_OpenChrom	human
ReMap_ChIP	helab2_wt_ta_tnfa	RELA	2194	90314	0.024293	1179.17	46.7519	21.7068	1.86063	8.85659e-105	1.36746e-101	Null_Model_OpenChrom	human
TxnFactorChIPV3	H1-hESC	KDM5A	589	90314	0.00652169	192.993	18.3211	21.6148	3.05192	6.5188e-104	1.0065e-100	Null_Model_OpenChrom	human
TxnFactorChIPV3	H1-hESC	MAFK	1461	90314	0.0161769	675.47	36.3454	21.6129	2.16294	6.79209e-104	1.0487e-100	Null_Model_OpenChrom	human
Cistrome_ChIP	GM12878	NFYB	1666	90314	0.0184468	825.517	38.9486	21.5793	2.01813	1.40678e-103	2.17207e-100	Null_Model_OpenChrom	human
Pazar_Chip	VCaP	AR	7608	90314	0.0842394	5535.61	96.1622	21.551	1.37437	2.59354e-103	4.00443e-100	Null_Model_OpenChrom	human
TxnFactorChIPV3	K562	TAF7	968	90314	0.0107182	390.588	26.8066	21.5399	2.47831	3.29282e-103	5.08412e-100	Null_Model_OpenChrom	human
TxnFactorChIPV3	H1-hESC	REST	1865	90314	0.0206502	978.868	41.1875	21.5146	1.90526	5.68681e-103	8.78043e-100	Null_Model_OpenChrom	human
Misc_ChIP	GM12878	RelB	4258	90314	0.0471466	2765.3	69.5074	21.4754	1.5398	1.32095e-102	2.03954e-99	Null_Model_OpenChrom	human
ReMap_ChIP	asc	PPARG	5504	90314	0.0609429	3741.24	82.2314	21.4365	1.47117	3.04986e-102	4.70898e-99	Null_Model_OpenChrom	human
Cistrome_ChIP	H929	IRF4	1539	90314	0.0170405	748.659	36.9192	21.4073	2.05567	5.71461e-102	8.82336e-99	Null_Model_OpenChrom	human
Cistrome_ChIP	HeLa	MYC	805	90314	0.00891335	299.51	23.6164	21.4042	2.68772	6.10793e-102	9.43064e-99	Null_Model_OpenChrom	human
TxnFactorChIPV3	GM12878	NFYB	2199	90314	0.0243484	1188.23	47.229	21.4015	1.85066	6.46439e-102	9.98102e-99	Null_Model_OpenChrom	human
ReMap_ChIP	ls180_125	CTNNB1	1146	90314	0.0126891	497.313	30.3306	21.3872	2.30439	8.78524e-102	1.35644e-98	Null_Model_OpenChrom	human
Misc_ChIP	LoVo	ZFHX3	1728	90314	0.0191332	880.357	39.6556	21.3751	1.96284	1.13811e-101	1.75724e-98	Null_Model_OpenChrom	human
Misc_ChIP	LoVo	HOXA7	2590	90314	0.0286777	1489.67	51.5734	21.3352	1.73864	2.67482e-101	4.12993e-98	Null_Model_OpenChrom	human
ReMap_ChIP	ls180_veh	CTNNB1	1162	90314	0.0128662	525.864	29.9062	21.271	2.2097	1.05361e-100	1.62678e-97	Null_Model_OpenChrom	human
ReMap_ChIP	hela_s3	ZNF143	1089	90314	0.0120579	455.582	29.8647	21.2096	2.39035	3.89488e-100	6.0137e-97	Null_Model_OpenChrom	human
ReMap_ChIP	wm853_2	SETDB1	666	90314	0.00737427	219.753	21.0913	21.1579	3.03067	1.16743e-99	1.80252e-96	Null_Model_OpenChrom	human
TxnFactorChIPV3	K562	GTF2B	868	90314	0.00961091	340.857	24.9185	21.1547	2.54652	1.24895e-99	1.92838e-96	Null_Model_OpenChrom	human
TxnFactorChIPV3	HepG2	USF2	1214	90314	0.013442	557.201	31.0555	21.1492	2.17875	1.40262e-99	2.16565e-96	Null_Model_OpenChrom	human
Cistrome_ChIP	GM12891	RELA	3643	90314	0.040337	2305.44	63.2553	21.1454	1.58018	1.51951e-99	2.34613e-96	Null_Model_OpenChrom	human
Cistrome_ChIP	HL-60	SPI1	7152	90314	0.0791904	5192.72	92.6947	21.1369	1.37731	1.8209e-99	2.81148e-96	Null_Model_OpenChrom	human
TxnFactorChIPV3	A549+EtOH_0.02pct	TCF12	3712	90314	0.041101	2313.68	66.216	21.1176	1.60437	2.74215e-99	4.23389e-96	Null_Model_OpenChrom	human
Pazar_Chip	THP-1	SPI1	8384	90314	0.0928317	6191.79	104.086	21.0614	1.35405	8.98486e-99	1.38726e-95	Null_Model_OpenChrom	human
Cistrome_ChIP	H54	MYC	471	90314	0.00521514	141.925	15.6256	21.06	3.31865	9.26142e-99	1.42996e-95	Null_Model_OpenChrom	human
TxnFactorChIPV3	HepG2+insulin	SREBP1	815	90314	0.00902407	317.647	23.7187	20.9688	2.56574	6.32025e-98	9.75847e-95	Null_Model_OpenChrom	human
Cistrome_ChIP	CD4+	INO80	1123	90314	0.0124344	501.749	29.7323	20.8948	2.23817	2.98353e-97	4.60656e-94	Null_Model_OpenChrom	human
ReMap_ChIP	kasumi1_leukemic	RUNX1T1	1640	90314	0.0181589	836.129	38.5353	20.8606	1.96142	6.10016e-97	9.41864e-94	Null_Model_OpenChrom	human
Misc_ChIP	LoVo	SOX4	1764	90314	0.0195319	917.301	40.6104	20.8493	1.92303	7.72775e-97	1.19317e-93	Null_Model_OpenChrom	human
TxnFactorChIPV3	GM12878	PBX3	1661	90314	0.0183914	847.872	39.0943	20.7991	1.95902	2.20418e-96	3.40325e-93	Null_Model_OpenChrom	human
TxnFactorChIPV3	HepG2	JUND	4938	90314	0.0546759	3349.88	76.4511	20.773	1.47408	3.79574e-96	5.86063e-93	Null_Model_OpenChrom	human
ReMap_ChIP	germ_bcell	BCOR	1065	90314	0.0117922	465.041	28.9577	20.7185	2.29012	1.18079e-95	1.82314e-92	Null_Model_OpenChrom	human
Cistrome_ChIP	Plasma	MAX	615	90314	0.00680958	211.225	19.5089	20.6969	2.91159	1.8453e-95	2.84915e-92	Null_Model_OpenChrom	human
Cistrome_ChIP	VCaP+MDV3100_DHT	BRD4	687	90314	0.00760679	258.02	20.7763	20.6475	2.66258	5.13564e-95	7.92943e-92	Null_Model_OpenChrom	human
TxnFactorChIPV3	HeLa-S3	SMARCC1	2178	90314	0.0241159	1216.41	46.6187	20.6266	1.79051	7.91276e-95	1.22173e-91	Null_Model_OpenChrom	human
TxnFactorChIPV3	K562	TRIM28	2015	90314	0.022311	1100.65	44.3656	20.6093	1.83073	1.13152e-94	1.74706e-91	Null_Model_OpenChrom	human
TxnFactorChIPV3	A549+EtOH_0.02pct	ZBTB33	1751	90314	0.0193879	896.651	41.5022	20.5856	1.95282	1.84691e-94	2.85163e-91	Null_Model_OpenChrom	human
ReMap_ChIP	ls180_125	NCOR1	1639	90314	0.0181478	861.842	38.1871	20.3513	1.90174	2.25862e-92	3.48731e-89	Null_Model_OpenChrom	human
Cistrome_ChIP	Osteoblast	EP300	4875	90314	0.0539783	3357.25	74.649	20.3319	1.45208	3.35897e-92	5.18625e-89	Null_Model_OpenChrom	human
Cistrome_ChIP	HCT-116	EP300	2246	90314	0.0248688	1320.01	45.6004	20.3067	1.70151	5.60932e-92	8.66079e-89	Null_Model_OpenChrom	human
TxnFactorChIPV3	HepG2+forskolin	CEBPB	2627	90314	0.0290874	1591.47	50.9956	20.3063	1.65068	5.6503e-92	8.72407e-89	Null_Model_OpenChrom	human
ReMap_ChIP	flp143ha_4hr	ZNF143	1635	90314	0.0181035	848.187	38.7515	20.3041	1.92764	5.91756e-92	9.13671e-89	Null_Model_OpenChrom	human
TxnFactorChIPV3	MCF10A-Er-Src+4OHTAM_1uM_4hr	MYC	4021	90314	0.0445224	2660.25	67.0549	20.293	1.51151	7.40787e-92	1.14377e-88	Null_Model_OpenChrom	human
ReMap_ChIP	t47d_dmso	FOXA1	3780	90314	0.041854	2472.94	64.6591	20.2146	1.52854	3.63913e-91	5.61881e-88	Null_Model_OpenChrom	human
ReMap_ChIP	ls180_veh	NCOR1	1587	90314	0.017572	829.185	37.5288	20.1929	1.91393	5.65191e-91	8.72655e-88	Null_Model_OpenChrom	human
Cistrome_ChIP	GM10855	VDR	1367	90314	0.0151361	682.514	33.9598	20.1558	2.00289	1.19739e-90	1.84877e-87	Null_Model_OpenChrom	human
ReMap_ChIP	lclgm18951	NFKB1	1793	90314	0.019853	978.703	40.4057	20.153	1.83202	1.26546e-90	1.95387e-87	Null_Model_OpenChrom	human
TxnFactorChIPV3	K562	RFX5	619	90314	0.00685387	242.598	18.6986	20.1299	2.55154	2.0187e-90	3.11687e-87	Null_Model_OpenChrom	human
Pazar_Chip	CD34	GATA1	4435	90314	0.0491065	3041.84	69.24	20.1207	1.458	2.43098e-90	3.75344e-87	Null_Model_OpenChrom	human
Misc_ChIP	LoVo	EGR1	4209	90314	0.0466041	2834.73	68.3304	20.1121	1.4848	2.89134e-90	4.46422e-87	Null_Model_OpenChrom	human
TxnFactorChIPV3	H1-hESC	SIX5	839	90314	0.00928981	360	23.8854	20.0541	2.33056	9.30088e-90	1.43606e-86	Null_Model_OpenChrom	human
Pazar_Chip	H1	SOX2	935	90314	0.0103528	418.526	25.7827	20.0318	2.23403	1.45425e-89	2.24536e-86	Null_Model_OpenChrom	human
TxnFactorChIPV3	HepG2	FOSL2	3492	90314	0.0386651	2256.19	61.6989	20.0297	1.54774	1.51652e-89	2.34151e-86	Null_Model_OpenChrom	human
Cistrome_ChIP	Megakaryocyte	FLI1	710	90314	0.00786146	272.213	21.8802	20.0084	2.60825	2.32653e-89	3.59217e-86	Null_Model_OpenChrom	human
ReMap_ChIP	esc	SMAD2+3	1352	90314	0.01497	711.327	32.072	19.9761	1.90067	4.44474e-89	6.86268e-86	Null_Model_OpenChrom	human
ReMap_ChIP	imr90_senescent_ras	E2F7	1853	90314	0.0205173	1036.36	40.8881	19.9725	1.78798	4.77947e-89	7.3795e-86	Null_Model_OpenChrom	human
ReMap_ChIP	k562	ZNF143	1114	90314	0.0123347	523.64	29.5801	19.958	2.12741	6.3835e-89	9.85613e-86	Null_Model_OpenChrom	human
Cistrome_ChIP	UPR9	PML	1992	90314	0.0220564	1149.81	42.4397	19.8445	1.73246	6.15094e-88	9.49705e-85	Null_Model_OpenChrom	human
ReMap_ChIP	mcf7_xeno	ESR1	5606	90314	0.0620723	4036.8	79.1721	19.8201	1.38872	9.97942e-88	1.54082e-84	Null_Model_OpenChrom	human
TxnFactorChIPV3	K562	NR2F2	2543	90314	0.0281573	1540.36	50.596	19.8166	1.65091	1.07027e-87	1.6525e-84	Null_Model_OpenChrom	human
TxnFactorChIPV3	H1-hESC	JUN	585	90314	0.0064774	216.61	18.6152	19.7898	2.7007	1.82362e-87	2.81567e-84	Null_Model_OpenChrom	human
Misc_ChIP	LoVo	ATF5	4284	90314	0.0474345	2926.64	68.6739	19.7653	1.4638	2.96104e-87	4.57185e-84	Null_Model_OpenChrom	human
Cistrome_ChIP	MCF-10A	STAT3	8548	90314	0.0946476	6616.84	97.7337	19.7594	1.29186	3.32698e-87	5.13685e-84	Null_Model_OpenChrom	human
TxnFactorChIPV3	K562	NFYB	1489	90314	0.0164869	793.352	35.2635	19.7271	1.87685	6.30582e-87	9.73619e-84	Null_Model_OpenChrom	human
TxnFactorChIPV3	GM12878	ZBTB33	679	90314	0.00751821	269.647	20.8488	19.6343	2.5181	3.93411e-86	6.07427e-83	Null_Model_OpenChrom	human
ReMap_ChIP	lclib4	RBPJ	4441	90314	0.0491729	3056.92	70.6075	19.6025	1.45277	7.36275e-86	1.13681e-82	Null_Model_OpenChrom	human
TxnFactorChIPV3	K562	ATF1	2134	90314	0.0236287	1259.53	44.6135	19.6011	1.69429	7.56575e-86	1.16815e-82	Null_Model_OpenChrom	human
ReMap_ChIP	ls180_125	CDX2	3865	90314	0.0427951	2579.88	65.7361	19.5496	1.49813	2.0783e-85	3.20889e-82	Null_Model_OpenChrom	human
ReMap_ChIP	lclgm12891	NFKB1	4631	90314	0.0512767	3189.18	73.8436	19.5253	1.4521	3.3468e-85	5.16746e-82	Null_Model_OpenChrom	human
TxnFactorChIPV3	U2OS	KAP1	2748	90314	0.0304272	1732.2	52.0254	19.5251	1.58643	3.3562e-85	5.18198e-82	Null_Model_OpenChrom	human
TxnFactorChIPV3	HepG2	FOXA1	5343	90314	0.0591603	3853.23	76.3498	19.5124	1.38663	4.31049e-85	6.6554e-82	Null_Model_OpenChrom	human
TxnFactorChIPV3	HeLa-S3	NFYB	1378	90314	0.0152579	726.56	33.3954	19.5069	1.89661	4.79944e-85	7.41034e-82	Null_Model_OpenChrom	human
Misc_ChIP	LoVo	SP2	1516	90314	0.0167859	814.57	35.9668	19.5021	1.8611	5.26463e-85	8.12859e-82	Null_Model_OpenChrom	human
Misc_ChIP	LoVo	ETV4	2033	90314	0.0225104	1183.11	44.0816	19.2798	1.71835	3.96884e-83	6.12789e-80	Null_Model_OpenChrom	human
Misc_ChIP	LoVo	CREB3L4	1096	90314	0.0121354	537.211	28.9924	19.2737	2.04017	4.46988e-83	6.9015e-80	Null_Model_OpenChrom	human
TxnFactorChIPV3	A549	CEBPB	3650	90314	0.0404146	2475.37	60.9818	19.262	1.47453	5.59813e-83	8.64352e-80	Null_Model_OpenChrom	human
Misc_ChIP	LoVo	ELF1	2274	90314	0.0251788	1364.02	47.2539	19.2572	1.66713	6.14584e-83	9.48917e-80	Null_Model_OpenChrom	human
ReMap_ChIP	mcf7_untreat	ESR1	3570	90314	0.0395288	2386.12	61.5942	19.2206	1.49615	1.24529e-82	1.92273e-79	Null_Model_OpenChrom	human
ReMap_ChIP	esc	SMAD3	1290	90314	0.0142835	670.329	32.4417	19.101	1.92443	1.23736e-81	1.91048e-78	Null_Model_OpenChrom	human
TxnFactorChIPV3	HEK293	ELK4	491	90314	0.00543659	181.534	16.2094	19.0917	2.70472	1.47939e-81	2.28418e-78	Null_Model_OpenChrom	human
Misc_ChIP	LoVo	CLOCK	6387	90314	0.0707199	4802.71	82.9872	19.0908	1.32987	1.50555e-81	2.32456e-78	Null_Model_OpenChrom	human
TxnFactorChIPV3	PFSK-1	REST	1828	90314	0.0202405	1059.88	40.2699	19.0742	1.72472	2.06662e-81	3.19087e-78	Null_Model_OpenChrom	human
ReMap_ChIP	ls180_veh	NCOR2	918	90314	0.0101645	427.699	25.7813	19.0177	2.14637	6.08525e-81	9.39563e-78	Null_Model_OpenChrom	human
TxnFactorChIPV3	GM12891	PAX5	733	90314	0.00811613	312.84	22.1681	18.9533	2.34305	2.07293e-80	3.2006e-77	Null_Model_OpenChrom	human
TxnFactorChIPV3	HeLa-S3	JUND	4141	90314	0.0458511	2880.65	66.612	18.9208	1.43753	3.84087e-80	5.9303e-77	Null_Model_OpenChrom	human
Cistrome_ChIP	HeLa-S3	NFYB	1293	90314	0.0143167	684.219	32.2375	18.8843	1.88975	7.68524e-80	1.1866e-76	Null_Model_OpenChrom	human
TxnFactorChIPV3	GM12878	STAT1	612	90314	0.00677636	245.314	19.5008	18.8037	2.49477	3.52159e-79	5.43734e-76	Null_Model_OpenChrom	human
TxnFactorChIPV3	K562	NFYA	933	90314	0.0103306	442.762	26.0905	18.7899	2.10723	4.56705e-79	7.05153e-76	Null_Model_OpenChrom	human
ReMap_ChIP	helab2_grkd_ta_tnfa	RELA	842	90314	0.00932303	386.807	24.23	18.7863	2.1768	4.88655e-79	7.54483e-76	Null_Model_OpenChrom	human
TxnFactorChIPV3	HepG2	ZBTB33	765	90314	0.00847045	330.842	23.1415	18.761	2.31228	7.86439e-79	1.21426e-75	Null_Model_OpenChrom	human
ReMap_ChIP	nci_h2087	NKX2-1	1845	90314	0.0204287	1061.2	42.062	18.6343	1.73859	8.47146e-78	1.30799e-74	Null_Model_OpenChrom	human
Misc_ChIP	LoVo	SMAD3	1717	90314	0.0190114	1014.36	37.9779	18.5012	1.69269	1.0089e-76	1.55774e-73	Null_Model_OpenChrom	human
TxnFactorChIPV3	K562	USF2	685	90314	0.00758465	294.89	21.088	18.4992	2.3229	1.04821e-76	1.61844e-73	Null_Model_OpenChrom	human
TxnFactorChIPV3	K562	MEF2A	934	90314	0.0103417	461.296	25.5571	18.496	2.02473	1.11208e-76	1.71705e-73	Null_Model_OpenChrom	human
ReMap_ChIP	thp1	SPI1	5891	90314	0.065228	4418.17	79.7383	18.4708	1.33336	1.77338e-76	2.73809e-73	Null_Model_OpenChrom	human
Misc_ChIP	LoVo	SP1	1061	90314	0.0117479	535.405	28.524	18.4264	1.98168	4.03058e-76	6.22322e-73	Null_Model_OpenChrom	human
TxnFactorChIPV3	K562	ZNF263	873	90314	0.00966628	412.519	25.0702	18.3676	2.11626	1.19301e-75	1.84201e-72	Null_Model_OpenChrom	human
Misc_ChIP	LoVo	ATF1	2551	90314	0.0282459	1670.41	48.1101	18.3035	1.52717	3.87708e-75	5.98621e-72	Null_Model_OpenChrom	human
ReMap_ChIP	cd4+tcell_jq1_p5d	BRD4	688	90314	0.00761787	301.291	21.1295	18.3019	2.28351	3.99603e-75	6.16987e-72	Null_Model_OpenChrom	human
Cistrome_ChIP	LX2	VDR	3414	90314	0.0378014	2359.98	57.7793	18.2422	1.44662	1.19388e-74	1.84335e-71	Null_Model_OpenChrom	human
Cistrome_ChIP	LoVo	SP1	539	90314	0.00596807	220.263	17.5615	18.1498	2.44708	6.44515e-74	9.95131e-71	Null_Model_OpenChrom	human
Cistrome_ChIP	HCT-116	SP1	3694	90314	0.0409017	2591.28	61.0175	18.0721	1.42555	2.64094e-73	4.07762e-70	Null_Model_OpenChrom	human
TxnFactorChIPV3	GM12878	FOS	599	90314	0.00663242	249.744	19.3733	18.0276	2.39845	5.91135e-73	9.12713e-70	Null_Model_OpenChrom	human
Pazar_Chip	HepG2	HNF4A	3919	90314	0.0433931	2773.22	63.6375	18.0048	1.41316	8.93894e-73	1.38017e-69	Null_Model_OpenChrom	human
Misc_ChIP	LoVo	E2F2	6835	90314	0.0756804	5253.82	88.1315	17.9411	1.30096	2.81556e-72	4.34723e-69	Null_Model_OpenChrom	human
Cistrome_ChIP	EndothelialCell	RELA	1107	90314	0.0122572	586.059	29.1119	17.8944	1.88889	6.51388e-72	1.00574e-68	Null_Model_OpenChrom	human
TxnFactorChIPV3	K562+IFNg6h	STAT1	629	90314	0.00696459	268.899	20.2197	17.8094	2.33917	2.98519e-71	4.60913e-68	Null_Model_OpenChrom	human
Cistrome_ChIP	Jurkat	GABPA	1617	90314	0.0179042	951.77	37.438	17.7688	1.69894	6.16171e-71	9.51368e-68	Null_Model_OpenChrom	human
TxnFactorChIPV3	GM10847+TNFa	RELA	1899	90314	0.0210266	1178.56	40.7636	17.6736	1.61129	3.34693e-70	5.16766e-67	Null_Model_OpenChrom	human
TxnFactorChIPV3	GM12878	NFYA	540	90314	0.00597914	219.975	18.1401	17.6418	2.45482	5.88034e-70	9.07925e-67	Null_Model_OpenChrom	human
TxnFactorChIPV3	Dnd41	EZH2	707	90314	0.00782824	324.363	21.7715	17.5751	2.17966	1.91014e-69	2.94925e-66	Null_Model_OpenChrom	human
Misc_ChIP	LoVo	CEBPG	1558	90314	0.0172509	915.465	36.6989	17.5083	1.70187	6.19134e-69	9.55943e-66	Null_Model_OpenChrom	human
Misc_ChIP	LoVo	NR2F1	1737	90314	0.0192329	1048.96	39.4009	17.4625	1.65592	1.38211e-68	2.13398e-65	Null_Model_OpenChrom	human
Misc_ChIP	LoVo	TBX3	1345	90314	0.0148925	772.703	33.0678	17.3068	1.74064	2.09168e-67	3.22956e-64	Null_Model_OpenChrom	human
Pazar_Chip	H1	KLF4	721	90314	0.00798326	338.19	22.1427	17.2883	2.13194	2.87902e-67	4.44521e-64	Null_Model_OpenChrom	human
ReMap_ChIP	fibrobj_post	KLF4	1802	90314	0.0199526	1125.09	39.1622	17.2847	1.60164	3.06883e-67	4.73827e-64	Null_Model_OpenChrom	human
TxnFactorChIPV3	PFSK-1	SIN3AK20	1419	90314	0.0157118	823.035	34.7542	17.148	1.72411	3.25397e-66	5.02413e-63	Null_Model_OpenChrom	human
Cistrome_ChIP	HepG2	SP1	4236	90314	0.046903	3108.98	65.7725	17.1352	1.36251	4.05707e-66	6.26411e-63	Null_Model_OpenChrom	human
ReMap_ChIP	nci_h3122	NKX2-1	4243	90314	0.0469805	3151.62	63.7489	17.12	1.34629	5.26076e-66	8.12261e-63	Null_Model_OpenChrom	human
ReMap_ChIP	caco2_diff	HNF4A	4092	90314	0.0453086	3006.31	63.479	17.1032	1.36114	7.02544e-66	1.08473e-62	Null_Model_OpenChrom	human
ReMap_ChIP	imr90_senescent_ras_e2f7hairpin	E2F7	673	90314	0.00745178	318.092	20.9652	16.9284	2.11574	1.38822e-64	2.14341e-61	Null_Model_OpenChrom	human
Cistrome_ChIP	NCI-H441	SMAD3	5868	90314	0.0649733	4590.03	75.6909	16.884	1.27842	2.94897e-64	4.55321e-61	Null_Model_OpenChrom	human
Pazar_Chip	PASMC	SMAD1	562	90314	0.00622273	250.183	18.5109	16.8451	2.24636	5.70316e-64	8.80568e-61	Null_Model_OpenChrom	human
ReMap_ChIP	imr90_senescent_ras_rbhairpin	E2F7	836	90314	0.00925659	425.147	24.4809	16.7826	1.96638	1.63556e-63	2.5253e-60	Null_Model_OpenChrom	human
Cistrome_ChIP	Epithelial	RELA	2141	90314	0.0237062	1421.64	42.9002	16.7682	1.506	2.08609e-63	3.22093e-60	Null_Model_OpenChrom	human
ReMap_ChIP	flp76_4hr	ZNF76	1357	90314	0.0150254	794.801	33.7562	16.6547	1.70735	1.39885e-62	2.15982e-59	Null_Model_OpenChrom	human
Misc_ChIP	LoVo	ETV7	1028	90314	0.0113825	552.884	28.5779	16.6253	1.85934	2.28581e-62	3.52929e-59	Null_Model_OpenChrom	human
Misc_ChIP	LoVo	E2F4	1137	90314	0.0125894	652.875	29.1331	16.6177	1.74153	2.59372e-62	4.00471e-59	Null_Model_OpenChrom	human
Cistrome_ChIP	HeLa	RELA	2141	90314	0.0237062	1422.25	43.2554	16.6165	1.50537	2.64499e-62	4.08387e-59	Null_Model_OpenChrom	human
ReMap_ChIP	293trex	ZNF143	656	90314	0.00726355	305.139	21.1569	16.5837	2.14984	4.5677e-62	7.05253e-59	Null_Model_OpenChrom	human
TxnFactorChIPV3	GM12892+TNFa	RELA	1693	90314	0.0187457	1048.57	38.9306	16.5532	1.61457	7.59149e-62	1.17213e-58	Null_Model_OpenChrom	human
Cistrome_ChIP	LoVo	ETV7	610	90314	0.00675421	286.144	19.5654	16.5525	2.13179	7.67602e-62	1.18518e-58	Null_Model_OpenChrom	human
TxnFactorChIPV3	HepG2	RXRA	2256	90314	0.0249795	1492.78	46.1514	16.5373	1.51128	9.8828e-62	1.5259e-58	Null_Model_OpenChrom	human
TxnFactorChIPV3	K562	JUN	1551	90314	0.0171734	964.082	35.6182	16.4781	1.60878	2.63763e-61	4.07251e-58	Null_Model_OpenChrom	human
TxnFactorChIPV3	HepG2	FOXA2	3932	90314	0.043537	2877.39	64.4727	16.3575	1.36652	1.92216e-60	2.96782e-57	Null_Model_OpenChrom	human
TxnFactorChIPV3	HeLa-S3	NR2C2	535	90314	0.00592378	242.403	17.9045	16.3421	2.20707	2.47488e-60	3.82122e-57	Null_Model_OpenChrom	human
Artem-ChIP	Naive_CD4_Tcell_EI_5h_2	NFKB1	521	90314	0.00576876	233.416	17.7592	16.1935	2.23207	2.80023e-59	4.32356e-56	Null_Model_OpenChrom	human
TxnFactorChIPV3	HepG2	SP2	536	90314	0.00593485	241.113	18.264	16.1458	2.22303	6.07345e-59	9.37741e-56	Null_Model_OpenChrom	human
TxnFactorChIPV3	K562	FOS	2096	90314	0.0232079	1385.36	44.037	16.1372	1.51296	6.98253e-59	1.0781e-55	Null_Model_OpenChrom	human
Misc_ChIP	LoVo	GATA6	1548	90314	0.0171402	971.782	35.9286	16.0379	1.59295	3.47562e-58	5.36636e-55	Null_Model_OpenChrom	human
ReMap_ChIP	rwpe1	ERG	1290	90314	0.0142835	757.727	33.2737	15.9968	1.70246	6.72679e-58	1.03862e-54	Null_Model_OpenChrom	human
TxnFactorChIPV3	HepG2+forskolin	HNF4A	1622	90314	0.0179596	1029.25	37.0727	15.9888	1.5759	7.65128e-58	1.18136e-54	Null_Model_OpenChrom	human
ReMap_ChIP	liver	CEBPA	4206	90314	0.0465709	3188.17	63.8846	15.9323	1.31925	1.89155e-57	2.92056e-54	Null_Model_OpenChrom	human
TxnFactorChIPV3	GM12878	MEF2C	1371	90314	0.0151804	838.548	33.4212	15.9315	1.63497	1.91401e-57	2.95523e-54	Null_Model_OpenChrom	human
ReMap_ChIP	cd34_nont8_21	RUNX1	4261	90314	0.0471798	3230	64.8308	15.903	1.3192	3.02037e-57	4.66345e-54	Null_Model_OpenChrom	human
Cistrome_ChIP	Namalwa	PAX5	2083	90314	0.023064	1407.37	42.5412	15.8817	1.48006	4.24392e-57	6.55262e-54	Null_Model_OpenChrom	human
TxnFactorChIPV3	A549+EtOH_0.02pct	BCL3	1526	90314	0.0168966	962.858	35.6906	15.7784	1.58486	2.18928e-56	3.38025e-53	Null_Model_OpenChrom	human
ReMap_ChIP	cd4+tcell_p5d	BRD4	477	90314	0.00528157	215.018	16.624	15.7593	2.21842	2.96635e-56	4.58005e-53	Null_Model_OpenChrom	human
ReMap_ChIP	ls180_125	NCOR2	793	90314	0.00878048	428.941	23.2344	15.669	1.84874	1.23291e-55	1.90361e-52	Null_Model_OpenChrom	human
Cistrome_ChIP	GM19193	RELA	1398	90314	0.0154793	863.366	34.2361	15.6161	1.61924	2.82794e-55	4.36635e-52	Null_Model_OpenChrom	human
Cistrome_ChIP	LoVo	TP73	518	90314	0.00573554	239.028	18.054	15.4521	2.16711	3.65223e-54	5.63905e-51	Null_Model_OpenChrom	human
Misc_ChIP	LoVo	AEBP2	733	90314	0.00811613	393.943	22.2122	15.2644	1.86068	6.59699e-53	1.01858e-49	Null_Model_OpenChrom	human
ReMap_ChIP	liver	HNF4A	5375	90314	0.0595146	4278.96	71.9059	15.2427	1.25615	9.20573e-53	1.42136e-49	Null_Model_OpenChrom	human
ReMap_ChIP	helab2_p65kd_dmso	RELA	459	90314	0.00508227	207.889	16.4744	15.2425	2.20791	9.23004e-53	1.42512e-49	Null_Model_OpenChrom	human
Cistrome_ChIP	CD133+	POLR2A	828	90314	0.00916801	465.925	23.8461	15.1838	1.77711	2.26262e-52	3.49348e-49	Null_Model_OpenChrom	human
ReMap_ChIP	nccit_snf5	POU5F1	1771	90314	0.0196094	1182.3	38.7745	15.1827	1.49793	2.30303e-52	3.55587e-49	Null_Model_OpenChrom	human
Misc_ChIP	LoVo	LHX2	2499	90314	0.0276701	1778.97	47.5548	15.1411	1.40475	4.3343e-52	6.69215e-49	Null_Model_OpenChrom	human
TxnFactorChIPV3	K562	JUNB	1776	90314	0.0196647	1195.08	38.6362	15.0356	1.48609	2.14721e-51	3.31529e-48	Null_Model_OpenChrom	human
ReMap_ChIP	liver	ONECUT1	1644	90314	0.0182032	1071.75	38.1387	15.0044	1.53394	3.43397e-51	5.30205e-48	Null_Model_OpenChrom	human
TxnFactorChIPV3	PBDE	GATA1	2851	90314	0.0315676	2083.29	51.264	14.9757	1.36851	5.29325e-51	8.17277e-48	Null_Model_OpenChrom	human
TxnFactorChIPV3	HeLa-S3	SMARCC2	681	90314	0.00754036	358.679	21.5361	14.9666	1.89863	6.07262e-51	9.37613e-48	Null_Model_OpenChrom	human
Misc_ChIP	LoVo	TFAP2A	783	90314	0.00866975	422.75	24.143	14.9215	1.85216	1.19403e-50	1.84358e-47	Null_Model_OpenChrom	human
Misc_ChIP	LoVo	CAMTA2	2346	90314	0.025976	1653.91	46.4911	14.8866	1.41846	2.01506e-50	3.11126e-47	Null_Model_OpenChrom	human
ReMap_ChIP	u2os_actd	TP53	734	90314	0.0081272	400.217	22.4437	14.872	1.83401	2.50291e-50	3.8645e-47	Null_Model_OpenChrom	human
Pazar_Chip	PC3	ETS1	541	90314	0.00599021	268.637	18.3348	14.855	2.01387	3.22892e-50	4.98545e-47	Null_Model_OpenChrom	human
TxnFactorChIPV3	NHEK	POLR2A	2020	90314	0.0223664	1418.69	41.1878	14.5993	1.42385	1.41969e-48	2.192e-45	Null_Model_OpenChrom	human
ReMap_ChIP	tall_prima5	TAL1	1483	90314	0.0164205	992.074	33.6704	14.5803	1.49485	1.87355e-48	2.89276e-45	Null_Model_OpenChrom	human
TxnFactorChIPV3	HepG2	TEAD4	2055	90314	0.0227539	1453.93	41.6241	14.4405	1.41341	1.43893e-47	2.22171e-44	Null_Model_OpenChrom	human
TxnFactorChIPV3	K562	HDAC8	461	90314	0.00510441	225.187	16.4238	14.358	2.04719	4.74682e-47	7.32909e-44	Null_Model_OpenChrom	human
ReMap_ChIP	lclgm12878	NFKB1	3664	90314	0.0405696	2808.97	59.5819	14.3505	1.30439	5.28617e-47	8.16185e-44	Null_Model_OpenChrom	human
Misc_ChIP	GM12878	EBNA2	1076	90314	0.011914	660.478	28.9596	14.3484	1.62912	5.45464e-47	8.42197e-44	Null_Model_OpenChrom	EBV
Misc_ChIP	LoVo	ESRRA	1341	90314	0.0148482	869.81	32.8569	14.3407	1.54172	6.09293e-47	9.40748e-44	Null_Model_OpenChrom	human
Cistrome_ChIP	GM12878	EP300	1201	90314	0.013298	751.065	31.5375	14.2667	1.59906	1.76466e-46	2.72463e-43	Null_Model_OpenChrom	human
ReMap_ChIP	mcf7_veh	FOXA1	6308	90314	0.0698452	5184.13	79.0137	14.2237	1.21679	3.26685e-46	5.04402e-43	Null_Model_OpenChrom	human
Cistrome_ChIP	K562	STAT5A	1884	90314	0.0208606	1315.64	40.2292	14.1281	1.43201	1.2738e-45	1.96675e-42	Null_Model_OpenChrom	human
TxnFactorChIPV3	K562+IFNa30	STAT2	601	90314	0.00665456	322.203	19.8602	14.038	1.86528	4.56384e-45	7.04656e-42	Null_Model_OpenChrom	human
ReMap_ChIP	apl	REST	762	90314	0.00843723	437.229	23.191	14.0042	1.74279	7.3445e-45	1.13399e-41	Null_Model_OpenChrom	human
TxnFactorChIPV3	U2OS	SETDB1	1183	90314	0.0130987	774.864	29.2086	13.9731	1.52672	1.13704e-44	1.75559e-41	Null_Model_OpenChrom	human
ReMap_ChIP	tall_rpmi8402	TAL1	4614	90314	0.0510884	3711.28	64.6235	13.969	1.24324	1.20566e-44	1.86154e-41	Null_Model_OpenChrom	human
Misc_ChIP	LoVo	TCF12	643	90314	0.0071196	360.916	20.1994	13.965	1.78158	1.2749e-44	1.96845e-41	Null_Model_OpenChrom	human
Pazar_Chip	hESC	SMAD3	471	90314	0.00521514	231.906	17.148	13.9429	2.03099	1.73687e-44	2.68172e-41	Null_Model_OpenChrom	human
TxnFactorChIPV3	GM12878	STAT5A	1385	90314	0.0153354	923.335	33.7062	13.6968	1.5	5.30735e-43	8.19455e-40	Null_Model_OpenChrom	human
TxnFactorChIPV3	GM12878	ATF2	3210	90314	0.0355427	2473.58	54.105	13.6109	1.29771	1.72516e-42	2.66365e-39	Null_Model_OpenChrom	human
Misc_ChIP	LoVo	ERM	3732	90314	0.0413225	2927.6	59.1113	13.6083	1.27477	1.78697e-42	2.75908e-39	Null_Model_OpenChrom	human
Cistrome_ChIP	K562	IRF1	478	90314	0.00529265	240.763	17.4648	13.5837	1.98535	2.50263e-42	3.86405e-39	Null_Model_OpenChrom	human
ReMap_ChIP	u87_dmso	BRD4	1954	90314	0.0216356	1388.12	41.663	13.5823	1.40766	2.55056e-42	3.93806e-39	Null_Model_OpenChrom	human
TxnFactorChIPV3	GM12878	STAT3	1098	90314	0.0121576	697.505	29.5203	13.5667	1.57418	3.15357e-42	4.86911e-39	Null_Model_OpenChrom	human
Misc_ChIP	LoVo	BARX2	948	90314	0.0104967	584.7	26.9033	13.5039	1.62134	7.4134e-42	1.14463e-38	Null_Model_OpenChrom	human
ReMap_ChIP	tall_rpmi8402	GATA3	1619	90314	0.0179263	1125.85	36.5792	13.4817	1.43803	1.00153e-41	1.54637e-38	Null_Model_OpenChrom	human
Misc_ChIP	LoVo	SMAD2	976	90314	0.0108067	606.948	27.418	13.4602	1.60805	1.34059e-41	2.06988e-38	Null_Model_OpenChrom	human
Cistrome_ChIP	Raji	PAX5	1470	90314	0.0162765	994.64	35.5005	13.3902	1.47792	3.44839e-41	5.32431e-38	Null_Model_OpenChrom	human
TxnFactorChIPV3	HeLa-S3	REST	1286	90314	0.0142392	860.431	32.0902	13.2616	1.4946	1.93158e-40	2.98235e-37	Null_Model_OpenChrom	human
TxnFactorChIPV3	HepG2	SP1	3075	90314	0.0340479	2373.79	53.3322	13.148	1.2954	8.73553e-40	1.34877e-36	Null_Model_OpenChrom	human
Misc_ChIP	LoVo	NFYA	1432	90314	0.0158558	980.125	34.4227	13.1273	1.46104	1.14914e-39	1.77427e-36	Null_Model_OpenChrom	human
ReMap_ChIP	caco2_prolif	HNF4A	2025	90314	0.0224218	1494.03	40.4532	13.1256	1.3554	1.17419e-39	1.81294e-36	Null_Model_OpenChrom	human
Cistrome_ChIP	NB4	EP300	1938	90314	0.0214585	1395.53	41.5554	13.0541	1.38872	3.0101e-39	4.64759e-36	Null_Model_OpenChrom	human
TxnFactorChIPV3	K562	MAFK	1586	90314	0.017561	1132.41	35.2029	12.885	1.40055	2.73338e-38	4.22033e-35	Null_Model_OpenChrom	human
Cistrome_ChIP	H929	SPI1	1651	90314	0.0182807	1167.38	37.5742	12.871	1.41427	3.27834e-38	5.06176e-35	Null_Model_OpenChrom	human
Cistrome_ChIP	HeLa-S3	STAT1	1376	90314	0.0152357	952.168	32.9383	12.8675	1.44512	3.43127e-38	5.29787e-35	Null_Model_OpenChrom	human
ReMap_ChIP	mcf7_gatakd_veh	FOXA1	6352	90314	0.0703324	5330.68	79.9937	12.7675	1.19159	1.24565e-37	1.92328e-34	Null_Model_OpenChrom	human
ReMap_ChIP	h3396_e2	RAC3	605	90314	0.00669885	351.315	20.0943	12.6247	1.7221	7.714e-37	1.19104e-33	Null_Model_OpenChrom	human
ReMap_ChIP	imr90_quiescent	E2F7	746	90314	0.00826007	452.148	23.5174	12.4951	1.6499	3.96895e-36	6.12806e-33	Null_Model_OpenChrom	human
ReMap_ChIP	vcap_dex	NR3C1	1481	90314	0.0163983	1052.73	34.3033	12.4847	1.40681	4.52407e-36	6.98516e-33	Null_Model_OpenChrom	human
ReMap_ChIP	sem	MEIS1	1369	90314	0.0151582	954.338	33.333	12.44	1.4345	7.92628e-36	1.22382e-32	Null_Model_OpenChrom	human
Cistrome_ChIP	CD4+	SRCAP	770	90314	0.00852581	485.553	22.9645	12.3863	1.58582	1.54921e-35	2.39198e-32	Null_Model_OpenChrom	human
TxnFactorChIPV3	HepG2	NFIC	2287	90314	0.0253228	1737.56	44.745	12.2794	1.31621	5.84424e-35	9.02351e-32	Null_Model_OpenChrom	human
TxnFactorChIPV3	K562	FOSL1	1335	90314	0.0147818	925.175	33.4506	12.2517	1.44297	8.23009e-35	1.27073e-31	Null_Model_OpenChrom	human
ReMap_ChIP	u2os_eto	TP53	797	90314	0.00882477	505.534	24.1177	12.0852	1.57655	6.32659e-34	9.76826e-31	Null_Model_OpenChrom	human
Misc_ChIP	LoVo	IRX3	587	90314	0.00649955	343.211	20.2215	12.0559	1.71032	9.02211e-34	1.39301e-30	Null_Model_OpenChrom	human
TxnFactorChIPV3	HepG2	MAFF	1874	90314	0.0207498	1391.5	40.0606	12.0444	1.34675	1.03847e-33	1.60339e-30	Null_Model_OpenChrom	human
ReMap_ChIP	ls180_veh	CDX2	2681	90314	0.0296853	2076.51	50.4804	11.9747	1.29111	2.41136e-33	3.72314e-30	Null_Model_OpenChrom	human
TxnFactorChIPV3	H1-hESC	NANOG	695	90314	0.00769537	432.516	22.0363	11.9114	1.60688	5.16012e-33	7.96723e-30	Null_Model_OpenChrom	human
Pazar_Chip	K562	EGR1	6957	90314	0.0770312	5969.89	83.8225	11.7763	1.16535	2.58696e-32	3.99426e-29	Null_Model_OpenChrom	human
Pazar_Chip	LS180+Veh	CEBPb	1936	90314	0.0214363	1455.97	40.9015	11.7363	1.3297	4.15348e-32	6.41297e-29	Null_Model_OpenChrom	human
TxnFactorChIPV3	K562	BACH1	559	90314	0.00618952	327.971	19.757	11.6935	1.70442	6.87675e-32	1.06177e-28	Null_Model_OpenChrom	human
ReMap_ChIP	rwpe1	GABPA	604	90314	0.00668778	358.026	21.1229	11.6449	1.68703	1.21776e-31	1.88023e-28	Null_Model_OpenChrom	human
Cistrome_ChIP	K562	SPI1	2815	90314	0.031169	2222.2	51.1793	11.5829	1.26677	2.51622e-31	3.88504e-28	Null_Model_OpenChrom	human
Misc_ChIP	LoVo	KLF3	795	90314	0.00880262	516.717	24.072	11.5605	1.53856	3.26812e-31	5.04598e-28	Null_Model_OpenChrom	human
ReMap_ChIP	cd34+hspc_adult	GATA1	3259	90314	0.0360852	2623.64	54.9839	11.5555	1.24217	3.4634e-31	5.34748e-28	Null_Model_OpenChrom	human
ReMap_ChIP	ls180_125	MBD4	554	90314	0.00613415	326.913	19.7661	11.4887	1.69464	7.51572e-31	1.16043e-27	Null_Model_OpenChrom	human
ReMap_ChIP	mcf7_etoh	FOXA1	4314	90314	0.0477667	3624.65	60.1027	11.4695	1.19018	9.3862e-31	1.44923e-27	Null_Model_OpenChrom	human
Misc_ChIP	Kasumi-1	RUNX1	1819	90314	0.0201408	1362.19	39.8502	11.4632	1.33535	1.00958e-30	1.55879e-27	Null_Model_OpenChrom	human
Misc_ChIP	BCells+Sendai_Virus	IRF3	1171	90314	0.0129659	824.796	30.2854	11.4314	1.41974	1.45758e-30	2.2505e-27	Null_Model_OpenChrom	human
Misc_ChIP	MutuIII	EBNA2	4296	90314	0.0475674	3569.48	63.952	11.3603	1.20354	3.29467e-30	5.08697e-27	Null_Model_OpenChrom	EBV
Misc_ChIP	LoVo	GATA1	978	90314	0.0108289	664.331	27.9479	11.2234	1.47216	1.56552e-29	2.41716e-26	Null_Model_OpenChrom	human
Pazar_Chip	LS180	CEBPb	2022	90314	0.0223886	1563.47	41.7735	10.9767	1.29328	2.47412e-28	3.82004e-25	Null_Model_OpenChrom	human
Misc_ChIP	LoVo	NFIL3	680	90314	0.00752929	432.758	22.621	10.9297	1.57132	4.15401e-28	6.4138e-25	Null_Model_OpenChrom	human
Cistrome_ChIP	GM18526	RELA	459	90314	0.00508227	268.406	17.459	10.9167	1.7101	4.79729e-28	7.40701e-25	Null_Model_OpenChrom	human
ReMap_ChIP	helab2_wt_ta	NR3C1	1075	90314	0.0119029	755.034	29.4187	10.8763	1.42378	7.4765e-28	1.15437e-24	Null_Model_OpenChrom	human
Cistrome_ChIP	GM18951	RELA	788	90314	0.00872511	520.94	24.6158	10.8491	1.51265	1.00658e-27	1.55415e-24	Null_Model_OpenChrom	human
Cistrome_ChIP	Monocyte_CD14+	IRF1	2088	90314	0.0231193	1640.64	41.3441	10.8203	1.27267	1.37883e-27	2.12892e-24	Null_Model_OpenChrom	human
TxnFactorChIPV3	A549+EtOH_0.02pct	FOSL2	3300	90314	0.0365392	2717.37	54.1001	10.7695	1.21441	2.39744e-27	3.70164e-24	Null_Model_OpenChrom	human
TxnFactorChIPV3	T-47D+DMSO_0.02pct	EP300	1769	90314	0.0195872	1368.32	38.3591	10.4456	1.29283	7.67409e-26	1.18488e-22	Null_Model_OpenChrom	human
TxnFactorChIPV3	A549+EtOH_0.02pct	EP300	2464	90314	0.0272826	1979.74	47.1047	10.2804	1.24461	4.31825e-25	6.66738e-22	Null_Model_OpenChrom	human
ReMap_ChIP	tall_prima2	TAL1	556	90314	0.0061563	356.012	19.5081	10.2515	1.56175	5.82535e-25	8.99434e-22	Null_Model_OpenChrom	human
Cistrome_ChIP	SK-N-SH	EP300	4078	90314	0.0451536	3484.78	58.6534	10.114	1.17023	2.39346e-24	3.6955e-21	Null_Model_OpenChrom	human
TxnFactorChIPV3	GM12891	SPI1	4010	90314	0.0444006	3405.4	59.9646	10.0825	1.17754	3.29963e-24	5.09463e-21	Null_Model_OpenChrom	human
TxnFactorChIPV3	HepG2	MAFK	2468	90314	0.0273269	2015.75	45.0352	10.0423	1.22436	4.96864e-24	7.67158e-21	Null_Model_OpenChrom	human
Cistrome_ChIP	GM12891	SPI1	3832	90314	0.0424297	3236.18	60.2377	9.89116	1.18411	2.27361e-23	3.51045e-20	Null_Model_OpenChrom	human
TxnFactorChIPV3	HepG2	EP300	3275	90314	0.0362624	2757.5	52.3842	9.87895	1.18767	2.56851e-23	3.96578e-20	Null_Model_OpenChrom	human
ReMap_ChIP	jurkat	RUNX1	869	90314	0.00962199	615.821	25.6307	9.87797	1.41112	2.59377e-23	4.00479e-20	Null_Model_OpenChrom	human
Pazar_Chip	U937+BIO	TCF7L2	763	90314	0.0084483	526.828	24.0193	9.83257	1.44829	4.07552e-23	6.2926e-20	Null_Model_OpenChrom	human
Cistrome_ChIP	K562	EP300	547	90314	0.00605665	355.072	19.5718	9.80636	1.54053	5.28542e-23	8.16069e-20	Null_Model_OpenChrom	human
ReMap_ChIP	flp143ha_0hr	ZNF143	703	90314	0.00778395	476.467	23.4936	9.64235	1.47544	2.6481e-22	4.08866e-19	Null_Model_OpenChrom	human
TxnFactorChIPV3	GM12878	SPI1	3617	90314	0.0400492	3078.71	56.5078	9.52601	1.17484	8.17201e-22	1.26176e-18	Null_Model_OpenChrom	human
TxnFactorChIPV3	K562	MAFF	1620	90314	0.0179374	1282.13	35.7731	9.44469	1.26352	1.78224e-21	2.75177e-18	Null_Model_OpenChrom	human
Pazar_Chip	H1	NANOG	2039	90314	0.0225768	1651.68	41.0222	9.44162	1.2345	1.83531e-21	2.83372e-18	Null_Model_OpenChrom	human
TxnFactorChIPV3	GM12878	MTA3	1871	90314	0.0207166	1489.82	40.7393	9.3567	1.25586	4.11345e-21	6.35117e-18	Null_Model_OpenChrom	human
TxnFactorChIPV3	IMR90	MAFK	2361	90314	0.0261421	1935.21	45.593	9.33901	1.22002	4.86187e-21	7.50673e-18	Null_Model_OpenChrom	human
TxnFactorChIPV3	GM18505+TNFa	RELA	1392	90314	0.0154129	1076.33	33.8181	9.3343	1.29328	5.08298e-21	7.84812e-18	Null_Model_OpenChrom	human
TxnFactorChIPV3	HepG2	MBD4	923	90314	0.0102199	678.725	26.6825	9.15488	1.3599	2.72087e-20	4.20103e-17	Null_Model_OpenChrom	human
TxnFactorChIPV3	HepG2	HNF4G	2029	90314	0.0224661	1652.34	41.357	9.10754	1.22796	4.21343e-20	6.50553e-17	Null_Model_OpenChrom	human
TxnFactorChIPV3	GM19099+TNFa	RELA	1226	90314	0.0135749	934.935	32.1918	9.04159	1.31132	7.72036e-20	1.19202e-16	Null_Model_OpenChrom	human
Artem-ChIP	Naive_CD4_Tcell_EI_5h_3	NFATC1	1265	90314	0.0140067	975.599	32.0176	9.03879	1.29664	7.92077e-20	1.22297e-16	Null_Model_OpenChrom	human
ReMap_ChIP	esc	PRDM14	465	90314	0.0051487	303.822	17.9791	8.96476	1.5305	1.55484e-19	2.40068e-16	Null_Model_OpenChrom	human
ReMap_ChIP	lncap1f5	FOXA1	2478	90314	0.0274376	2059.87	46.9857	8.89915	1.20299	2.81383e-19	4.34455e-16	Null_Model_OpenChrom	human
Pazar_Chip	K562+BIO	GATA2	1738	90314	0.019244	1401.94	38.2421	8.78767	1.23971	7.63498e-19	1.17884e-15	Null_Model_OpenChrom	human
TxnFactorChIPV3	HepG2	CEBPB	3752	90314	0.0415439	3272.38	54.9901	8.722	1.14657	1.36668e-18	2.11015e-15	Null_Model_OpenChrom	human
ReMap_ChIP	t47d_e2	FOXA1	1001	90314	0.0110836	747.199	29.2779	8.66869	1.33967	2.18569e-18	3.37471e-15	Null_Model_OpenChrom	human
TxnFactorChIPV3	ECC-1+DMSO_0.02pct	FOXA1	732	90314	0.00810506	522.293	24.5664	8.53634	1.40151	6.92717e-18	1.06956e-14	Null_Model_OpenChrom	human
Pazar_Chip	hESC	FOXH1	934	90314	0.0103417	698.874	27.5886	8.52257	1.33644	7.80281e-18	1.20475e-14	Null_Model_OpenChrom	human
TxnFactorChIPV3	HepG2	EZH2	1020	90314	0.0112939	790.033	27.7549	8.28563	1.29109	5.8743e-17	9.06992e-14	Null_Model_OpenChrom	human
ReMap_ChIP	u2os_notreated	ESR2	706	90314	0.00781717	518.207	23.2379	8.08135	1.36239	3.20278e-16	4.94509e-13	Null_Model_OpenChrom	human
ReMap_ChIP	ls180_veh	RXRA	631	90314	0.00698674	458.429	21.3912	8.06741	1.37644	3.59039e-16	5.54356e-13	Null_Model_OpenChrom	human
TxnFactorChIPV3	GM12878	BCL3	1688	90314	0.0186903	1380.54	38.5453	7.97651	1.22271	7.5265e-16	1.16209e-12	Null_Model_OpenChrom	human
Cistrome_ChIP	DendriticCell	TCF4	1477	90314	0.0163541	1195.87	35.3531	7.95208	1.23508	9.1704e-16	1.41591e-12	Null_Model_OpenChrom	human
ReMap_ChIP	mcf7_e2	FOXA1	4314	90314	0.0477667	3835.78	60.8775	7.85546	1.12467	1.99154e-15	3.07493e-12	Null_Model_OpenChrom	human
TxnFactorChIPV3	HEK293	TCF7L2	1108	90314	0.0122683	875.488	30.2273	7.69213	1.26558	7.23554e-15	1.11717e-11	Null_Model_OpenChrom	human
TxnFactorChIPV3	GM18526+TNFa	RELA	544	90314	0.00602343	391.757	20.1643	7.55012	1.38862	2.17424e-14	3.35703e-11	Null_Model_OpenChrom	human
Pazar_Chip	PC3	GABPA	925	90314	0.010242	713.958	28.5585	7.38982	1.29559	7.35138e-14	1.13505e-10	Null_Model_OpenChrom	human
Pazar_Chip	LS174T	TCF4	1409	90314	0.0156011	1145.13	35.7094	7.38938	1.23043	7.37571e-14	1.13881e-10	Null_Model_OpenChrom	human
Cistrome_ChIP	GM10847	RELA	658	90314	0.00728569	489.745	23.1062	7.28179	1.34356	1.6471e-13	2.54312e-10	Null_Model_OpenChrom	human
Pazar_Chip	hESC	SMAD2-3	1024	90314	0.0113382	820.825	29.2161	6.95422	1.24753	1.77264e-12	2.73695e-09	Null_Model_OpenChrom	human
TxnFactorChIPV3	IMR90	CEBPB	5198	90314	0.0575548	4723.24	68.6778	6.91288	1.10052	2.37464e-12	3.66645e-09	Null_Model_OpenChrom	human
ReMap_ChIP	helab2_wt_ta_tnfa	NR3C1	854	90314	0.0094559	678.597	25.8887	6.77526	1.25848	6.20926e-12	9.58709e-09	Null_Model_OpenChrom	human
Misc_ChIP	Kasumi-1	RUNX1-ETO	1326	90314	0.0146821	1098.4	33.7053	6.75251	1.20721	7.26569e-12	1.12182e-08	Null_Model_OpenChrom	human
ReMap_ChIP	u87	MBD4	2468	90314	0.0273269	2144.16	47.9753	6.75004	1.15103	7.38998e-12	1.14101e-08	Null_Model_OpenChrom	human
TxnFactorChIPV3	K562	STAT5A	1059	90314	0.0117258	862.877	29.5242	6.64279	1.22729	1.53897e-11	2.37616e-08	Null_Model_OpenChrom	human
TxnFactorChIPV3	SH-SY5Y	GATA2	3027	90314	0.0335164	2685.98	52.3629	6.51271	1.12696	3.69042e-11	5.69801e-08	Null_Model_OpenChrom	human
ReMap_ChIP	ls180_veh	TCF4	608	90314	0.00673207	465.443	22.2836	6.39741	1.30628	7.9015e-11	1.21999e-07	Null_Model_OpenChrom	human
TxnFactorChIPV3	GM12878	EZH2	784	90314	0.00868082	625.939	25.6592	6.16001	1.25252	3.63709e-10	5.61566e-07	Null_Model_OpenChrom	human
Pazar_Chip	megakaryocytes	GATA1	568	90314	0.00628917	439.321	21.8961	5.87681	1.29291	2.09125e-09	3.22889e-06	Null_Model_OpenChrom	human
ReMap_ChIP	nb4_leukemic	FLI1	2108	90314	0.0233408	1857.71	42.8446	5.84181	1.13473	2.5819e-09	3.98645e-06	Null_Model_OpenChrom	human
Misc_ChIP	Kasumi-1_siMM	RUNX1	883	90314	0.009777	736.17	27.8896	5.26469	1.19945	7.02138e-08	0.00010841	Null_Model_OpenChrom	human
ReMap_ChIP	helab2_wt_tnfa	RELA	1119	90314	0.0123901	958.247	30.989	5.18742	1.16776	1.06611e-07	0.000164608	Null_Model_OpenChrom	human
TxnFactorChIPV3	K562	GATA2	2333	90314	0.0258321	2105.07	45.1403	5.04946	1.10828	2.21528e-07	0.000342039	Null_Model_OpenChrom	human
ReMap_ChIP	hspc	SPI1	1592	90314	0.0176274	1399.01	38.805	4.97332	1.13795	3.29076e-07	0.000508093	Null_Model_OpenChrom	human
ReMap_ChIP	mcf7_dmso	GATA3	1295	90314	0.0143389	1124.76	35.0671	4.85469	1.15136	6.02882e-07	0.00093085	Null_Model_OpenChrom	human
TxnFactorChIPV3	MCF10A-Er-Src+EtOH_0.01pct	STAT3	1339	90314	0.0148261	1174.04	34.0681	4.84194	1.1405	6.42873e-07	0.000992595	Null_Model_OpenChrom	human
TxnFactorChIPV3	HepG2	HNF4A	1822	90314	0.0201741	1631.97	39.7677	4.7785	1.11644	8.83031e-07	0.0013634	Null_Model_OpenChrom	human
Pazar_Chip	Caco-2_differentiated	GATA6	4217	90314	0.0466927	3926.31	61.448	4.73063	1.07404	1.11915e-06	0.00172796	Null_Model_OpenChrom	human
Pazar_Chip	THP-1+stimulated	VDR	548	90314	0.00606772	446.224	21.6094	4.70981	1.22808	1.23971e-06	0.00191412	Null_Model_OpenChrom	human
Cistrome_ChIP	OCI-Ly3	SPIB	1813	90314	0.0200744	1626.74	40.5575	4.59248	1.1145	2.19001e-06	0.00338138	Null_Model_OpenChrom	human
Pazar_Chip	U20S	ESR2	674	90314	0.00746285	566.9	23.6631	4.52604	1.18892	3.00497e-06	0.00463968	Null_Model_OpenChrom	human
TxnFactorChIPV3	GM19193+TNFa	RELA	752	90314	0.00832651	634.443	26.002	4.5211	1.18529	3.07602e-06	0.00474937	Null_Model_OpenChrom	human
ReMap_ChIP	ls180_125	TCF4	558	90314	0.00617844	463.601	21.3148	4.42879	1.20362	4.73826e-06	0.00731587	Null_Model_OpenChrom	human
Pazar_Chip	U20S+Doxycycline	Erbeta	674	90314	0.00746285	567.069	24.5856	4.34934	1.18857	6.82731e-06	0.0105414	Null_Model_OpenChrom	human
TxnFactorChIPV3	GM12878+TNFa	RELA	2070	90314	0.02292	1898.84	41.1818	4.15623	1.09014	1.61773e-05	0.0249778	Null_Model_OpenChrom	human
Cistrome_ChIP	HepG2	EP300	2807	90314	0.0310805	2598.25	50.9238	4.09932	1.08034	2.07181e-05	0.0319887	Null_Model_OpenChrom	human
Misc_ChIP	BCells	MED1	797	90314	0.00882477	689.533	26.2632	4.09191	1.15585	2.13915e-05	0.0330284	Null_Model_OpenChrom	human
Misc_ChIP	Kasumi-1_siMM	RUNX1-ETO	1200	90314	0.013287	1071.81	31.7897	4.03256	1.11961	2.75859e-05	0.0425926	Null_Model_OpenChrom	human
TxnFactorChIPV3	NHDF-Ad	EZH2	1416	90314	0.0156786	1271.93	35.807	4.02351	1.11327	2.86686e-05	0.0442643	Null_Model_OpenChrom	human
Misc_ChIP	BCells+Sendai_Virus	MED1	775	90314	0.00858117	675.613	26.1969	3.79384	1.14711	7.41685e-05	0.114516	Null_Model_OpenChrom	human
TxnFactorChIPV3	SK-N-SH_RA	EP300	4058	90314	0.0449321	3829.01	62.5558	3.6606	1.0598	0.000125812	0.194254	Null_Model_OpenChrom	human
Misc_ChIP	CD34+	RUNX1	3187	90314	0.035288	2990.75	54.1695	3.62294	1.06562	0.000145636	0.224863	Null_Model_OpenChrom	human
ReMap_ChIP	u2os_e2	ESR2	1244	90314	0.0137742	1125.29	33.0572	3.59099	1.10549	0.00016471	0.254313	Null_Model_OpenChrom	human
TxnFactorChIPV3	NH-A	EZH2	1589	90314	0.0175942	1451.92	39.6921	3.45353	1.09441	0.000276652	0.427151	Null_Model_OpenChrom	human
TxnFactorChIPV3	NHEK	EZH2	1728	90314	0.0191332	1591.77	39.6395	3.43675	1.08558	0.000294374	0.454514	Null_Model_OpenChrom	human
ReMap_ChIP	ls180_125	RXRA	521	90314	0.00576876	449.759	20.7682	3.43028	1.1584	0.000301482	0.465488	Null_Model_OpenChrom	human
TxnFactorChIPV3	HeLa-S3	PRDM1	457	90314	0.00506012	391.668	19.8705	3.28787	1.1668	0.000504746	0.779328	Null_Model_OpenChrom	human
TxnFactorChIPV3	HUVEC	EZH2	1478	90314	0.0163651	1360.19	38.0046	3.09981	1.08661	0.000968218	1	Null_Model_OpenChrom	human
TxnFactorChIPV3	GM12878	EP300	2173	90314	0.0240605	2036.35	44.6242	3.06216	1.0671	0.00109874	1	Null_Model_OpenChrom	human
Cistrome_ChIP	Th2	GATA3	1046	90314	0.0115818	958.141	29.9123	2.93723	1.0917	0.0016558	1	Null_Model_OpenChrom	human
ReMap_ChIP	hepg2	CEBPA	1646	90314	0.0182253	1538.4	37.8753	2.84078	1.06994	0.00225017	1	Null_Model_OpenChrom	human
Misc_ChIP	LoVo	HOXA2	1093	90314	0.0121022	1006.72	31.1879	2.76661	1.08571	0.00283212	1	Null_Model_OpenChrom	human
Cistrome_ChIP	CD133+	SPI1	1131	90314	0.012523	1041.9	32.6037	2.73272	1.08551	0.00314068	1	Null_Model_OpenChrom	human
Pazar_Chip	MCF7	GATA3	1675	90314	0.0185464	1568.66	39.133	2.71734	1.06779	0.00329045	1	Null_Model_OpenChrom	human
TxnFactorChIPV3	H1-hESC	EZH2	1399	90314	0.0154904	1298.36	37.3571	2.69396	1.07751	0.00353046	1	Null_Model_OpenChrom	human
TxnFactorChIPV3	K562+IFNg30	JUN	895	90314	0.00990987	819.708	28.9244	2.60305	1.09185	0.00461986	1	Null_Model_OpenChrom	human
ReMap_ChIP	jurkat	GATA3	652	90314	0.00721926	590.545	23.9316	2.56793	1.10406	0.00511543	1	Null_Model_OpenChrom	human
TxnFactorChIPV3	MCF-7	TCF7L2	1159	90314	0.012833	1077.84	31.8686	2.54683	1.0753	0.00543534	1	Null_Model_OpenChrom	human
TxnFactorChIPV3	K562	GATA1	509	90314	0.00563589	455.273	21.3685	2.51432	1.11801	0.00596317	1	Null_Model_OpenChrom	human
TxnFactorChIPV3	NT2-D1	SUZ12	598	90314	0.00662134	543.071	22.6751	2.42244	1.10115	0.00770832	1	Null_Model_OpenChrom	human
TxnFactorChIPV3	MCF10A-Er-Src+4OHTAM_1uM_36hr	STAT3	3876	90314	0.0429169	3736.95	61.2981	2.26837	1.03721	0.0116532	1	Null_Model_OpenChrom	human
TxnFactorChIPV3	GM12878	CEBPB	757	90314	0.00838187	698.792	26.174	2.22388	1.0833	0.0130782	1	Null_Model_OpenChrom	human
TxnFactorChIPV3	K562+IFNa6h	JUN	564	90314	0.00624488	513.281	23.6348	2.14596	1.09881	0.0159382	1	Null_Model_OpenChrom	human
ReMap_ChIP	pc3	JUND	563	90314	0.00623381	513.929	22.9576	2.13746	1.09548	0.0162802	1	Null_Model_OpenChrom	human
TxnFactorChIPV3	NHLF	EZH2	1565	90314	0.0173284	1481.46	39.0976	2.13664	1.05639	0.0163136	1	Null_Model_OpenChrom	human
ReMap_ChIP	nci_h3122	FOXA1	3064	90314	0.0339261	2953.57	54.5165	2.02554	1.03739	0.0214058	1	Null_Model_OpenChrom	human
TxnFactorChIPV3	GM12878	NFATC1	1242	90314	0.013752	1176.98	32.749	1.98538	1.05524	0.0235514	1	Null_Model_OpenChrom	human
Cistrome_ChIP	OCI-Ly10	BATF	717	90314	0.00793897	669.229	25.6196	1.86464	1.07138	0.0311161	1	Null_Model_OpenChrom	human
ReMap_ChIP	hepg2	HNF4A	1472	90314	0.0162987	1407.59	35.2458	1.82738	1.04576	0.0338211	1	Null_Model_OpenChrom	human
Cistrome_ChIP	OCI-Ly10	IRF4	730	90314	0.00808291	680.863	26.9364	1.82418	1.07217	0.0340622	1	Null_Model_OpenChrom	human
ReMap_ChIP	esc	FOXH1	1121	90314	0.0124123	1061.79	32.9376	1.79751	1.05576	0.0361272	1	Null_Model_OpenChrom	human
TxnFactorChIPV3	HeLa-S3	STAT3	1400	90314	0.0155015	1343.31	35.0771	1.61622	1.0422	0.0530235	1	Null_Model_OpenChrom	human
ReMap_ChIP	cd36_shbrg1	TAL1	1140	90314	0.0126226	1089.46	31.4111	1.60912	1.04639	0.0537945	1	Null_Model_OpenChrom	human
ReMap_ChIP	mcf7	FOXA1	2296	90314	0.0254224	2221.81	47.9224	1.54819	1.03339	0.0607888	1	Null_Model_OpenChrom	human
Cistrome_ChIP	NB4	FLI1	1266	90314	0.0140178	1212.24	35.9785	1.49429	1.04435	0.0675504	1	Null_Model_OpenChrom	human
ReMap_ChIP	lncap	SUZ12	702	90314	0.00777288	664.478	25.1761	1.4904	1.05647	0.0680594	1	Null_Model_OpenChrom	human
TxnFactorChIPV3	HepG2	JUN	930	90314	0.0102974	890.925	29.6762	1.31671	1.04386	0.0939679	1	Null_Model_OpenChrom	human
ReMap_ChIP	cd36_shluc	GATA1	1729	90314	0.0191443	1679.33	41.3576	1.20104	1.02958	0.114867	1	Null_Model_OpenChrom	human
ReMap_ChIP	mcf7_e2	GATA3	2518	90314	0.0278805	2458.68	50.1171	1.18356	1.02413	0.118293	1	Null_Model_OpenChrom	human
TxnFactorChIPV3	ECC-1+Genistein_100nM	ESR1	1071	90314	0.0118586	1039.33	30.375	1.04268	1.03047	0.148549	1	Null_Model_OpenChrom	human
TxnFactorChIPV3	HSMMtube	EZH2	881	90314	0.00975486	849.719	30.1054	1.03904	1.03681	0.149393	1	Null_Model_OpenChrom	human
TxnFactorChIPV3	K562	TAL1	1806	90314	0.0199969	1762.39	42.1224	1.03528	1.02474	0.15027	1	Null_Model_OpenChrom	human
TxnFactorChIPV3	ECC-1+DEX_100nM	NR3C1	881	90314	0.00975486	853.306	28.8999	0.958284	1.03246	0.16896	1	Null_Model_OpenChrom	human
Pazar_Chip	THP-1	PPARG	549	90314	0.00607879	530.691	23.7204	0.771853	1.0345	0.220101	1	Null_Model_OpenChrom	human
Pazar_Chip	heart	NFKB1_p53	473	90314	0.00523728	459.641	21.2451	0.628787	1.02906	0.264744	1	Null_Model_OpenChrom	human
Pazar_Chip	CD34+prog	GATA2	2213	90314	0.0245034	2187.11	47.1236	0.549366	1.01184	0.291377	1	Null_Model_OpenChrom	human
Pazar_Chip	MCF7+estradiol	GATA3	3177	90314	0.0351773	3155.75	55.4905	0.383016	1.00673	0.350854	1	Null_Model_OpenChrom	human
Pazar_Chip	THP-1	NR1H	1447	90314	0.0160219	1435.54	37.3341	0.306945	1.00798	0.379443	1	Null_Model_OpenChrom	human
Cistrome_ChIP	Th1	TBX21	750	90314	0.00830436	744.519	25.9745	0.210996	1.00736	0.416445	1	Null_Model_OpenChrom	human
Pazar_Chip	MCF7+ETOH	FOXA1	2440	90314	0.0270169	2432.81	50.0249	0.143665	1.00295	0.442883	1	Null_Model_OpenChrom	human
TxnFactorChIPV3	A549+DEX_50nM	NR3C1	2058	90314	0.0227872	2052.53	45.3364	0.120577	1.00266	0.452013	1	Null_Model_OpenChrom	human
TxnFactorChIPV3	HeLa-S3	FOS	894	90314	0.0098988	890.572	29.7325	0.11528	1.00385	0.454111	1	Null_Model_OpenChrom	human
Cistrome_ChIP	HaematopoieticProgenitorCell	SPI1	744	90314	0.00823793	742.877	25.7534	0.043601	1.00151	0.482611	1	Null_Model_OpenChrom	human
Pazar_Chip	K562+BIO	TCF7L2	335	90314	0.00370928	395.488	19.5652	0	0.847056	0.5	1	Null_Model_OpenChrom	human
TxnFactorChIPV3	K562	BCL3	272	90314	0.00301171	162.153	12.9162	0	1.67743	0.5	1	Null_Model_OpenChrom	human
Cistrome_ChIP	PC-3	ETV4	147	90314	0.00162765	199.908	14.5025	0	0.735338	0.5	1	Null_Model_OpenChrom	human
Misc_ChIP	LoVo	NR2F2	237	90314	0.00262418	173.018	12.8845	0	1.3698	0.5	1	Null_Model_OpenChrom	human
TxnFactorChIPV3	K562	BDP1	71	90314	0.000786146	47.963	6.86787	0	1.48031	0.5	1	Null_Model_OpenChrom	human
Cistrome_ChIP	HeLa-S3	IRF3	304	90314	0.00336603	133.933	12.9498	0	2.26979	0.5	1	Null_Model_OpenChrom	human
Misc_ChIP	LoVo	TCF7L2	274	90314	0.00303386	235.983	15.5968	0	1.1611	0.5	1	Null_Model_OpenChrom	human
TxnFactorChIPV3	K562	BRF2	80	90314	0.000885798	49.3766	7.1436	0	1.6202	0.5	1	Null_Model_OpenChrom	human
Pazar_Chip	U20S+5nM-Actinomycin-D	p53-pS15	58	90314	0.000642204	85.4765	9.15258	0	0.678549	0.5	1	Null_Model_OpenChrom	human
Pazar_Chip	U20S+5nM-Actinomycin-D	P53	171	90314	0.00189339	165.921	12.8946	0	1.03061	0.5	1	Null_Model_OpenChrom	human
Misc_ChIP	LoVo	ZNF236	232	90314	0.00256882	127.739	11.7314	0	1.8162	0.5	1	Null_Model_OpenChrom	human
Misc_ChIP	Raji	EBNA1	13	90314	0.000143942	21.5105	4.70894	0	0.604356	0.5	1	Null_Model_OpenChrom	EBV
Pazar_Chip	BJ	TERF1	11	90314	0.000121797	16.6464	4.03792	0	0.660805	0.5	1	Null_Model_OpenChrom	human
Pazar_Chip	U20S+10M-Etoposide	p53-pS46	28	90314	0.000310029	39.5305	6.24991	0	0.708314	0.5	1	Null_Model_OpenChrom	human
Cistrome_ChIP	CD34+	IRF2	175	90314	0.00193768	105.911	10.5282	0	1.65233	0.5	1	Null_Model_OpenChrom	human
Cistrome_ChIP	CD34+	GFI1B	68	90314	0.000752929	32.1449	5.86515	0	2.11542	0.5	1	Null_Model_OpenChrom	human
Pazar_Chip	U20S+10M-Etoposide	p53-pS15	60	90314	0.000664349	88.3686	9.38728	0	0.678974	0.5	1	Null_Model_OpenChrom	human
Pazar_Chip	BJ	TERF2	8	90314	8.85798e-05	14.9211	3.92591	0	0.536154	0.5	1	Null_Model_OpenChrom	human
Pazar_Chip	U20S+10M-Etoposide	P53	217	90314	0.00240273	244.039	15.9235	0	0.889202	0.5	1	Null_Model_OpenChrom	human
Pazar_Chip	THP-1+unstimulated	VDR	438	90314	0.00484975	304.449	18.093	0	1.43867	0.5	1	Null_Model_OpenChrom	human
Cistrome_ChIP	OCI-Ly3+SPIBKD	IRF4	33	90314	0.000365392	46.2348	6.56809	0	0.713749	0.5	1	Null_Model_OpenChrom	human
TxnFactorChIPV3	H1-hESC	BCL11A	166	90314	0.00183803	185.672	13.5869	0	0.894048	0.5	1	Null_Model_OpenChrom	human
ReMap_ChIP	786o	ARNT	439	90314	0.00486082	258.353	16.6496	0	1.69923	0.5	1	Null_Model_OpenChrom	human
Cistrome_ChIP	CD34+	LMO2	164	90314	0.00181589	95.3117	10.4803	0	1.72067	0.5	1	Null_Model_OpenChrom	human
Misc_ChIP	Jurkat	TAT	116	90314	0.00128441	95.7662	9.18822	0	1.21128	0.5	1	Null_Model_OpenChrom	HIV
Cistrome_ChIP	CD133+	IKZF1	431	90314	0.00477224	111.317	14.2435	0	3.87184	0.5	1	Null_Model_OpenChrom	human
ReMap_ChIP	caco2_prolif	GATA6	340	90314	0.00376464	804.073	31.7203	0	0.422847	0.5	1	Null_Model_OpenChrom	human
Cistrome_ChIP	CD4+	EP300	418	90314	0.0046283	183.959	15.4986	0	2.27224	0.5	1	Null_Model_OpenChrom	human
ReMap_ChIP	c42b_etoh	FOXA1	212	90314	0.00234737	401.096	21.0486	0	0.528552	0.5	1	Null_Model_OpenChrom	human
Cistrome_ChIP	OCI-Ly3	BATF	202	90314	0.00223664	223.124	14.805	0	0.905327	0.5	1	Null_Model_OpenChrom	human
Cistrome_ChIP	OCI-Ly3	IRF4	368	90314	0.00407467	334.445	18.68	0	1.10033	0.5	1	Null_Model_OpenChrom	human
Cistrome_ChIP	CD34+	TAL1	140	90314	0.00155015	258.931	16.5896	0	0.540684	0.5	1	Null_Model_OpenChrom	human
Misc_ChIP	BCells+Sendai_Virus	p65	168	90314	0.00186018	126.402	11.4011	0	1.3291	0.5	1	Null_Model_OpenChrom	human
ReMap_ChIP	bt20	HSF1	135	90314	0.00149478	62.8981	8.30913	0	2.14633	0.5	1	Null_Model_OpenChrom	human
Misc_ChIP	Kasumi-1_siRE	RUNX1-ETO	117	90314	0.00129548	115.548	10.643	0	1.01256	0.5	1	Null_Model_OpenChrom	human
Cistrome_ChIP	OCI-Ly3+SCRM	IRF4	325	90314	0.00359856	434.916	20.3548	0	0.747271	0.5	1	Null_Model_OpenChrom	human
TxnFactorChIPV3	PBDEFetal	GATA1	206	90314	0.00228093	245.988	15.5462	0	0.837439	0.5	1	Null_Model_OpenChrom	human
Cistrome_ChIP	OCI-Ly3	SPI1	60	90314	0.000664349	101.612	9.88138	0	0.590479	0.5	1	Null_Model_OpenChrom	human
Cistrome_ChIP	BG03	SMAD3	195	90314	0.00215913	225.194	15.1071	0	0.865921	0.5	1	Null_Model_OpenChrom	human
Misc_ChIP	BCells	p65	75	90314	0.000830436	42.3966	7.04568	0	1.76901	0.5	1	Null_Model_OpenChrom	human
ReMap_ChIP	blood_monocyte	CEBPB	428	90314	0.00473902	326.867	17.796	0	1.3094	0.5	1	Null_Model_OpenChrom	human
Cistrome_ChIP	CD34+	NFE2	22	90314	0.000243595	28.7512	5.40251	0	0.765184	0.5	1	Null_Model_OpenChrom	human
ReMap_ChIP	bgo3	SMAD3	81	90314	0.000896871	113.525	10.8247	0	0.713496	0.5	1	Null_Model_OpenChrom	human
TxnFactorChIPV3	K562	ZNF274	165	90314	0.00182696	159.884	12.8255	0	1.032	0.5	1	Null_Model_OpenChrom	human
Cistrome_ChIP	CD34+	LYL1	138	90314	0.001528	188.878	13.5043	0	0.73063	0.5	1	Null_Model_OpenChrom	human
ReMap_ChIP	bcellp493-6_cmyc1hr	BRD4	266	90314	0.00294528	168.176	13.7165	0	1.58168	0.5	1	Null_Model_OpenChrom	human
Misc_ChIP	LoVo	HES2	303	90314	0.00335496	137.483	12.7458	0	2.20392	0.5	1	Null_Model_OpenChrom	human
Misc_ChIP	Akata	BZLF1	157	90314	0.00173838	286.733	17.2278	0	0.547547	0.5	1	Null_Model_OpenChrom	EBV
Pazar_Chip	THP-1	RXR	139	90314	0.00153907	157.804	12.5497	0	0.880838	0.5	1	Null_Model_OpenChrom	human
Cistrome_ChIP	U87GM	EP300	25	90314	0.000276812	63.6513	8.55753	0	0.392765	0.5	1	Null_Model_OpenChrom	human
TxnFactorChIPV3	K562	NFE2	275	90314	0.00304493	214.067	15.2581	0	1.28464	0.5	1	Null_Model_OpenChrom	human
Pazar_Chip	erythroid	TAL1	342	90314	0.00378679	445.835	21.5715	0	0.7671	0.5	1	Null_Model_OpenChrom	human
Cistrome_ChIP	TT	TP63	445	90314	0.00492725	484.771	21.3249	0	0.917959	0.5	1	Null_Model_OpenChrom	human
Pazar_Chip	LS180	RXR	110	90314	0.00121797	144.132	12.2596	0	0.76319	0.5	1	Null_Model_OpenChrom	human
Pazar_Chip	LS180	CDX2	333	90314	0.00368714	614.631	26.5922	0	0.541788	0.5	1	Null_Model_OpenChrom	human
TxnFactorChIPV3	K562+IFNg30	STAT1	402	90314	0.00445114	219.58	16.2357	0	1.83076	0.5	1	Null_Model_OpenChrom	human
Pazar_Chip	LNCaP	NKX31	180	90314	0.00199305	321.22	18.6238	0	0.560364	0.5	1	Null_Model_OpenChrom	human
Pazar_Chip	HSPC	MEIS1	17	90314	0.000188232	19.3017	4.48117	0	0.880752	0.5	1	Null_Model_OpenChrom	human
ReMap_ChIP	CD34_eryth_bio	GATA1	347	90314	0.00384215	663.836	27.45	0	0.522719	0.5	1	Null_Model_OpenChrom	human
Pazar_Chip	HSPC	SPI1	91	90314	0.0010076	104.617	10.0958	0	0.869836	0.5	1	Null_Model_OpenChrom	human
Pazar_Chip	HUVEC	SMAD1	147	90314	0.00162765	80.6613	9.00923	0	1.82243	0.5	1	Null_Model_OpenChrom	human
Pazar_Chip	LS180	TCF4	128	90314	0.00141728	185.582	13.4528	0	0.689721	0.5	1	Null_Model_OpenChrom	human
Pazar_Chip	LN229	SOX2	90	90314	0.000996523	105.699	10.1548	0	0.851472	0.5	1	Null_Model_OpenChrom	human
Cistrome_ChIP	THP-1	VDR	132	90314	0.00146157	77.5574	8.7538	0	1.70196	0.5	1	Null_Model_OpenChrom	human
Pazar_Chip	IMR90	TP53	254	90314	0.00281241	104.135	11.1839	0	2.43914	0.5	1	Null_Model_OpenChrom	human
TxnFactorChIPV3	K562	NR2C2	201	90314	0.00222557	75.6184	9.35373	0	2.65808	0.5	1	Null_Model_OpenChrom	human
Cistrome_ChIP	T_Lymphocyte	STAT5	126	90314	0.00139513	56.8991	7.97012	0	2.21445	0.5	1	Null_Model_OpenChrom	human
Pazar_Chip	K562+C	CEBPA	187	90314	0.00207055	95.4346	10.482	0	1.95946	0.5	1	Null_Model_OpenChrom	human
Pazar_Chip	Jurkat	RUNX1	162	90314	0.00179374	219.799	15.3222	0	0.737036	0.5	1	Null_Model_OpenChrom	human
Pazar_Chip	Jurkat	TAL1	89	90314	0.000985451	196.858	14.673	0	0.452102	0.5	1	Null_Model_OpenChrom	human
Pazar_Chip	K562+BMP4	GATA2	265	90314	0.00293421	431.136	20.7079	0	0.614655	0.5	1	Null_Model_OpenChrom	human
Pazar_Chip	K562+BMP4	GATA1	265	90314	0.00293421	734.391	31.2415	0	0.360843	0.5	1	Null_Model_OpenChrom	human
TxnFactorChIPV3	K562+MNaseD	SETDB1	164	90314	0.00181589	117.807	11.2183	0	1.39211	0.5	1	Null_Model_OpenChrom	human
TxnFactorChIPV3	K562	KAP1	208	90314	0.00230308	180.475	13.6057	0	1.15252	0.5	1	Null_Model_OpenChrom	human
TxnFactorChIPV3	K562+IFNa6h	STAT2	266	90314	0.00294528	186.879	13.5453	0	1.42338	0.5	1	Null_Model_OpenChrom	human
TxnFactorChIPV3	K562+IFNa6h	STAT1	319	90314	0.00353212	167.527	13.6699	0	1.90417	0.5	1	Null_Model_OpenChrom	human
Pazar_Chip	LS180	VDR	92	90314	0.00101867	115.511	10.477	0	0.796458	0.5	1	Null_Model_OpenChrom	human
TxnFactorChIPV3	K562	EZH2	335	90314	0.00370928	263.465	16.3677	0	1.27152	0.5	1	Null_Model_OpenChrom	human
TxnFactorChIPV3	NT2-D1	ZNF274	19	90314	0.000210377	28.3327	5.27752	0	0.670604	0.5	1	Null_Model_OpenChrom	human
Cistrome_ChIP	Proerythroblast_CD34+	IRF2	175	90314	0.00193768	105.653	10.3225	0	1.65636	0.5	1	Null_Model_OpenChrom	human
Pazar_Chip	megakaryocytes	TAL1	265	90314	0.00293421	313.258	17.8927	0	0.845949	0.5	1	Null_Model_OpenChrom	human
TxnFactorChIPV3	K562	SMARCB1	339	90314	0.00375357	220.579	14.93	0	1.53686	0.5	1	Null_Model_OpenChrom	human
TxnFactorChIPV3	K562	SMARCA4	371	90314	0.00410789	281.471	16.9388	0	1.31808	0.5	1	Null_Model_OpenChrom	human
Pazar_Chip	CD40	TCF7L2	335	90314	0.00370928	396.336	19.4077	0	0.845243	0.5	1	Null_Model_OpenChrom	human
TxnFactorChIPV3	K562	SIRT6	285	90314	0.00315566	214.129	14.5234	0	1.33097	0.5	1	Null_Model_OpenChrom	human
TxnFactorChIPV3	K562	GTF3C2	411	90314	0.00455079	149.774	15.4059	0	2.74413	0.5	1	Null_Model_OpenChrom	human
Pazar_Chip	MCF7	TFAP2C	130	90314	0.00143942	75.6404	8.69957	0	1.71866	0.5	1	Null_Model_OpenChrom	human
Pazar_Chip	DFB	IGF1R	6	90314	6.64349e-05	8.60839	2.93675	0	0.696994	0.5	1	Null_Model_OpenChrom	human
TxnFactorChIPV3	K562	HDAC6	285	90314	0.00315566	109.603	11.605	0	2.60028	0.5	1	Null_Model_OpenChrom	human
Cistrome_ChIP	U2OS	TP53	217	90314	0.00240273	220.064	15.4247	0	0.986077	0.5	1	Null_Model_OpenChrom	human
Pazar_Chip	endoderm	SMAD2-3	95	90314	0.00105189	178.803	13.6281	0	0.53131	0.5	1	Null_Model_OpenChrom	human
TxnFactorChIPV3	K562+IFNa30	IRF1	202	90314	0.00223664	133.345	11.6877	0	1.51487	0.5	1	Null_Model_OpenChrom	human
Pazar_Chip	MCF7+estrogen	ER	321	90314	0.00355427	390.365	19.7638	0	0.822308	0.5	1	Null_Model_OpenChrom	human
TxnFactorChIPV3	K562	RPC155	174	90314	0.00192661	111.403	10.8976	0	1.5619	0.5	1	Null_Model_OpenChrom	human
Pazar_Chip	endoderm	SMAD3	61	90314	0.000675421	140.975	11.9901	0	0.432701	0.5	1	Null_Model_OpenChrom	human
TxnFactorChIPV3	K562+IFNa30	STAT1	258	90314	0.0028567	166.914	13.2399	0	1.54571	0.5	1	Null_Model_OpenChrom	human
Pazar_Chip	LS180+Veh	TCF4	136	90314	0.00150586	165.598	12.9657	0	0.821264	0.5	1	Null_Model_OpenChrom	human
Pazar_Chip	LS180+Veh	RXR	62	90314	0.000686494	57.4525	7.52396	0	1.07915	0.5	1	Null_Model_OpenChrom	human
Pazar_Chip	endoderm	SMAD4	196	90314	0.00217021	279.154	16.3981	0	0.702122	0.5	1	Null_Model_OpenChrom	human
Pazar_Chip	LS180+Veh	CDX2	306	90314	0.00338818	554.201	24.5234	0	0.552146	0.5	1	Null_Model_OpenChrom	human
Pazar_Chip	CD34+eryth	SMAD1	98	90314	0.0010851	210.206	14.5359	0	0.46621	0.5	1	Null_Model_OpenChrom	human
ReMap_ChIP	CD34_eryth_bmp	GATA1	231	90314	0.00255774	530.455	25.463	0	0.435476	0.5	1	Null_Model_OpenChrom	human
TxnFactorChIPV3	HepG2	TCF7L2	139	90314	0.00153907	257.794	16.3661	0	0.53919	0.5	1	Null_Model_OpenChrom	human
ReMap_ChIP	lcl_dex	NR3C1	148	90314	0.00163873	170.876	12.8254	0	0.866125	0.5	1	Null_Model_OpenChrom	human
ReMap_ChIP	ls180_125	NCOA1	445	90314	0.00492725	289.213	18.1735	0	1.53866	0.5	1	Null_Model_OpenChrom	human
TxnFactorChIPV3	HeLa-S3	IRF3	423	90314	0.00468366	183.421	15.345	0	2.30618	0.5	1	Null_Model_OpenChrom	human
Cistrome_ChIP	Lymphocyte	STAT5A	234	90314	0.00259096	159.673	12.7477	0	1.46549	0.5	1	Null_Model_OpenChrom	human
TxnFactorChIPV3	A549+DEX_100nM	FOXA1	446	90314	0.00493833	572.847	24.8678	0	0.778567	0.5	1	Null_Model_OpenChrom	human
TxnFactorChIPV3	A549+DEX_500pM	NR3C1	129	90314	0.00142835	114.367	11.0224	0	1.12795	0.5	1	Null_Model_OpenChrom	human
ReMap_ChIP	lncap_dht	TFAP4	262	90314	0.00290099	118.546	12.0809	0	2.2101	0.5	1	Null_Model_OpenChrom	human
TxnFactorChIPV3	H1-hESC	RFX5	440	90314	0.00487189	171.471	15.5276	0	2.56604	0.5	1	Null_Model_OpenChrom	human
Cistrome_ChIP	GM12878	YY1	92	90314	0.00101867	60.5764	8.04291	0	1.51874	0.5	1	Null_Model_OpenChrom	human
ReMap_ChIP	CD34_prog_bio	TCF7L2	44	90314	0.000487189	80.6364	8.80861	0	0.54566	0.5	1	Null_Model_OpenChrom	human
Cistrome_ChIP	GM12878	TP53	46	90314	0.000509334	64.2907	7.79246	0	0.7155	0.5	1	Null_Model_OpenChrom	human
ReMap_ChIP	lncap1f5_sifoxa1	NR3C1	359	90314	0.00397502	521.383	23.1236	0	0.688554	0.5	1	Null_Model_OpenChrom	human
TxnFactorChIPV3	ECC-1+BPA_100nM	ESR1	379	90314	0.00419647	406.383	20.4387	0	0.932619	0.5	1	Null_Model_OpenChrom	human
Cistrome_ChIP	HeLa	YY1	347	90314	0.00384215	112.762	13.1861	0	3.07727	0.5	1	Null_Model_OpenChrom	human
ReMap_ChIP	lncap1f5	NR3C1	186	90314	0.00205948	332.811	18.6417	0	0.558875	0.5	1	Null_Model_OpenChrom	human
TxnFactorChIPV3	H1-hESC	POU5F1	297	90314	0.00328853	279.382	16.6865	0	1.06306	0.5	1	Null_Model_OpenChrom	human
ReMap_ChIP	lncap_1f5_dht	AR	100	90314	0.00110725	249.957	16.1347	0	0.400069	0.5	1	Null_Model_OpenChrom	human
TxnFactorChIPV3	HeLa-S3	RPC155	269	90314	0.0029785	201.312	14.3909	0	1.33624	0.5	1	Null_Model_OpenChrom	human
TxnFactorChIPV3	HeLa-S3	SMARCA4	349	90314	0.0038643	210.937	14.2928	0	1.65452	0.5	1	Null_Model_OpenChrom	human
Cistrome_ChIP	Monocyte_CD14+	CEBPB	262	90314	0.00290099	178.761	13.1563	0	1.46564	0.5	1	Null_Model_OpenChrom	human
ReMap_ChIP	lncap1f5	AR	297	90314	0.00328853	531.348	24.457	0	0.558956	0.5	1	Null_Model_OpenChrom	human
Cistrome_ChIP	GM12878	NFYA	195	90314	0.00215913	89.7453	9.65547	0	2.17282	0.5	1	Null_Model_OpenChrom	human
ReMap_ChIP	lclgm19193	NFKB1	44	90314	0.000487189	55.1678	7.49132	0	0.797566	0.5	1	Null_Model_OpenChrom	human
Cistrome_ChIP	GM12878	ELK1	233	90314	0.00257989	66.5724	9.8857	0	3.49995	0.5	1	Null_Model_OpenChrom	human
ReMap_ChIP	lcl_etoh	NR3C1	114	90314	0.00126226	123.42	11.0187	0	0.923678	0.5	1	Null_Model_OpenChrom	human
ReMap_ChIP	lcl_etoh	NFKB1	129	90314	0.00142835	125.352	11.0342	0	1.0291	0.5	1	Null_Model_OpenChrom	human
TxnFactorChIPV3	HeLa-S3	GTF3C2	423	90314	0.00468366	203.46	15.3985	0	2.07904	0.5	1	Null_Model_OpenChrom	human
TxnFactorChIPV3	HeLa-S3	FAM48A	137	90314	0.00151693	93.5714	10.1538	0	1.46412	0.5	1	Null_Model_OpenChrom	human
TxnFactorChIPV3	HeLa-S3	EZH2	99	90314	0.00109618	126.767	11.5723	0	0.780959	0.5	1	Null_Model_OpenChrom	human
Cistrome_ChIP	Lymphocyte	STAT4	64	90314	0.000708639	48.4725	7.18537	0	1.32034	0.5	1	Null_Model_OpenChrom	human
ReMap_ChIP	u937_bio	TCF7L2	392	90314	0.00434041	415.064	19.7614	0	0.944433	0.5	1	Null_Model_OpenChrom	human
Cistrome_ChIP	K562	SP1	340	90314	0.00376464	143.807	13.2322	0	2.36428	0.5	1	Null_Model_OpenChrom	human
Cistrome_ChIP	Keratinocyte	TP63	208	90314	0.00230308	279.826	16.7933	0	0.743319	0.5	1	Null_Model_OpenChrom	human
TxnFactorChIPV3	T-47D+BPA_100nM	ESR1	154	90314	0.00170516	285.735	17.3024	0	0.53896	0.5	1	Null_Model_OpenChrom	human
ReMap_ChIP	t47d_r60	NR3C3	55	90314	0.000608986	59.1708	8.06076	0	0.929512	0.5	1	Null_Model_OpenChrom	human
ReMap_ChIP	t47d_r5	NR3C3	48	90314	0.000531479	45.5844	6.66267	0	1.05299	0.5	1	Null_Model_OpenChrom	human
ReMap_ChIP	t47d_r360	NR3C3	47	90314	0.000520407	41.6384	6.39555	0	1.12877	0.5	1	Null_Model_OpenChrom	human
ReMap_ChIP	t47d_r30	NR3C3	34	90314	0.000376464	34.3107	5.92473	0	0.990945	0.5	1	Null_Model_OpenChrom	human
Cistrome_ChIP	EndothelialCell	EP300	238	90314	0.00263525	145.054	12.4371	0	1.64077	0.5	1	Null_Model_OpenChrom	human
Cistrome_ChIP	KYSE-70	TP63	240	90314	0.0026574	218.194	15.3312	0	1.09994	0.5	1	Null_Model_OpenChrom	human
Cistrome_ChIP	LoVo	ELF2	204	90314	0.00225879	75.2667	9.32876	0	2.71036	0.5	1	Null_Model_OpenChrom	human
Cistrome_ChIP	LoVo	EP300	39	90314	0.000431827	95.7313	9.89498	0	0.40739	0.5	1	Null_Model_OpenChrom	human
Cistrome_ChIP	K562	STAT2	192	90314	0.00212592	141.027	11.9607	0	1.36144	0.5	1	Null_Model_OpenChrom	human
Cistrome_ChIP	LoVo	SP2	262	90314	0.00290099	112.426	11.8857	0	2.33043	0.5	1	Null_Model_OpenChrom	human
ReMap_ChIP	plasma_jq1	BRD4	349	90314	0.0038643	94.6783	12.3321	0	3.68617	0.5	1	Null_Model_OpenChrom	human
ReMap_ChIP	mcf7	GREB1	430	90314	0.00476117	727.929	28.9906	0	0.590717	0.5	1	Null_Model_OpenChrom	human
Cistrome_ChIP	Lymphocyte	STAT1	76	90314	0.000841509	50.4765	6.95009	0	1.50565	0.5	1	Null_Model_OpenChrom	human
TxnFactorChIPV3	HeLa-S3	BDP1	76	90314	0.000841509	47.2448	6.90094	0	1.60864	0.5	1	Null_Model_OpenChrom	human
ReMap_ChIP	mcf7	ARNT	221	90314	0.00244702	300.614	17.5565	0	0.735161	0.5	1	Null_Model_OpenChrom	human
ReMap_ChIP	mcf7	AHR	349	90314	0.0038643	526.364	23.7609	0	0.66304	0.5	1	Null_Model_OpenChrom	human
Cistrome_ChIP	DendriticCell	CBFA2T3	74	90314	0.000819364	75.8162	8.85202	0	0.976045	0.5	1	Null_Model_OpenChrom	human
ReMap_ChIP	mcf10a	SNAPC1	331	90314	0.00366499	169.065	14.1605	0	1.95783	0.5	1	Null_Model_OpenChrom	human
ReMap_ChIP	ls180_veh	VDR	9	90314	9.96523e-05	4.78022	2.15398	0	1.88276	0.5	1	Null_Model_OpenChrom	human
ReMap_ChIP	ls180_veh	NCOA1	195	90314	0.00215913	130.435	11.4856	0	1.495	0.5	1	Null_Model_OpenChrom	human
ReMap_ChIP	ls180_veh	MBD4	155	90314	0.00171623	105.432	10.606	0	1.47015	0.5	1	Null_Model_OpenChrom	human
ReMap_ChIP	ls180_125	VDR	198	90314	0.00219235	185.728	13.5836	0	1.06607	0.5	1	Null_Model_OpenChrom	human
ReMap_ChIP	plasma_jq1	CDK9	34	90314	0.000376464	16.6903	4.09463	0	2.03711	0.5	1	Null_Model_OpenChrom	human
ReMap_ChIP	lcl_dex	NFKB1	114	90314	0.00126226	116.65	10.8276	0	0.97728	0.5	1	Null_Model_OpenChrom	human
Cistrome_ChIP	K562	STAT1	74	90314	0.000819364	69.2537	8.1896	0	1.06853	0.5	1	Null_Model_OpenChrom	human
ReMap_ChIP	helab2_grkd_dmso	RELA	286	90314	0.00316673	87.7233	11.2101	0	3.26025	0.5	1	Null_Model_OpenChrom	human
ReMap_ChIP	hela_m	SMC4	72	90314	0.000797219	65.6144	7.93468	0	1.09732	0.5	1	Null_Model_OpenChrom	human
Cistrome_ChIP	HaematopoieticProgenitorCell	IKZF1	363	90314	0.00401931	93.967	13.0022	0	3.86306	0.5	1	Null_Model_OpenChrom	human
ReMap_ChIP	hela	GATAD1	224	90314	0.00248024	97.7912	10.6617	0	2.29059	0.5	1	Null_Model_OpenChrom	human
ReMap_ChIP	k562_bmp4	SMAD1	269	90314	0.0029785	653.362	27.9517	0	0.411717	0.5	1	Null_Model_OpenChrom	human
ReMap_ChIP	helab2_grkd_dmso	NR3C1	386	90314	0.00427398	134.201	13.7923	0	2.87629	0.5	1	Null_Model_OpenChrom	human
Cistrome_ChIP	IMR90	RELA	80	90314	0.000885798	114.93	10.5429	0	0.696075	0.5	1	Null_Model_OpenChrom	human
ReMap_ChIP	hct116_normoxia	CDK8	326	90314	0.00360963	183.616	14.4465	0	1.77544	0.5	1	Null_Model_OpenChrom	human
ReMap_ChIP	hct116_hypoxia	CDK8	195	90314	0.00215913	153.235	12.0226	0	1.27256	0.5	1	Null_Model_OpenChrom	human
ReMap_ChIP	h3396_etoh	ESR1	348	90314	0.00385322	174.035	14.9644	0	1.9996	0.5	1	Null_Model_OpenChrom	human
ReMap_ChIP	h3396_e2	ESR1	402	90314	0.00445114	311.869	17.3343	0	1.289	0.5	1	Null_Model_OpenChrom	human
ReMap_ChIP	h2171	MBD4	169	90314	0.00187125	146.987	11.6854	0	1.14976	0.5	1	Null_Model_OpenChrom	human
ReMap_ChIP	germ_bcell	BCL6	271	90314	0.00300064	170.783	13.1368	0	1.58681	0.5	1	Null_Model_OpenChrom	human
Cistrome_ChIP	HCC95	TP63	312	90314	0.00345461	392.565	19.5057	0	0.794772	0.5	1	Null_Model_OpenChrom	human
TxnFactorChIPV3	GM12878	ZZZ3	123	90314	0.00136192	62.3457	8.11446	0	1.97287	0.5	1	Null_Model_OpenChrom	human
ReMap_ChIP	esc	RNF2	38	90314	0.000420754	55.9211	7.4582	0	0.679529	0.5	1	Null_Model_OpenChrom	human
TxnFactorChIPV3	GM12878	JUND	114	90314	0.00126226	226.166	15.3176	0	0.504055	0.5	1	Null_Model_OpenChrom	human
TxnFactorChIPV3	GM12878	RCOR1	395	90314	0.00437363	190.084	15.2664	0	2.07803	0.5	1	Null_Model_OpenChrom	human
TxnFactorChIPV3	GM12878	NFE2	186	90314	0.00205948	76.6963	9.41051	0	2.42515	0.5	1	Null_Model_OpenChrom	human
ReMap_ChIP	esc	KLF4	129	90314	0.00142835	56.1888	7.63291	0	2.29583	0.5	1	Null_Model_OpenChrom	human
ReMap_ChIP	erythroid	TAL1	451	90314	0.00499369	554.859	23.1784	0	0.812819	0.5	1	Null_Model_OpenChrom	human
TxnFactorChIPV3	GM12878	NR2C2	258	90314	0.0028567	118.469	11.7393	0	2.17779	0.5	1	Null_Model_OpenChrom	human
ReMap_ChIP	endoderm	SMAD3	352	90314	0.00389751	627.779	26.2316	0	0.560707	0.5	1	Null_Model_OpenChrom	human
ReMap_ChIP	endoderm	SMAD2+3	286	90314	0.00316673	509.127	23.5567	0	0.561746	0.5	1	Null_Model_OpenChrom	human
TxnFactorChIPV3	HepG2	IRF3	186	90314	0.00205948	75.4066	9.42653	0	2.46663	0.5	1	Null_Model_OpenChrom	human
Cistrome_ChIP	OCI-Ly10	SPI1	252	90314	0.00279027	399.076	20.3323	0	0.631459	0.5	1	Null_Model_OpenChrom	human
ReMap_ChIP	cd4_il12	STAT5A	112	90314	0.00124012	72.2308	8.50081	0	1.55059	0.5	1	Null_Model_OpenChrom	human
ReMap_ChIP	hela_s3_s	SFMBT1	8	90314	8.85798e-05	10.3497	3.26705	0	0.772973	0.5	1	Null_Model_OpenChrom	human
ReMap_ChIP	k562_bio	TCF7L2	361	90314	0.00399717	381.182	19.1579	0	0.947055	0.5	1	Null_Model_OpenChrom	human
Cistrome_ChIP	IMR90	TP53	159	90314	0.00176052	61.3307	8.61937	0	2.5925	0.5	1	Null_Model_OpenChrom	human
ReMap_ChIP	jurkat	TAL1	346	90314	0.00383108	506.3	23.2597	0	0.68339	0.5	1	Null_Model_OpenChrom	human
TxnFactorChIPV3	GM12878	BRCA1	206	90314	0.00228093	67.5185	9.31128	0	3.05102	0.5	1	Null_Model_OpenChrom	human
ReMap_ChIP	jurkat	RUNX1+3	24	90314	0.00026574	50.5844	7.06818	0	0.474454	0.5	1	Null_Model_OpenChrom	human
ReMap_ChIP	imr90	TP53	381	90314	0.00421862	128.418	13.8872	0	2.96688	0.5	1	Null_Model_OpenChrom	human
ReMap_ChIP	imr90_senescent_shluc	TP53	18	90314	0.000199305	29.6923	5.48044	0	0.606218	0.5	1	Null_Model_OpenChrom	human
ReMap_ChIP	imr90h	SNAPC5	79	90314	0.000874726	72.8531	8.29334	0	1.08437	0.5	1	Null_Model_OpenChrom	human
ReMap_ChIP	imr90h	SNAPC4	132	90314	0.00146157	106.424	10.1959	0	1.24033	0.5	1	Null_Model_OpenChrom	human
ReMap_ChIP	imr90h	SNAPC1	142	90314	0.00157229	117.1	10.8288	0	1.21264	0.5	1	Null_Model_OpenChrom	human
ReMap_ChIP	imr90h	BRF2	120	90314	0.0013287	92.988	9.66933	0	1.29049	0.5	1	Null_Model_OpenChrom	human
ReMap_ChIP	hela_s3	ORC1	366	90314	0.00405253	151.073	13.8363	0	2.42267	0.5	1	Null_Model_OpenChrom	human
ReMap_ChIP	imr90_growing	E2F7	210	90314	0.00232522	94.1049	9.85809	0	2.23155	0.5	1	Null_Model_OpenChrom	human
Cistrome_ChIP	CD4+	KAT8	422	90314	0.00467259	112.251	14.5365	0	3.75944	0.5	1	Null_Model_OpenChrom	human
TxnFactorChIPV3	HepG2+forskolin	ESRRA	292	90314	0.00323316	125.82	11.7723	0	2.32077	0.5	1	Null_Model_OpenChrom	human
TxnFactorChIPV3	HepG2+forskolin	GRp20	215	90314	0.00238058	72.1578	9.55296	0	2.97958	0.5	1	Null_Model_OpenChrom	human
ReMap_ChIP	huvec_dmso	MEF2C	26	90314	0.000287884	42.008	6.32155	0	0.61893	0.5	1	Null_Model_OpenChrom	human
TxnFactorChIPV3	HepG2+forskolin	HSF1	372	90314	0.00411896	149.358	14.0524	0	2.49067	0.5	1	Null_Model_OpenChrom	human
TxnFactorChIPV3	HepG2+forskolin	PPARGC1A	321	90314	0.00355427	147.353	14.1102	0	2.17845	0.5	1	Null_Model_OpenChrom	human
ReMap_ChIP	hspc	IKZF1	206	90314	0.00228093	59.4715	9.21138	0	3.46384	0.5	1	Null_Model_OpenChrom	human
ReMap_ChIP	hpball	ZNF143	432	90314	0.00478331	159.149	15.3363	0	2.71444	0.5	1	Null_Model_OpenChrom	human
Cistrome_ChIP	H929	SPIB	115	90314	0.00127334	42.7672	7.02344	0	2.68897	0.5	1	Null_Model_OpenChrom	human
Cistrome_ChIP	HEK293	BRD4	401	90314	0.00444006	367.533	18.5769	0	1.09106	0.5	1	Null_Model_OpenChrom	human
ReMap_ChIP	cd4_il12	STAT4	148	90314	0.00163873	134.717	11.0161	0	1.0986	0.5	1	Null_Model_OpenChrom	human
ReMap_ChIP	huvec_statin	MEF2C	53	90314	0.000586841	67.5744	7.86846	0	0.78432	0.5	1	Null_Model_OpenChrom	human
TxnFactorChIPV3	HepG2	TCF12	175	90314	0.00193768	206.372	14.2331	0	0.847985	0.5	1	Null_Model_OpenChrom	human
Cistrome_ChIP	GM18505	RELA	469	90314	0.00519299	469.857	21.6324	-0.039623	0.998176	0.515803	1	Null_Model_OpenChrom	human
ReMap_ChIP	k562_bmp	GATA2	1119	90314	0.0123901	1123.5	33.5592	-0.134196	0.995992	0.553376	1	Null_Model_OpenChrom	human
TxnFactorChIPV3	HMEC	EZH2	1118	90314	0.012379	1123.95	34.0301	-0.174817	0.994707	0.569388	1	Null_Model_OpenChrom	human
ReMap_ChIP	esc	SMARCA4	797	90314	0.00882477	804.845	27.9244	-0.280942	0.990253	0.610623	1	Null_Model_OpenChrom	human
Cistrome_ChIP	Lymphocyte	STAT5B	554	90314	0.00613415	561.717	23.8167	-0.324028	0.986261	0.627042	1	Null_Model_OpenChrom	human
Cistrome_ChIP	A549	SMAD3	1161	90314	0.0128551	1175.84	34.3757	-0.431647	0.987381	0.667001	1	Null_Model_OpenChrom	human
ReMap_ChIP	lncap_dht	NKX3-1	465	90314	0.0051487	476.925	21.8808	-0.545001	0.974996	0.707123	1	Null_Model_OpenChrom	human
ReMap_ChIP	endoderm	SMAD4	878	90314	0.00972164	894.422	28.8937	-0.568345	0.98164	0.715099	1	Null_Model_OpenChrom	human
Artem-ChIP	Naive_CD4_T_cells+EI12h	FOS	1093	90314	0.0121022	1112.43	32.8443	-0.591718	0.98253	0.72298	1	Null_Model_OpenChrom	human
Pazar_Chip	U20S+DoxycyclineandE2	Erbeta	1011	90314	0.0111943	1032.08	32.3762	-0.651093	0.979575	0.742507	1	Null_Model_OpenChrom	human
ReMap_ChIP	cd36_shluc	TAL1	2208	90314	0.024448	2240.56	45.5404	-0.715067	0.985466	0.762716	1	Null_Model_OpenChrom	human
TxnFactorChIPV3	K562+IFNg6h	JUN	606	90314	0.00670992	626.017	25.0156	-0.800181	0.968025	0.788197	1	Null_Model_OpenChrom	human
TxnFactorChIPV3	HSMM	EZH2	550	90314	0.00608986	584.287	24.5903	-1.39432	0.941319	0.918389	1	Null_Model_OpenChrom	human
Pazar_Chip	MCF7+E2	FOXA1	2435	90314	0.0269615	2504.34	48.8964	-1.41819	0.97231	0.921933	1	Null_Model_OpenChrom	human
ReMap_ChIP	leiomyoma_ru486	NR3C3	2050	90314	0.0226986	2123.97	46.9151	-1.57668	0.965174	0.942565	1	Null_Model_OpenChrom	human
Cistrome_ChIP	PBMC	STAT4	3413	90314	0.0377904	3503.94	55.6667	-1.63358	0.974047	0.948826	1	Null_Model_OpenChrom	human
ReMap_ChIP	blood_macrophage	SPI1	4258	90314	0.0471466	4365.84	65.2887	-1.65171	0.9753	0.950703	1	Null_Model_OpenChrom	human
TxnFactorChIPV3	H1-hESC	SUZ12	487	90314	0.0053923	531.072	22.712	-1.94047	0.917013	0.973839	1	Null_Model_OpenChrom	human
ReMap_ChIP	cd4_il12	STAT5B	696	90314	0.00770645	751.494	27.5929	-2.01115	0.926156	0.977845	1	Null_Model_OpenChrom	human
Pazar_Chip	adipocyte	PPARg	1331	90314	0.0147375	1409.61	37.254	-2.11007	0.944234	0.982574	1	Null_Model_OpenChrom	human
Misc_ChIP	Kasumi-1_siRE	RUNX1	930	90314	0.0102974	998.772	31.1821	-2.2055	0.931143	0.986291	1	Null_Model_OpenChrom	human
TxnFactorChIPV3	ECC-1+Estradiol_10nM	ESR1	1284	90314	0.0142171	1389.37	38.0558	-2.76882	0.92416	0.997187	1	Null_Model_OpenChrom	human
ReMap_ChIP	blood_macrophage	CEBPB	2160	90314	0.0239166	2287.83	46.1056	-2.77245	0.944128	0.997218	1	Null_Model_OpenChrom	human
ReMap_ChIP	lncap1f5_sifoxa1	FOXA1	563	90314	0.00623381	639.269	24.6818	-3.09008	0.880694	0.998999	1	Null_Model_OpenChrom	human
Misc_ChIP	BCells	Pol_II	6458	90314	0.0715061	6733.32	78.1326	-3.52381	0.95911	0.999787	1	Null_Model_OpenChrom	human
Misc_ChIP	IB4	EBNA2	742	90314	0.00821578	843.82	28.6625	-3.55238	0.879334	0.999809	1	Null_Model_OpenChrom	EBV
Cistrome_ChIP	NCI-H441	SMAD4	710	90314	0.00786146	822.564	29.0499	-3.87487	0.863154	0.999947	1	Null_Model_OpenChrom	human
Cistrome_ChIP	HeLa-S3	STAT3	1324	90314	0.01466	1480.99	39.8762	-3.93704	0.893994	0.999959	1	Null_Model_OpenChrom	human
Pazar_Chip	MCF7	TRIM24	585	90314	0.0064774	691.862	26.6175	-4.01473	0.845544	0.99997	1	Null_Model_OpenChrom	human
Misc_ChIP	LoVo	HNF4A	559	90314	0.00618952	670.065	26.4427	-4.20022	0.834248	0.999987	1	Null_Model_OpenChrom	human
Misc_ChIP	IB4	RBPJ	1261	90314	0.0139624	1428.81	37.6316	-4.45932	0.882552	0.999996	1	Null_Model_OpenChrom	human
TxnFactorChIPV3	GM12878	NFIC	2630	90314	0.0291206	2876.32	54.1776	-4.54658	0.914362	0.999997	1	Null_Model_OpenChrom	human
ReMap_ChIP	lncap_etoh	FOXA1	3101	90314	0.0343358	3385.26	62.046	-4.58145	0.91603	0.999998	1	Null_Model_OpenChrom	human
TxnFactorChIPV3	A549+DEX_5nM	NR3C1	799	90314	0.00884691	949.143	31.3969	-4.78209	0.841812	0.999999	1	Null_Model_OpenChrom	human
ReMap_ChIP	lncap_etoh	AR	1382	90314	0.0153022	1571.27	39.8661	-4.74776	0.879541	0.999999	1	Null_Model_OpenChrom	human
TxnFactorChIPV3	T-47D+Estradiol_10nM	ESR1	514	90314	0.00569125	761.349	29.1322	-8.49055	0.675118	1	1	Null_Model_OpenChrom	human
TxnFactorChIPV3	T-47D+Genistein_100nM	ESR1	517	90314	0.00572447	764.221	28.5033	-8.67341	0.676506	1	1	Null_Model_OpenChrom	human
Cistrome_ChIP	K562	SMAD1	565	90314	0.00625595	1006.11	34.4829	-12.7923	0.561566	1	1	Null_Model_OpenChrom	human
TxnFactorChIPV3	SH-SY5Y	GATA3	784	90314	0.00868082	935.343	30.5456	-4.95465	0.838195	1	1	Null_Model_OpenChrom	human
Cistrome_ChIP	LX2	SMAD3	1528	90314	0.0169188	2141.07	50.1826	-12.2168	0.713662	1	1	Null_Model_OpenChrom	human
Misc_ChIP	BCells+Sendai_Virus	Pol_II	8062	90314	0.0892663	8540.33	89.215	-5.36149	0.943992	1	1	Null_Model_OpenChrom	human
Cistrome_ChIP	Saos-2	TP73	776	90314	0.00859224	1168.1	35.9445	-10.9085	0.664327	1	1	Null_Model_OpenChrom	human
Cistrome_ChIP	MCF-7	EP300	792	90314	0.0087694	1300.35	39.058	-13.0153	0.609066	1	1	Null_Model_OpenChrom	human
TxnFactorChIPV3	MCF-7	ZNF217	734	90314	0.0081272	956.541	32.2531	-6.89984	0.767348	1	1	Null_Model_OpenChrom	human
TxnFactorChIPV3	MCF-7	GATA3	822	90314	0.00910158	1176.52	34.9599	-10.1407	0.698673	1	1	Null_Model_OpenChrom	human
Cistrome_ChIP	U937	SMAD1	1729	90314	0.0191443	3081.08	68.5157	-19.7339	0.561167	1	1	Null_Model_OpenChrom	human
Pazar_Chip	U937+DMSO	CEBPA	1859	90314	0.0205837	2204.95	47.5071	-7.28196	0.843105	1	1	Null_Model_OpenChrom	human
TxnFactorChIPV3	MCF10A-Er-Src+EtOH_0.01pct_4hr	STAT3	3403	90314	0.0376797	3830.07	61.4305	-6.95216	0.888494	1	1	Null_Model_OpenChrom	human
TxnFactorChIPV3	HeLa-S3	EP300	1820	90314	0.0201519	2447.34	53.5783	-11.7089	0.743664	1	1	Null_Model_OpenChrom	human
TxnFactorChIPV3	HeLa-S3	JUN	1718	90314	0.0190225	2034.65	45.4083	-6.97349	0.844369	1	1	Null_Model_OpenChrom	human
ReMap_ChIP	lncap_dht	FOXA1	1955	90314	0.0216467	2673.84	54.5878	-13.1684	0.73116	1	1	Null_Model_OpenChrom	human
ReMap_ChIP	lncap_dht	AR	3060	90314	0.0338818	3679.8	62.3988	-9.93283	0.831568	1	1	Null_Model_OpenChrom	human
ReMap_ChIP	lncap_c4_2b	RUNX2	1806	90314	0.0199969	2742.54	58.6144	-15.9779	0.658515	1	1	Null_Model_OpenChrom	human
ReMap_ChIP	lncap1f5_sifoxa1	AR	614	90314	0.0067985	931.543	31.5465	-10.0659	0.659121	1	1	Null_Model_OpenChrom	human
ReMap_ChIP	mcf7_e2	ESR1	4403	90314	0.0487521	5246.75	74.5342	-11.3203	0.839187	1	1	Null_Model_OpenChrom	human
ReMap_ChIP	lncap_1f5_dht+dex	NR3C1	1343	90314	0.0148703	1702.42	42.6791	-8.42144	0.788877	1	1	Null_Model_OpenChrom	human
ReMap_ChIP	lncap_1f5_dex	NR3C1	724	90314	0.00801648	1087.45	35.376	-10.274	0.665776	1	1	Null_Model_OpenChrom	human
ReMap_ChIP	keratinocyte	TP63	2504	90314	0.0277255	3521.09	68.9169	-14.7582	0.711144	1	1	Null_Model_OpenChrom	human
ReMap_ChIP	k562_bio	GATA2	1088	90314	0.0120469	1350.39	36.2606	-7.23616	0.805695	1	1	Null_Model_OpenChrom	human
ReMap_ChIP	fibrobj_post	SOX2	905	90314	0.0100206	1083.12	32.3485	-5.50621	0.835551	1	1	Null_Model_OpenChrom	human
ReMap_ChIP	esc	EOMES	715	90314	0.00791682	1006.41	32.6901	-8.9143	0.710446	1	1	Null_Model_OpenChrom	human
ReMap_ChIP	endoderm	FOXH1	1888	90314	0.0209048	2471.18	51.5623	-11.3102	0.764008	1	1	Null_Model_OpenChrom	human
ReMap_ChIP	lncap_1f5_dht+dex	AR	564	90314	0.00624488	1033.46	35.2142	-13.3315	0.54574	1	1	Null_Model_OpenChrom	human
ReMap_ChIP	c42b_dht	FOXA1	462	90314	0.00511549	739.32	28.3455	-9.78354	0.624899	1	1	Null_Model_OpenChrom	human
ReMap_ChIP	mcf7	ESR1	3292	90314	0.0364506	4258.05	69.1686	-13.9667	0.773123	1	1	Null_Model_OpenChrom	human
ReMap_ChIP	saos	TAp73a	1179	90314	0.0130545	1735.19	44.3169	-12.5504	0.679463	1	1	Null_Model_OpenChrom	human
TxnFactorChIPV3	GM12878	IKZF1	503	90314	0.00556946	967.87	34.26	-13.5689	0.519698	1	1	Null_Model_OpenChrom	human
TxnFactorChIPV3	GM12878	BCL11A	1097	90314	0.0121465	1513.63	40.9833	-10.1658	0.724748	1	1	Null_Model_OpenChrom	human
TxnFactorChIPV3	GM12878	BATF	1952	90314	0.0216135	2346.21	48.1871	-8.18082	0.83198	1	1	Null_Model_OpenChrom	human
ReMap_ChIP	zr751	FOXA1	1464	90314	0.0162101	2336.56	54.1562	-16.1119	0.626563	1	1	Null_Model_OpenChrom	human
ReMap_ChIP	vcap_dht	AR	3342	90314	0.0370042	4288.6	71.3044	-13.2755	0.779275	1	1	Null_Model_OpenChrom	human
ReMap_ChIP	vcap_dht2hr	ERG	864	90314	0.00956662	1450.28	42.0331	-13.948	0.595748	1	1	Null_Model_OpenChrom	human
ReMap_ChIP	mcf7_gatakd_e2	ESR1	3405	90314	0.0377018	4290.77	69.4734	-12.7497	0.793565	1	1	Null_Model_OpenChrom	human
ReMap_ChIP	vcap_dht18hr	ERG	554	90314	0.00613415	966.25	33.3092	-12.3764	0.573351	1	1	Null_Model_OpenChrom	human
ReMap_ChIP	u937_bmp4	SMAD1	1409	90314	0.0156011	2751.98	67.2579	-19.9676	0.511996	1	1	Null_Model_OpenChrom	human
ReMap_ChIP	u937_bio	CEBPA	2329	90314	0.0257878	3328.98	64.0517	-15.6121	0.699614	1	1	Null_Model_OpenChrom	human
ReMap_ChIP	tall_rpmi8402	TCF3	1580	90314	0.0174945	1788.1	42.0547	-4.94834	0.883619	1	1	Null_Model_OpenChrom	human
ReMap_ChIP	t47d	NR3C3	1330	90314	0.0147264	1748.8	43.8375	-9.55355	0.76052	1	1	Null_Model_OpenChrom	human
ReMap_ChIP	t47d	FOXA1	1579	90314	0.0174834	2497.68	55.7798	-16.4697	0.632188	1	1	Null_Model_OpenChrom	human
ReMap_ChIP	saos	TAp73b	1344	90314	0.0148814	1909.34	46.689	-12.1086	0.703908	1	1	Null_Model_OpenChrom	human
ReMap_ChIP	u937_dmso	CEBPA	1744	90314	0.0193104	2505.03	51.5388	-14.7662	0.696198	1	1	Null_Model_OpenChrom	human
TxnFactorChIPV3	MCF10A-Er-Src+EtOH_0.01pct	FOS	4018	90314	0.0444892	5486.52	85.2233	-17.2315	0.73234	1	1	Null_Model_OpenChrom	human
Cistrome_ChIP	CD34+	TCF7L2	595	90314	0.00658813	795.798	29.3075	-6.85142	0.747677	1	1	Null_Model_OpenChrom	human
TxnFactorChIPV3	HUVEC	GATA2	2333	90314	0.0258321	2584.44	50.5755	-4.97149	0.902712	1	1	Null_Model_OpenChrom	human
Pazar_Chip	HeLa	SMC4	2001	90314	0.022156	2347.04	49.1948	-7.03406	0.852564	1	1	Null_Model_OpenChrom	human
Pazar_Chip	endoderm	FOXH1	1261	90314	0.0139624	1584.55	40.1897	-8.05062	0.795808	1	1	Null_Model_OpenChrom	human
Pazar_Chip	CD34+prog	TCF7L2	642	90314	0.00710853	793.065	27.9364	-5.40746	0.809518	1	1	Null_Model_OpenChrom	human
Pazar_Chip	CD34+prog	SMAD1	735	90314	0.00813827	1493.65	44.5432	-17.0318	0.492083	1	1	Null_Model_OpenChrom	human
Pazar_Chip	CD34+eryth	GATA1	474	90314	0.00524836	857.393	30.9602	-12.3834	0.552839	1	1	Null_Model_OpenChrom	human
Pazar_Chip	CD34+BIO	GATA1	555	90314	0.00614523	876.715	31.0239	-10.3699	0.633045	1	1	Null_Model_OpenChrom	human
Cistrome_ChIP	HeLa-S3	EP300	1655	90314	0.018325	2561.82	56.3652	-16.0883	0.646025	1	1	Null_Model_OpenChrom	human
Pazar_Chip	Caco-2_proliferating	GATA6	4682	90314	0.0518414	5091.07	70.9297	-5.76732	0.919649	1	1	Null_Model_OpenChrom	human
TxnFactorChIPV3	MCF10A-Er-Src+4OHTAM_1uM_12hr	FOS	5215	90314	0.057743	7151.34	99.5204	-19.4568	0.729233	1	1	Null_Model_OpenChrom	human
TxnFactorChIPV3	MCF10A-Er-Src+4OHTAM_1uM_12hr	STAT3	3031	90314	0.0335607	3415.79	57.3241	-6.71259	0.887349	1	1	Null_Model_OpenChrom	human
Misc_ChIP	LoVo	H3K4me1	3757	90314	0.0415993	4314	65.3023	-8.52963	0.870884	1	1	Null_Model_OpenChrom	human
TxnFactorChIPV3	MCF10A-Er-Src+4OHTAM_1uM_36hr	FOS	4246	90314	0.0470138	5529.94	84.2006	-15.2486	0.767821	1	1	Null_Model_OpenChrom	human
TxnFactorChIPV3	MCF10A-Er-Src+4OHTAM_1uM_4hr	FOS	4735	90314	0.0524282	6750.2	102.369	-19.6858	0.701461	1	1	Null_Model_OpenChrom	human
TxnFactorChIPV3	MCF10A-Er-Src+EtOH_0.01pct_12hr	STAT3	3141	90314	0.0347787	3528.37	59.7124	-6.48724	0.890213	1	1	Null_Model_OpenChrom	human
Misc_ChIP	MutuIII	EBNA3C	491	90314	0.00543659	622.319	25.1349	-5.22455	0.788985	1	1	Null_Model_OpenChrom	EBV
TxnFactorChIPV3	HUVEC	FOS	3914	90314	0.0433377	4282.28	65.0765	-5.65923	0.913999	1	1	Null_Model_OpenChrom	human
Pazar_Chip	K562+BIO	GATA1	490	90314	0.00542552	885.643	32.7582	-12.0777	0.55327	1	1	Null_Model_OpenChrom	human
Pazar_Chip	keratinocytes	TP63	1357	90314	0.0150254	1684.74	40.8913	-8.01491	0.805465	1	1	Null_Model_OpenChrom	human
TxnFactorChIPV3	HUVEC	JUN	2199	90314	0.0243484	2626.98	50.7147	-8.43889	0.837084	1	1	Null_Model_OpenChrom	human
ReMap_ChIP	ab32	NR3C3	1908	90314	0.0211263	2184.54	48.0415	-5.75627	0.873411	1	1	Null_Model_OpenChrom	human
Pazar_Chip	U937+BMP4	SMAD1	1395	90314	0.0154461	2490.15	60.3704	-18.1406	0.560206	1	1	Null_Model_OpenChrom	human
Pazar_Chip	U937+BMP4	CEBPA	848	90314	0.00938946	1001.28	31.2574	-4.90395	0.846912	1	1	Null_Model_OpenChrom	human
Pazar_Chip	U937+BIO	CEBPA	2360	90314	0.0261311	2944.76	56.3732	-10.3731	0.801422	1	1	Null_Model_OpenChrom	human
Pazar_Chip	Saos	Tp73beta	1947	90314	0.0215581	2541.44	54.2828	-10.9509	0.7661	1	1	Null_Model_OpenChrom	human
Pazar_Chip	K562+rhBMP4	SMAD1	490	90314	0.00542552	861.83	31.7875	-11.6974	0.568557	1	1	Null_Model_OpenChrom	human
Pazar_Chip	Saos	Tp73alpha	1554	90314	0.0172066	2192.02	51.1761	-12.4671	0.708936	1	1	Null_Model_OpenChrom	human
Pazar_Chip	LNCaP	FOXA1	2047	90314	0.0226654	2364.38	48.6753	-6.52039	0.865765	1	1	Null_Model_OpenChrom	human
Pazar_Chip	LNCaP+ethanol	FOXA1	3831	90314	0.0424187	4466.23	68.749	-9.23987	0.85777	1	1	Null_Model_OpenChrom	human
Pazar_Chip	LNCaP+ethanol	AR	587	90314	0.00649955	1100.71	36.0042	-14.268	0.533293	1	1	Null_Model_OpenChrom	human
Pazar_Chip	LNCaP+DHT	FOXA1	2186	90314	0.0242044	3089.26	61.9714	-14.5755	0.707612	1	1	Null_Model_OpenChrom	human
Pazar_Chip	LNCaP+DHT	AR	3328	90314	0.0368492	4315.42	71.4513	-13.8195	0.771188	1	1	Null_Model_OpenChrom	human
Pazar_Chip	liver	FOXA2	465	90314	0.0051487	584.364	24.2353	-4.92521	0.795737	1	1	Null_Model_OpenChrom	human
Pazar_Chip	MCF7+oestrogen	ERA	3352	90314	0.037115	3700.37	60.6494	-5.74393	0.905856	1	1	Null_Model_OpenChrom	human
ReMap_ChIP	k562_bmp	GATA1	806	90314	0.00892442	1458.91	44.0835	-14.8107	0.552469	1	1	Null_Model_OpenChrom	human

### Sheet: HFF_CTCF_UI_rep2_nonTF_RELI
Track	Cell	TF	Overlap	Total	Ratio	Mean	STD	Z-score	Enrichment	P-val	Corrected P-val	Null_Model	Species
DNaseClusters	HCT-116	Dnase	40244	90314	0.445601	8615.37	1004.35	31.4916	4.67119	5.65295e-218	1.49125e-214	Null_Model_OpenChrom	human
DNaseI_Duke	MCF7	Dnase	44936	90314	0.497553	13296.1	1006.11	31.4477	3.37963	2.25318e-217	5.94388e-214	Null_Model_OpenChrom	human
DNaseClusters	PANC-1	Dnase	36386	90314	0.402883	8774.85	878.103	31.4441	4.14663	2.52742e-217	6.66732e-214	Null_Model_OpenChrom	human
DNaseI_Duke	MCF7+Randomized_shRNA_control	Dnase	45572	90314	0.504595	13258.6	1027.87	31.4372	3.43717	3.14466e-217	8.29562e-214	Null_Model_OpenChrom	human
DNaseClusters	HEK293T	Dnase	45113	90314	0.499513	13479.4	1006.37	31.4335	3.34681	3.52853e-217	9.30825e-214	Null_Model_OpenChrom	human
DNaseClusters	Jurkat	Dnase	37480	90314	0.414997	10415.7	861.19	31.4267	3.59843	4.37465e-217	1.15403e-213	Null_Model_OpenChrom	human
DNaseI_Duke	HEK293T	Dnase	45113	90314	0.499513	13478.1	1006.63	31.4265	3.34713	4.39562e-217	1.15956e-213	Null_Model_OpenChrom	human
DNaseClusters	A549	Dnase	43237	90314	0.478741	12811.7	968.17	31.4256	3.37482	4.52059e-217	1.19253e-213	Null_Model_OpenChrom	human
DNaseClusters	CD34+_Mobilized	Dnase	41941	90314	0.464391	12225.9	945.571	31.4255	3.43049	4.53424e-217	1.19613e-213	Null_Model_OpenChrom	human
DNaseClusters	NT2-D1	Dnase	43382	90314	0.480346	12931.6	968.972	31.4255	3.35472	4.54431e-217	1.19879e-213	Null_Model_OpenChrom	human
DNaseClusters	Huh-7	Dnase	39639	90314	0.438902	11528.8	894.589	31.4225	3.43827	4.98888e-217	1.31607e-213	Null_Model_OpenChrom	human
DNaseClusters	H9ES	Dnase	42721	90314	0.473027	12325.8	967.396	31.4196	3.46597	5.4685e-217	1.44259e-213	Null_Model_OpenChrom	human
DNaseClusters	MCF-7+Hypoxia_LacAcid	Dnase	38442	90314	0.425648	11414.9	860.354	31.4139	3.36769	6.54148e-217	1.72564e-213	Null_Model_OpenChrom	human
DNaseClusters	BE2_C	Dnase	40903	90314	0.452898	11664.2	930.791	31.4129	3.50672	6.74294e-217	1.77879e-213	Null_Model_OpenChrom	human
DNaseClusters	HMVEC-LLy	Dnase	37596	90314	0.416281	10765	854.296	31.4071	3.49243	8.08532e-217	2.13291e-213	Null_Model_OpenChrom	human
DNaseClusters	MCF-7	Dnase	44104	90314	0.488341	13951.5	960.146	31.4041	3.16123	8.90214e-217	2.34839e-213	Null_Model_OpenChrom	human
DNaseClusters	HMVEC-dNeo	Dnase	37333	90314	0.413369	10823.9	844.163	31.4028	3.44911	9.27264e-217	2.44612e-213	Null_Model_OpenChrom	human
Roadmapepigenomics_Dnase_narrow	H1_Cell_Line	Dnase	53856	90314	0.59632	19916	1080.89	31.4001	2.70416	1.0092e-216	2.66227e-213	Null_Model_OpenChrom	human
DNaseI_Duke	Mel_2183	Dnase	37947	90314	0.420167	11774.7	833.667	31.3942	3.22277	1.21303e-216	3.19998e-213	Null_Model_OpenChrom	human
DNaseClusters	HMVEC-dBl-Neo	Dnase	40142	90314	0.444472	12683.9	874.745	31.3899	3.16481	1.38952e-216	3.66556e-213	Null_Model_OpenChrom	human
DNaseI_Duke	iPS_NIHi7	Dnase	46259	90314	0.512202	15651	975.146	31.3882	2.95566	1.46785e-216	3.8722e-213	Null_Model_OpenChrom	human
DNaseClusters	HeLa-S3+IFNa4h	Dnase	32437	90314	0.359158	8782.19	753.631	31.3878	3.6935	1.48579e-216	3.91952e-213	Null_Model_OpenChrom	human
DNaseI_Duke	iPS_CWRU1	Dnase	46521	90314	0.515103	16482.6	957.083	31.3854	2.82244	1.60156e-216	4.2249e-213	Null_Model_OpenChrom	human
DNaseClusters	HTR8svn	Dnase	35283	90314	0.39067	10126.3	801.655	31.381	3.4843	1.83834e-216	4.84955e-213	Null_Model_OpenChrom	human
DNaseClusters	HMVEC-dLy-Ad	Dnase	34053	90314	0.377051	9579.66	779.904	31.38	3.55472	1.89941e-216	5.01065e-213	Null_Model_OpenChrom	human
DNaseI_Duke	MCF7+Hypoxia_LacAcid	Dnase	41736	90314	0.462121	14060	882.03	31.3776	2.96842	2.04376e-216	5.39145e-213	Null_Model_OpenChrom	human
DNaseClusters	HepG2	Dnase	41726	90314	0.46201	14066.3	881.654	31.3726	2.96639	2.39554e-216	6.31944e-213	Null_Model_OpenChrom	human
DNaseClusters	HConF	Dnase	37391	90314	0.414011	11902.3	812.505	31.3705	3.14148	2.55956e-216	6.75212e-213	Null_Model_OpenChrom	human
DNaseClusters	NB4	Dnase	35683	90314	0.395099	10633.6	798.55	31.3686	3.35568	2.71479e-216	7.16162e-213	Null_Model_OpenChrom	human
DNaseClusters	CMK	Dnase	31792	90314	0.352016	9338.63	715.801	31.3682	3.40435	2.74792e-216	7.24901e-213	Null_Model_OpenChrom	human
DNaseI_Duke	MCF7+Hypoxia_LacAcid_ctrl	Dnase	45226	90314	0.500764	15512.7	947.346	31.3647	2.91541	3.0649e-216	8.08521e-213	Null_Model_OpenChrom	human
Roadmapepigenomics_Dnase_narrow	H9_Cell_Line	Dnase	47137	90314	0.521924	17572.2	942.938	31.354	2.68248	4.29619e-216	1.13333e-212	Null_Model_OpenChrom	human
DNaseI_Duke	iSP_NIHi11	Dnase	45127	90314	0.499668	16725.7	905.952	31.3497	2.69806	4.91623e-216	1.2969e-212	Null_Model_OpenChrom	human
Roadmapepigenomics_Dnase_narrow	A549_EtOH_0.02pct_Lung_Carcinoma	Dnase	50060	90314	0.554288	19286.3	981.674	31.3482	2.59563	5.1405e-216	1.35606e-212	Null_Model_OpenChrom	human
DNaseI_Duke	A549	Dnase	41962	90314	0.464623	14983.1	860.688	31.3458	2.80063	5.55409e-216	1.46517e-212	Null_Model_OpenChrom	human
DNaseClusters	WERI-Rb-1	Dnase	36439	90314	0.40347	11524.7	794.836	31.3452	3.16183	5.64654e-216	1.48956e-212	Null_Model_OpenChrom	human
DNaseClusters	GM12865	Dnase	33814	90314	0.374405	10392.6	747.236	31.3441	3.25366	5.85865e-216	1.54551e-212	Null_Model_OpenChrom	human
DNaseClusters	H7-hESC	Dnase	45330	90314	0.501916	16863.4	908.198	31.344	2.68807	5.86317e-216	1.5467e-212	Null_Model_OpenChrom	human
DNaseI_Duke	H9ES	Dnase	44816	90314	0.496224	16332.1	908.751	31.344	2.74405	5.86794e-216	1.54796e-212	Null_Model_OpenChrom	human
DNaseClusters	Urothelia	Dnase	34335	90314	0.380174	11278.8	735.609	31.343	3.04421	6.05482e-216	1.59726e-212	Null_Model_OpenChrom	human
DNaseClusters	HMVEC-dBl-Ad	Dnase	36363	90314	0.402629	12258.4	769.1	31.3412	2.96637	6.40232e-216	1.68893e-212	Null_Model_OpenChrom	human
DNaseClusters	HFF-Myc	Dnase	41645	90314	0.461113	15505.6	834.038	31.3408	2.6858	6.5006e-216	1.71486e-212	Null_Model_OpenChrom	human
DNaseClusters	HMVEC-dLy-Neo	Dnase	36817	90314	0.407656	11731.9	800.424	31.3398	3.13821	6.6957e-216	1.76633e-212	Null_Model_OpenChrom	human
DNaseClusters	HeLa-S3	Dnase	39768	90314	0.44033	14039.6	821.04	31.3363	2.83255	7.47521e-216	1.97196e-212	Null_Model_OpenChrom	human
Roadmapepigenomics_Dnase_narrow	Mobilized_CD34_Primary_Cells_Male	Dnase	44988	90314	0.498129	17237.2	885.67	31.3331	2.60993	8.27342e-216	2.18253e-212	Null_Model_OpenChrom	human
DNaseClusters	T-47D	Dnase	33973	90314	0.376165	11185.3	727.275	31.333	3.03729	8.29055e-216	2.18705e-212	Null_Model_OpenChrom	human
DNaseClusters	HMVEC-dAd	Dnase	32032	90314	0.354674	9683.24	713.317	31.3307	3.30798	8.89861e-216	2.34745e-212	Null_Model_OpenChrom	human
DNaseClusters	Huh-7.5	Dnase	38649	90314	0.42794	13701.5	796.27	31.3305	2.82079	8.98029e-216	2.369e-212	Null_Model_OpenChrom	human
Roadmapepigenomics_Dnase_narrow	H1_BMP4_Derived_Mesendoderm_Cultured_Cells	Dnase	51171	90314	0.56659	21579.3	944.517	31.33	2.37131	9.10384e-216	2.40159e-212	Null_Model_OpenChrom	human
DNaseClusters	HPAF	Dnase	39679	90314	0.439345	14378.4	807.559	31.3297	2.75962	9.19494e-216	2.42563e-212	Null_Model_OpenChrom	human
DNaseClusters	Ishikawa+Estradiol_100nM_1hr	Dnase	32582	90314	0.360764	10384.3	708.553	31.3282	3.13762	9.63036e-216	2.54049e-212	Null_Model_OpenChrom	human
DNaseI_Duke	ECC-1+DMSO_0.02pct	Dnase	38191	90314	0.422869	13217.3	797.227	31.3257	2.88946	1.04392e-215	2.75386e-212	Null_Model_OpenChrom	human
DNaseClusters	HUVEC	Dnase	39387	90314	0.436112	14483.5	795.028	31.3241	2.71945	1.0965e-215	2.89257e-212	Null_Model_OpenChrom	human
DNaseClusters	CD20+	Dnase	27845	90314	0.308313	8109.9	630.135	31.3188	3.43346	1.29252e-215	3.40967e-212	Null_Model_OpenChrom	human
DNaseClusters	HRGEC	Dnase	32721	90314	0.362303	10387	713.123	31.3186	3.15019	1.3016e-215	3.43362e-212	Null_Model_OpenChrom	human
DNaseClusters	Ishikawa+4OHTAM_100nM_30m	Dnase	33200	90314	0.367606	10697.1	718.617	31.3142	3.10366	1.49359e-215	3.94009e-212	Null_Model_OpenChrom	human
DNaseI_Duke	K562	Dnase	38377	90314	0.424929	13791.5	785.136	31.3137	2.78266	1.51954e-215	4.00854e-212	Null_Model_OpenChrom	human
DNaseI_Duke	K562+G1_phase	Dnase	37214	90314	0.412051	12726.2	782.047	31.3125	2.9242	1.57886e-215	4.16502e-212	Null_Model_OpenChrom	human
DNaseClusters	HFF	Dnase	41011	90314	0.454093	14761.3	838.35	31.3112	2.77828	1.64502e-215	4.33957e-212	Null_Model_OpenChrom	human
DNaseClusters	HMVEC-LBl	Dnase	36699	90314	0.406349	12830.6	762.319	31.3102	2.86027	1.69371e-215	4.468e-212	Null_Model_OpenChrom	human
DNaseClusters	GM18507	Dnase	29606	90314	0.327812	9070.9	655.909	31.3078	3.26385	1.8251e-215	4.81461e-212	Null_Model_OpenChrom	human
DNaseI_Duke	HTR8svn	Dnase	38168	90314	0.422614	13639.4	783.539	31.3049	2.79836	2.00403e-215	5.28664e-212	Null_Model_OpenChrom	human
DNaseClusters	HSMM_emb	Dnase	32257	90314	0.357165	10426.4	697.369	31.3041	3.09377	2.04899e-215	5.40523e-212	Null_Model_OpenChrom	human
DNaseI_Duke	K562+G2-M_phase	Dnase	36094	90314	0.39965	12538.6	752.524	31.3018	2.87862	2.20324e-215	5.81215e-212	Null_Model_OpenChrom	human
DNaseClusters	HPAEC	Dnase	30159	90314	0.333935	9491.81	660.262	31.3015	3.17737	2.22647e-215	5.87343e-212	Null_Model_OpenChrom	human
DNaseI_Duke	Colo829	Dnase	35857	90314	0.397026	12456.5	747.59	31.3013	2.87859	2.23956e-215	5.90796e-212	Null_Model_OpenChrom	human
DNaseClusters	RWPE1	Dnase	34169	90314	0.378336	11819.1	714.055	31.3	2.891	2.33302e-215	6.15449e-212	Null_Model_OpenChrom	human
DNaseClusters	K562	Dnase	37662	90314	0.417012	13732.4	764.596	31.2971	2.74257	2.55669e-215	6.74454e-212	Null_Model_OpenChrom	human
DNaseClusters	HPF	Dnase	34200	90314	0.378679	11902.3	712.51	31.2945	2.87338	2.76805e-215	7.30212e-212	Null_Model_OpenChrom	human
DNaseI_Duke	Fibrobl_GM03348	Dnase	39622	90314	0.438714	15372.1	774.986	31.2908	2.57753	3.10884e-215	8.20113e-212	Null_Model_OpenChrom	human
DNaseClusters	HCPEpiC	Dnase	40624	90314	0.449808	15680.9	797.168	31.2896	2.59066	3.22835e-215	8.51638e-212	Null_Model_OpenChrom	human
DNaseI_Duke	GC_B_cell	Dnase	35404	90314	0.39201	12420.9	734.609	31.2862	2.85037	3.59088e-215	9.47274e-212	Null_Model_OpenChrom	human
DNaseI_Duke	Ishikawa+4OHTAM_100nM_30m	Dnase	35522	90314	0.393317	12882.7	723.647	31.285	2.75735	3.72681e-215	9.83132e-212	Null_Model_OpenChrom	human
DNaseClusters	GM19239	Dnase	30693	90314	0.339848	10233.5	653.998	31.2838	2.99928	3.87689e-215	1.02272e-211	Null_Model_OpenChrom	human
DNaseClusters	HPDE6-E6E7	Dnase	31675	90314	0.350721	10728.6	669.644	31.2799	2.95238	4.38231e-215	1.15605e-211	Null_Model_OpenChrom	human
DNaseClusters	LNCaP+androgen	Dnase	32552	90314	0.360431	11169.8	683.621	31.2778	2.91428	4.67079e-215	1.23215e-211	Null_Model_OpenChrom	human
DNaseI_Duke	K562+SAHA_ctrl	Dnase	38635	90314	0.427785	15097	752.584	31.2762	2.55911	4.91801e-215	1.29737e-211	Null_Model_OpenChrom	human
DNaseI_Duke	Ishikawa+Estradiol_10nM_30m	Dnase	35142	90314	0.389109	12543.5	722.547	31.2762	2.80161	4.92056e-215	1.29804e-211	Null_Model_OpenChrom	human
DNaseClusters	HCM	Dnase	38173	90314	0.42267	14627.1	752.837	31.2762	2.60974	4.92264e-215	1.29859e-211	Null_Model_OpenChrom	human
Roadmapepigenomics_Dnase_narrow	iPS_DF_6.9_Cell_Line	Dnase	55655	90314	0.616239	26084.7	945.551	31.2731	2.13362	5.42408e-215	1.43087e-211	Null_Model_OpenChrom	human
DNaseI_Duke	HepG2	Dnase	38584	90314	0.427221	14477.6	770.883	31.2712	2.66508	5.75498e-215	1.51816e-211	Null_Model_OpenChrom	human
Roadmapepigenomics_Dnase_narrow	Mobilized_CD34_Primary_Cells_Female	Dnase	46365	90314	0.513376	19466.8	860.192	31.27	2.38175	5.96765e-215	1.57427e-211	Null_Model_OpenChrom	human
DNaseClusters	H1-hESC	Dnase	45339	90314	0.502015	18733.8	850.903	31.2671	2.42017	6.54621e-215	1.72689e-211	Null_Model_OpenChrom	human
DNaseClusters	Gliobla	Dnase	34841	90314	0.385776	12858.1	703.098	31.2658	2.70966	6.80245e-215	1.79449e-211	Null_Model_OpenChrom	human
DNaseClusters	HCF	Dnase	36516	90314	0.404323	13458.2	737.552	31.2626	2.71329	7.51815e-215	1.98329e-211	Null_Model_OpenChrom	human
DNaseClusters	Stellate	Dnase	36117	90314	0.399905	13108	736.012	31.2617	2.75534	7.73754e-215	2.04116e-211	Null_Model_OpenChrom	human
DNaseI_Duke	FibroP_AG08395	Dnase	39264	90314	0.43475	15244.6	768.402	31.2589	2.5756	8.44897e-215	2.22884e-211	Null_Model_OpenChrom	human
DNaseClusters	8988T	Dnase	37839	90314	0.418972	14766.6	738.192	31.2553	2.56247	9.47089e-215	2.49842e-211	Null_Model_OpenChrom	human
DNaseClusters	HAc	Dnase	35421	90314	0.392198	13560.6	699.519	31.2507	2.61206	1.09342e-214	2.88444e-211	Null_Model_OpenChrom	human
DNaseClusters	SK-N-MC	Dnase	27015	90314	0.299123	8883.02	580.242	31.249	3.0412	1.15185e-214	3.03859e-211	Null_Model_OpenChrom	human
DNaseI_Duke	Urothelia	Dnase	35054	90314	0.388135	12951.1	707.437	31.2436	2.70664	1.36235e-214	3.59388e-211	Null_Model_OpenChrom	human
Roadmapepigenomics_Dnase_narrow	iPS_DF_19.11_Cell_Line	Dnase	55135	90314	0.610481	26255.6	924.337	31.2434	2.09993	1.37381e-214	3.62412e-211	Null_Model_OpenChrom	human
Roadmapepigenomics_Dnase_narrow	Fetal_Adrenal_Gland	Dnase	46688	90314	0.516952	20920.4	824.791	31.2414	2.2317	1.4624e-214	3.8578e-211	Null_Model_OpenChrom	human
DNaseI_Duke	RWPE1	Dnase	37092	90314	0.4107	14678.5	717.452	31.2404	2.52696	1.50597e-214	3.97276e-211	Null_Model_OpenChrom	human
DNaseClusters	HMF	Dnase	35587	90314	0.394036	13611.4	703.459	31.2394	2.6145	1.55518e-214	4.10258e-211	Null_Model_OpenChrom	human
DNaseI_Duke	FibroP_AG20443	Dnase	39449	90314	0.436798	15547.6	765.113	31.239	2.5373	1.57278e-214	4.14899e-211	Null_Model_OpenChrom	human
DNaseClusters	AoAF	Dnase	34020	90314	0.376686	13253.1	664.778	31.2389	2.56696	1.57939e-214	4.16643e-211	Null_Model_OpenChrom	human
DNaseClusters	HL-60	Dnase	31078	90314	0.344111	10901.1	645.927	31.2372	2.85091	1.6674e-214	4.3986e-211	Null_Model_OpenChrom	human
DNaseI_Duke	Fibrobl_GM03348+lenti-MyoD	Dnase	37557	90314	0.415849	15378.3	710.13	31.232	2.44221	1.96238e-214	5.17677e-211	Null_Model_OpenChrom	human
DNaseClusters	GM12878	Dnase	34632	90314	0.383462	13018.2	692.065	31.2309	2.66028	2.02807e-214	5.35006e-211	Null_Model_OpenChrom	human
DNaseClusters	PanIsletD	Dnase	38088	90314	0.421729	15604.2	719.932	31.2304	2.44088	2.0585e-214	5.43031e-211	Null_Model_OpenChrom	human
DNaseClusters	GM12864	Dnase	29536	90314	0.327037	9945.19	627.325	31.2291	2.96988	2.14339e-214	5.65426e-211	Null_Model_OpenChrom	human
DNaseI_Duke	Fibrobl_GM03348+lenti-control	Dnase	37795	90314	0.418484	15247.2	722.075	31.2263	2.47881	2.33885e-214	6.16988e-211	Null_Model_OpenChrom	human
DNaseClusters	AoSMC+serum_free_media	Dnase	32984	90314	0.365215	12654.5	651.072	31.2246	2.6065	2.46905e-214	6.51335e-211	Null_Model_OpenChrom	human
DNaseI_Duke	ECC-1+Estradiol_10nM_30m	Dnase	36584	90314	0.405076	13838.3	728.534	31.2212	2.64367	2.74999e-214	7.25447e-211	Null_Model_OpenChrom	human
DNaseI_Duke	Medullo_D341	Dnase	43091	90314	0.477124	19248	763.708	31.22	2.23872	2.84992e-214	7.5181e-211	Null_Model_OpenChrom	human
DNaseClusters	Urothelia+UT189	Dnase	34425	90314	0.38117	13051.7	684.603	31.22	2.63759	2.85035e-214	7.51922e-211	Null_Model_OpenChrom	human
DNaseClusters	GM19238	Dnase	32081	90314	0.355216	11743.1	651.451	31.2193	2.73189	2.91236e-214	7.68281e-211	Null_Model_OpenChrom	human
DNaseI_Duke	Huh-7	Dnase	42478	90314	0.470337	18087.9	781.258	31.219	2.34842	2.94283e-214	7.7632e-211	Null_Model_OpenChrom	human
DNaseI_Duke	Melano	Dnase	34001	90314	0.376475	13192.8	666.649	31.2131	2.57724	3.53743e-214	9.33174e-211	Null_Model_OpenChrom	human
DNaseClusters	iPS	Dnase	38726	90314	0.428793	15496.7	744.227	31.2126	2.49898	3.59424e-214	9.4816e-211	Null_Model_OpenChrom	human
DNaseClusters	WI-38	Dnase	33200	90314	0.367606	12562.5	661.256	31.2096	2.64279	3.95011e-214	1.04204e-210	Null_Model_OpenChrom	human
DNaseClusters	Monocytes-CD14+_RO01746	Dnase	28123	90314	0.311391	9852	585.431	31.2095	2.85455	3.96017e-214	1.04469e-210	Null_Model_OpenChrom	human
Roadmapepigenomics_Dnase_narrow	HUVEC_Umbilical_Vein_Endothelial_Cells	Dnase	38204	90314	0.423013	15788.3	718.276	31.2076	2.41976	4.20231e-214	1.10857e-210	Null_Model_OpenChrom	human
DNaseI_Duke	HeLa-S3+INFa4h	Dnase	40549	90314	0.448978	17162.2	749.43	31.2061	2.36269	4.39693e-214	1.15991e-210	Null_Model_OpenChrom	human
DNaseClusters	HPdLF	Dnase	32750	90314	0.362624	12779.7	640.04	31.2017	2.56266	5.05349e-214	1.33311e-210	Null_Model_OpenChrom	human
Roadmapepigenomics_Dnase_narrow	H1_Derived_Neuronal_Progenitor_Cultured_Cells	Dnase	43735	90314	0.484255	19890.3	764.252	31.2	2.19881	5.33282e-214	1.4068e-210	Null_Model_OpenChrom	human
DNaseClusters	Th2	Dnase	22627	90314	0.250537	6960.35	502.153	31.199	3.25084	5.49847e-214	1.4505e-210	Null_Model_OpenChrom	human
DNaseI_Duke	Gliobla	Dnase	35389	90314	0.391844	14239.5	677.894	31.1989	2.48528	5.51921e-214	1.45597e-210	Null_Model_OpenChrom	human
DNaseI_Duke	Urothelia+UT189	Dnase	34081	90314	0.377361	13098.5	672.542	31.1988	2.6019	5.52823e-214	1.45835e-210	Null_Model_OpenChrom	human
DNaseI_Duke	GM18507	Dnase	32066	90314	0.35505	11973.5	644.122	31.1936	2.67808	6.50165e-214	1.71514e-210	Null_Model_OpenChrom	human
DNaseClusters	AG09319	Dnase	29855	90314	0.330569	10890.3	607.998	31.192	2.74143	6.8308e-214	1.80196e-210	Null_Model_OpenChrom	human
Roadmapepigenomics_Dnase_narrow	Fetal_Intestine_Small	Dnase	33007	90314	0.365469	13110.3	637.909	31.1904	2.51763	7.1794e-214	1.89392e-210	Null_Model_OpenChrom	human
DNaseI_Duke	FibroP_AG08396	Dnase	39145	90314	0.433432	16953.3	711.49	31.1904	2.30899	7.18491e-214	1.89538e-210	Null_Model_OpenChrom	human
DNaseI_Duke	FibroP	Dnase	37254	90314	0.412494	15415.3	700.189	31.1897	2.41669	7.34088e-214	1.93653e-210	Null_Model_OpenChrom	human
Roadmapepigenomics_Dnase_narrow	Penis_Foreskin_Melanocyte_Primary_Cells_skin01	Dnase	43602	90314	0.482782	19587.2	770.01	31.1876	2.22604	7.84267e-214	2.0689e-210	Null_Model_OpenChrom	human
DNaseClusters	HEEpiC	Dnase	35383	90314	0.391778	14992.5	653.809	31.1872	2.36005	7.93719e-214	2.09383e-210	Null_Model_OpenChrom	human
DNaseClusters	GM12891	Dnase	30894	90314	0.342073	11467	622.918	31.1871	2.69417	7.97169e-214	2.10293e-210	Null_Model_OpenChrom	human
DNaseI_Duke	HPDE6-E6E7	Dnase	35947	90314	0.398022	14001	703.692	31.187	2.56747	7.99589e-214	2.10932e-210	Null_Model_OpenChrom	human
DNaseClusters	NHEK	Dnase	37111	90314	0.410911	15653.7	688.048	31.1857	2.37074	8.32811e-214	2.19695e-210	Null_Model_OpenChrom	human
DNaseI_Duke	K562+SAHA_1uM_72hr	Dnase	34503	90314	0.382034	13846.6	662.439	31.1824	2.4918	9.23968e-214	2.43743e-210	Null_Model_OpenChrom	human
DNaseClusters	AG10803	Dnase	32802	90314	0.3632	13037.2	633.976	31.1759	2.51603	1.12885e-213	2.9779e-210	Null_Model_OpenChrom	human
DNaseClusters	HBMEC	Dnase	36095	90314	0.399661	14969.3	677.697	31.1727	2.41127	1.24729e-213	3.29036e-210	Null_Model_OpenChrom	human
DNaseClusters	AG04450	Dnase	30410	90314	0.336714	11403.9	609.734	31.1711	2.66663	1.31446e-213	3.46756e-210	Null_Model_OpenChrom	human
DNaseClusters	GM19240	Dnase	33621	90314	0.372268	13390.9	649.006	31.1709	2.51073	1.32162e-213	3.48642e-210	Null_Model_OpenChrom	human
DNaseI_Duke	Naive_B_cell	Dnase	30606	90314	0.338884	11557.4	611.131	31.1694	2.64818	1.38269e-213	3.64754e-210	Null_Model_OpenChrom	human
DNaseI_Duke	K562+NaBut	Dnase	35444	90314	0.392453	15176.9	650.278	31.1668	2.3354	1.49939e-213	3.95538e-210	Null_Model_OpenChrom	human
DNaseI_Duke	SK-N-SH	Dnase	35482	90314	0.392874	14983.8	657.76	31.1637	2.36802	1.6556e-213	4.36748e-210	Null_Model_OpenChrom	human
DNaseClusters	CLL	Dnase	23209	90314	0.256981	7554.38	502.366	31.1618	3.07226	1.75671e-213	4.6342e-210	Null_Model_OpenChrom	human
Roadmapepigenomics_Dnase_narrow	Small_Intestine	Dnase	41431	90314	0.458744	18425.8	738.344	31.1578	2.24853	1.99032e-213	5.25046e-210	Null_Model_OpenChrom	human
DNaseI_Duke	HSMM_emb	Dnase	36859	90314	0.408121	15952.8	671.082	31.153	2.3105	2.31278e-213	6.10112e-210	Null_Model_OpenChrom	human
DNaseI_Duke	Olf_neurosphere	Dnase	32764	90314	0.362779	13555.8	616.714	31.146	2.41697	2.8699e-213	7.57078e-210	Null_Model_OpenChrom	human
Roadmapepigenomics_Dnase_narrow	CD56_Primary_Cells	Dnase	35334	90314	0.391235	15416.6	639.508	31.1449	2.29194	2.9762e-213	7.85122e-210	Null_Model_OpenChrom	human
Roadmapepigenomics_Dnase_narrow	Gastric	Dnase	32574	90314	0.360675	12995.1	628.709	31.1414	2.50663	3.31644e-213	8.74878e-210	Null_Model_OpenChrom	human
DNaseI_Duke	PanIsletD	Dnase	37510	90314	0.415329	16649.7	669.916	31.1386	2.25289	3.61524e-213	9.53701e-210	Null_Model_OpenChrom	human
DNaseI_Duke	Stellate	Dnase	38047	90314	0.421275	17154.2	670.971	31.1381	2.21794	3.67595e-213	9.69717e-210	Null_Model_OpenChrom	human
DNaseClusters	ProgFib	Dnase	37031	90314	0.410025	16294	665.977	31.1377	2.27268	3.72006e-213	9.81351e-210	Null_Model_OpenChrom	human
DNaseI_Duke	AoSMC+serum_free_media	Dnase	33176	90314	0.367341	13263.2	639.537	31.1362	2.50135	3.8968e-213	1.02798e-209	Null_Model_OpenChrom	human
DNaseClusters	FibroP	Dnase	39403	90314	0.436289	17853.6	692.159	31.1336	2.20701	4.23133e-213	1.11622e-209	Null_Model_OpenChrom	human
DNaseClusters	Myometr	Dnase	31860	90314	0.352769	13256.2	597.701	31.1256	2.4034	5.4324e-213	1.43307e-209	Null_Model_OpenChrom	human
Roadmapepigenomics_Dnase_narrow	CD3_Primary_Cells_Cord_BI	Dnase	35989	90314	0.398487	15250.4	666.328	31.1237	2.35987	5.7519e-213	1.51735e-209	Null_Model_OpenChrom	human
DNaseI_Duke	ProgFib	Dnase	35870	90314	0.39717	16042.6	637.126	31.12	2.23592	6.45521e-213	1.70288e-209	Null_Model_OpenChrom	human
DNaseI_Duke	HeLa-S3	Dnase	37421	90314	0.414343	16342.3	677.347	31.1195	2.28982	6.56534e-213	1.73194e-209	Null_Model_OpenChrom	human
Roadmapepigenomics_Dnase_narrow	Fetal_Thymus	Dnase	42202	90314	0.467281	20538.4	696.224	31.1158	2.05478	7.35965e-213	1.94148e-209	Null_Model_OpenChrom	human
DNaseI_Duke	GM12878	Dnase	36117	90314	0.399905	15549.8	660.992	31.1157	2.32267	7.3844e-213	1.94801e-209	Null_Model_OpenChrom	human
DNaseClusters	AG09309	Dnase	35699	90314	0.395276	15041	663.972	31.1128	2.37345	8.08126e-213	2.13184e-209	Null_Model_OpenChrom	human
DNaseClusters	RPTEC	Dnase	30037	90314	0.332584	12126.6	575.751	31.108	2.47696	9.39514e-213	2.47844e-209	Null_Model_OpenChrom	human
DNaseClusters	HA-h	Dnase	35382	90314	0.391767	14962.1	656.43	31.1075	2.36478	9.52742e-213	2.51333e-209	Null_Model_OpenChrom	human
Roadmapepigenomics_Dnase_narrow	Fetal_Placenta	Dnase	47264	90314	0.52333	24600.2	728.699	31.1017	1.92129	1.14046e-212	3.00854e-209	Null_Model_OpenChrom	human
Roadmapepigenomics_Dnase_narrow	Fetal_Brain_Female	Dnase	39872	90314	0.441482	18701	680.759	31.0991	2.13207	1.23919e-212	3.26899e-209	Null_Model_OpenChrom	human
DNaseClusters	LNCaP	Dnase	40994	90314	0.453905	19376.2	695.239	31.0941	2.11569	1.44777e-212	3.81922e-209	Null_Model_OpenChrom	human
Roadmapepigenomics_Dnase_narrow	HeLa-S3_Cervical_Carcinoma	Dnase	36990	90314	0.409571	16615.4	655.358	31.0893	2.22625	1.67962e-212	4.43083e-209	Null_Model_OpenChrom	human
DNaseI_Duke	T-47D+Estradiol_10nM_30m	Dnase	46293	90314	0.512578	22845.7	754.248	31.087	2.02633	1.80641e-212	4.76532e-209	Null_Model_OpenChrom	human
Roadmapepigenomics_Dnase_narrow	Fetal_Stomach	Dnase	43707	90314	0.483945	22074.3	695.89	31.0864	1.98	1.8368e-212	4.84548e-209	Null_Model_OpenChrom	human
DNaseClusters	HSMMtube	Dnase	44405	90314	0.491673	22650.9	699.828	31.0849	1.96041	1.92797e-212	5.08597e-209	Null_Model_OpenChrom	human
Roadmapepigenomics_Dnase_narrow	Fetal_Brain_Male	Dnase	38942	90314	0.431185	18159.5	668.713	31.0783	2.14444	2.36479e-212	6.23831e-209	Null_Model_OpenChrom	human
DNaseClusters	HCFaa	Dnase	32206	90314	0.3566	13614.3	598.27	31.0757	2.3656	2.56385e-212	6.76344e-209	Null_Model_OpenChrom	human
DNaseClusters	HNPCEpiC	Dnase	35216	90314	0.389928	15741.8	626.759	31.0713	2.2371	2.94336e-212	7.76458e-209	Null_Model_OpenChrom	human
DNaseClusters	HIPEpiC	Dnase	35535	90314	0.393461	16501.4	612.689	31.0657	2.15345	3.50404e-212	9.24366e-209	Null_Model_OpenChrom	human
Roadmapepigenomics_Dnase_narrow	K562_Leukemia	Dnase	39181	90314	0.433831	18636.7	661.351	31.0642	2.10236	3.66604e-212	9.67102e-209	Null_Model_OpenChrom	human
Roadmapepigenomics_Dnase_narrow	H1_Derived_Mesenchymal_Stem_Cells	Dnase	44747	90314	0.49546	22685.5	710.246	31.0617	1.97249	3.96353e-212	1.04558e-208	Null_Model_OpenChrom	human
Roadmapepigenomics_Dnase_narrow	Penis_Foreskin_Fibroblast_Primary_Cells_skin01	Dnase	50877	90314	0.563335	27928.7	738.816	31.061	1.82168	4.05317e-212	1.06923e-208	Null_Model_OpenChrom	human
DNaseClusters	HRCEpiC	Dnase	31869	90314	0.352869	14063.9	573.305	31.057	2.26602	4.58678e-212	1.20999e-208	Null_Model_OpenChrom	human
DNaseClusters	PanIslets	Dnase	30413	90314	0.336747	13358.8	549.227	31.0513	2.27662	5.48325e-212	1.44648e-208	Null_Model_OpenChrom	human
Roadmapepigenomics_Dnase_narrow	CD3_Primary_Cells_Peripheral_UWUW	Dnase	37650	90314	0.416879	17675.1	643.321	31.0497	2.13012	5.75775e-212	1.51889e-208	Null_Model_OpenChrom	human
DNaseClusters	HRPEpiC	Dnase	33735	90314	0.37353	15232	595.922	31.0494	2.21475	5.81331e-212	1.53355e-208	Null_Model_OpenChrom	human
DNaseClusters	SK-N-SH_RA	Dnase	20713	90314	0.229344	6894.69	445.089	31.0462	3.0042	6.42511e-212	1.69494e-208	Null_Model_OpenChrom	human
DNaseClusters	HRE	Dnase	31481	90314	0.348573	14068.9	560.896	31.0434	2.23763	7.01144e-212	1.84962e-208	Null_Model_OpenChrom	human
DNaseClusters	HGF	Dnase	27517	90314	0.304681	11033.6	531.086	31.0372	2.49394	8.48281e-212	2.23777e-208	Null_Model_OpenChrom	human
DNaseI_Duke	Huh-7.5	Dnase	39556	90314	0.437983	19379.5	650.082	31.0368	2.04112	8.59872e-212	2.26834e-208	Null_Model_OpenChrom	human
DNaseI_Duke	HUVEC	Dnase	35837	90314	0.396804	16525.4	622.312	31.0319	2.16859	1.00014e-211	2.63838e-208	Null_Model_OpenChrom	human
DNaseClusters	NHDF-neo	Dnase	31978	90314	0.354076	13679	589.69	31.0315	2.33774	1.01282e-211	2.67182e-208	Null_Model_OpenChrom	human
Roadmapepigenomics_Dnase_narrow	IMR90_Cell_Line	Dnase	43911	90314	0.486204	22897.9	677.178	31.0304	1.91769	1.04834e-211	2.76552e-208	Null_Model_OpenChrom	human
Roadmapepigenomics_Dnase_narrow	Pancreas	Dnase	38258	90314	0.423611	18831.4	626.085	31.0287	2.03161	1.10607e-211	2.9178e-208	Null_Model_OpenChrom	human
Roadmapepigenomics_Dnase_narrow	HMEC_Mammary_Epithelial	Dnase	39094	90314	0.432868	18997.3	647.729	31.0264	2.05787	1.18714e-211	3.13167e-208	Null_Model_OpenChrom	human
Roadmapepigenomics_Dnase_narrow	H1_BMP4_Derived_Trophoblast_Cultured_Cells	Dnase	33265	90314	0.368326	15101.3	585.435	31.026	2.20279	1.20352e-211	3.17488e-208	Null_Model_OpenChrom	human
DNaseI_Duke	GM10248	Dnase	35439	90314	0.392398	16166.6	621.202	31.0243	2.19211	1.26741e-211	3.34343e-208	Null_Model_OpenChrom	human
DNaseI_Duke	Fibrobl	Dnase	29968	90314	0.33182	12999.3	546.962	31.0235	2.30535	1.29994e-211	3.42923e-208	Null_Model_OpenChrom	human
DNaseI_Duke	NHEK	Dnase	33950	90314	0.375911	15709.6	587.969	31.0228	2.1611	1.3287e-211	3.50512e-208	Null_Model_OpenChrom	human
Roadmapepigenomics_Dnase_narrow	Breast_vHMEC	Dnase	39431	90314	0.436599	20008.3	626.2	31.0167	1.97073	1.60523e-211	4.2346e-208	Null_Model_OpenChrom	human
Roadmapepigenomics_Dnase_narrow	Penis_Foreskin_Fibroblast_Primary_Cells_skin02	Dnase	49181	90314	0.544556	26809.6	721.303	31.0153	1.83445	1.67786e-211	4.4262e-208	Null_Model_OpenChrom	human
DNaseClusters	WI-38+4OHTAM_20nM_72hr	Dnase	32365	90314	0.358361	14658.9	570.974	31.0103	2.20787	1.95892e-211	5.16763e-208	Null_Model_OpenChrom	human
DNaseClusters	AG04449	Dnase	28890	90314	0.319884	12539.1	527.299	31.0088	2.304	2.04878e-211	5.40469e-208	Null_Model_OpenChrom	human
DNaseClusters	HAEpiC	Dnase	32469	90314	0.359512	14843.9	568.505	31.0026	2.18737	2.48492e-211	6.55523e-208	Null_Model_OpenChrom	human
DNaseClusters	SAEC	Dnase	31899	90314	0.353201	14326.4	566.895	30.998	2.2266	2.86464e-211	7.55692e-208	Null_Model_OpenChrom	human
DNaseI_Duke	GM20000	Dnase	36161	90314	0.400392	17690.2	595.918	30.9954	2.04412	3.10565e-211	8.1927e-208	Null_Model_OpenChrom	human
DNaseClusters	Melano	Dnase	36912	90314	0.408707	18074.3	607.78	30.9943	2.04224	3.21287e-211	8.47556e-208	Null_Model_OpenChrom	human
Roadmapepigenomics_Dnase_narrow	GM12878_Lymphoblastoid	Dnase	36189	90314	0.400702	17730.4	595.549	30.9943	2.04107	3.21829e-211	8.48984e-208	Null_Model_OpenChrom	human
DNaseClusters	GM12892	Dnase	29254	90314	0.323914	12525.7	539.741	30.9932	2.33551	3.33109e-211	8.78741e-208	Null_Model_OpenChrom	human
Roadmapepigenomics_Dnase_narrow	CD14_Primary_Cells	Dnase	30873	90314	0.341841	13624.1	556.588	30.9905	2.26606	3.61752e-211	9.54303e-208	Null_Model_OpenChrom	human
Roadmapepigenomics_Dnase_narrow	HepG2_Hepatocellular_Carcinoma	Dnase	35952	90314	0.398078	17246.2	603.648	30.988	2.08464	3.91435e-211	1.0326e-207	Null_Model_OpenChrom	human
DNaseI_Duke	Cerebellum_OC	Dnase	30713	90314	0.340069	14239.7	531.609	30.9877	2.15686	3.95228e-211	1.04261e-207	Null_Model_OpenChrom	human
Roadmapepigenomics_Dnase_narrow	Fetal_Heart	Dnase	46807	90314	0.51827	25321.2	693.463	30.9833	1.84853	4.52116e-211	1.19268e-207	Null_Model_OpenChrom	human
DNaseClusters	NHDF-Ad	Dnase	34143	90314	0.378048	16326.4	575.129	30.9785	2.09128	5.25114e-211	1.38525e-207	Null_Model_OpenChrom	human
DNaseClusters	HVMF	Dnase	28806	90314	0.318954	12669	521.012	30.9723	2.27373	6.36189e-211	1.67827e-207	Null_Model_OpenChrom	human
Roadmapepigenomics_Dnase_narrow	CD19_Primary_Cells_Peripheral_UW	Dnase	36367	90314	0.402673	17592.5	606.286	30.9664	2.06719	7.64773e-211	2.01747e-207	Null_Model_OpenChrom	human
Roadmapepigenomics_Dnase_narrow	HSMMtube_Skeletal_Muscle_Myotubes_Derived_from_HSMM	Dnase	49675	90314	0.550025	28594.7	680.968	30.9564	1.73721	1.0412e-210	2.74668e-207	Null_Model_OpenChrom	human
DNaseI_Duke	GM19240	Dnase	34045	90314	0.376963	16353.4	571.521	30.9553	2.08183	1.07678e-210	2.84054e-207	Null_Model_OpenChrom	human
DNaseI_Duke	GM10266	Dnase	35452	90314	0.392542	17949.6	565.412	30.9552	1.97509	1.0805e-210	2.85036e-207	Null_Model_OpenChrom	human
DNaseClusters	GM06990	Dnase	19289	90314	0.213577	7098.78	393.855	30.9511	2.71723	1.22865e-210	3.24117e-207	Null_Model_OpenChrom	human
DNaseClusters	Adult_CD4_Th0	Dnase	31802	90314	0.352127	14715	552.371	30.9338	2.16119	2.09579e-210	5.52869e-207	Null_Model_OpenChrom	human
Roadmapepigenomics_Dnase_narrow	Monocytes-CD14+_RO01746	Dnase	34806	90314	0.385389	16912.6	578.488	30.9313	2.05799	2.26993e-210	5.98807e-207	Null_Model_OpenChrom	human
Roadmapepigenomics_Dnase_narrow	Fetal_Muscle_Trunk	Dnase	44949	90314	0.497697	24885.5	648.673	30.93	1.80623	2.35759e-210	6.21933e-207	Null_Model_OpenChrom	human
Roadmapepigenomics_Dnase_narrow	NHDF-Ad_Adult_Dermal_Fibroblasts	Dnase	47333	90314	0.524094	26065.5	687.832	30.9196	1.81592	3.25847e-210	8.59583e-207	Null_Model_OpenChrom	human
Roadmapepigenomics_Dnase_narrow	Fetal_Lung	Dnase	47636	90314	0.527449	27378.3	655.28	30.9146	1.73992	3.79968e-210	1.00235e-206	Null_Model_OpenChrom	human
Roadmapepigenomics_Dnase_narrow	NHEK-Epidermal_Keratinocytes	Dnase	39540	90314	0.437806	20679.8	610.11	30.9128	1.91201	4.02064e-210	1.06065e-206	Null_Model_OpenChrom	human
DNaseClusters	HMEC	Dnase	42980	90314	0.475895	23370.6	634.528	30.9039	1.83906	5.29604e-210	1.39709e-206	Null_Model_OpenChrom	human
DNaseI_Duke	GM19238	Dnase	34412	90314	0.381026	17255.3	555.243	30.8994	1.99428	6.08894e-210	1.60626e-206	Null_Model_OpenChrom	human
Roadmapepigenomics_Dnase_narrow	Fetal_Kidney	Dnase	46450	90314	0.514317	26495.4	646.016	30.8887	1.75314	8.46701e-210	2.2336e-206	Null_Model_OpenChrom	human
DNaseI_Duke	H1-hESC	Dnase	37472	90314	0.414908	19572	579.549	30.8861	1.91458	9.16652e-210	2.41813e-206	Null_Model_OpenChrom	human
DNaseI_Duke	T-47D	Dnase	42584	90314	0.471511	23683.1	612.075	30.88	1.79807	1.10831e-209	2.92372e-206	Null_Model_OpenChrom	human
DNaseI_Duke	HSMM_FSHD	Dnase	36358	90314	0.402573	18489	578.844	30.8701	1.96647	1.50381e-209	3.96705e-206	Null_Model_OpenChrom	human
DNaseI_Duke	IMR90	Dnase	36659	90314	0.405906	19057.9	570.24	30.8662	1.92356	1.70007e-209	4.48478e-206	Null_Model_OpenChrom	human
DNaseClusters	HSMM	Dnase	39487	90314	0.437219	21823.4	572.35	30.8615	1.80939	1.96329e-209	5.17917e-206	Null_Model_OpenChrom	human
DNaseI_Duke	GM13977	Dnase	35537	90314	0.393483	18433.7	554.651	30.8361	1.92783	4.29927e-209	1.13415e-205	Null_Model_OpenChrom	human
Roadmapepigenomics_Dnase_narrow	Ovary	Dnase	38591	90314	0.427298	21281.1	561.948	30.8035	1.8134	1.17796e-208	3.10745e-205	Null_Model_OpenChrom	human
DNaseI_Duke	MCF7+CTCF_shRNA_knockdown	Dnase	25565	90314	0.283068	11768.1	447.94	30.8007	2.17239	1.28087e-208	3.37893e-205	Null_Model_OpenChrom	human
