## Supplemental Dataset 7 for "Human cytomegalovirus infection coopts chromatin organization to diminish TEAD1 transcription factor activity" (part 3 of 3)

### Sheet: HFF_CTCF_UI_rep2_nonTF_RELI (continued)
Track	Cell	TF	Overlap	Total	Ratio	Mean	STD	Z-score	Enrichment	P-val	Corrected P-val	Null_Model	Species
DNaseI_Duke	GM19239	Dnase	35361	90314	0.391534	18639.2	542.938	30.7988	1.89713	1.36148e-208	3.59158e-205	Null_Model_OpenChrom	human
Roadmapepigenomics_Dnase_narrow	Fetal_Intestine_Large	Dnase	32583	90314	0.360775	16265	529.84	30.7979	2.00326	1.39578e-208	3.68208e-205	Null_Model_OpenChrom	human
DNaseI_Duke	8988T	Dnase	37204	90314	0.411941	19965.3	559.741	30.7976	1.86343	1.41247e-208	3.72609e-205	Null_Model_OpenChrom	human
DNaseI_Duke	Myometr	Dnase	34310	90314	0.379897	18073.7	527.197	30.7974	1.89834	1.41998e-208	3.7459e-205	Null_Model_OpenChrom	human
DNaseI_Duke	LNCap+androgen	Dnase	36442	90314	0.403503	18918.7	569.066	30.7931	1.92624	1.61922e-208	4.2715e-205	Null_Model_OpenChrom	human
DNaseClusters	BJ	Dnase	26594	90314	0.294462	12299.4	464.247	30.7908	2.16221	1.7382e-208	4.58538e-205	Null_Model_OpenChrom	human
Roadmapepigenomics_Dnase_narrow	Fetal_Muscle_Leg	Dnase	44084	90314	0.488119	25522.8	602.952	30.7839	1.72724	2.15075e-208	5.67368e-205	Null_Model_OpenChrom	human
DNaseClusters	Medullo	Dnase	30448	90314	0.337135	15023.2	501.087	30.7827	2.02674	2.23059e-208	5.88429e-205	Null_Model_OpenChrom	human
DNaseI_Duke	Cerebrum_frontal_OC	Dnase	36076	90314	0.399451	19671.3	533.339	30.7585	1.83394	4.7036e-208	1.24081e-204	Null_Model_OpenChrom	human
DNaseI_Duke	HMEC	Dnase	35093	90314	0.388567	19085.1	520.546	30.7521	1.83876	5.7335e-208	1.5125e-204	Null_Model_OpenChrom	human
DNaseClusters	HA-sp	Dnase	27195	90314	0.301116	13365.9	450.015	30.7302	2.03465	1.1243e-207	2.96591e-204	Null_Model_OpenChrom	human
DNaseI_Duke	iPS	Dnase	38843	90314	0.430088	21396.8	567.799	30.726	1.81537	1.27782e-207	3.3709e-204	Null_Model_OpenChrom	human
DNaseI_Duke	Adult_CD4_Th0	Dnase	31216	90314	0.345639	15924.7	497.873	30.7133	1.96023	1.89361e-207	4.99535e-204	Null_Model_OpenChrom	human
Roadmapepigenomics_Dnase_narrow	HSMM_Skeletal_Muscle_Myoblasts	Dnase	41865	90314	0.463549	24740.9	557.683	30.7058	1.69214	2.38451e-207	6.29035e-204	Null_Model_OpenChrom	human
DNaseI_Duke	H7-hESC	Dnase	38836	90314	0.430011	22122.4	544.672	30.6856	1.75551	4.42396e-207	1.16704e-203	Null_Model_OpenChrom	human
DNaseI_Duke	GM13976	Dnase	35748	90314	0.395819	19296.4	536.238	30.6796	1.85257	5.31886e-207	1.40312e-203	Null_Model_OpenChrom	human
DNaseClusters	SKMC	Dnase	29532	90314	0.326992	15197	467.495	30.6634	1.94328	8.75424e-207	2.30937e-203	Null_Model_OpenChrom	human
DNaseI_Duke	Heart_OC	Dnase	34065	90314	0.377184	18500.5	507.7	30.6569	1.8413	1.06884e-206	2.8196e-203	Null_Model_OpenChrom	human
Roadmapepigenomics_Dnase_narrow	Penis_Foreskin_Keratinocyte_Primary_Cells_skin02	Dnase	39395	90314	0.4362	22427.5	553.804	30.638	1.75655	1.90909e-206	5.03619e-203	Null_Model_OpenChrom	human
DNaseI_Duke	Hsmmtube	Dnase	36314	90314	0.402086	20207.4	525.836	30.6304	1.79706	2.4091e-206	6.35522e-203	Null_Model_OpenChrom	human
DNaseClusters	pHTE	Dnase	35106	90314	0.38871	19713.2	502.738	30.618	1.78084	3.525e-206	9.29895e-203	Null_Model_OpenChrom	human
Roadmapepigenomics_Dnase_narrow	NHLF_Lung_Fibroblasts	Dnase	40345	90314	0.446719	24150.7	529.194	30.6018	1.67055	5.79556e-206	1.52887e-202	Null_Model_OpenChrom	human
DNaseClusters	PrEC	Dnase	24590	90314	0.272272	12236.4	403.88	30.5874	2.00958	9.00076e-206	2.3744e-202	Null_Model_OpenChrom	human
DNaseI_Duke	HSMM	Dnase	34266	90314	0.37941	19226.8	491.957	30.5703	1.7822	1.52133e-205	4.01328e-202	Null_Model_OpenChrom	human
Roadmapepigenomics_Histone_narrow	H9_Cell_Line	H2A.Z	16401	90314	0.1816	7011.21	307.2	30.5658	2.33926	1.74499e-205	4.60328e-202	Null_Model_OpenChrom	human
DNaseI_Duke	pHTC	Dnase	32288	90314	0.357508	18255.2	459.926	30.5109	1.7687	9.34632e-205	2.46556e-201	Null_Model_OpenChrom	human
DNaseI_Duke	CLL	Dnase	29151	90314	0.322774	15872.6	435.564	30.4856	1.83656	2.02436e-204	5.34025e-201	Null_Model_OpenChrom	human
DNaseI_Duke	Panislets	Dnase	32158	90314	0.356069	18282.8	455.159	30.4842	1.75892	2.11056e-204	5.56767e-201	Null_Model_OpenChrom	human
DNaseClusters	Chorion	Dnase	25384	90314	0.281064	13616.1	386.16	30.4743	1.86427	2.85808e-204	7.5396e-201	Null_Model_OpenChrom	human
Roadmapepigenomics_Dnase_narrow	NH-A_Astrocytes	Dnase	38591	90314	0.427298	23792.4	486.146	30.4407	1.62199	7.94139e-204	2.09494e-200	Null_Model_OpenChrom	human
DNaseClusters	NHLF	Dnase	27961	90314	0.309598	15367.5	414.186	30.4054	1.81949	2.3305e-203	6.14787e-200	Null_Model_OpenChrom	human
DNaseClusters	Th1	Dnase	34691	90314	0.384115	20515.2	466.237	30.4048	1.69099	2.37605e-203	6.26803e-200	Null_Model_OpenChrom	human
Roadmapepigenomics_Dnase_narrow	Psoas_Muscle	Dnase	37758	90314	0.418075	23532.1	468.272	30.3796	1.60453	5.10873e-203	1.34768e-199	Null_Model_OpenChrom	human
DNaseI_Duke	Adult_CD4_Th1	Dnase	29827	90314	0.330259	16997	422.402	30.3738	1.75484	6.08525e-203	1.60529e-199	Null_Model_OpenChrom	human
DNaseI_Duke	Medullo	Dnase	29957	90314	0.331698	17439.6	413.678	30.2589	1.71776	1.99281e-201	5.25703e-198	Null_Model_OpenChrom	human
DNaseClusters	NH-A	Dnase	25920	90314	0.286999	14442.2	379.71	30.2278	1.79474	5.11077e-201	1.34822e-197	Null_Model_OpenChrom	human
Roadmapepigenomics_ActiveChromatin	Chondrocytes_from_Bone_Marrow_Derived_Mesenchymal_Stem_Cell	1_TssA	11488	90314	0.127201	4623.74	227.091	30.2269	2.48457	5.24966e-201	1.38486e-197	Null_Model_OpenChrom	human
DNaseClusters	Hepatocytes	Dnase	22893	90314	0.253482	12534.4	342.89	30.2097	1.82641	8.82754e-201	2.3287e-197	Null_Model_OpenChrom	human
Roadmapepigenomics_Histone_narrow	NHLF_Lung_Fibroblasts	H2A.Z	16596	90314	0.183759	7886.42	288.424	30.1972	2.10438	1.29073e-200	3.40495e-197	Null_Model_OpenChrom	human
DNaseI_Duke	GM12891	Dnase	35099	90314	0.388633	21671.2	444.743	30.1923	1.61962	1.49451e-200	3.94252e-197	Null_Model_OpenChrom	human
Roadmapepigenomics_Histone_narrow	NHDF-Ad_Adult_Dermal_Fibroblasts	H2A.Z	15671	90314	0.173517	7410.87	273.631	30.1871	2.1146	1.75017e-200	4.61695e-197	Null_Model_OpenChrom	human
DNaseClusters	Caco-2	Dnase	18968	90314	0.210023	9346.99	318.73	30.1855	2.02932	1.83846e-200	4.84985e-197	Null_Model_OpenChrom	human
Roadmapepigenomics_Histone_narrow	A549_EtOH_0.02pct_Lung_Carcinoma	H2A.Z	20463	90314	0.226576	10453.5	331.929	30.1555	1.95752	4.54071e-200	1.19784e-196	Null_Model_OpenChrom	human
Roadmapepigenomics_Histone_narrow	NH-A_Astrocytes	H2A.Z	21060	90314	0.233186	11108.1	330.327	30.1274	1.89591	1.05912e-199	2.79395e-196	Null_Model_OpenChrom	human
DNaseI_Duke	Osteobl	Dnase	30502	90314	0.337733	18513.1	398.049	30.1191	1.64759	1.3611e-199	3.59058e-196	Null_Model_OpenChrom	human
DNaseI_Duke	Frontal_cortex_OC	Dnase	30945	90314	0.342638	18659.9	408.065	30.1056	1.65836	2.04471e-199	5.39393e-196	Null_Model_OpenChrom	human
Roadmapepigenomics_Histone_narrow	HSMM_Skeletal_Muscle_Myoblasts	H2A.Z	20384	90314	0.225701	10735.2	320.57	30.099	1.8988	2.50036e-199	6.59596e-196	Null_Model_OpenChrom	human
DNaseI_Duke	LNCap	Dnase	32028	90314	0.354629	19363.9	420.884	30.0893	1.654	3.34605e-199	8.82689e-196	Null_Model_OpenChrom	human
Roadmapepigenomics_Histone_narrow	Dnd41_TCell_Leukemia	H2A.Z	14467	90314	0.160186	6972.1	249.312	30.0624	2.07499	7.51983e-199	1.98373e-195	Null_Model_OpenChrom	human
Roadmapepigenomics_Histone_narrow	HeLa-S3_Cervical_Carcinoma	H2A.Z	16736	90314	0.185309	8199.51	284.035	30.0544	2.0411	9.5765e-199	2.52628e-195	Null_Model_OpenChrom	human
DNaseClusters	Osteobl	Dnase	35940	90314	0.397945	23612.8	410.21	30.0508	1.52205	1.06495e-198	2.80935e-195	Null_Model_OpenChrom	human
Roadmapepigenomics_Histone_narrow	Brain_Angular_Gyrus	H3K9ac	23307	90314	0.258066	13227.4	335.443	30.0488	1.76203	1.13338e-198	2.98985e-195	Null_Model_OpenChrom	human
Roadmapepigenomics_Histone_narrow	H9_Derived_Neuronal_Progenitor_Cultured_Cells	H2A.Z	25597	90314	0.283422	15036.3	351.566	30.0389	1.70234	1.52243e-198	4.01618e-195	Null_Model_OpenChrom	human
Roadmapepigenomics_Histone_narrow	HUVEC_Umbilical_Vein_Endothelial_Cells	H2A.Z	21382	90314	0.236752	11440.7	331.066	30.0281	1.86894	2.10784e-198	5.56047e-195	Null_Model_OpenChrom	human
Roadmapepigenomics_Histone_narrow	Brain_Inferior_Temporal_Lobe	H3K9ac	25447	90314	0.281761	14920.2	350.654	30.0206	1.70554	2.64562e-198	6.97914e-195	Null_Model_OpenChrom	human
DNaseI_Duke	CD20+_RO01794	Dnase	30418	90314	0.336803	18248.1	405.517	30.0109	1.66692	3.53777e-198	9.33263e-195	Null_Model_OpenChrom	human
Roadmapepigenomics_Histone_narrow	Brain_Anterior_Caudate	H3K9ac	25090	90314	0.277809	14635.2	348.454	30.0033	1.71436	4.44586e-198	1.17282e-194	Null_Model_OpenChrom	human
Roadmapepigenomics_ActiveChromatin	CD4+_CD25-_Th_Primary	1_TssA	7730	90314	0.0855903	2825.53	163.582	29.9817	2.73577	8.50189e-198	2.2428e-194	Null_Model_OpenChrom	human
Roadmapepigenomics_Histone_narrow	Brain_Cingulate_Gyrus	H3K9ac	23526	90314	0.260491	13458.1	335.982	29.9656	1.74809	1.3761e-197	3.63015e-194	Null_Model_OpenChrom	human
DNaseClusters	Fibrobl	Dnase	37368	90314	0.413756	25138.9	408.117	29.9647	1.48646	1.41745e-197	3.73923e-194	Null_Model_OpenChrom	human
Roadmapepigenomics_Histone_narrow	Osteoblasts	H2A.Z	22801	90314	0.252464	12938.2	329.29	29.9517	1.7623	2.08991e-197	5.51318e-194	Null_Model_OpenChrom	human
DNaseI_Duke	Psoas_muscle_OC	Dnase	32803	90314	0.363211	21014.7	393.614	29.9488	1.56095	2.28364e-197	6.02424e-194	Null_Model_OpenChrom	human
Roadmapepigenomics_ActiveChromatin	Brain_Substantia_Nigra	1_TssA	12681	90314	0.14041	5871.17	227.397	29.9469	2.15988	2.41283e-197	6.36505e-194	Null_Model_OpenChrom	human
Roadmapepigenomics_ActiveChromatin	Bone_Marrow_Derived_Mesenchymal_Stem_Cell	1_TssA	12201	90314	0.135095	5552.09	222.127	29.9329	2.19755	3.66881e-197	9.67832e-194	Null_Model_OpenChrom	human
Roadmapepigenomics_Histone_narrow	IMR90_Cell_Line	H2A.Z	19553	90314	0.2165	10459.9	303.878	29.9235	1.86933	4.8658e-197	1.2836e-193	Null_Model_OpenChrom	human
Roadmapepigenomics_Histone_narrow	Brain_Substantia_Nigra	H3K9ac	21049	90314	0.233065	11704.4	312.314	29.9204	1.79838	5.34093e-197	1.40894e-193	Null_Model_OpenChrom	human
Roadmapepigenomics_ActiveChromatin	A549_EtOH_0.02pct_Lung_Carcinoma	1_TssA	13013	90314	0.144086	6078.5	231.903	29.9025	2.14083	9.11829e-197	2.4054e-193	Null_Model_OpenChrom	human
Roadmapepigenomics_Histone_narrow	GM12878_Lymphoblastoid	H2A.Z	17550	90314	0.194322	8998.79	286.001	29.8993	1.95026	1.00491e-196	2.65094e-193	Null_Model_OpenChrom	human
Roadmapepigenomics_ActiveChromatin	CD8_Naive_Primary	1_TssA	9054	90314	0.10025	3761.7	177.056	29.8905	2.40689	1.30756e-196	3.44934e-193	Null_Model_OpenChrom	human
Roadmapepigenomics_ActiveChromatin	4star	1_TssA	10596	90314	0.117324	4837.16	192.818	29.8667	2.19054	2.66069e-196	7.0189e-193	Null_Model_OpenChrom	human
Roadmapepigenomics_ActiveChromatin	Brain_Inferior_Temporal_Lobe	1_TssA	13205	90314	0.146212	6339.17	229.968	29.8557	2.08308	3.70648e-196	9.7777e-193	Null_Model_OpenChrom	human
Roadmapepigenomics_ActiveChromatin	Colon_Smooth_Muscle	1_TssA	12225	90314	0.135361	5651.52	220.182	29.8547	2.16313	3.81441e-196	1.00624e-192	Null_Model_OpenChrom	human
Roadmapepigenomics_Histone_narrow	H1_Derived_Mesenchymal_Stem_Cells	H2A.Z	19723	90314	0.218383	11051.1	290.766	29.8244	1.78471	9.4383e-196	2.48982e-192	Null_Model_OpenChrom	human
Roadmapepigenomics_Histone_narrow	K562_Leukemia	H2A.Z	18770	90314	0.20783	10444	279.264	29.8141	1.79721	1.28079e-195	3.37871e-192	Null_Model_OpenChrom	human
Roadmapepigenomics_ActiveChromatin	Brain_Cingulate_Gyrus	1_TssA	12581	90314	0.139303	5876.73	224.891	29.8112	2.14082	1.40014e-195	3.69356e-192	Null_Model_OpenChrom	human
Roadmapepigenomics_ActiveChromatin	Brain_Angular_Gyrus	1_TssA	13347	90314	0.147784	6405.68	232.843	29.8112	2.08362	1.40016e-195	3.69361e-192	Null_Model_OpenChrom	human
Roadmapepigenomics_Histone_narrow	Brain_Inferior_Temporal_Lobe	H3K4me3	20723	90314	0.229455	11678.9	303.395	29.8096	1.77439	1.46858e-195	3.8741e-192	Null_Model_OpenChrom	human
Roadmapepigenomics_ActiveChromatin	Adipose_Derived_Mesenchymal_Stem_Cell	1_TssA	13340	90314	0.147707	6433.66	231.784	29.7965	2.07347	2.16712e-195	5.71687e-192	Null_Model_OpenChrom	human
Roadmapepigenomics_Histone_narrow	Brain_Mid_Frontal_Lobe	H3K9ac	20687	90314	0.229056	11444.5	310.191	29.7962	1.80759	2.18537e-195	5.76502e-192	Null_Model_OpenChrom	human
Roadmapepigenomics_Histone_narrow	Brain_Cingulate_Gyrus	H3K4me3	20079	90314	0.222324	11334.7	293.585	29.7845	1.77146	3.10091e-195	8.18021e-192	Null_Model_OpenChrom	human
Roadmapepigenomics_ActiveChromatin	Brain_Anterior_Caudate	1_TssA	14203	90314	0.157262	6983.55	242.413	29.7816	2.03378	3.38253e-195	8.92312e-192	Null_Model_OpenChrom	human
Roadmapepigenomics_ActiveChromatin	Brain_Hippocampus_Middle	1_TssA	12410	90314	0.137409	5815.23	221.485	29.7752	2.13405	4.09132e-195	1.07929e-191	Null_Model_OpenChrom	human
Roadmapepigenomics_Histone_narrow	Fetal_Adrenal_Gland	H3K4me3	15316	90314	0.169586	8039.6	244.39	29.7737	1.90507	4.28563e-195	1.13055e-191	Null_Model_OpenChrom	human
Roadmapepigenomics_Histone_narrow	Placenta_Amnion	H3K4me3	13138	90314	0.14547	6445.56	224.832	29.7664	2.0383	5.3237e-195	1.40439e-191	Null_Model_OpenChrom	human
Roadmapepigenomics_Histone_narrow	Brain_Substantia_Nigra	H3K4me3	18902	90314	0.209292	10459	283.729	29.7574	1.80725	6.95474e-195	1.83466e-191	Null_Model_OpenChrom	human
Roadmapepigenomics_Histone_narrow	Brain_Angular_Gyrus	H3K4me3	19081	90314	0.211274	10399.9	291.849	29.7452	1.83473	1.00148e-194	2.64189e-191	Null_Model_OpenChrom	human
Roadmapepigenomics_ActiveChromatin	CD3_Primary_Cord_BI	1_TssA	9672	90314	0.107093	4080.68	188.044	29.734	2.3702	1.39416e-194	3.67778e-191	Null_Model_OpenChrom	human
Roadmapepigenomics_ActiveChromatin	CD4_Memory_Primary	1_TssA	9197	90314	0.101834	3905.05	177.983	29.7329	2.35516	1.44484e-194	3.81148e-191	Null_Model_OpenChrom	human
Roadmapepigenomics_ActiveChromatin	CD4_Naive_Primary	1_TssA	9571	90314	0.105975	4150.07	182.376	29.724	2.30622	1.88279e-194	4.96679e-191	Null_Model_OpenChrom	human
Roadmapepigenomics_ActiveChromatin	Adipose_Nuclei	1_TssA	8929	90314	0.0988662	3651.82	177.54	29.724	2.44508	1.88298e-194	4.96731e-191	Null_Model_OpenChrom	human
Roadmapepigenomics_Histone_narrow	Penis_Foreskin_Melanocyte_Primary_Cells_skin03	H3K4me3	16255	90314	0.179983	8701.95	254.132	29.721	1.86797	2.05731e-194	5.42718e-191	Null_Model_OpenChrom	human
Roadmapepigenomics_Histone_narrow	Pancreatic_Islets	H3K9ac	13377	90314	0.148117	6627.27	227.119	29.7189	2.01848	2.1879e-194	5.77168e-191	Null_Model_OpenChrom	human
Roadmapepigenomics_Histone_narrow	Left_Ventricle	H3K4me3	14371	90314	0.159123	7407.99	234.455	29.6987	1.93993	3.98748e-194	1.0519e-190	Null_Model_OpenChrom	human
Roadmapepigenomics_ActiveChromatin	CD15_Primary	1_TssA	6422	90314	0.0711075	2302.05	138.726	29.6985	2.78969	4.00915e-194	1.05761e-190	Null_Model_OpenChrom	human
Roadmapepigenomics_Histone_narrow	Fetal_Kidney	H3K4me3	13625	90314	0.150863	6980.79	223.757	29.6939	1.95178	4.60335e-194	1.21436e-190	Null_Model_OpenChrom	human
Roadmapepigenomics_ActiveChromatin	CD4+_CD25-_CD45RA+_Naive_Primary	1_TssA	8349	90314	0.0924441	3383.07	167.262	29.6895	2.46788	5.25355e-194	1.38589e-190	Null_Model_OpenChrom	human
Roadmapepigenomics_Histone_narrow	Brain_Anterior_Caudate	H3K4me3	21485	90314	0.237892	12535.7	301.502	29.6823	1.7139	6.50007e-194	1.71472e-190	Null_Model_OpenChrom	human
Roadmapepigenomics_ActiveChromatin	CD19_Primary_Peripheral_UW	1_TssA	7563	90314	0.0837412	2911.95	156.775	29.667	2.59723	1.02232e-193	2.69688e-190	Null_Model_OpenChrom	human
Roadmapepigenomics_Histone_narrow	iPS_DF_6.9_Cell_Line	H3K4me3	14084	90314	0.155945	7197.14	232.193	29.66	1.95689	1.25931e-193	3.32207e-190	Null_Model_OpenChrom	human
Roadmapepigenomics_ActiveChromatin	CD4+_CD25-_IL17-_PMA-Ionomycin_stimulated_MACS_purified_Th_Primary	1_TssA	8661	90314	0.0958988	3684.87	167.836	29.6487	2.35042	1.76315e-193	4.65119e-190	Null_Model_OpenChrom	human
Roadmapepigenomics_Histone_narrow	IMR90_Cell_Line	H3K4me3	16425	90314	0.181865	8518.69	266.689	29.6461	1.92811	1.90232e-193	5.01832e-190	Null_Model_OpenChrom	human
Roadmapepigenomics_ActiveChromatin	Brain_Dorsolateral_Prefrontal_Cortex	1_TssA	13253	90314	0.146744	6481.74	228.594	29.6213	2.04467	3.97093e-193	1.04753e-189	Null_Model_OpenChrom	human
Roadmapepigenomics_ActiveChromatin	Fetal_Lung	1_TssA	9720	90314	0.107625	4267.52	184.108	29.6157	2.27767	4.68833e-193	1.23678e-189	Null_Model_OpenChrom	human
Roadmapepigenomics_ActiveChromatin	CD14_Primary	1_TssA	7353	90314	0.0814159	2862.87	151.614	29.6156	2.5684	4.70195e-193	1.24037e-189	Null_Model_OpenChrom	human
Roadmapepigenomics_Histone_narrow	Pancreas	H3K4me3	15051	90314	0.166652	7800.41	244.848	29.6126	1.92951	5.14653e-193	1.35765e-189	Null_Model_OpenChrom	human
Roadmapepigenomics_Histone_narrow	Pancreatic_Islets	H3K4me3	14128	90314	0.156432	7280.25	231.245	29.6126	1.94059	5.14796e-193	1.35803e-189	Null_Model_OpenChrom	human
Roadmapepigenomics_Histone_narrow	NHEK-Epidermal_Keratinocytes	H2A.Z	19365	90314	0.214419	11241.5	274.333	29.6118	1.72264	5.25917e-193	1.38737e-189	Null_Model_OpenChrom	human
Roadmapepigenomics_ActiveChromatin	CD34	1_TssA	7240	90314	0.0801648	2914.39	146.093	29.6087	2.48423	5.77338e-193	1.52302e-189	Null_Model_OpenChrom	human
Roadmapepigenomics_Histone_narrow	Chondrocytes_from_Bone_Marrow_Derived_Mesenchymal_Stem_Cell_Cultured_Cells	H3K4me3	21220	90314	0.234958	12589.8	291.537	29.6026	1.6855	6.92698e-193	1.82734e-189	Null_Model_OpenChrom	human
Roadmapepigenomics_Histone_narrow	Ovary	H3K4me3	15331	90314	0.169752	8054.85	245.968	29.5817	1.90333	1.2863e-192	3.39326e-189	Null_Model_OpenChrom	human
Roadmapepigenomics_Histone_narrow	Brain_Mid_Frontal_Lobe	H3K4me3	19786	90314	0.21908	11243.6	288.791	29.5799	1.75976	1.35516e-192	3.57491e-189	Null_Model_OpenChrom	human
Roadmapepigenomics_ActiveChromatin	Esophagus	1_TssA	11046	90314	0.122307	5189.64	198.014	29.5755	2.12847	1.54176e-192	4.06716e-189	Null_Model_OpenChrom	human
Roadmapepigenomics_Histone_narrow	Fetal_Muscle_Trunk	H3K4me3	14310	90314	0.158447	7401.65	233.588	29.5749	1.93335	1.57101e-192	4.14433e-189	Null_Model_OpenChrom	human
Roadmapepigenomics_Histone_narrow	Aorta	H3K4me3	12736	90314	0.141019	6271.71	218.628	29.5676	2.03071	1.95324e-192	5.15264e-189	Null_Model_OpenChrom	human
Roadmapepigenomics_Histone_narrow	H1_BMP4_Derived_Mesendoderm_Cultured_Cells	H3K4me3	12006	90314	0.132936	5816.46	209.384	29.5607	2.06414	2.39413e-192	6.31573e-189	Null_Model_OpenChrom	human
Roadmapepigenomics_Histone_narrow	HMEC_Mammary_Epithelial	H2A.Z	23350	90314	0.258542	14125.5	312.095	29.5567	1.65304	2.69469e-192	7.10858e-189	Null_Model_OpenChrom	human
Roadmapepigenomics_Histone_narrow	Penis_Foreskin_Melanocyte_Primary_Cells_skin01	H3K4me3	16320	90314	0.180703	8968	248.766	29.5538	1.8198	2.93043e-192	7.73047e-189	Null_Model_OpenChrom	human
Roadmapepigenomics_ActiveChromatin	Breast_Myoepithelial	1_TssA	11979	90314	0.132637	5793.78	209.391	29.5391	2.06756	4.53935e-192	1.19748e-188	Null_Model_OpenChrom	human
Roadmapepigenomics_Histone_narrow	Fetal_Stomach	H3K4me3	15388	90314	0.170383	8472.26	234.144	29.5363	1.81628	4.92349e-192	1.29882e-188	Null_Model_OpenChrom	human
Roadmapepigenomics_Histone_narrow	H1_BMP4_Derived_Mesendoderm_Cultured_Cells	H3K9ac	16415	90314	0.181755	9036.27	249.871	29.5302	1.81657	5.90074e-192	1.55662e-188	Null_Model_OpenChrom	human
Roadmapepigenomics_Histone_narrow	H1_Cell_Line	H2A.Z	17902	90314	0.19822	10041.2	266.208	29.5287	1.78285	6.16063e-192	1.62517e-188	Null_Model_OpenChrom	human
Roadmapepigenomics_ActiveChromatin	CD34_Primary	1_TssA	6899	90314	0.076389	2654.95	143.734	29.5271	2.59855	6.45809e-192	1.70364e-188	Null_Model_OpenChrom	human
Roadmapepigenomics_Histone_narrow	Psoas_Muscle	H3K4me3	15007	90314	0.166165	8030.19	236.307	29.5243	1.86882	7.01963e-192	1.85178e-188	Null_Model_OpenChrom	human
Roadmapepigenomics_ActiveChromatin	Fetal_Brain_Female	1_TssA	11110	90314	0.123015	5376.7	194.194	29.5236	2.06632	7.17585e-192	1.89299e-188	Null_Model_OpenChrom	human
Roadmapepigenomics_ActiveChromatin	Fetal_Adrenal_Gland	1_TssA	8380	90314	0.0927874	3513.68	164.851	29.5194	2.38496	8.10723e-192	2.13869e-188	Null_Model_OpenChrom	human
Roadmapepigenomics_Histone_narrow	H1_BMP4_Derived_Trophoblast_Cultured_Cells	H3K4me2	15657	90314	0.173362	8403.37	245.833	29.5063	1.86318	1.19477e-191	3.1518e-188	Null_Model_OpenChrom	human
Roadmapepigenomics_ActiveChromatin	Aorta	1_TssA	12829	90314	0.142049	6434.15	216.743	29.5043	1.99389	1.26677e-191	3.34173e-188	Null_Model_OpenChrom	human
Roadmapepigenomics_ActiveChromatin	Adult_Liver	1_TssA	8582	90314	0.095024	3745.09	163.945	29.5033	2.29153	1.30619e-191	3.44572e-188	Null_Model_OpenChrom	human
Roadmapepigenomics_ActiveChromatin	Duodenum_Smooth_Muscle	1_TssA	12071	90314	0.133656	6078.8	203.194	29.49	1.98575	1.93317e-191	5.0997e-188	Null_Model_OpenChrom	human
Roadmapepigenomics_Histone_narrow	Right_Atrium	H3K4me3	15971	90314	0.176839	8816.59	242.625	29.4875	1.81147	2.08146e-191	5.49088e-188	Null_Model_OpenChrom	human
Roadmapepigenomics_Histone_narrow	Fetal_Muscle_Leg	H3K4me3	15051	90314	0.166652	7961.98	240.418	29.4862	1.89036	2.16307e-191	5.70619e-188	Null_Model_OpenChrom	human
Roadmapepigenomics_Histone_narrow	NHLF_Lung_Fibroblasts	H3K9ac	13860	90314	0.153465	7242.07	224.453	29.4847	1.91382	2.2616e-191	5.96609e-188	Null_Model_OpenChrom	human
Roadmapepigenomics_Histone_narrow	NHLF_Lung_Fibroblasts	H3K4me3	14277	90314	0.158082	7459.14	231.459	29.456	1.91403	5.27896e-191	1.39259e-187	Null_Model_OpenChrom	human
BroadChromHMM	HUVEC	ActivePromoter	7811	90314	0.0864871	3261.88	154.438	29.4559	2.39463	5.2846e-191	1.39408e-187	Null_Model_OpenChrom	human
Roadmapepigenomics_ActiveChromatin	Breast_vHMEC	1_TssA	9550	90314	0.105742	4483.06	172.036	29.4527	2.13024	5.80883e-191	1.53237e-187	Null_Model_OpenChrom	human
Roadmapepigenomics_ActiveChromatin	CD56_Primary	1_TssA	7143	90314	0.0790907	2886.52	144.551	29.4461	2.47461	7.05711e-191	1.86167e-187	Null_Model_OpenChrom	human
Roadmapepigenomics_Histone_narrow	Brain_Hippocampus_Middle	H3K4me3	21091	90314	0.23353	12730.5	283.93	29.4455	1.65673	7.19655e-191	1.89845e-187	Null_Model_OpenChrom	human
Roadmapepigenomics_ActiveChromatin	CD4+_CD25-_CD45RO+_Memory_Primary	1_TssA	7925	90314	0.0877494	3262.35	158.385	29.4388	2.42923	8.76295e-191	2.31167e-187	Null_Model_OpenChrom	human
Roadmapepigenomics_Histone_narrow	Neurosphere_Cultured_Cells_Cortex_Derived	H3K4me3	15773	90314	0.174646	8687.6	240.764	29.4287	1.81558	1.17762e-190	3.10655e-187	Null_Model_OpenChrom	human
Roadmapepigenomics_Histone_narrow	H9_Derived_Neuron_Cultured_Cells	H2A.Z	17288	90314	0.191421	9280.58	272.101	29.4281	1.86282	1.19871e-190	3.16219e-187	Null_Model_OpenChrom	human
Roadmapepigenomics_Histone_narrow	Thymus	H3K4me3	14138	90314	0.156543	7603.78	222.15	29.4136	1.85934	1.84014e-190	4.85429e-187	Null_Model_OpenChrom	human
Roadmapepigenomics_Histone_narrow	HSMM_Skeletal_Muscle_Myoblasts	H3K4me3	16086	90314	0.178112	9071.2	238.533	29.4081	1.7733	2.16217e-190	5.7038e-187	Null_Model_OpenChrom	human
Roadmapepigenomics_ActiveChromatin	Duodenum_Mucosa	1_TssA	11299	90314	0.125108	5566.09	194.943	29.4081	2.02997	2.16557e-190	5.71276e-187	Null_Model_OpenChrom	human
Roadmapepigenomics_ActiveChromatin	CD8_Memory_Primary	1_TssA	9056	90314	0.100272	4048.62	170.274	29.4078	2.23681	2.18385e-190	5.76099e-187	Null_Model_OpenChrom	human
Roadmapepigenomics_Histone_narrow	Skeletal_Muscle_Male	H3K4me3	19131	90314	0.211828	11281.4	266.977	29.4016	1.69579	2.61734e-190	6.90454e-187	Null_Model_OpenChrom	human
Roadmapepigenomics_ActiveChromatin	CD4+_CD25+_CD127-_Treg_Primary	1_TssA	7459	90314	0.0825896	3088.5	148.655	29.4003	2.41509	2.72279e-190	7.18271e-187	Null_Model_OpenChrom	human
Roadmapepigenomics_ActiveChromatin	Fetal_Intestine_Small	1_TssA	9771	90314	0.108189	4555.63	177.421	29.3955	2.14482	3.13484e-190	8.26971e-187	Null_Model_OpenChrom	human
Roadmapepigenomics_Histone_narrow	H9_Cell_Line	H3K4me2	19314	90314	0.213854	11358.7	270.682	29.3898	1.70037	3.70522e-190	9.77438e-187	Null_Model_OpenChrom	human
Roadmapepigenomics_Histone_narrow	H9_Cell_Line	H3K4me3	16399	90314	0.181578	9151.54	246.626	29.3864	1.79194	4.09309e-190	1.07976e-186	Null_Model_OpenChrom	human
Roadmapepigenomics_Histone_narrow	Fetal_Intestine_Small	H3K4me3	15706	90314	0.173904	8776.64	235.864	29.3786	1.78952	5.1577e-190	1.3606e-186	Null_Model_OpenChrom	human
Roadmapepigenomics_Histone_narrow	Esophagus	H3K4me3	14993	90314	0.16601	8085.14	235.17	29.3739	1.85439	5.92214e-190	1.56226e-186	Null_Model_OpenChrom	human
Roadmapepigenomics_Histone_narrow	A549_EtOH_0.02pct_Lung_Carcinoma	H3K4me2	25240	90314	0.279469	16218.3	307.288	29.359	1.55626	9.17696e-190	2.42088e-186	Null_Model_OpenChrom	human
Roadmapepigenomics_Histone_narrow	Fetal_Intestine_Large	H3K4me3	15251	90314	0.168866	8438.18	232.053	29.359	1.80738	9.18241e-190	2.42232e-186	Null_Model_OpenChrom	human
Roadmapepigenomics_Histone_narrow	Lung	H3K4me3	14112	90314	0.156255	7563.77	223.057	29.3567	1.86574	9.79882e-190	2.58493e-186	Null_Model_OpenChrom	human
Roadmapepigenomics_Histone_narrow	Fetal_Placenta	H3K4me3	13023	90314	0.144197	6696.08	215.552	29.3522	1.94487	1.11963e-189	2.95359e-186	Null_Model_OpenChrom	human
Roadmapepigenomics_ActiveChromatin	CD4+_CD25int_CD127+_Tmem_Primary	1_TssA	9820	90314	0.108732	4544.63	179.749	29.3486	2.16079	1.24552e-189	3.28569e-186	Null_Model_OpenChrom	human
Roadmapepigenomics_Histone_narrow	ES-WA7_Cell_Line	H3K4me3	14236	90314	0.157628	7612.08	225.778	29.3381	1.87019	1.69272e-189	4.4654e-186	Null_Model_OpenChrom	human
Roadmapepigenomics_ActiveChromatin	Fetal_Intestine_Large	1_TssA	9900	90314	0.109618	4704.99	177.074	29.3381	2.10415	1.69462e-189	4.4704e-186	Null_Model_OpenChrom	human
Roadmapepigenomics_Histone_narrow	Adipose_Nuclei	H3K4me3	19875	90314	0.220066	12015.3	268.053	29.3214	1.65414	2.76695e-189	7.29921e-186	Null_Model_OpenChrom	human
Roadmapepigenomics_Histone_narrow	Osteoblasts	H3K4me3	20629	90314	0.228414	12483.2	277.846	29.3178	1.65254	3.07639e-189	8.11553e-186	Null_Model_OpenChrom	human
Roadmapepigenomics_Histone_narrow	H1_BMP4_Derived_Mesendoderm_Cultured_Cells	H3K4me2	12616	90314	0.13969	6585.89	205.723	29.3117	1.91561	3.67505e-189	9.69478e-186	Null_Model_OpenChrom	human
Roadmapepigenomics_Histone_narrow	Chondrocytes_from_Bone_Marrow_Derived_Mesenchymal_Stem_Cell_Cultured_Cells	H3K9ac	20083	90314	0.222369	12019.1	275.111	29.3114	1.67092	3.70981e-189	9.78647e-186	Null_Model_OpenChrom	human
Roadmapepigenomics_ActiveChromatin	ES-WA7	1_TssA	11009	90314	0.121897	5405.84	191.164	29.3107	2.0365	3.7843e-189	9.983e-186	Null_Model_OpenChrom	human
BroadChromHMM	NHLF	ActivePromoter	9273	90314	0.102675	4285.11	170.178	29.3099	2.16401	3.87688e-189	1.02272e-185	Null_Model_OpenChrom	human
Roadmapepigenomics_ActiveChromatin	CD19_Primary_Cord_BI	1_TssA	6203	90314	0.0686826	2401.35	129.731	29.3042	2.58313	4.57998e-189	1.2082e-185	Null_Model_OpenChrom	human
Roadmapepigenomics_Histone_narrow	HMEC_Mammary_Epithelial	H3K4me3	15016	90314	0.166264	8190.29	232.942	29.3021	1.83339	4.87311e-189	1.28553e-185	Null_Model_OpenChrom	human
Roadmapepigenomics_Histone_narrow	Fetal_Lung	H3K4me3	15821	90314	0.175178	8851.9	237.972	29.2854	1.7873	7.96046e-189	2.09997e-185	Null_Model_OpenChrom	human
Roadmapepigenomics_Histone_narrow	Colon_Smooth_Muscle	H3K4me3	18649	90314	0.206491	10924.8	263.803	29.2801	1.70703	9.29957e-189	2.45323e-185	Null_Model_OpenChrom	human
Roadmapepigenomics_Histone_narrow	CD14_Primary_Cells	H3K4me3	12509	90314	0.138506	6515.5	204.726	29.2758	1.91988	1.0553e-188	2.78387e-185	Null_Model_OpenChrom	human
Roadmapepigenomics_ActiveChromatin	CD4+_CD25-_IL17+_PMA-Ionomcyin_stimulated_Th17_Primary	1_TssA	6279	90314	0.0695241	2506.45	128.996	29.2455	2.50513	2.5606e-188	6.75486e-185	Null_Model_OpenChrom	human
Roadmapepigenomics_Histone_narrow	ES-I3_Cell_Line	H3K9ac	18914	90314	0.209425	11270.1	261.431	29.2387	1.67824	3.12879e-188	8.25376e-185	Null_Model_OpenChrom	human
Roadmapepigenomics_Histone_narrow	H1_Derived_Neuronal_Progenitor_Cultured_Cells	H3K4me2	18008	90314	0.199393	10883	243.736	29.2323	1.65468	3.76612e-188	9.93502e-185	Null_Model_OpenChrom	human
Roadmapepigenomics_Histone_narrow	H1_Cell_Line	H3K4me3	15672	90314	0.173528	8879.22	232.407	29.228	1.76502	4.28089e-188	1.1293e-184	Null_Model_OpenChrom	human
Roadmapepigenomics_Histone_narrow	Fetal_Kidney	H3K9ac	12098	90314	0.133955	6290.75	198.715	29.2239	1.92314	4.81301e-188	1.26967e-184	Null_Model_OpenChrom	human
DNaseI_Duke	GM12982	Dnase	32723	90314	0.362325	22390	353.643	29.2188	1.4615	5.59168e-188	1.47508e-184	Null_Model_OpenChrom	human
Roadmapepigenomics_Histone_narrow	Peripheral_Blood_Mononuclear_Primary_Cells	H3K4me3	13985	90314	0.154849	7537.39	220.703	29.2139	1.85542	6.45421e-188	1.70262e-184	Null_Model_OpenChrom	human
Roadmapepigenomics_Histone_narrow	Stomach_Mucosa	H3K4me3	13946	90314	0.154417	7647.74	215.627	29.2091	1.82355	7.44064e-188	1.96284e-184	Null_Model_OpenChrom	human
Roadmapepigenomics_Histone_narrow	H1_Derived_Mesenchymal_Stem_Cells	H3K4me2	19021	90314	0.21061	11392.2	261.207	29.2062	1.66966	8.09376e-188	2.13513e-184	Null_Model_OpenChrom	human
Roadmapepigenomics_Histone_narrow	Monocytes-CD14+_RO01746	H2A.Z	21728	90314	0.240583	13343.1	287.096	29.2058	1.6284	8.18966e-188	2.16043e-184	Null_Model_OpenChrom	human
Roadmapepigenomics_Histone_narrow	Stomach_Smooth_Muscle	H3K9ac	15486	90314	0.171468	8836.54	227.679	29.2055	1.7525	8.26378e-188	2.17998e-184	Null_Model_OpenChrom	human
Roadmapepigenomics_Histone_narrow	Sigmoid_Colon	H3K4me3	12667	90314	0.140255	6716.92	203.939	29.1759	1.88583	1.96358e-187	5.17992e-184	Null_Model_OpenChrom	human
Roadmapepigenomics_Histone_narrow	Small_Intestine	H3K4me3	12431	90314	0.137642	6406.42	206.496	29.1752	1.9404	1.99902e-187	5.2734e-184	Null_Model_OpenChrom	human
Roadmapepigenomics_Histone_narrow	CD56_Primary_Cells	H3K4me3	12628	90314	0.139823	6698.17	203.265	29.1729	1.88529	2.1431e-187	5.6535e-184	Null_Model_OpenChrom	human
Roadmapepigenomics_Histone_narrow	HSMMtube_Skeletal_Muscle_Myotubes_Derived_from_HSMM	H2A.Z	24077	90314	0.266592	15407.5	297.194	29.1713	1.56268	2.24576e-187	5.92431e-184	Null_Model_OpenChrom	human
Misc_ChIP	LoVo	H3K4me3	9672	90314	0.107093	4648.99	172.201	29.1695	2.08045	2.36649e-187	6.24281e-184	Null_Model_OpenChrom	human
Roadmapepigenomics_Histone_narrow	NHDF-Ad_Adult_Dermal_Fibroblasts	H3K4me3	14118	90314	0.156321	7595.88	223.689	29.1571	1.85864	3.39522e-187	8.95658e-184	Null_Model_OpenChrom	human
Roadmapepigenomics_Histone_narrow	Right_Ventricle	H3K4me3	16430	90314	0.181921	9385.24	241.64	29.154	1.75062	3.71908e-187	9.81094e-184	Null_Model_OpenChrom	human
Roadmapepigenomics_Histone_narrow	Brain_Germinal_Matrix	H3K4me3	15916	90314	0.17623	9215.98	229.833	29.1516	1.727	3.98389e-187	1.05095e-183	Null_Model_OpenChrom	human
Roadmapepigenomics_Histone_narrow	CD34_Primary_Cells	H3K4me3	14740	90314	0.163208	8155.65	225.944	29.1415	1.80734	5.35137e-187	1.41169e-183	Null_Model_OpenChrom	human
BroadChromHMM	HSMM	ActivePromoter	8360	90314	0.0925659	3830.93	155.451	29.135	2.18224	6.47718e-187	1.70868e-183	Null_Model_OpenChrom	human
Roadmapepigenomics_Histone_narrow	Adult_Liver	H3K4me3	15991	90314	0.17706	9143.01	235.051	29.1341	1.74899	6.63673e-187	1.75077e-183	Null_Model_OpenChrom	human
BroadChromHMM	H1-hESC	ActivePromoter	6304	90314	0.0698009	2568.93	128.204	29.1339	2.45394	6.68807e-187	1.76431e-183	Null_Model_OpenChrom	human
Roadmapepigenomics_Histone_narrow	Adult_Liver	H3K9ac	17164	90314	0.190048	10161.4	240.393	29.1299	1.68914	7.51435e-187	1.98229e-183	Null_Model_OpenChrom	human
Roadmapepigenomics_Histone_narrow	Stomach_Smooth_Muscle	H3K4me3	22046	90314	0.244104	13884.2	280.192	29.1293	1.58785	7.64387e-187	2.01645e-183	Null_Model_OpenChrom	human
Roadmapepigenomics_Histone_narrow	H1_Derived_Neuronal_Progenitor_Cultured_Cells	H3K4me3	14311	90314	0.158458	7817.5	222.959	29.1242	1.83064	8.86546e-187	2.33871e-183	Null_Model_OpenChrom	human
Roadmapepigenomics_Histone_narrow	Adipose_Derived_Mesenchymal_Stem_Cell_Cultured_Cells	H3K9ac	25000	90314	0.276812	16212.9	301.721	29.1232	1.54198	9.12101e-187	2.40612e-183	Null_Model_OpenChrom	human
Roadmapepigenomics_Histone_narrow	Mesenchymal_Stem_Cell_Derived_Adipocyte_Cultured_Cells	H3K9ac	23555	90314	0.260812	15384.2	280.623	29.1168	1.53112	1.10165e-186	2.90616e-183	Null_Model_OpenChrom	human
Roadmapepigenomics_Histone_narrow	HepG2_Hepatocellular_Carcinoma	H2A.Z	6371	90314	0.0705428	2609.63	129.247	29.1023	2.44134	1.67939e-186	4.43023e-183	Null_Model_OpenChrom	human
Roadmapepigenomics_ActiveChromatin	Colonic_Mucosa	1_TssA	10478	90314	0.116017	5259.07	179.333	29.1018	1.99237	1.70334e-186	4.49341e-183	Null_Model_OpenChrom	human
Roadmapepigenomics_Histone_narrow	4star	H3K4me3	14833	90314	0.164238	8333.56	223.371	29.0971	1.77991	1.95246e-186	5.15059e-183	Null_Model_OpenChrom	human
Roadmapepigenomics_Histone_narrow	Breast_vHMEC	H3K4me3	12856	90314	0.142348	6974.39	202.195	29.0887	1.84331	2.49188e-186	6.57357e-183	Null_Model_OpenChrom	human
Roadmapepigenomics_Histone_narrow	Penis_Foreskin_Keratinocyte_Primary_Cells_skin03	H3K4me3	18084	90314	0.200235	11096.5	240.246	29.0849	1.62971	2.7838e-186	7.34366e-183	Null_Model_OpenChrom	human
Roadmapepigenomics_ActiveChromatin	Dnd41_TCell_Leukemia	1_TssA	6299	90314	0.0697456	2539.06	129.301	29.0788	2.48083	3.32519e-186	8.77185e-183	Null_Model_OpenChrom	human
Roadmapepigenomics_Histone_narrow	H1_BMP4_Derived_Trophoblast_Cultured_Cells	H2A.Z	22044	90314	0.244082	13962.6	277.959	29.074	1.57879	3.82802e-186	1.00983e-182	Null_Model_OpenChrom	human
Roadmapepigenomics_Histone_narrow	IMR90_Cell_Line	H3K9ac	20334	90314	0.225148	12651.2	264.359	29.0619	1.60728	5.4359e-186	1.43399e-182	Null_Model_OpenChrom	human
Roadmapepigenomics_Histone_narrow	Skeletal_Muscle_Female	H3K4me3	19919	90314	0.220553	12409	258.511	29.0508	1.6052	7.50931e-186	1.98096e-182	Null_Model_OpenChrom	human
Roadmapepigenomics_Histone_narrow	CD19_Primary_Cells_Peripheral_UW	H3K4me3	12909	90314	0.142935	6881.11	207.501	29.05	1.876	7.70511e-186	2.03261e-182	Null_Model_OpenChrom	human
Roadmapepigenomics_Histone_narrow	Neurosphere_Cultured_Cells_Ganglionic_Eminence_Derived	H3K4me3	17968	90314	0.19895	10807.8	246.581	29.0379	1.6625	1.09475e-185	2.88794e-182	Null_Model_OpenChrom	human
Roadmapepigenomics_Histone_narrow	Duodenum_Mucosa	H3K9ac	17761	90314	0.196658	10708.3	242.937	29.0307	1.65861	1.3474e-185	3.55444e-182	Null_Model_OpenChrom	human
Roadmapepigenomics_Histone_narrow	H9_Derived_Neuronal_Progenitor_Cultured_Cells	H3K4me3	13934	90314	0.154284	7836.15	210.061	29.029	1.77817	1.41873e-185	3.74261e-182	Null_Model_OpenChrom	human
Roadmapepigenomics_Histone_narrow	CD4+_CD25int_CD127+_Tmem_Primary_Cellsls	H3K4me3	15047	90314	0.166608	8817.21	214.643	29.024	1.70655	1.63923e-185	4.3243e-182	Null_Model_OpenChrom	human
Roadmapepigenomics_Histone_narrow	H1_Cell_Line	H3K4me2	25879	90314	0.286545	17287.6	296.087	29.0165	1.49697	2.03749e-185	5.37491e-182	Null_Model_OpenChrom	human
Roadmapepigenomics_Histone_narrow	Breast_Myoepithelial_Cells	H3K4me3	17083	90314	0.189151	10336.2	232.557	29.0115	1.65274	2.35603e-185	6.21521e-182	Null_Model_OpenChrom	human
Roadmapepigenomics_ActiveChromatin	ES-I3	1_TssA	10958	90314	0.121332	5702.03	181.211	29.0046	1.92177	2.87436e-185	7.58256e-182	Null_Model_OpenChrom	human
BroadChromHMM	NHEK	ActivePromoter	8770	90314	0.0971057	4144.14	159.498	29.0026	2.11624	3.05074e-185	8.04786e-182	Null_Model_OpenChrom	human
Roadmapepigenomics_Histone_narrow	Fetal_Thymus	H3K4me3	13591	90314	0.150486	7588.88	206.974	28.9995	1.79091	3.34224e-185	8.81683e-182	Null_Model_OpenChrom	human
Roadmapepigenomics_Histone_narrow	ES-I3_Cell_Line	H3K4me3	18259	90314	0.202172	11361.6	237.867	28.9969	1.60708	3.60446e-185	9.50856e-182	Null_Model_OpenChrom	human
Roadmapepigenomics_Histone_narrow	Rectal_Smooth_Muscle	H3K4me3	19764	90314	0.218837	12213.4	260.42	28.9941	1.61823	3.90751e-185	1.0308e-181	Null_Model_OpenChrom	human
Roadmapepigenomics_Histone_narrow	HepG2_Hepatocellular_Carcinoma	H3K4me3	17655	90314	0.195485	10712.3	239.55	28.9823	1.64811	5.49449e-185	1.44945e-181	Null_Model_OpenChrom	human
Roadmapepigenomics_Histone_narrow	CD3_Primary_Cells_Peripheral_UWUW	H3K4me3	13967	90314	0.154649	7863.85	210.585	28.9819	1.7761	5.57007e-185	1.46939e-181	Null_Model_OpenChrom	human
Roadmapepigenomics_Histone_narrow	H1_Derived_Mesenchymal_Stem_Cells	H3K9ac	14237	90314	0.157639	8118.4	211.187	28.9725	1.75367	7.31583e-185	1.92992e-181	Null_Model_OpenChrom	human
Roadmapepigenomics_Histone_narrow	A549_EtOH_0.02pct_Lung_Carcinoma	H3K9ac	20670	90314	0.228868	12797.2	271.748	28.9709	1.6152	7.6544e-185	2.01923e-181	Null_Model_OpenChrom	human
Roadmapepigenomics_Histone_narrow	Rectal_Smooth_Muscle	H3K9ac	14220	90314	0.157451	7921.46	217.416	28.97	1.79512	7.84769e-185	2.07022e-181	Null_Model_OpenChrom	human
Roadmapepigenomics_Histone_narrow	Penis_Foreskin_Keratinocyte_Primary_Cells_skin02	H3K4me3	17096	90314	0.189295	10094.6	241.704	28.9668	1.69358	8.61843e-185	2.27354e-181	Null_Model_OpenChrom	human
Roadmapepigenomics_Histone_narrow	Fetal_Brain_Female	H3K4me3	16524	90314	0.182962	9742.89	234.119	28.9644	1.69601	9.2355e-185	2.43632e-181	Null_Model_OpenChrom	human
Roadmapepigenomics_Histone_narrow	Colonic_Mucosa	H3K4me3	18442	90314	0.204199	11312.1	246.375	28.9394	1.6303	1.90732e-184	5.03152e-181	Null_Model_OpenChrom	human
Roadmapepigenomics_Histone_narrow	CD4_Naive_Primary_Cells	H3K9ac	12318	90314	0.136391	6713.05	193.682	28.9389	1.83493	1.93647e-184	5.10841e-181	Null_Model_OpenChrom	human
Roadmapepigenomics_Histone_narrow	HUVEC_Umbilical_Vein_Endothelial_Cells	H3K4me3	15188	90314	0.168169	8716.91	223.691	28.9287	1.74236	2.60397e-184	6.86928e-181	Null_Model_OpenChrom	human
Roadmapepigenomics_ActiveChromatin	CD3_Primary_Peripheral_UW	1_TssA	6706	90314	0.0742521	2874.25	132.493	28.9203	2.33313	3.31549e-184	8.74626e-181	Null_Model_OpenChrom	human
Roadmapepigenomics_Histone_narrow	Mobilized_CD34_Primary_Cells_Female	H3K4me3	17871	90314	0.197876	10790.5	244.873	28.9151	1.65618	3.86061e-184	1.01843e-180	Null_Model_OpenChrom	human
Roadmapepigenomics_Histone_narrow	hESC_Derived_CD56+_Mesoderm_Cultured_Cells	H3K4me3	14546	90314	0.16106	8312.51	215.631	28.9081	1.74989	4.72267e-184	1.24584e-180	Null_Model_OpenChrom	human
Roadmapepigenomics_Histone_narrow	Rectal_Mucosa.Donor_31	H3K4me3	18125	90314	0.200689	10904.2	249.813	28.9047	1.6622	5.21419e-184	1.3755e-180	Null_Model_OpenChrom	human
Roadmapepigenomics_ActiveChromatin	Brain_Germinal_Matrix	1_TssA	8887	90314	0.0984011	4262.7	160.025	28.8973	2.08483	6.45496e-184	1.70282e-180	Null_Model_OpenChrom	human
Roadmapepigenomics_Histone_narrow	Gastric	H3K4me3	14262	90314	0.157916	7881.03	220.835	28.8947	1.80966	6.95414e-184	1.8345e-180	Null_Model_OpenChrom	human
Roadmapepigenomics_Histone_narrow	A549_EtOH_0.02pct_Lung_Carcinoma	H3K4me3	20201	90314	0.223675	12851	254.39	28.8926	1.57194	7.39951e-184	1.95199e-180	Null_Model_OpenChrom	human
Misc_Histone	NeutrophilCells	H3K4me3	14573	90314	0.161359	8375.1	214.541	28.8892	1.74004	8.16206e-184	2.15315e-180	Null_Model_OpenChrom	human
Roadmapepigenomics_Histone_narrow	Osteoblasts	H3K4me2	27324	90314	0.302544	18972.7	289.104	28.8869	1.44018	8.71865e-184	2.29998e-180	Null_Model_OpenChrom	human
Roadmapepigenomics_Histone_narrow	CD19_Primary_Cells_Cord_BI	H3K4me3	11567	90314	0.128075	6232.24	184.776	28.8715	1.85599	1.35963e-183	3.5867e-180	Null_Model_OpenChrom	human
Roadmapepigenomics_Histone_narrow	H1_BMP4_Derived_Trophoblast_Cultured_Cells	H3K4me3	14053	90314	0.155602	7902.94	213.023	28.8704	1.7782	1.4033e-183	3.70191e-180	Null_Model_OpenChrom	human
Roadmapepigenomics_Histone_narrow	Penis_Foreskin_Fibroblast_Primary_Cells_skin01	H3K4me3	23751	90314	0.262982	15831.7	274.403	28.8602	1.50022	1.88753e-183	4.97931e-180	Null_Model_OpenChrom	human
Roadmapepigenomics_Histone_narrow	hESC_Derived_CD56+_Ectoderm_Cultured_Cells	H3K4me3	15370	90314	0.170184	9004.41	220.58	28.8584	1.70694	1.9887e-183	5.2462e-180	Null_Model_OpenChrom	human
BroadChromHMM	K562	ActivePromoter	7938	90314	0.0878933	3742.43	145.481	28.8394	2.12108	3.44428e-183	9.086e-180	Null_Model_OpenChrom	human
Roadmapepigenomics_Histone_narrow	HUES64_Cell_Line	H3K4me3	17471	90314	0.193447	10678.5	235.56	28.8354	1.63609	3.85734e-183	1.01756e-179	Null_Model_OpenChrom	human
Roadmapepigenomics_Histone_narrow	CD8_Naive_Primary_Cells	H3K4me3	13483	90314	0.14929	7352.99	212.648	28.827	1.83368	4.92359e-183	1.29884e-179	Null_Model_OpenChrom	human
Roadmapepigenomics_Histone_narrow	iPS_DF_19.11_Cell_Line	H3K4me3	15972	90314	0.17685	9395.8	228.182	28.82	1.69991	6.03059e-183	1.59087e-179	Null_Model_OpenChrom	human
Roadmapepigenomics_Histone_narrow	Stomach_Mucosa	H3K9ac	19173	90314	0.212293	12194.9	242.228	28.8081	1.57222	8.49818e-183	2.24182e-179	Null_Model_OpenChrom	human
Roadmapepigenomics_Histone_narrow	Mobilized_CD34_Primary_Cells_Male	H3K4me3	20971	90314	0.232201	13479.3	260.126	28.8002	1.55579	1.06533e-182	2.81034e-179	Null_Model_OpenChrom	human
Roadmapepigenomics_Histone_narrow	Duodenum_Smooth_Muscle	H3K4me3	19426	90314	0.215094	12121.4	253.989	28.7594	1.60261	3.45978e-182	9.1269e-179	Null_Model_OpenChrom	human
Roadmapepigenomics_Histone_narrow	H1_Derived_Mesenchymal_Stem_Cells	H3K4me3	15310	90314	0.16952	9133.83	214.784	28.7553	1.67619	3.88345e-182	1.02445e-178	Null_Model_OpenChrom	human
Roadmapepigenomics_Histone_narrow	CD3_Primary_Cells_Cord_BI	H3K4me3	13225	90314	0.146434	7393.76	202.979	28.7283	1.78867	8.4441e-182	2.22755e-178	Null_Model_OpenChrom	human
Roadmapepigenomics_Histone_narrow	Bone_Marrow_Derived_Mesenchymal_Stem_Cell_Cultured_Cells	H3K4me3	19339	90314	0.214131	12081.3	252.7	28.7205	1.60074	1.05726e-181	2.78905e-178	Null_Model_OpenChrom	human
Roadmapepigenomics_Histone_narrow	NHDF-Ad_Adult_Dermal_Fibroblasts	H3K9ac	12764	90314	0.141329	7424.84	185.917	28.718	1.71909	1.13868e-181	3.00385e-178	Null_Model_OpenChrom	human
Roadmapepigenomics_Histone_narrow	H9_Derived_Neuron_Cultured_Cells	H3K4me3	14127	90314	0.156421	8051.24	211.573	28.717	1.75464	1.16903e-181	3.08389e-178	Null_Model_OpenChrom	human
Roadmapepigenomics_Histone_narrow	CD4+_CD25-_CD45RA+_Naive_Primary_Cellsd_	H3K4me3	15946	90314	0.176562	9670.37	218.539	28.7164	1.64896	1.19144e-181	3.14303e-178	Null_Model_OpenChrom	human
Roadmapepigenomics_Histone_narrow	CD4+_CD25+_CD127-_Treg_Primary_CellsTh	H3K4me3	16478	90314	0.182452	9982.52	226.222	28.7128	1.65069	1.31899e-181	3.4795e-178	Null_Model_OpenChrom	human
Roadmapepigenomics_Histone_narrow	iPS-15b_Cell_Line	H3K4me3	18523	90314	0.205096	11568	242.296	28.7047	1.60123	1.66709e-181	4.39778e-178	Null_Model_OpenChrom	human
Roadmapepigenomics_Histone_narrow	ES-WA7_Cell_Line	H3K9ac	5791	90314	0.0641207	2416.96	117.565	28.6994	2.39599	1.9387e-181	5.11429e-178	Null_Model_OpenChrom	human
Roadmapepigenomics_Histone_narrow	Muscle_Satellite_Cultured_Cells	H3K4me3	18370	90314	0.203401	11501.9	239.425	28.6858	1.59713	2.86854e-181	7.56722e-178	Null_Model_OpenChrom	human
Roadmapepigenomics_Histone_narrow	HeLa-S3_Cervical_Carcinoma	H3K4me3	17171	90314	0.190126	10690.3	226.001	28.6755	1.60622	3.85087e-181	1.01586e-177	Null_Model_OpenChrom	human
Roadmapepigenomics_Histone_narrow	Rectal_Mucosa.Donor_31	H3K9ac	18594	90314	0.205882	11593.5	244.497	28.6324	1.60383	1.32636e-180	3.49895e-177	Null_Model_OpenChrom	human
Roadmapepigenomics_Histone_narrow	K562_Leukemia	H3K4me2	18254	90314	0.202117	11408.6	239.161	28.6227	1.60003	1.75168e-180	4.62093e-177	Null_Model_OpenChrom	human
BroadChromHMM	HMEC	ActivePromoter	7684	90314	0.0850809	3716.11	138.653	28.6174	2.06776	2.04242e-180	5.38791e-177	Null_Model_OpenChrom	human
Roadmapepigenomics_Histone_narrow	NHDF-Ad_Adult_Dermal_Fibroblasts	H3K4me2	21735	90314	0.24066	14253.9	261.463	28.6124	1.52484	2.35659e-180	6.21669e-177	Null_Model_OpenChrom	human
Roadmapepigenomics_Histone_narrow	CD4+_CD25-_Th_Primary_Cells-I	H3K4me3	15474	90314	0.171336	9257.87	217.374	28.5965	1.67144	3.71582e-180	9.80232e-177	Null_Model_OpenChrom	human
Roadmapepigenomics_Histone_narrow	Adipose_Derived_Mesenchymal_Stem_Cell_Cultured_Cells	H3K4me3	21398	90314	0.236929	14183.1	252.398	28.5855	1.5087	5.08134e-180	1.34046e-176	Null_Model_OpenChrom	human
BroadChromHMM	HepG2	WeakPromoter	9982	90314	0.110525	5416.77	159.763	28.5751	1.8428	6.85726e-180	1.80895e-176	Null_Model_OpenChrom	human
Roadmapepigenomics_Histone_narrow	HUES48_Cell_Line	H3K9ac	12341	90314	0.136645	7085.19	184.1	28.5486	1.7418	1.45994e-179	3.85132e-176	Null_Model_OpenChrom	human
Roadmapepigenomics_Histone_narrow	NH-A_Astrocytes	H3K4me3	17813	90314	0.197234	11124.3	234.446	28.53	1.60127	2.48709e-179	6.56094e-176	Null_Model_OpenChrom	human
Roadmapepigenomics_Histone_narrow	iPS-18_Cell_Line	H3K9ac	14648	90314	0.16219	8866.76	202.653	28.5278	1.65201	2.64659e-179	6.98169e-176	Null_Model_OpenChrom	human
Roadmapepigenomics_Histone_narrow	HepG2_Hepatocellular_Carcinoma	H3K4me2	21011	90314	0.232644	13926.4	248.354	28.5262	1.50872	2.77058e-179	7.30878e-176	Null_Model_OpenChrom	human
Roadmapepigenomics_Histone_narrow	Skeletal_Muscle_Male	H3K9ac	23489	90314	0.260081	16217.9	254.969	28.5177	1.44834	3.53441e-179	9.32377e-176	Null_Model_OpenChrom	human
Roadmapepigenomics_Histone_narrow	Rectal_Mucosa.Donor_29	H3K4me3	19683	90314	0.21794	12726.7	244.187	28.4876	1.54659	8.33743e-179	2.19941e-175	Null_Model_OpenChrom	human
Roadmapepigenomics_Histone_narrow	HSMMtube_Skeletal_Muscle_Myotubes_Derived_from_HSMM	H3K4me3	16579	90314	0.183571	10318.2	219.957	28.4636	1.60677	1.6534e-178	4.36167e-175	Null_Model_OpenChrom	human
Roadmapepigenomics_Histone_narrow	Colonic_Mucosa	H3K9ac	17368	90314	0.192307	10694	234.518	28.4583	1.62409	1.9236e-178	5.07445e-175	Null_Model_OpenChrom	human
Roadmapepigenomics_Histone_narrow	CD4+_CD25-_CD45RO+_Memory_Primary_Cells	H3K4me3	13376	90314	0.148105	7897.24	192.536	28.4558	1.69376	2.06707e-178	5.45294e-175	Null_Model_OpenChrom	human
Roadmapepigenomics_Histone_narrow	Right_Atrium	H3K36me3	14795	90314	0.163817	8725.32	213.356	28.4486	1.69564	2.53884e-178	6.69747e-175	Null_Model_OpenChrom	human
Roadmapepigenomics_Histone_narrow	CD4_Naive_Primary_Cells	H3K4me3	13957	90314	0.154539	8334.57	197.653	28.446	1.67459	2.72896e-178	7.199e-175	Null_Model_OpenChrom	human
Roadmapepigenomics_Histone_narrow	Rectal_Mucosa.Donor_29	H3K9ac	16190	90314	0.179263	9996.11	217.786	28.4402	1.61963	3.2181e-178	8.48935e-175	Null_Model_OpenChrom	human
Roadmapepigenomics_Histone_narrow	NHEK-Epidermal_Keratinocytes	H3K4me3	18531	90314	0.205184	12061.7	227.486	28.4381	1.53635	3.41903e-178	9.01939e-175	Null_Model_OpenChrom	human
Roadmapepigenomics_Histone_narrow	iPS-18_Cell_Line	H3K4me3	17382	90314	0.192462	11011.3	224.072	28.4314	1.57856	4.13379e-178	1.09049e-174	Null_Model_OpenChrom	human
Roadmapepigenomics_Histone_narrow	Bone_Marrow_Derived_Mesenchymal_Stem_Cell_Cultured_Cells	H3K9ac	16623	90314	0.184058	10509.4	215.031	28.4312	1.58172	4.1666e-178	1.09915e-174	Null_Model_OpenChrom	human
Roadmapepigenomics_Histone_narrow	H1_BMP4_Derived_Mesendoderm_Cultured_Cells	H4K8ac	10035	90314	0.111112	5478.15	160.346	28.4189	1.83182	5.90166e-178	1.55686e-174	Null_Model_OpenChrom	human
Roadmapepigenomics_Histone_narrow	NH-A_Astrocytes	H3K9ac	20594	90314	0.228027	13850.1	237.312	28.4178	1.48692	6.09912e-178	1.60895e-174	Null_Model_OpenChrom	human
Roadmapepigenomics_Histone_narrow	K562_Leukemia	H3K4me3	14451	90314	0.160008	8697.95	202.459	28.4158	1.66143	6.44647e-178	1.70058e-174	Null_Model_OpenChrom	human
Roadmapepigenomics_Histone_narrow	Skeletal_Muscle_Female	H3K9ac	19954	90314	0.22094	13067.8	242.363	28.4129	1.52696	7.0112e-178	1.84956e-174	Null_Model_OpenChrom	human
Roadmapepigenomics_Histone_narrow	H9_Cell_Line	H3K23me2	15014	90314	0.166242	9147.87	206.646	28.3873	1.64126	1.45251e-177	3.83173e-174	Null_Model_OpenChrom	human
Roadmapepigenomics_Histone_narrow	Duodenum_Mucosa	H3K4me3	19930	90314	0.220675	12921.1	246.992	28.377	1.54244	1.9421e-177	5.12327e-174	Null_Model_OpenChrom	human
BroadChromHMM	HMEC	WeakPromoter	6646	90314	0.0735877	3080.26	125.669	28.374	2.15761	2.11908e-177	5.59014e-174	Null_Model_OpenChrom	human
Roadmapepigenomics_Histone_narrow	HSMM_Skeletal_Muscle_Myoblasts	H3K9ac	13714	90314	0.151848	8148.15	196.194	28.3691	1.68308	2.43552e-177	6.42491e-174	Null_Model_OpenChrom	human
Roadmapepigenomics_Histone_narrow	CD4+_CD25-_IL17+_PMA-Ionomcyin_stimulated_Th17_Primary_Cells	H3K4me3	15318	90314	0.169608	9281.89	212.773	28.3688	1.65031	2.45388e-177	6.47333e-174	Null_Model_OpenChrom	human
DNaseI_Duke	Monocytes_CD14+	Dnase	29426	90314	0.325819	21063.3	295.017	28.3463	1.39702	4.64658e-177	1.22577e-173	Null_Model_OpenChrom	human
Roadmapepigenomics_Histone_narrow	HUES48_Cell_Line	H3K4me3	17712	90314	0.196116	11038.6	235.429	28.3454	1.60454	4.76224e-177	1.25628e-173	Null_Model_OpenChrom	human
Roadmapepigenomics_Histone_narrow	NHLF_Lung_Fibroblasts	H3K4me2	21224	90314	0.235002	14191.1	248.156	28.3405	1.49558	5.4778e-177	1.44504e-173	Null_Model_OpenChrom	human
Roadmapepigenomics_Histone_narrow	CD34_Cultured_Cells	H3K4me3	15049	90314	0.16663	9161.04	207.853	28.3275	1.64272	7.93169e-177	2.09238e-173	Null_Model_OpenChrom	human
Roadmapepigenomics_Histone_narrow	CD4_Memory_Primary_Cells	H3K4me3	13282	90314	0.147065	7855.47	191.61	28.3206	1.6908	9.62468e-177	2.53899e-173	Null_Model_OpenChrom	human
Roadmapepigenomics_Histone_narrow	iPS-20b_Cell_Line	H3K4me3	18871	90314	0.208949	12388.4	228.953	28.3139	1.52327	1.16399e-176	3.07061e-173	Null_Model_OpenChrom	human
BroadChromHMM	HepG2	ActivePromoter	8341	90314	0.0923556	4315.88	142.166	28.3129	1.93263	1.19842e-176	3.16143e-173	Null_Model_OpenChrom	human
Roadmapepigenomics_Histone_narrow	CD8_Naive_Primary_Cells	H3K9ac	11168	90314	0.123657	6266.32	173.15	28.3089	1.78223	1.342e-176	3.54018e-173	Null_Model_OpenChrom	human
Roadmapepigenomics_Histone_narrow	HUES6_Cell_Line	H3K4me3	18467	90314	0.204475	11801.1	235.507	28.3043	1.56485	1.53134e-176	4.03968e-173	Null_Model_OpenChrom	human
Roadmapepigenomics_Histone_narrow	HUVEC_Umbilical_Vein_Endothelial_Cells	H3K9ac	15641	90314	0.173185	10014.7	198.808	28.3	1.5618	1.72575e-176	4.55253e-173	Null_Model_OpenChrom	human
Roadmapepigenomics_Histone_narrow	Colon_Smooth_Muscle	H3K9ac	13220	90314	0.146378	7901.83	187.996	28.2888	1.67303	2.37253e-176	6.25872e-173	Null_Model_OpenChrom	human
Roadmapepigenomics_Histone_narrow	Muscle_Satellite_Cultured_Cells	H3K4me2	24637	90314	0.272793	17182.9	263.514	28.2873	1.43381	2.47645e-176	6.53287e-173	Null_Model_OpenChrom	human
Roadmapepigenomics_Histone_narrow	H1_Cell_Line	H3K9ac	13271	90314	0.146943	7849.25	191.825	28.264	1.69074	4.78582e-176	1.2625e-172	Null_Model_OpenChrom	human
BroadChromHMM	HSMM	WeakPromoter	7660	90314	0.0848152	3826.36	135.916	28.206	2.0019	2.46951e-175	6.51458e-172	Null_Model_OpenChrom	human
Roadmapepigenomics_Histone_narrow	iPS-20b_Cell_Line	H3K9ac	17738	90314	0.196404	11681.3	214.904	28.1835	1.5185	4.66215e-175	1.22988e-171	Null_Model_OpenChrom	human
Roadmapepigenomics_Histone_narrow	iPS_DF_19.11_Cell_Line	H3K27ac	14888	90314	0.164847	9415.27	194.497	28.1379	1.58126	1.68521e-174	4.44558e-171	Null_Model_OpenChrom	human
Roadmapepigenomics_ActiveChromatin	Brain_Inferior_Temporal_Lobe	ActiveChromatin	27415	90314	0.303552	20026.7	262.996	28.0926	1.36892	6.02328e-174	1.58894e-170	Null_Model_OpenChrom	human
Roadmapepigenomics_ActiveChromatin	ES-WA7	ActiveChromatin	20686	90314	0.229045	13792.3	245.517	28.0782	1.49982	9.05505e-174	2.38872e-170	Null_Model_OpenChrom	human
Roadmapepigenomics_Histone_narrow	HeLa-S3_Cervical_Carcinoma	H3K4me2	18740	90314	0.207498	12421.4	225.131	28.0661	1.50868	1.27039e-173	3.35128e-170	Null_Model_OpenChrom	human
BroadChromHMM	GM12878	ActivePromoter	8353	90314	0.0924884	4408.8	140.601	28.0524	1.89462	1.86505e-173	4.91999e-170	Null_Model_OpenChrom	human
Roadmapepigenomics_Histone_narrow	Muscle_Satellite_Cultured_Cells	H3K9ac	20368	90314	0.225524	13574.3	242.438	28.0224	1.50048	4.33258e-173	1.14293e-169	Null_Model_OpenChrom	human
Roadmapepigenomics_Histone_narrow	HeLa-S3_Cervical_Carcinoma	H3K9ac	15872	90314	0.175742	10216.3	201.919	28.0098	1.5536	6.17319e-173	1.62849e-169	Null_Model_OpenChrom	human
Roadmapepigenomics_Histone_narrow	H1_BMP4_Derived_Trophoblast_Cultured_Cells	H4K12ac	16868	90314	0.186771	10916.2	212.51	28.0073	1.54523	6.61307e-173	1.74453e-169	Null_Model_OpenChrom	human
Roadmapepigenomics_Histone_narrow	HUES64_Cell_Line	H3K9ac	14973	90314	0.165788	9299.27	202.667	27.9954	1.61013	9.24573e-173	2.43902e-169	Null_Model_OpenChrom	human
Roadmapepigenomics_Histone_narrow	Peripheral_Blood_Mononuclear_Primary_Cells	H3K9ac	17795	90314	0.197035	11846.2	212.498	27.9945	1.50217	9.47929e-173	2.50064e-169	Null_Model_OpenChrom	human
Roadmapepigenomics_ActiveChromatin	Pancreatic_Islets	ActiveChromatin	18374	90314	0.203446	12358.8	214.891	27.9918	1.48671	1.02259e-172	2.69761e-169	Null_Model_OpenChrom	human
Roadmapepigenomics_ActiveChromatin	Fetal_Heart	1_TssA	6434	90314	0.0712403	3080.52	119.864	27.9772	2.08861	1.53719e-172	4.05511e-169	Null_Model_OpenChrom	human
Roadmapepigenomics_Histone_narrow	H1_Derived_Mesenchymal_Stem_Cells	H4K8ac	20244	90314	0.224151	13799.4	230.467	27.9631	1.46702	2.28248e-172	6.02119e-169	Null_Model_OpenChrom	human
Roadmapepigenomics_Histone_narrow	CD8_Memory_Primary_Cells	H3K4me3	13149	90314	0.145592	7979.14	185.005	27.9444	1.64792	3.85645e-172	1.01733e-168	Null_Model_OpenChrom	human
Roadmapepigenomics_Histone_narrow	Penis_Foreskin_Fibroblast_Primary_Cells_skin02	H3K4me3	24396	90314	0.270124	17304.3	253.848	27.9366	1.40982	4.78967e-172	1.26352e-168	Null_Model_OpenChrom	human
Roadmapepigenomics_ActiveChromatin	CD4+_CD25int_CD127+_Tmem_Primary	ActiveChromatin	18972	90314	0.210067	12950.1	215.587	27.9327	1.46501	5.35154e-172	1.41174e-168	Null_Model_OpenChrom	human
Roadmapepigenomics_ActiveChromatin	Adipose_Nuclei	2_TssAFlnk	11445	90314	0.126725	6823.18	165.48	27.9299	1.67737	5.78848e-172	1.527e-168	Null_Model_OpenChrom	human
GSE62742_Histone	GM19147	H3K4ME3	14035	90314	0.155402	8985.26	180.872	27.9188	1.562	7.88753e-172	2.08073e-168	Null_Model_OpenChrom	human
Roadmapepigenomics_ActiveChromatin	Fetal_Muscle_Leg	1_TssA	4409	90314	0.0488186	1896.86	90.1237	27.8744	2.32437	2.72645e-171	7.19238e-168	Null_Model_OpenChrom	human
Roadmapepigenomics_Histone_narrow	H1_Cell_Line	H4K5ac	11545	90314	0.127832	6957.53	164.61	27.8687	1.65935	3.1957e-171	8.43024e-168	Null_Model_OpenChrom	human
Roadmapepigenomics_Histone_narrow	Adipose_Nuclei	H3K9ac	18067	90314	0.200047	12035.6	216.453	27.8647	1.50113	3.57085e-171	9.41989e-168	Null_Model_OpenChrom	human
Roadmapepigenomics_ActiveChromatin	CD34_Primary	2_TssAFlnk	10758	90314	0.119118	6106.5	166.969	27.8584	1.76173	4.25857e-171	1.12341e-167	Null_Model_OpenChrom	human
Roadmapepigenomics_ActiveChromatin	CD3_Primary_Peripheral_UW	ActiveChromatin	25760	90314	0.285227	18818.1	249.291	27.8464	1.36889	5.96103e-171	1.57252e-167	Null_Model_OpenChrom	human
Roadmapepigenomics_Histone_narrow	Fetal_Lung	H3K9ac	16997	90314	0.188199	11185.9	208.72	27.8413	1.5195	6.86219e-171	1.81025e-167	Null_Model_OpenChrom	human
Roadmapepigenomics_Histone_narrow	Fetal_Heart	H3K9ac	21930	90314	0.242819	15210	241.543	27.821	1.44181	1.20714e-170	3.18445e-167	Null_Model_OpenChrom	human
Roadmapepigenomics_ActiveChromatin	iPS_DF_6.9	ActiveChromatin	21646	90314	0.239675	15149.1	233.581	27.8144	1.42887	1.45109e-170	3.82797e-167	Null_Model_OpenChrom	human
GSE62742_Histone	GM19203	H3K4ME3	14075	90314	0.155845	8951.85	184.195	27.8137	1.5723	1.48222e-170	3.91009e-167	Null_Model_OpenChrom	human
BroadChromHMM	K562	WeakPromoter	5583	90314	0.0618177	2607.75	106.976	27.8124	2.14093	1.53625e-170	4.05262e-167	Null_Model_OpenChrom	human
Roadmapepigenomics_Histone_narrow	Mesenchymal_Stem_Cell_Derived_Adipocyte_Cultured_Cells	H3K4me3	20289	90314	0.22465	13975.7	227.211	27.7861	1.45173	3.1914e-170	8.41891e-167	Null_Model_OpenChrom	human
Roadmapepigenomics_Histone_narrow	CD15_Primary_Cellst_	H3K4me3	14929	90314	0.165301	9389.59	199.385	27.7825	1.58995	3.52751e-170	9.30557e-167	Null_Model_OpenChrom	human
BroadChromHMM	H1-hESC	WeakPromoter	8214	90314	0.0909494	4357.21	138.966	27.7536	1.88515	7.8933e-170	2.08225e-166	Null_Model_OpenChrom	human
Roadmapepigenomics_Histone_narrow	IMR90_Cell_Line	H3K4me2	24078	90314	0.266603	17012.3	254.604	27.7518	1.41533	8.28999e-170	2.1869e-166	Null_Model_OpenChrom	human
Roadmapepigenomics_Histone_narrow	NHEK-Epidermal_Keratinocytes	H3K9ac	17374	90314	0.192373	11765.2	202.15	27.7458	1.47673	9.78154e-170	2.58037e-166	Null_Model_OpenChrom	human
GSE62742_Histone	GM18523	H3K4ME3	14883	90314	0.164792	9586.13	191.016	27.7299	1.55255	1.52216e-169	4.01546e-166	Null_Model_OpenChrom	human
Roadmapepigenomics_Histone_narrow	H1_BMP4_Derived_Trophoblast_Cultured_Cells	H4K8ac	20437	90314	0.226288	13937.6	234.436	27.7237	1.46632	1.81003e-169	4.77487e-166	Null_Model_OpenChrom	human
GSE62742_Histone	GM19172	H3K4ME3	15166	90314	0.167925	9940.71	188.677	27.6944	1.52565	4.07663e-169	1.07541e-165	Null_Model_OpenChrom	human
Roadmapepigenomics_ActiveChromatin	Brain_Germinal_Matrix	10_TssBiv	4657	90314	0.0515645	2072.61	93.3236	27.6927	2.24692	4.26948e-169	1.12629e-165	Null_Model_OpenChrom	human
Roadmapepigenomics_Histone_narrow	CD4+_CD25-_IL17-_PMA-Ionomycin_stimulated_MACS_purified_Th_Primary_Cells	H3K4me3	15984	90314	0.176983	10391.7	202.163	27.6623	1.53815	9.93129e-169	2.61987e-165	Null_Model_OpenChrom	human
GSE62742_Histone	GM19160	H3K4ME3	14273	90314	0.158038	9187.15	184.278	27.5989	1.55358	5.74264e-168	1.51491e-164	Null_Model_OpenChrom	human
GSE62742_Histone	GM18853	H3K4ME3	14621	90314	0.161891	9478.2	186.477	27.5787	1.54259	1.00298e-167	2.64587e-164	Null_Model_OpenChrom	human
GSE62742_Histone	GM18522	H3K4ME3	14539	90314	0.160983	9445.18	184.77	27.5684	1.5393	1.333e-167	3.51646e-164	Null_Model_OpenChrom	human
Roadmapepigenomics_Histone_narrow	H1_BMP4_Derived_Trophoblast_Cultured_Cells	H3K9ac	7487	90314	0.0828997	3967.34	127.676	27.5672	1.88716	1.37663e-167	3.63155e-164	Null_Model_OpenChrom	human
GSE62742_Histone	GM18852	H3K4ME3	14192	90314	0.157141	9127.71	183.712	27.5664	1.55483	1.40591e-167	3.70879e-164	Null_Model_OpenChrom	human
Roadmapepigenomics_ActiveChromatin	Adult_Liver	ActiveChromatin	26865	90314	0.297462	19853.5	254.35	27.5663	1.35316	1.41063e-167	3.72125e-164	Null_Model_OpenChrom	human
Roadmapepigenomics_Histone_narrow	CD3_Primary_Cells_Peripheral_UWUW	H3K4me1	25666	90314	0.284186	19002	241.829	27.5567	1.3507	1.83774e-167	4.84795e-164	Null_Model_OpenChrom	human
Roadmapepigenomics_Histone_narrow	H9_Cell_Line	H3K9ac	13450	90314	0.148925	8587.27	176.618	27.5324	1.56627	3.59175e-167	9.47502e-164	Null_Model_OpenChrom	human
GSE62742_Histone	GM19144	H3K4ME3	15442	90314	0.170981	10255.5	188.422	27.5261	1.50573	4.27246e-167	1.12707e-163	Null_Model_OpenChrom	human
GSE62742_Histone	GM19140	H3K4ME3	14752	90314	0.163341	9680.85	184.291	27.517	1.52383	5.48856e-167	1.44788e-163	Null_Model_OpenChrom	human
Roadmapepigenomics_Histone_narrow	HMEC_Mammary_Epithelial	H3K4me2	22070	90314	0.24437	15672.2	232.652	27.4994	1.40823	8.9189e-167	2.3528e-163	Null_Model_OpenChrom	human
GSE62742_Histone	GM19119	H3K4ME3	13932	90314	0.154262	9001.49	179.388	27.4852	1.54774	1.31981e-166	3.48167e-163	Null_Model_OpenChrom	human
Roadmapepigenomics_ActiveChromatin	CD56_Primary	2_TssAFlnk	7158	90314	0.0792568	3883.56	119.149	27.4818	1.84315	1.4489e-166	3.82219e-163	Null_Model_OpenChrom	human
GSE62742_Histone	GM18916	H3K4ME3	14199	90314	0.157218	9151.48	183.764	27.4675	1.55155	2.14991e-166	5.67146e-163	Null_Model_OpenChrom	human
AlleleSpecificBinding	GM12878	none	982	90314	0.0108732	211.988	28.04	27.4612	4.63234	2.55364e-166	6.73651e-163	Null_Model_OpenChrom	human
GSE62742_Histone	GM19204	H3K4ME3	13796	90314	0.152756	8808.63	181.653	27.4555	1.56619	2.98664e-166	7.87876e-163	Null_Model_OpenChrom	human
Roadmapepigenomics_ActiveChromatin	Brain_Angular_Gyrus	ActiveChromatin	25158	90314	0.278561	18202.4	253.358	27.4537	1.38213	3.14073e-166	8.28525e-163	Null_Model_OpenChrom	human
GSE62742_Histone	GM19225	H3K4ME3	14251	90314	0.157794	9241.44	182.566	27.4397	1.54208	4.60728e-166	1.2154e-162	Null_Model_OpenChrom	human
Roadmapepigenomics_ActiveChromatin	HUES48	ActiveChromatin	28033	90314	0.310395	21166.7	250.28	27.4345	1.32439	5.32338e-166	1.40431e-162	Null_Model_OpenChrom	human
Roadmapepigenomics_Histone_narrow	HepG2_Hepatocellular_Carcinoma	H3K9ac	13444	90314	0.148858	8731.23	171.825	27.4278	1.53976	6.39669e-166	1.68745e-162	Null_Model_OpenChrom	human
GSE62742_Histone	GM19152	H3K4ME3	14296	90314	0.158292	9226.95	184.888	27.4168	1.54937	8.64118e-166	2.27954e-162	Null_Model_OpenChrom	human
Roadmapepigenomics_ActiveChromatin	Aorta	ActiveChromatin	17021	90314	0.188465	11540.4	199.934	27.4121	1.4749	9.85111e-166	2.59872e-162	Null_Model_OpenChrom	human
GSE62742_Histone	GM18913	H3K4ME3	14429	90314	0.159765	9476.15	180.798	27.3944	1.52267	1.59855e-165	4.21697e-162	Null_Model_OpenChrom	human
GSE62742_Histone	GM18517	H3K4ME3	14466	90314	0.160175	9368.98	186.166	27.379	1.54403	2.44175e-165	6.44135e-162	Null_Model_OpenChrom	human
Roadmapepigenomics_ActiveChromatin	CD3_Primary_Peripheral_UW	12_EnhBiv	6693	90314	0.0741081	3554.92	114.626	27.3766	1.88274	2.60309e-165	6.86694e-162	Null_Model_OpenChrom	human
Roadmapepigenomics_Histone_narrow	Dnd41_TCell_Leukemia	H3K4me3	11837	90314	0.131065	7504.29	158.285	27.3729	1.57737	2.88175e-165	7.60206e-162	Null_Model_OpenChrom	human
Roadmapepigenomics_ActiveChromatin	Brain_Cingulate_Gyrus	ActiveChromatin	27107	90314	0.300142	20120.9	255.239	27.3709	1.34721	3.04284e-165	8.02701e-162	Null_Model_OpenChrom	human
Roadmapepigenomics_ActiveChromatin	Colonic_Mucosa	ActiveChromatin	20735	90314	0.229588	14895.6	213.365	27.3682	1.39202	3.2814e-165	8.65635e-162	Null_Model_OpenChrom	human
Roadmapepigenomics_Histone_narrow	H1_BMP4_Derived_Mesendoderm_Cultured_Cells	H3K18ac	14958	90314	0.165622	9910.64	184.56	27.3482	1.50929	5.67711e-165	1.49762e-161	Null_Model_OpenChrom	human
GSE62742_Histone	GM18855	H3K4ME3	14701	90314	0.162777	9569.71	187.734	27.3328	1.5362	8.64342e-165	2.28013e-161	Null_Model_OpenChrom	human
BroadChromHMM	NHEK	WeakPromoter	5451	90314	0.0603561	2663.46	102.08	27.3072	2.04658	1.73956e-164	4.58895e-161	Null_Model_OpenChrom	human
GSE62742_Histone	GM18519	H3K4ME3	14680	90314	0.162544	9683.09	183.036	27.3002	1.51605	2.10883e-164	5.5631e-161	Null_Model_OpenChrom	human
GSE62742_Histone	GM18858	H3K4ME3	14878	90314	0.164736	9903.68	182.217	27.2989	1.50227	2.18411e-164	5.76168e-161	Null_Model_OpenChrom	human
Roadmapepigenomics_Histone_narrow	hESC_Derived_CD184+_Endoderm_Cultured_Cells	H3K9ac	12070	90314	0.133645	7378.55	171.888	27.2937	1.63582	2.51982e-164	6.64729e-161	Null_Model_OpenChrom	human
GSE62742_Histone	GM18870	H3K4ME3	14696	90314	0.162721	9733.16	181.871	27.2878	1.50989	2.96362e-164	7.81802e-161	Null_Model_OpenChrom	human
GSE62742_Histone	GM18502	H3K4ME3	14736	90314	0.163164	9849.68	179.104	27.2821	1.49609	3.4613e-164	9.13091e-161	Null_Model_OpenChrom	human
GSE62742_Histone	GM19093	H3K4ME3	15620	90314	0.172952	10409.7	191.008	27.278	1.50052	3.8688e-164	1.02059e-160	Null_Model_OpenChrom	human
Roadmapepigenomics_Histone_narrow	Monocytes-CD14+_RO01746	H3K4me2	20587	90314	0.227949	14567.2	220.783	27.2655	1.41324	5.43752e-164	1.43442e-160	Null_Model_OpenChrom	human
GSE62742_Histone	GM18507	H3K4ME3	14470	90314	0.160219	9571.23	179.834	27.2406	1.51182	1.07475e-163	2.8352e-160	Null_Model_OpenChrom	human
GSE62742_Histone	GM19222	H3K4ME3	14818	90314	0.164072	9881.98	181.399	27.2108	1.4995	2.41783e-163	6.37823e-160	Null_Model_OpenChrom	human
GSE62742_Histone	GM18859	H3K4ME3	14584	90314	0.161481	9553.22	184.888	27.2099	1.52661	2.48228e-163	6.54826e-160	Null_Model_OpenChrom	human
Roadmapepigenomics_ActiveChromatin	Peripheral_Blood_Mononuclear_Primary	ActiveChromatin	17748	90314	0.196514	12348.7	198.47	27.2048	1.43724	2.85187e-163	7.52324e-160	Null_Model_OpenChrom	human
Roadmapepigenomics_Histone_narrow	HUVEC_Umbilical_Vein_Endothelial_Cells	H3K4me2	19776	90314	0.218969	14036.8	211.04	27.195	1.40887	3.72513e-163	9.82688e-160	Null_Model_OpenChrom	human
GSE62742_Histone	GM18489	H3K4ME3	15260	90314	0.168966	10246.2	184.424	27.1863	1.48933	4.7106e-163	1.24266e-159	Null_Model_OpenChrom	human
Roadmapepigenomics_Histone_narrow	HMEC_Mammary_Epithelial	H3K9ac	14484	90314	0.160374	9508	183.064	27.1818	1.52335	5.33733e-163	1.40799e-159	Null_Model_OpenChrom	human
GSE62742_Histone	GM18511	H3K4ME3	14554	90314	0.161149	9768.92	176.055	27.1794	1.48983	5.69248e-163	1.50168e-159	Null_Model_OpenChrom	human
Roadmapepigenomics_ActiveChromatin	CD4+_CD25-_IL17+_PMA-Ionomcyin_stimulated_Th17_Primary	3_TxFlnk	5129	90314	0.0567908	2505.29	96.534	27.1791	2.04727	5.7367e-163	1.51334e-159	Null_Model_OpenChrom	human
GSE62742_Histone	GM18508	H3K4ME3	15239	90314	0.168734	10230.4	184.328	27.172	1.48957	6.95586e-163	1.83496e-159	Null_Model_OpenChrom	human
GSE62742_Histone	GM18510	H3K4ME3	14727	90314	0.163064	9854.67	179.359	27.1652	1.49442	8.36348e-163	2.20629e-159	Null_Model_OpenChrom	human
GSE62742_Histone	GM18909	H3K4ME3	14894	90314	0.164914	9915.12	183.325	27.1587	1.50215	9.98724e-163	2.63463e-159	Null_Model_OpenChrom	human
GSE62742_Histone	GM18516	H3K4ME3	15314	90314	0.169564	10415.8	180.368	27.1569	1.47027	1.04977e-162	2.76929e-159	Null_Model_OpenChrom	human
Roadmapepigenomics_ActiveChromatin	CD4+_CD25+_CD127-_Treg_Primary	ActiveChromatin	20719	90314	0.229411	14709.3	221.326	27.1532	1.40857	1.15905e-162	3.05757e-159	Null_Model_OpenChrom	human
GSE62742_Histone	GM19206	H3K4ME3	14793	90314	0.163795	9818.81	183.203	27.1513	1.5066	1.22334e-162	3.22718e-159	Null_Model_OpenChrom	human
GSE62742_Histone	GM19101	H3K4ME3	13872	90314	0.153597	8877.08	184.066	27.1366	1.56268	1.82173e-162	4.80571e-159	Null_Model_OpenChrom	human
GSE62742_Histone	GM18505	H3K4ME3	14904	90314	0.165024	9938.57	182.994	27.1344	1.49961	1.93397e-162	5.1018e-159	Null_Model_OpenChrom	human
Roadmapepigenomics_Histone_narrow	Dnd41_TCell_Leukemia	H3K4me2	15277	90314	0.169154	9902.48	198.073	27.134	1.54275	1.95326e-162	5.15271e-159	Null_Model_OpenChrom	human
GSE62742_Histone	GM19099	H3K4ME3	15192	90314	0.168213	10149.2	185.896	27.1272	1.49687	2.35365e-162	6.20893e-159	Null_Model_OpenChrom	human
Roadmapepigenomics_ActiveChromatin	CD3_Primary_Peripheral_UW	11_BivFlnk	3470	90314	0.0384215	1447.06	74.5921	27.1201	2.39797	2.85278e-162	7.52563e-159	Null_Model_OpenChrom	human
GSE62742_Histone	GM19207	H3K4ME3	14830	90314	0.164205	9877.42	182.691	27.1091	1.5014	3.84985e-162	1.01559e-158	Null_Model_OpenChrom	human
Roadmapepigenomics_Histone_narrow	CD4+_CD25+_CD127-_Treg_Primary_CellsTh	H3K4me1	20822	90314	0.230551	15100.2	211.078	27.1077	1.37892	3.99587e-162	1.05411e-158	Null_Model_OpenChrom	human
GSE62742_Histone	GM18871	H3K4ME3	14832	90314	0.164227	9847.73	183.909	27.1019	1.50613	4.67465e-162	1.23317e-158	Null_Model_OpenChrom	human
Roadmapepigenomics_ActiveChromatin	Brain_Substantia_Nigra	ActiveChromatin	25977	90314	0.28763	19411.9	242.282	27.0968	1.3382	5.3663e-162	1.41563e-158	Null_Model_OpenChrom	human
Roadmapepigenomics_ActiveChromatin	CD4+_CD25-_IL17+_PMA-Ionomcyin_stimulated_Th17_Primary	ActiveChromatin	22501	90314	0.249142	16562.6	219.167	27.0953	1.35854	5.58838e-162	1.47421e-158	Null_Model_OpenChrom	human
GSE62742_Histone	GM19131	H3K4ME3	15188	90314	0.168169	10264.9	181.721	27.0914	1.4796	6.21322e-162	1.63905e-158	Null_Model_OpenChrom	human
GSE62742_Histone	GM19130	H3K4ME3	15189	90314	0.16818	10294.9	180.696	27.0845	1.47539	7.49658e-162	1.9776e-158	Null_Model_OpenChrom	human
GSE62742_Histone	GM18498	H3K4ME3	15432	90314	0.170871	10243.8	191.753	27.0567	1.50647	1.59216e-161	4.20012e-158	Null_Model_OpenChrom	human
Roadmapepigenomics_Histone_narrow	HUES6_Cell_Line	H3K9ac	17538	90314	0.194189	12161.8	198.744	27.0509	1.44206	1.86284e-161	4.91417e-158	Null_Model_OpenChrom	human
GSE62742_Histone	GM19143	H3K4ME3	14887	90314	0.164836	9885.61	184.955	27.0411	1.50593	2.42884e-161	6.40729e-158	Null_Model_OpenChrom	human
GSE62742_Histone	GM19098	H3K4ME3	15160	90314	0.167859	10317.8	179.076	27.0397	1.4693	2.52222e-161	6.65361e-158	Null_Model_OpenChrom	human
Roadmapepigenomics_ActiveChromatin	CD19_Primary_Cord_BI	2_TssAFlnk	9997	90314	0.110692	6126.53	143.164	27.0352	1.63176	2.85469e-161	7.53066e-158	Null_Model_OpenChrom	human
Roadmapepigenomics_ActiveChromatin	CD4+_CD25-_CD45RA+_Naive_Primary	3_TxFlnk	3327	90314	0.0368381	1419.27	70.6538	27.0012	2.34417	7.16309e-161	1.88962e-157	Null_Model_OpenChrom	human
GSE62742_Histone	GM18486	H3K4ME3	15761	90314	0.174513	10889.4	180.477	26.9932	1.44738	8.88279e-161	2.34328e-157	Null_Model_OpenChrom	human
GSE62742_Histone	GM18861	H3K4ME3	14904	90314	0.165024	10082.8	178.632	26.9898	1.47817	9.73081e-161	2.56699e-157	Null_Model_OpenChrom	human
Roadmapepigenomics_ActiveChromatin	Fetal_Brain_Male	1_TssA	5726	90314	0.063401	2937.42	103.354	26.9808	1.94933	1.24011e-160	3.27142e-157	Null_Model_OpenChrom	human
GSE62742_Histone	GM19223	H3K4ME3	15112	90314	0.167327	10228.5	181.088	26.9678	1.47745	1.76574e-160	4.65802e-157	Null_Model_OpenChrom	human
Roadmapepigenomics_ActiveChromatin	A549_EtOH_0.02pct_Lung_Carcinoma	ActiveChromatin	28150	90314	0.31169	21446.8	248.572	26.9668	1.31255	1.81268e-160	4.78184e-157	Null_Model_OpenChrom	human
Roadmapepigenomics_Histone_narrow	Breast_Myoepithelial_Cells	H3K9ac	18228	90314	0.201829	12670.1	206.13	26.9631	1.43866	2.00143e-160	5.27976e-157	Null_Model_OpenChrom	human
BroadChromHMM	HUVEC	WeakPromoter	5268	90314	0.0583298	2618.34	98.3184	26.9498	2.01196	2.87042e-160	7.57218e-157	Null_Model_OpenChrom	human
GSE62742_Histone	GM19114	H3K4ME3	14955	90314	0.165589	10106.2	179.934	26.9479	1.47979	3.02075e-160	7.96873e-157	Null_Model_OpenChrom	human
GSE62742_Histone	GM19257	H3K4ME3	14372	90314	0.159134	9626.2	176.165	26.9394	1.49301	3.79269e-160	1.00051e-156	Null_Model_OpenChrom	human
Roadmapepigenomics_ActiveChromatin	Brain_Hippocampus_Middle	ActiveChromatin	29034	90314	0.321478	22484.3	243.331	26.917	1.2913	6.94811e-160	1.83291e-156	Null_Model_OpenChrom	human
Roadmapepigenomics_Histone_narrow	Pancreatic_Islets	H3K27ac	11043	90314	0.122273	6953.52	152.129	26.8816	1.58812	1.80096e-159	4.75094e-156	Null_Model_OpenChrom	human
GSE62742_Histone	GM18499	H3K4ME3	14632	90314	0.162013	9867.1	177.423	26.8562	1.48291	3.56909e-159	9.41526e-156	Null_Model_OpenChrom	human
Roadmapepigenomics_Histone_narrow	Spleen	H3K4me3	16932	90314	0.187479	11842.5	189.57	26.8475	1.42976	4.50767e-159	1.18912e-155	Null_Model_OpenChrom	human
GSE62742_Histone	GM19108	H3K4ME3	14583	90314	0.16147	9933.65	173.231	26.839	1.46804	5.66767e-159	1.49513e-155	Null_Model_OpenChrom	human
Roadmapepigenomics_ActiveChromatin	Brain_Anterior_Caudate	ActiveChromatin	27804	90314	0.307859	21231.4	245.078	26.8184	1.30957	9.86506e-159	2.6024e-155	Null_Model_OpenChrom	human
GSE62742_Histone	GM18907	H3K4ME3	15571	90314	0.17241	10705.3	181.561	26.7991	1.45451	1.65321e-158	4.36116e-155	Null_Model_OpenChrom	human
GSE62742_Histone	GM18520	H3K4ME3	15168	90314	0.167947	10324.5	180.793	26.7901	1.46912	2.1062e-158	5.55617e-155	Null_Model_OpenChrom	human
GSE62742_Histone	GM18912	H3K4ME3	15301	90314	0.16942	10508.2	178.954	26.7825	1.4561	2.58647e-158	6.82312e-155	Null_Model_OpenChrom	human
Roadmapepigenomics_Histone_narrow	Fetal_Brain_Male	H3K4me3	7091	90314	0.078515	3967.35	116.646	26.7789	1.78734	2.84563e-158	7.50676e-155	Null_Model_OpenChrom	human
Roadmapepigenomics_ActiveChromatin	Duodenum_Smooth_Muscle	ActiveChromatin	24267	90314	0.268696	18451.8	217.17	26.7773	1.31516	2.97414e-158	7.84579e-155	Null_Model_OpenChrom	human
Roadmapepigenomics_Histone_narrow	H9_Cell_Line	H3K18ac	14332	90314	0.158691	9721.19	172.26	26.7666	1.4743	3.96226e-158	1.04525e-154	Null_Model_OpenChrom	human
GSE62742_Histone	GM19092	H3K4ME3	15396	90314	0.170472	10649.2	177.359	26.764	1.44575	4.24319e-158	1.11935e-154	Null_Model_OpenChrom	human
Roadmapepigenomics_Histone_narrow	HSMM_Skeletal_Muscle_Myoblasts	H3K4me2	19705	90314	0.218183	14082.7	210.07	26.7639	1.39923	4.25952e-158	1.12366e-154	Null_Model_OpenChrom	human
GSE62742_Histone	GM19138	H3K4ME3	15392	90314	0.170428	10551.3	180.966	26.7493	1.45878	6.28818e-158	1.65882e-154	Null_Model_OpenChrom	human
GSE62742_Histone	GM18501	H3K4ME3	15143	90314	0.167671	10361.1	178.776	26.748	1.46152	6.51306e-158	1.71815e-154	Null_Model_OpenChrom	human
Roadmapepigenomics_Histone_narrow	hESC_Derived_CD184+_Endoderm_Cultured_Cells	H3K4me3	16294	90314	0.180415	11213.6	190.065	26.7299	1.45306	1.057e-157	2.78837e-154	Null_Model_OpenChrom	human
Roadmapepigenomics_Histone_narrow	iPS-15b_Cell_Line	H3K9ac	16075	90314	0.17799	11152.5	184.21	26.722	1.44138	1.30581e-157	3.44471e-154	Null_Model_OpenChrom	human
GSE62742_Histone	GM18504	H3K4ME3	14799	90314	0.163862	10011.1	179.191	26.7195	1.47826	1.39716e-157	3.68571e-154	Null_Model_OpenChrom	human
GSE62742_Histone	GM19116	H3K4ME3	14731	90314	0.163109	9983	177.733	26.7142	1.47561	1.60775e-157	4.24125e-154	Null_Model_OpenChrom	human
GSE62742_Histone	GM19127	H3K4ME3	14869	90314	0.164637	9973.83	183.242	26.7142	1.4908	1.61084e-157	4.2494e-154	Null_Model_OpenChrom	human
Roadmapepigenomics_ActiveChromatin	iPS-15b	ActiveChromatin	28227	90314	0.312543	21617.6	247.438	26.7111	1.30574	1.74834e-157	4.61213e-154	Null_Model_OpenChrom	human
GSE62742_Histone	GM19159	H3K4ME3	15021	90314	0.16632	10356	174.677	26.7063	1.45046	1.98731e-157	5.24252e-154	Null_Model_OpenChrom	human
GSE62742_Histone	GM19137	H3K4ME3	15040	90314	0.16653	10408.6	173.482	26.6966	1.44496	2.57963e-157	6.80506e-154	Null_Model_OpenChrom	human
GSE62742_Histone	GM18862	H3K4ME3	14652	90314	0.162234	9894.63	178.25	26.6893	1.4808	3.13158e-157	8.2611e-154	Null_Model_OpenChrom	human
GSE62742_Histone	GM19200	H3K4ME3	16005	90314	0.177215	11278.2	177.129	26.6854	1.4191	3.47379e-157	9.16385e-154	Null_Model_OpenChrom	human
Roadmapepigenomics_Histone_narrow	Fetal_Heart	H3K4me3	12944	90314	0.143322	8591.58	163.155	26.6766	1.50659	4.40258e-157	1.1614e-153	Null_Model_OpenChrom	human
Roadmapepigenomics_ActiveChromatin	CD4+_CD25-_Th_Primary	2_TssAFlnk	9118	90314	0.100959	5680.68	128.887	26.6693	1.60509	5.3523e-157	1.41194e-153	Null_Model_OpenChrom	human
Roadmapepigenomics_Histone_narrow	Peripheral_Blood_Mononuclear_Primary_Cells	H3K4me1	14678	90314	0.162522	9949.87	177.319	26.6646	1.4752	6.06022e-157	1.59869e-153	Null_Model_OpenChrom	human
Roadmapepigenomics_Histone_narrow	Dnd41_TCell_Leukemia	H3K9ac	12640	90314	0.139956	8305.44	162.701	26.6412	1.52189	1.13063e-156	2.98261e-153	Null_Model_OpenChrom	human
Roadmapepigenomics_ActiveChromatin	Chondrocytes_from_Bone_Marrow_Derived_Mesenchymal_Stem_Cell	2_TssAFlnk	10818	90314	0.119782	6963.71	144.728	26.6312	1.55348	1.4765e-156	3.895e-153	Null_Model_OpenChrom	human
GSE62742_Histone	GM19153	H3K4ME3	15176	90314	0.168036	10467.9	176.835	26.6241	1.44976	1.7837e-156	4.70539e-153	Null_Model_OpenChrom	human
Roadmapepigenomics_ActiveChromatin	CD4+_CD25-_CD45RO+_Memory_Primary	ActiveChromatin	21079	90314	0.233397	15474	210.579	26.6169	1.36222	2.16448e-156	5.70989e-153	Null_Model_OpenChrom	human
GSE62742_Histone	GM19210	H3K4ME3	14795	90314	0.163817	10237.4	171.346	26.5989	1.44519	3.4991e-156	9.23062e-153	Null_Model_OpenChrom	human
Roadmapepigenomics_ActiveChromatin	CD8_Naive_Primary	ActiveChromatin	21721	90314	0.240505	16273.6	205.179	26.5495	1.33474	1.30128e-155	3.43278e-152	Null_Model_OpenChrom	human
Roadmapepigenomics_ActiveChromatin	Brain_Dorsolateral_Prefrontal_Cortex	ActiveChromatin	24770	90314	0.274265	18550.6	234.281	26.5467	1.33527	1.40214e-155	3.69885e-152	Null_Model_OpenChrom	human
Roadmapepigenomics_ActiveChromatin	Rectal_Smooth_Muscle	ActiveChromatin	23713	90314	0.262562	17884.2	219.671	26.5342	1.32592	1.95304e-155	5.15212e-152	Null_Model_OpenChrom	human
Roadmapepigenomics_ActiveChromatin	CD56_Primary	ActiveChromatin	23990	90314	0.265629	18214.8	217.663	26.5329	1.31706	2.02081e-155	5.33089e-152	Null_Model_OpenChrom	human
Roadmapepigenomics_ActiveChromatin	CD4+_CD25-_CD45RA+_Naive_Primary	ActiveChromatin	22750	90314	0.251899	17073	214.135	26.5115	1.33252	3.57129e-155	9.42105e-152	Null_Model_OpenChrom	human
BroadChromHMM	NHLF	WeakPromoter	6044	90314	0.0669221	3298.03	103.622	26.5	1.83261	4.85007e-155	1.27945e-151	Null_Model_OpenChrom	human
DNaseI_Duke	Hepatocytes	Dnase	28012	90314	0.310162	21707.2	238.063	26.4838	1.29045	7.44194e-155	1.96318e-151	Null_Model_OpenChrom	human
GSE62742_Histone	GM19128	H3K4ME3	14696	90314	0.162721	9964.74	178.699	26.4762	1.4748	9.10932e-155	2.40304e-151	Null_Model_OpenChrom	human
Roadmapepigenomics_ActiveChromatin	Rectal_Mucosa.Donor_29	ActiveChromatin	22628	90314	0.250548	17209	204.707	26.472	1.31489	1.01811e-154	2.68577e-151	Null_Model_OpenChrom	human
DNaseI_Duke	Chorion	Dnase	28280	90314	0.31313	21898.1	241.129	26.4667	1.29144	1.17327e-154	3.09507e-151	Null_Model_OpenChrom	human
GSE62742_Histone	GM19190	H3K4ME3	15658	90314	0.173373	10980.7	176.902	26.44	1.42595	2.37876e-154	6.27518e-151	Null_Model_OpenChrom	human
GSE62742_Histone	GM19209	H3K4ME3	14886	90314	0.164825	10288.6	173.885	26.4395	1.44685	2.4064e-154	6.34809e-151	Null_Model_OpenChrom	human
GSE62742_Histone	GM18856	H3K4ME3	14929	90314	0.165301	10289.5	175.569	26.4253	1.45089	3.50974e-154	9.2587e-151	Null_Model_OpenChrom	human
Roadmapepigenomics_Histone_narrow	K562_Leukemia	H3K9ac	12206	90314	0.135151	7898.66	163.005	26.4246	1.54533	3.56975e-154	9.417e-151	Null_Model_OpenChrom	human
Roadmapepigenomics_Histone_narrow	Penis_Foreskin_Melanocyte_Primary_Cells_skin01	H3K27ac	11962	90314	0.132449	7971.91	151.024	26.4203	1.50052	4.00093e-154	1.05545e-150	Null_Model_OpenChrom	human
Roadmapepigenomics_Histone_narrow	HSMMtube_Skeletal_Muscle_Myotubes_Derived_from_HSMM	H3K4me2	22599	90314	0.250227	17082.3	208.916	26.4063	1.32295	5.80532e-154	1.53144e-150	Null_Model_OpenChrom	human
Roadmapepigenomics_Histone_narrow	Adult_Liver	H3K4me1	25268	90314	0.279779	19164.9	231.17	26.4011	1.31845	6.6535e-154	1.75519e-150	Null_Model_OpenChrom	human
Roadmapepigenomics_Histone_narrow	H1_BMP4_Derived_Mesendoderm_Cultured_Cells	H3K4ac	13592	90314	0.150497	9310.61	162.175	26.3999	1.45984	6.87166e-154	1.81274e-150	Null_Model_OpenChrom	human
Roadmapepigenomics_ActiveChromatin	Colon_Smooth_Muscle	ActiveChromatin	25713	90314	0.284707	20033.3	215.308	26.3797	1.28352	1.17166e-153	3.09083e-150	Null_Model_OpenChrom	human
Roadmapepigenomics_Histone_narrow	Pancreas	H3K27ac	12237	90314	0.135494	8076.73	157.81	26.3625	1.51509	1.8462e-153	4.87027e-150	Null_Model_OpenChrom	human
Roadmapepigenomics_ActiveChromatin	CD4+_CD25-_IL17-_PMA-Ionomycin_stimulated_MACS_purified_Th_Primary	ActiveChromatin	24877	90314	0.27545	19059.5	220.689	26.3605	1.30523	1.94498e-153	5.13087e-150	Null_Model_OpenChrom	human
Roadmapepigenomics_Histone_narrow	Monocytes-CD14+_RO01746	H3K9ac	15417	90314	0.170704	10685.4	179.516	26.3577	1.44281	2.09332e-153	5.52218e-150	Null_Model_OpenChrom	human
GSE62742_Histone	GM19171	H3K4ME3	15015	90314	0.166253	10331.4	177.841	26.3357	1.45333	3.74231e-153	9.87222e-150	Null_Model_OpenChrom	human
Roadmapepigenomics_ActiveChromatin	Adult_Liver	2_TssAFlnk	8637	90314	0.095633	5264.77	128.051	26.335	1.64053	3.81129e-153	1.00542e-149	Null_Model_OpenChrom	human
Roadmapepigenomics_Histone_narrow	CD8_Naive_Primary_Cells	H3K27ac	10508	90314	0.11635	6913.22	136.566	26.3227	1.51999	5.27252e-153	1.39089e-149	Null_Model_OpenChrom	human
Roadmapepigenomics_Histone_narrow	NHEK-Epidermal_Keratinocytes	H3K4me2	23749	90314	0.26296	18065.1	216.016	26.3127	1.31464	6.86843e-153	1.81189e-149	Null_Model_OpenChrom	human
GSE62742_Histone	GM19141	H3K4ME3	15270	90314	0.169077	10655.7	175.478	26.2957	1.43304	1.07351e-152	2.83191e-149	Null_Model_OpenChrom	human
GSE62742_Histone	GM19102	H3K4ME3	14845	90314	0.164371	10381.2	169.875	26.2768	1.42999	1.76579e-152	4.65816e-149	Null_Model_OpenChrom	human
Roadmapepigenomics_Histone_narrow	H1_Cell_Line	H3K27ac	14381	90314	0.159233	9863.04	171.937	26.2768	1.45807	1.76639e-152	4.65974e-149	Null_Model_OpenChrom	human
Roadmapepigenomics_ActiveChromatin	CD19_Primary_Peripheral_UW	ActiveChromatin	25059	90314	0.277465	19101.3	226.75	26.2746	1.3119	1.87244e-152	4.9395e-149	Null_Model_OpenChrom	human
Roadmapepigenomics_Histone_narrow	Monocytes-CD14+_RO01746	H3K4me3	18427	90314	0.204033	13440.3	189.805	26.2726	1.37102	1.97437e-152	5.20839e-149	Null_Model_OpenChrom	human
Roadmapepigenomics_ActiveChromatin	CD19_Primary_Peripheral_UW	2_TssAFlnk	6710	90314	0.0742963	3898.59	107.195	26.2271	1.72114	6.53064e-152	1.72278e-148	Null_Model_OpenChrom	human
Roadmapepigenomics_Histone_narrow	H1_Derived_Neuronal_Progenitor_Cultured_Cells	H3K23ac	16576	90314	0.183537	11851.3	180.24	26.2131	1.39866	9.41789e-152	2.48444e-148	Null_Model_OpenChrom	human
Roadmapepigenomics_Histone_narrow	CD4_Naive_Primary_Cells	H3K27ac	10804	90314	0.119627	7027.33	144.161	26.1975	1.53743	1.41747e-151	3.7393e-148	Null_Model_OpenChrom	human
GSE62742_Histone	GM19201	H3K4ME3	15090	90314	0.167084	10577.6	172.672	26.1328	1.4266	7.72833e-151	2.03873e-147	Null_Model_OpenChrom	human
Roadmapepigenomics_ActiveChromatin	CD4_Naive_Primary	ActiveChromatin	20941	90314	0.231869	15475	209.462	26.0954	1.35321	2.05668e-150	5.42551e-147	Null_Model_OpenChrom	human
Roadmapepigenomics_ActiveChromatin	Stomach_Smooth_Muscle	ActiveChromatin	26844	90314	0.29723	21038.9	222.526	26.0873	1.27592	2.5384e-150	6.69631e-147	Null_Model_OpenChrom	human
Roadmapepigenomics_ActiveChromatin	Rectal_Mucosa.Donor_31	ActiveChromatin	23879	90314	0.2644	18305.4	214.14	26.0278	1.30448	1.20028e-149	3.16633e-146	Null_Model_OpenChrom	human
Roadmapepigenomics_ActiveChromatin	CD8_Memory_Primary	ActiveChromatin	19679	90314	0.217895	14781.4	188.433	25.9914	1.33134	3.09559e-149	8.16617e-146	Null_Model_OpenChrom	human
Roadmapepigenomics_ActiveChromatin	Thymus	ActiveChromatin	19006	90314	0.210444	13981.8	193.37	25.9825	1.35934	3.90826e-149	1.031e-145	Null_Model_OpenChrom	human
Roadmapepigenomics_Histone_narrow	A549_EtOH_0.02pct_Lung_Carcinoma	H3K27ac	17609	90314	0.194975	12650.1	191.002	25.9627	1.39201	6.53692e-149	1.72444e-145	Null_Model_OpenChrom	human
Roadmapepigenomics_Histone_narrow	GM12878_Lymphoblastoid	H3K9ac	12473	90314	0.138107	8524.54	152.123	25.9556	1.46319	7.85702e-149	2.07268e-145	Null_Model_OpenChrom	human
Roadmapepigenomics_ActiveChromatin	CD34	2_TssAFlnk	8989	90314	0.0995305	5681.6	127.789	25.8817	1.58212	5.35407e-148	1.4124e-144	Null_Model_OpenChrom	human
Roadmapepigenomics_Histone_narrow	Peripheral_Blood_Mononuclear_Primary_Cells	H3K27ac	9143	90314	0.101236	5847.17	127.586	25.8322	1.56366	1.92594e-147	5.08064e-144	Null_Model_OpenChrom	human
Roadmapepigenomics_ActiveChromatin	iPS-18	ActiveChromatin	26905	90314	0.297905	21235.1	219.575	25.8223	1.26701	2.49104e-147	6.57135e-144	Null_Model_OpenChrom	human
Roadmapepigenomics_ActiveChromatin	H9	ActiveChromatin	20119	90314	0.222767	15333.5	185.34	25.8199	1.31209	2.64903e-147	6.98813e-144	Null_Model_OpenChrom	human
Roadmapepigenomics_Histone_narrow	NH-A_Astrocytes	H3K4me2	26162	90314	0.289678	20323.8	226.131	25.8176	1.28726	2.81479e-147	7.42542e-144	Null_Model_OpenChrom	human
Roadmapepigenomics_Histone_narrow	Brain_Substantia_Nigra	H3K27ac	21549	90314	0.238601	16459.1	197.659	25.7511	1.30925	1.56811e-146	4.13666e-143	Null_Model_OpenChrom	human
Roadmapepigenomics_Histone_narrow	CD4+_CD25-_CD45RO+_Memory_Primary_Cells	H3K4me1	21191	90314	0.234637	16140.5	196.153	25.7478	1.31291	1.70521e-146	4.49835e-143	Null_Model_OpenChrom	human
Roadmapepigenomics_Histone_narrow	Colon_Smooth_Muscle	H3K27ac	18509	90314	0.204941	13881.8	179.814	25.733	1.33333	2.49511e-146	6.58211e-143	Null_Model_OpenChrom	human
Roadmapepigenomics_ActiveChromatin	CD4_Memory_Primary	ActiveChromatin	21214	90314	0.234892	16305.4	190.77	25.7305	1.30104	2.66747e-146	7.03678e-143	Null_Model_OpenChrom	human
Roadmapepigenomics_Histone_narrow	H1_Derived_Mesenchymal_Stem_Cells	H3K18ac	18875	90314	0.208993	14062.8	187.277	25.6953	1.34219	6.59209e-146	1.73899e-142	Null_Model_OpenChrom	human
Roadmapepigenomics_Histone_narrow	Gastric	H3K27ac	13788	90314	0.152667	9880.41	152.209	25.6725	1.39549	1.18464e-145	3.12508e-142	Null_Model_OpenChrom	human
Roadmapepigenomics_ActiveChromatin	Dnd41_TCell_Leukemia	ActiveChromatin	17742	90314	0.196448	13130.9	179.738	25.6545	1.35116	1.88352e-145	4.96872e-142	Null_Model_OpenChrom	human
Roadmapepigenomics_ActiveChromatin	HUES6	ActiveChromatin	30948	90314	0.342671	25120.6	227.423	25.6235	1.23198	4.17876e-145	1.10236e-141	Null_Model_OpenChrom	human
Roadmapepigenomics_Histone_narrow	H1_Derived_Mesenchymal_Stem_Cells	H2BK120ac	14202	90314	0.157251	10125.2	159.134	25.6187	1.40264	4.71897e-145	1.24486e-141	Null_Model_OpenChrom	human
Roadmapepigenomics_ActiveChromatin	Colonic_Mucosa	2_TssAFlnk	6017	90314	0.0666231	3446.45	100.455	25.5889	1.74585	1.01288e-144	2.67197e-141	Null_Model_OpenChrom	human
Roadmapepigenomics_Histone_narrow	CD4+_CD25int_CD127+_Tmem_Primary_Cellsls	H3K4me1	16560	90314	0.18336	12057.5	175.979	25.5856	1.37342	1.10406e-144	2.91252e-141	Null_Model_OpenChrom	human
Roadmapepigenomics_ActiveChromatin	ES-I3	ActiveChromatin	29693	90314	0.328775	23996.5	222.689	25.5806	1.23739	1.25406e-144	3.30821e-141	Null_Model_OpenChrom	human
Roadmapepigenomics_Histone_narrow	CD19_Primary_Cells_Peripheral_UW	H3K4me1	23866	90314	0.264256	18700.5	202.347	25.5279	1.27622	4.82919e-144	1.27394e-140	Null_Model_OpenChrom	human
Roadmapepigenomics_Histone_narrow	H1_Cell_Line	H3K23me2	7789	90314	0.0862436	4821.02	116.273	25.5259	1.61563	5.08195e-144	1.34062e-140	Null_Model_OpenChrom	human
Roadmapepigenomics_ActiveChromatin	Ovary	ActiveChromatin	23037	90314	0.255077	17866.4	202.604	25.5209	1.2894	5.78488e-144	1.52605e-140	Null_Model_OpenChrom	human
GSE62742_Histone	GM19239	H3K4ME3	15741	90314	0.174292	11529	165.321	25.4777	1.36534	1.74241e-143	4.59648e-140	Null_Model_OpenChrom	human
Roadmapepigenomics_ActiveChromatin	HUES64	ActiveChromatin	26842	90314	0.297208	21332.8	216.253	25.4755	1.25825	1.84042e-143	4.85504e-140	Null_Model_OpenChrom	human
Roadmapepigenomics_Histone_narrow	H1_Cell_Line	H3K18ac	15822	90314	0.175189	11648.5	164.415	25.3839	1.35829	1.90028e-142	5.01293e-139	Null_Model_OpenChrom	human
Roadmapepigenomics_ActiveChromatin	Brain_Inferior_Temporal_Lobe	2_TssAFlnk	6529	90314	0.0722922	3985.84	100.278	25.3611	1.63805	3.38628e-142	8.93301e-139	Null_Model_OpenChrom	human
Roadmapepigenomics_Histone_narrow	NHLF_Lung_Fibroblasts	H3K27ac	15982	90314	0.17696	11738	167.36	25.3585	1.36156	3.61631e-142	9.53982e-139	Null_Model_OpenChrom	human
Roadmapepigenomics_Histone_narrow	H1_Derived_Mesenchymal_Stem_Cells	H3K14ac	11396	90314	0.126182	7846.51	140.512	25.261	1.45236	4.2834e-141	1.12996e-137	Null_Model_OpenChrom	human
Roadmapepigenomics_Histone_narrow	CD56_Primary_Cells	H3K4me1	22930	90314	0.253892	17836	201.669	25.2591	1.2856	4.49526e-141	1.18585e-137	Null_Model_OpenChrom	human
Roadmapepigenomics_ActiveChromatin	Fetal_Adrenal_Gland	2_TssAFlnk	5554	90314	0.0614966	3183.7	93.8777	25.2488	1.74451	5.83737e-141	1.5399e-137	Null_Model_OpenChrom	human
Roadmapepigenomics_ActiveChromatin	Placenta_Amnion	ActiveChromatin	20353	90314	0.225358	15693	184.87	25.2072	1.29695	1.67067e-140	4.40724e-137	Null_Model_OpenChrom	human
Roadmapepigenomics_Histone_narrow	H1_BMP4_Derived_Mesendoderm_Cultured_Cells	H2BK120ac	10628	90314	0.117678	7276.17	133.181	25.1675	1.46066	4.55153e-140	1.20069e-136	Null_Model_OpenChrom	human
Roadmapepigenomics_ActiveChromatin	CD3_Primary_Peripheral_UW	2_TssAFlnk	6753	90314	0.0747725	4114.23	104.891	25.1572	1.64138	5.89018e-140	1.55383e-136	Null_Model_OpenChrom	human
Roadmapepigenomics_Histone_narrow	GM12878_Lymphoblastoid	H3K4me3	13387	90314	0.148227	9490	154.956	25.1491	1.41064	7.22487e-140	1.90592e-136	Null_Model_OpenChrom	human
Roadmapepigenomics_Histone_narrow	Brain_Hippocampus_Middle	H3K27ac	24515	90314	0.271442	19451.6	201.338	25.1489	1.26031	7.26129e-140	1.91553e-136	Null_Model_OpenChrom	human
Roadmapepigenomics_Histone_narrow	Ovary	H3K27ac	14966	90314	0.165711	10925.8	160.66	25.1476	1.36979	7.5132e-140	1.98198e-136	Null_Model_OpenChrom	human
Roadmapepigenomics_ActiveChromatin	Fetal_Adrenal_Gland	11_BivFlnk	3927	90314	0.0434816	2046.57	74.8049	25.1378	1.91882	9.60663e-140	2.53423e-136	Null_Model_OpenChrom	human
Roadmapepigenomics_ActiveChromatin	CD15_Primary	11_BivFlnk	2301	90314	0.0254778	998.851	51.8077	25.1343	2.30365	1.04984e-139	2.76948e-136	Null_Model_OpenChrom	human
Roadmapepigenomics_Histone_narrow	Brain_Angular_Gyrus	H3K27ac	21037	90314	0.232932	16306.3	188.437	25.1049	1.29011	2.20027e-139	5.8043e-136	Null_Model_OpenChrom	human
Roadmapepigenomics_Histone_narrow	H1_Derived_Neuronal_Progenitor_Cultured_Cells	H3K27ac	8195	90314	0.090739	5324.35	114.426	25.0874	1.53916	3.4105e-139	8.9969e-136	Null_Model_OpenChrom	human
Misc_ChIP	LoVo	H3	16890	90314	0.187014	12603.2	170.895	25.0841	1.34013	3.71151e-139	9.79095e-136	Null_Model_OpenChrom	human
GSE62742_Histone	GM19238	H3K4ME3	16084	90314	0.17809	11893.5	167.15	25.0702	1.35233	5.25361e-139	1.3859e-135	Null_Model_OpenChrom	human
Roadmapepigenomics_Histone_narrow	Penis_Foreskin_Melanocyte_Primary_Cells_skin03	H3K27ac	19312	90314	0.213832	14714.3	183.561	25.047	1.31246	9.40075e-139	2.47992e-135	Null_Model_OpenChrom	human
GSE62742_Histone	GM19240	H3K4ME3	16078	90314	0.178023	12115.3	158.238	25.0424	1.32708	1.05509e-138	2.78333e-135	Null_Model_OpenChrom	human
Roadmapepigenomics_ActiveChromatin	CD4+_CD25+_CD127-_Treg_Primary	11_BivFlnk	2683	90314	0.0297075	1249.02	57.2661	25.0407	2.14809	1.10345e-138	2.91089e-135	Null_Model_OpenChrom	human
Roadmapepigenomics_ActiveChromatin	Gastric	ActiveChromatin	19379	90314	0.214574	14760	184.472	25.0391	1.31294	1.14818e-138	3.02889e-135	Null_Model_OpenChrom	human
Roadmapepigenomics_Histone_narrow	H1_Derived_Mesenchymal_Stem_Cells	H3K4ac	16475	90314	0.182419	12224.9	169.966	25.0054	1.34765	2.67321e-138	7.05194e-135	Null_Model_OpenChrom	human
Roadmapepigenomics_Histone_narrow	CD4+_CD25int_CD127+_Tmem_Primary_Cellsls	H3K27ac	12666	90314	0.140244	9122.52	142.108	24.9351	1.38843	1.54947e-137	4.0875e-134	Null_Model_OpenChrom	human
Roadmapepigenomics_ActiveChromatin	CD4+_CD25-_Th_Primary	ActiveChromatin	22919	90314	0.25377	17961.4	198.842	24.9323	1.27601	1.66256e-137	4.38582e-134	Null_Model_OpenChrom	human
Roadmapepigenomics_ActiveChromatin	Duodenum_Mucosa	ActiveChromatin	25264	90314	0.279735	20421.6	194.226	24.9317	1.23712	1.6846e-137	4.44397e-134	Null_Model_OpenChrom	human
Roadmapepigenomics_Histone_narrow	HeLa-S3_Cervical_Carcinoma	H3K27ac	15496	90314	0.171579	11496.9	160.427	24.9275	1.34784	1.87112e-137	4.93603e-134	Null_Model_OpenChrom	human
Roadmapepigenomics_Histone_narrow	CD4+_CD25-_IL17+_PMA-Ionomcyin_stimulated_Th17_Primary_Cells	H3K4me1	20249	90314	0.224207	15724.4	181.568	24.9196	1.28774	2.27908e-137	6.01222e-134	Null_Model_OpenChrom	human
Roadmapepigenomics_Histone_narrow	Brain_Cingulate_Gyrus	H3K27ac	21831	90314	0.241723	16949.7	195.888	24.919	1.28799	2.31466e-137	6.10608e-134	Null_Model_OpenChrom	human
Roadmapepigenomics_ActiveChromatin	CD14_Primary	2_TssAFlnk	6227	90314	0.0689483	3798.44	97.4883	24.9113	1.63936	2.80853e-137	7.40891e-134	Null_Model_OpenChrom	human
Roadmapepigenomics_ActiveChromatin	H1	ActiveChromatin	26533	90314	0.293786	21278.9	211.095	24.8898	1.24692	4.79183e-137	1.26409e-133	Null_Model_OpenChrom	human
Roadmapepigenomics_ActiveChromatin	iPS-20b	ActiveChromatin	25212	90314	0.279159	20154.6	203.475	24.855	1.25093	1.14056e-136	3.0088e-133	Null_Model_OpenChrom	human
Roadmapepigenomics_ActiveChromatin	CD15_Primary	ActiveChromatin	20640	90314	0.228536	16261	176.716	24.78	1.2693	7.37239e-136	1.94484e-132	Null_Model_OpenChrom	human
Roadmapepigenomics_ActiveChromatin	Fetal_Brain_Female	ActiveChromatin	20573	90314	0.227794	15943.3	187.388	24.7067	1.29039	4.52703e-135	1.19423e-131	Null_Model_OpenChrom	human
Roadmapepigenomics_Histone_narrow	CD4+_CD25-_CD45RO+_Memory_Primary_Cells	H3K27ac	12071	90314	0.133656	8512.05	144.121	24.6942	1.41811	6.16906e-135	1.6274e-131	Null_Model_OpenChrom	human
Roadmapepigenomics_Histone_narrow	Psoas_Muscle	H3K27ac	15431	90314	0.170859	11507.2	158.931	24.689	1.34099	7.02769e-135	1.8539e-131	Null_Model_OpenChrom	human
Roadmapepigenomics_ActiveChromatin	Psoas_Muscle	ActiveChromatin	20984	90314	0.232345	16397	185.802	24.6878	1.27975	7.23058e-135	1.90743e-131	Null_Model_OpenChrom	human
Roadmapepigenomics_Histone_narrow	CD4+_CD25-_IL17+_PMA-Ionomcyin_stimulated_Th17_Primary_Cells	H3K27ac	13174	90314	0.145869	9534.93	147.696	24.639	1.38166	2.41477e-134	6.37016e-131	Null_Model_OpenChrom	human
Roadmapepigenomics_Histone_narrow	IMR90_Cell_Line	H4K8ac	17755	90314	0.196592	13531.8	171.538	24.6197	1.3121	3.88349e-134	1.02446e-130	Null_Model_OpenChrom	human
Roadmapepigenomics_ActiveChromatin	Pancreas	ActiveChromatin	24080	90314	0.266625	19271.1	195.441	24.6056	1.24954	5.50216e-134	1.45147e-130	Null_Model_OpenChrom	human
Roadmapepigenomics_Histone_narrow	K562_Leukemia	H3K27ac	11933	90314	0.132128	8438.05	142.43	24.538	1.41419	2.90316e-133	7.65853e-130	Null_Model_OpenChrom	human
Roadmapepigenomics_Histone_narrow	HSMMtube_Skeletal_Muscle_Myotubes_Derived_from_HSMM	H3K9ac	16811	90314	0.186139	12860.1	161.147	24.5174	1.30722	4.82344e-133	1.27242e-129	Null_Model_OpenChrom	human
Roadmapepigenomics_Histone_narrow	GM12878_Lymphoblastoid	H3K4me2	19131	90314	0.211828	14865	174.13	24.4988	1.28698	7.60266e-133	2.00558e-129	Null_Model_OpenChrom	human
Roadmapepigenomics_Histone_narrow	CD4+_CD25-_Th_Primary_Cells-I	H3K4me1	23117	90314	0.255963	18509.6	188.122	24.4915	1.24892	9.1056e-133	2.40206e-129	Null_Model_OpenChrom	human
Roadmapepigenomics_ActiveChromatin	CD14_Primary	11_BivFlnk	2114	90314	0.0234072	927.688	48.5102	24.4549	2.27878	2.23073e-132	5.88467e-129	Null_Model_OpenChrom	human
Roadmapepigenomics_ActiveChromatin	Stomach_Mucosa	ActiveChromatin	24448	90314	0.2707	19734.4	192.874	24.4389	1.23885	3.29894e-132	8.70259e-129	Null_Model_OpenChrom	human
Roadmapepigenomics_Histone_narrow	H1_BMP4_Derived_Mesendoderm_Cultured_Cells	H3K27ac	13854	90314	0.153398	10255.1	147.796	24.3502	1.35093	2.88469e-131	7.60981e-128	Null_Model_OpenChrom	human
Roadmapepigenomics_Histone_narrow	CD4+_CD25-_IL17-_PMA-Ionomycin_stimulated_MACS_purified_Th_Primary_Cells	H3K4me1	23552	90314	0.260779	18913.2	190.612	24.3365	1.24527	4.03089e-131	1.06335e-127	Null_Model_OpenChrom	human
Roadmapepigenomics_ActiveChromatin	CD4+_CD25+_CD127-_Treg_Primary	2_TssAFlnk	7492	90314	0.082955	4981.3	103.301	24.3047	1.50402	8.74416e-131	2.30671e-127	Null_Model_OpenChrom	human
Roadmapepigenomics_ActiveChromatin	Esophagus	2_TssAFlnk	3546	90314	0.039263	1879.62	68.611	24.2874	1.88655	1.33266e-130	3.51557e-127	Null_Model_OpenChrom	human
Roadmapepigenomics_Histone_narrow	H1_Cell_Line	H3K56ac	5484	90314	0.0607215	3372	87.0775	24.2543	1.62634	2.98049e-130	7.86252e-127	Null_Model_OpenChrom	human
Roadmapepigenomics_ActiveChromatin	Penis_Foreskin_Melanocyte_Primary_skin01	ActiveChromatin	23768	90314	0.263171	19056.7	194.331	24.2438	1.24723	3.84469e-130	1.01423e-126	Null_Model_OpenChrom	human
Roadmapepigenomics_Histone_narrow	iPS-20b_Cell_Line	H3K27ac	11745	90314	0.130046	8442.04	136.404	24.2145	1.39125	7.82748e-130	2.06489e-126	Null_Model_OpenChrom	human
Roadmapepigenomics_ActiveChromatin	Chondrocytes_from_Bone_Marrow_Derived_Mesenchymal_Stem_Cell	ActiveChromatin	31420	90314	0.347897	26150.3	217.886	24.1854	1.20151	1.58337e-129	4.17693e-126	Null_Model_OpenChrom	human
Roadmapepigenomics_ActiveChromatin	Fetal_Intestine_Large	ActiveChromatin	24548	90314	0.271807	19960.7	189.76	24.1742	1.22982	2.08002e-129	5.4871e-126	Null_Model_OpenChrom	human
Roadmapepigenomics_Histone_narrow	IMR90_Cell_Line	H2AK9ac	8284	90314	0.0917244	5596.22	111.225	24.1652	1.48028	2.58241e-129	6.81239e-126	Null_Model_OpenChrom	human
Roadmapepigenomics_Histone_narrow	IMR90_Cell_Line	H4K5ac	18555	90314	0.20545	14444.5	170.185	24.1532	1.28457	3.4534e-129	9.11008e-126	Null_Model_OpenChrom	human
Roadmapepigenomics_Histone_narrow	Aorta	H3K27ac	14052	90314	0.15559	10571.8	144.172	24.139	1.32919	4.86617e-129	1.2837e-125	Null_Model_OpenChrom	human
Roadmapepigenomics_ActiveChromatin	CD19_Primary_Cord_BI	ActiveChromatin	20568	90314	0.227739	16313.2	176.373	24.1239	1.26082	7.01355e-129	1.85017e-125	Null_Model_OpenChrom	human
Roadmapepigenomics_ActiveChromatin	CD15_Primary	2_TssAFlnk	8466	90314	0.0937396	5770.36	111.809	24.1094	1.46715	9.95924e-129	2.62725e-125	Null_Model_OpenChrom	human
Roadmapepigenomics_ActiveChromatin	Penis_Foreskin_Melanocyte_Primary_skin03	ActiveChromatin	26702	90314	0.295657	21729.5	206.51	24.0787	1.22884	2.08933e-128	5.51166e-125	Null_Model_OpenChrom	human
Roadmapepigenomics_ActiveChromatin	Esophagus	ActiveChromatin	21089	90314	0.233508	16806.7	177.943	24.0659	1.2548	2.84656e-128	7.50922e-125	Null_Model_OpenChrom	human
Roadmapepigenomics_Histone_narrow	iPS-18_Cell_Line	H3K27ac	6743	90314	0.0746617	4415.79	96.7213	24.061	1.52702	3.20315e-128	8.4499e-125	Null_Model_OpenChrom	human
Roadmapepigenomics_ActiveChromatin	H1_Derived_Neuronal_Progenitor	ActiveChromatin	19521	90314	0.216146	15342.2	173.854	24.0365	1.27238	5.77427e-128	1.52325e-124	Null_Model_OpenChrom	human
Roadmapepigenomics_Histone_narrow	IMR90_Cell_Line	H3K27ac	18751	90314	0.20762	14593.8	173.119	24.0135	1.28486	1.00547e-127	2.65244e-124	Null_Model_OpenChrom	human
Roadmapepigenomics_ActiveChromatin	HUVEC_Umbilical_Vein_Endothelial	ActiveChromatin	24530	90314	0.271608	19887.3	193.571	23.9844	1.23345	2.0236e-127	5.33825e-124	Null_Model_OpenChrom	human
Roadmapepigenomics_Histone_narrow	Thymus	H3K27ac	13858	90314	0.153442	10242.5	150.882	23.9626	1.35299	3.41488e-127	9.00846e-124	Null_Model_OpenChrom	human
Roadmapepigenomics_Histone_narrow	CD4+_CD25-_CD45RA+_Naive_Primary_Cellsd_	H3K27ac	13637	90314	0.150995	10134.8	146.346	23.931	1.34556	7.29495e-127	1.92441e-123	Null_Model_OpenChrom	human
Roadmapepigenomics_Histone_narrow	Penis_Foreskin_Fibroblast_Primary_Cells_skin02	H3K27ac	23059	90314	0.25532	18616.6	185.841	23.9041	1.23862	1.38711e-126	3.6592e-123	Null_Model_OpenChrom	human
Roadmapepigenomics_ActiveChromatin	Sigmoid_Colon	ActiveChromatin	18697	90314	0.207022	14844.5	161.231	23.8944	1.25953	1.75269e-126	4.62359e-123	Null_Model_OpenChrom	human
Roadmapepigenomics_Histone_narrow	Brain_Anterior_Caudate	H3K27ac	24024	90314	0.266005	19493.4	189.711	23.8815	1.23242	2.38278e-126	6.28577e-123	Null_Model_OpenChrom	human
Roadmapepigenomics_ActiveChromatin	HeLa-S3_Cervical_Carcinoma	ActiveChromatin	22715	90314	0.251511	18330.7	184.42	23.7735	1.23918	3.13821e-125	8.27861e-122	Null_Model_OpenChrom	human
BroadChromHMM	GM12878	WeakPromoter	5375	90314	0.0595146	3352.63	85.1446	23.7522	1.60322	5.20777e-125	1.37381e-121	Null_Model_OpenChrom	human
Roadmapepigenomics_ActiveChromatin	Brain_Germinal_Matrix	ActiveChromatin	21619	90314	0.239376	17362.8	179.322	23.7348	1.24513	7.88054e-125	2.07889e-121	Null_Model_OpenChrom	human
Roadmapepigenomics_Histone_narrow	Rectal_Smooth_Muscle	H3K27ac	16867	90314	0.18676	13118.2	158.047	23.7193	1.28577	1.14005e-124	3.00744e-121	Null_Model_OpenChrom	human
Roadmapepigenomics_Histone_narrow	Penis_Foreskin_Fibroblast_Primary_Cells_skin01	H3K27ac	24195	90314	0.267899	19824.4	184.283	23.7168	1.22047	1.209e-124	3.18935e-121	Null_Model_OpenChrom	human
Roadmapepigenomics_Histone_narrow	CD8_Memory_Primary_Cells	H3K27ac	12028	90314	0.13318	8777.7	137.164	23.6965	1.37029	1.95679e-124	5.16201e-121	Null_Model_OpenChrom	human
Roadmapepigenomics_Histone_narrow	Brain_Mid_Frontal_Lobe	H3K27ac	23172	90314	0.256572	18864.8	181.831	23.6879	1.22832	2.40059e-124	6.33275e-121	Null_Model_OpenChrom	human
Roadmapepigenomics_ActiveChromatin	Fetal_Intestine_Small	ActiveChromatin	25623	90314	0.28371	21048.8	193.107	23.6872	1.21731	2.44312e-124	6.44496e-121	Null_Model_OpenChrom	human
Roadmapepigenomics_Histone_narrow	IMR90_Cell_Line	H3K56ac	10683	90314	0.118287	7713.83	125.637	23.6329	1.38491	8.84965e-124	2.33454e-120	Null_Model_OpenChrom	human
Roadmapepigenomics_ActiveChromatin	Colonic_Mucosa	11_BivFlnk	2309	90314	0.0255664	1155.52	48.8337	23.6205	1.99823	1.18734e-123	3.13219e-120	Null_Model_OpenChrom	human
Roadmapepigenomics_ActiveChromatin	Mobilized_CD34_Primary_Male	ActiveChromatin	28611	90314	0.316795	23893.8	199.716	23.6195	1.19742	1.21454e-123	3.20395e-120	Null_Model_OpenChrom	human
Roadmapepigenomics_ActiveChromatin	ES-I3	10_TssBiv	4845	90314	0.0536462	2960.97	79.784	23.6142	1.63629	1.37805e-123	3.63529e-120	Null_Model_OpenChrom	human
Roadmapepigenomics_ActiveChromatin	NHLF_Lung_Fibroblasts	ActiveChromatin	25130	90314	0.278251	20451.7	198.381	23.5823	1.22875	2.92518e-123	7.71662e-120	Null_Model_OpenChrom	human
Roadmapepigenomics_ActiveChromatin	CD19_Primary_Peripheral_UW	11_BivFlnk	1683	90314	0.018635	749.38	39.6059	23.5727	2.24586	3.66954e-123	9.68024e-120	Null_Model_OpenChrom	human
Roadmapepigenomics_ActiveChromatin	K562_Leukemia	ActiveChromatin	22541	90314	0.249585	18489	171.957	23.5641	1.21916	4.49571e-123	1.18597e-119	Null_Model_OpenChrom	human
Roadmapepigenomics_ActiveChromatin	Mobilized_CD34_Primary_Female	ActiveChromatin	26810	90314	0.296853	22423.7	186.3	23.5443	1.19561	7.17799e-123	1.89355e-119	Null_Model_OpenChrom	human
Roadmapepigenomics_ActiveChromatin	H1_BMP4_Derived_Mesendoderm	ActiveChromatin	16961	90314	0.1878	13260.8	157.286	23.5254	1.27904	1.12059e-122	2.95611e-119	Null_Model_OpenChrom	human
Roadmapepigenomics_ActiveChromatin	CD3_Primary_Cord_BI	ActiveChromatin	20038	90314	0.22187	15978	172.717	23.5069	1.2541	1.73237e-122	4.57e-119	Null_Model_OpenChrom	human
Roadmapepigenomics_ActiveChromatin	Brain_Germinal_Matrix	11_BivFlnk	2961	90314	0.0327856	1608.07	57.6019	23.4875	1.84133	2.73747e-122	7.22144e-119	Null_Model_OpenChrom	human
Roadmapepigenomics_Histone_narrow	Placenta_Amnion	H3K27ac	9258	90314	0.102509	6517.94	116.674	23.4849	1.42039	2.91188e-122	7.68154e-119	Null_Model_OpenChrom	human
Roadmapepigenomics_ActiveChromatin	Fetal_Muscle_Leg	2_TssAFlnk	3350	90314	0.0370928	1878.7	62.711	23.4616	1.78315	5.03197e-122	1.32743e-118	Null_Model_OpenChrom	human
Roadmapepigenomics_ActiveChromatin	Brain_Hippocampus_Middle	2_TssAFlnk	7012	90314	0.0776402	4671.36	99.8093	23.4511	1.50106	6.44151e-122	1.69927e-118	Null_Model_OpenChrom	human
Roadmapepigenomics_ActiveChromatin	Brain_Cingulate_Gyrus	2_TssAFlnk	6043	90314	0.066911	3910.04	91.0086	23.4369	1.54551	8.98698e-122	2.37077e-118	Null_Model_OpenChrom	human
Roadmapepigenomics_ActiveChromatin	Brain_Anterior_Caudate	2_TssAFlnk	6519	90314	0.0721815	4315.39	94.0749	23.424	1.51064	1.2167e-121	3.20964e-118	Null_Model_OpenChrom	human
Roadmapepigenomics_Histone_narrow	H1_Derived_Mesenchymal_Stem_Cells	H3K23ac	13417	90314	0.148559	10101.1	141.669	23.406	1.32827	1.85777e-121	4.90078e-118	Null_Model_OpenChrom	human
Roadmapepigenomics_ActiveChromatin	CD8_Naive_Primary	2_TssAFlnk	5890	90314	0.0652169	3774.49	90.5529	23.3621	1.56048	5.18727e-121	1.3684e-117	Null_Model_OpenChrom	human
Roadmapepigenomics_ActiveChromatin	Adipose_Nuclei	ActiveChromatin	29500	90314	0.326638	24865.6	198.373	23.3621	1.18638	5.19298e-121	1.36991e-117	Null_Model_OpenChrom	human
Roadmapepigenomics_ActiveChromatin	Small_Intestine	ActiveChromatin	15417	90314	0.170704	11958.6	148.517	23.2866	1.2892	3.03089e-120	7.99549e-117	Null_Model_OpenChrom	human
Roadmapepigenomics_ActiveChromatin	CD4+_CD25+_CD127-_Treg_Primary	10_TssBiv	1206	90314	0.0133534	467.096	31.7553	23.2687	2.58191	4.60149e-120	1.21387e-116	Null_Model_OpenChrom	human
Roadmapepigenomics_ActiveChromatin	H9_Derived_Neuronal_Progenitor	ActiveChromatin	21978	90314	0.243351	18113.7	166.597	23.1956	1.21334	2.51958e-119	6.64665e-116	Null_Model_OpenChrom	human
Roadmapepigenomics_ActiveChromatin	Osteoblasts	ActiveChromatin	29037	90314	0.321512	24562.3	193.319	23.1468	1.18218	7.83742e-119	2.06751e-115	Null_Model_OpenChrom	human
Roadmapepigenomics_Histone_narrow	Right_Ventricle	H3K27ac	21156	90314	0.234249	17260.3	168.324	23.1441	1.2257	8.32751e-119	2.1968e-115	Null_Model_OpenChrom	human
Misc_Histone	NeutrophilCells	H3K4me1	23152	90314	0.25635	19113.5	174.564	23.135	1.21129	1.02883e-118	2.71405e-115	Null_Model_OpenChrom	human
Roadmapepigenomics_ActiveChromatin	Fetal_Brain_Female	10_TssBiv	3081	90314	0.0341143	1696.64	59.9281	23.1003	1.81594	2.29694e-118	6.05932e-115	Null_Model_OpenChrom	human
Roadmapepigenomics_ActiveChromatin	CD4+_CD25-_IL17+_PMA-Ionomcyin_stimulated_Th17_Primary	2_TssAFlnk	6833	90314	0.0756583	4638.87	95.008	23.0942	1.47299	2.64728e-118	6.98351e-115	Null_Model_OpenChrom	human
Roadmapepigenomics_ActiveChromatin	CD56_Primary	11_BivFlnk	1506	90314	0.0166752	643.462	37.3712	23.0803	2.34047	3.65031e-118	9.62951e-115	Null_Model_OpenChrom	human
Roadmapepigenomics_ActiveChromatin	Bone_Marrow_Derived_Mesenchymal_Stem_Cell	ActiveChromatin	28121	90314	0.311369	23578.4	197.056	23.0524	1.19266	6.95509e-118	1.83475e-114	Null_Model_OpenChrom	human
Roadmapepigenomics_Histone_narrow	H1_BMP4_Derived_Trophoblast_Cultured_Cells	H2BK120ac	18283	90314	0.202438	14550.8	162.043	23.0321	1.25649	1.11166e-117	2.93255e-114	Null_Model_OpenChrom	human
Roadmapepigenomics_Histone_narrow	Brain_Inferior_Temporal_Lobe	H3K27ac	22515	90314	0.249297	18424.4	178.171	22.959	1.22202	5.99197e-117	1.58068e-113	Null_Model_OpenChrom	human
Roadmapepigenomics_Histone_narrow	NHDF-Ad_Adult_Dermal_Fibroblasts	H3K27ac	12426	90314	0.137587	9404.45	131.668	22.9482	1.32129	7.67337e-117	2.02424e-113	Null_Model_OpenChrom	human
Roadmapepigenomics_Histone_narrow	Dnd41_TCell_Leukemia	H3K4me1	15494	90314	0.171557	12124.5	146.83	22.9481	1.27791	7.68938e-117	2.02846e-113	Null_Model_OpenChrom	human
Roadmapepigenomics_Histone_narrow	Dnd41_TCell_Leukemia	H3K27ac	13007	90314	0.14402	9966.1	132.541	22.9431	1.30512	8.63647e-117	2.2783e-113	Null_Model_OpenChrom	human
Roadmapepigenomics_ActiveChromatin	Fetal_Brain_Male	ActiveChromatin	21363	90314	0.236541	17450.5	170.54	22.9416	1.2242	8.93103e-117	2.35601e-113	Null_Model_OpenChrom	human
Roadmapepigenomics_Histone_narrow	H1_BMP4_Derived_Trophoblast_Cultured_Cells	H2BK5ac	16803	90314	0.186051	13320.7	151.843	22.9333	1.26142	1.08208e-116	2.85452e-113	Null_Model_OpenChrom	human
Roadmapepigenomics_Histone_narrow	CD4+_CD25-_CD45RA+_Naive_Primary_Cellsd_	H3K4me1	20249	90314	0.224207	16353.1	169.972	22.921	1.23824	1.43411e-116	3.78318e-113	Null_Model_OpenChrom	human
Roadmapepigenomics_ActiveChromatin	H9_Derived_Neuron	ActiveChromatin	23440	90314	0.259539	19286.9	181.41	22.8935	1.21533	2.69936e-116	7.12092e-113	Null_Model_OpenChrom	human
Roadmapepigenomics_Histone_narrow	HUES48_Cell_Line	H3K27ac	16519	90314	0.182906	13027.3	152.773	22.8552	1.26803	6.48129e-116	1.70976e-112	Null_Model_OpenChrom	human
BroadChromHMM	HUVEC	PoisedPromoter	2499	90314	0.0276701	1319.44	51.6219	22.8499	1.89398	7.32207e-116	1.93156e-112	Null_Model_OpenChrom	human
Roadmapepigenomics_Histone_narrow	Brain_Inferior_Temporal_Lobe	H3K4me1	18058	90314	0.199947	14522.5	154.738	22.8481	1.24345	7.63729e-116	2.01472e-112	Null_Model_OpenChrom	human
Roadmapepigenomics_Histone_narrow	H1_Cell_Line	H4K8ac	21821	90314	0.241613	17875.1	172.947	22.8156	1.22075	1.60596e-115	4.23653e-112	Null_Model_OpenChrom	human
Roadmapepigenomics_Histone_narrow	HUES64_Cell_Line	H3K27ac	12158	90314	0.134619	9141.3	132.226	22.8148	1.33001	1.63571e-115	4.31501e-112	Null_Model_OpenChrom	human
Roadmapepigenomics_ActiveChromatin	CD15_Primary	10_TssBiv	842	90314	0.00932303	280.017	24.6501	22.7984	3.00696	2.37882e-115	6.27533e-112	Null_Model_OpenChrom	human
Roadmapepigenomics_ActiveChromatin	CD3_Primary_Cord_BI	10_TssBiv	1959	90314	0.021691	944.242	44.593	22.756	2.07468	6.25625e-115	1.6504e-111	Null_Model_OpenChrom	human
Roadmapepigenomics_Histone_narrow	Stomach_Smooth_Muscle	H3K4me1	21834	90314	0.241757	17994.2	168.939	22.7287	1.21339	1.16556e-114	3.07474e-111	Null_Model_OpenChrom	human
Roadmapepigenomics_Histone_narrow	H1_BMP4_Derived_Trophoblast_Cultured_Cells	H3K79me1	16889	90314	0.187003	13378.4	154.66	22.6991	1.26241	2.28386e-114	6.02482e-111	Null_Model_OpenChrom	human
Roadmapepigenomics_Histone_narrow	HUVEC_Umbilical_Vein_Endothelial_Cells	H3K27ac	14564	90314	0.16126	11289.5	144.257	22.6991	1.29005	2.28415e-114	6.02558e-111	Null_Model_OpenChrom	human
Roadmapepigenomics_ActiveChromatin	CD34_Primary	ActiveChromatin	22367	90314	0.247658	18381.9	175.623	22.6914	1.2168	2.72405e-114	7.18605e-111	Null_Model_OpenChrom	human
Roadmapepigenomics_Histone_narrow	H1_Derived_Neuronal_Progenitor_Cultured_Cells	H3K18ac	18474	90314	0.204553	14857	159.486	22.679	1.24345	3.60648e-114	9.51388e-111	Null_Model_OpenChrom	human
Roadmapepigenomics_ActiveChromatin	Lung	ActiveChromatin	21150	90314	0.234183	17282.3	170.649	22.6645	1.22379	5.02385e-114	1.32529e-110	Null_Model_OpenChrom	human
Roadmapepigenomics_ActiveChromatin	Neurosphere_Ganglionic_Eminence_Derived	ActiveChromatin	23651	90314	0.261875	19648.4	176.703	22.6513	1.20371	6.76831e-114	1.78548e-110	Null_Model_OpenChrom	human
Roadmapepigenomics_Histone_narrow	H9_Cell_Line	H2BK120ac	7382	90314	0.0817371	5088.1	101.309	22.6427	1.45084	8.23708e-114	2.17294e-110	Null_Model_OpenChrom	human
Roadmapepigenomics_ActiveChromatin	Brain_Dorsolateral_Prefrontal_Cortex	2_TssAFlnk	5002	90314	0.0553845	3182.64	80.4624	22.6114	1.57165	1.67472e-113	4.41792e-110	Null_Model_OpenChrom	human
Roadmapepigenomics_Histone_narrow	CD4+_CD25+_CD127-_Treg_Primary_CellsTh	H3K27ac	12960	90314	0.143499	9950.02	133.139	22.6077	1.30251	1.82038e-113	4.80216e-110	Null_Model_OpenChrom	human
Roadmapepigenomics_ActiveChromatin	Fetal_Thymus	ActiveChromatin	24008	90314	0.265828	20088	173.437	22.6021	1.19514	2.06779e-113	5.45482e-110	Null_Model_OpenChrom	human
Roadmapepigenomics_Histone_narrow	CD15_Primary_Cellst_	H3K4me1	19171	90314	0.212271	15642	156.236	22.5878	1.22561	2.85608e-113	7.53433e-110	Null_Model_OpenChrom	human
Roadmapepigenomics_ActiveChromatin	CD34	11_BivFlnk	1939	90314	0.0214695	944.809	44.017	22.5865	2.05227	2.94023e-113	7.75632e-110	Null_Model_OpenChrom	human
Roadmapepigenomics_ActiveChromatin	Skeletal_Muscle_Female	ActiveChromatin	28342	90314	0.313816	24123.6	187.043	22.5532	1.17487	6.24388e-113	1.64714e-109	Null_Model_OpenChrom	human
Roadmapepigenomics_ActiveChromatin	CD56_Primary	12_EnhBiv	3412	90314	0.0377793	2008.12	62.3141	22.5291	1.6991	1.07693e-112	2.84095e-109	Null_Model_OpenChrom	human
BroadChromHMM	GM12878	PoisedPromoter	2197	90314	0.0243262	1123.92	47.6955	22.4986	1.95477	2.14109e-112	5.6482e-109	Null_Model_OpenChrom	human
Roadmapepigenomics_ActiveChromatin	Monocytes-CD14+_RO01746	ActiveChromatin	23533	90314	0.260569	19626.5	173.737	22.4849	1.19904	2.91647e-112	7.69365e-109	Null_Model_OpenChrom	human
Roadmapepigenomics_ActiveChromatin	CD4+_CD25-_IL17-_PMA-Ionomycin_stimulated_MACS_purified_Th_Primary	11_BivFlnk	1928	90314	0.0213477	953.268	43.3794	22.4699	2.02252	4.08445e-112	1.07748e-108	Null_Model_OpenChrom	human
Roadmapepigenomics_ActiveChromatin	Dnd41_TCell_Leukemia	2_TssAFlnk	6470	90314	0.0716389	4402.59	92.1175	22.4432	1.46959	7.45413e-112	1.9664e-108	Null_Model_OpenChrom	human
Roadmapepigenomics_ActiveChromatin	CD14_Primary	ActiveChromatin	23538	90314	0.260624	19769.1	168.111	22.4193	1.19065	1.27663e-111	3.36775e-108	Null_Model_OpenChrom	human
Roadmapepigenomics_ActiveChromatin	IMR90	ActiveChromatin	30280	90314	0.335275	25986.1	191.639	22.406	1.16524	1.71811e-111	4.53237e-108	Null_Model_OpenChrom	human
Roadmapepigenomics_ActiveChromatin	Duodenum_Mucosa	2_TssAFlnk	7496	90314	0.0829993	5309.54	97.6586	22.3888	1.4118	2.52775e-111	6.66821e-108	Null_Model_OpenChrom	human
Roadmapepigenomics_Histone_narrow	H1_Derived_Mesenchymal_Stem_Cells	H2BK5ac	8728	90314	0.0966406	6346.29	106.563	22.3502	1.37529	6.00712e-111	1.58468e-107	Null_Model_OpenChrom	human
Roadmapepigenomics_Histone_narrow	CD4_Memory_Primary_Cells	H3K27ac	13920	90314	0.154129	10872.4	136.463	22.3331	1.28031	8.82252e-111	2.32738e-107	Null_Model_OpenChrom	human
Roadmapepigenomics_Histone_narrow	Right_Atrium	H3K27ac	16262	90314	0.180061	13070.9	142.983	22.3181	1.24414	1.23338e-110	3.25365e-107	Null_Model_OpenChrom	human
Roadmapepigenomics_Histone_narrow	H1_BMP4_Derived_Trophoblast_Cultured_Cells	H4K91ac	18668	90314	0.206701	15131.2	158.516	22.3122	1.23375	1.40614e-110	3.7094e-107	Null_Model_OpenChrom	human
Roadmapepigenomics_ActiveChromatin	Skeletal_Muscle_Male	ActiveChromatin	29175	90314	0.32304	24870.9	193.527	22.2404	1.17306	6.98172e-110	1.84178e-106	Null_Model_OpenChrom	human
Roadmapepigenomics_ActiveChromatin	Right_Atrium	ActiveChromatin	23770	90314	0.263193	19881.4	175.168	22.1991	1.19559	1.75249e-109	4.62306e-106	Null_Model_OpenChrom	human
Roadmapepigenomics_ActiveChromatin	CD4+_CD25int_CD127+_Tmem_Primary	2_TssAFlnk	5445	90314	0.0602897	3619.23	82.2559	22.1962	1.50446	1.87023e-109	4.93368e-106	Null_Model_OpenChrom	human
Roadmapepigenomics_Histone_narrow	Mobilized_CD34_Primary_Cells_Female	H3K4me1	27393	90314	0.303308	23263.2	186.109	22.19	1.17752	2.1445e-109	5.65719e-106	Null_Model_OpenChrom	human
Roadmapepigenomics_Histone_narrow	H1_Derived_Mesenchymal_Stem_Cells	H4K91ac	17107	90314	0.189417	13755.1	151.398	22.1399	1.24369	6.52345e-109	1.72089e-105	Null_Model_OpenChrom	human
Roadmapepigenomics_ActiveChromatin	CD14_Primary	10_TssBiv	601	90314	0.00665456	188.264	18.6431	22.1388	3.19233	6.68052e-109	1.76232e-105	Null_Model_OpenChrom	human
Roadmapepigenomics_Histone_narrow	Colonic_Mucosa	H3K4me1	18806	90314	0.208229	15352.5	156.137	22.1182	1.22494	1.05584e-108	2.78531e-105	Null_Model_OpenChrom	human
Roadmapepigenomics_ActiveChromatin	CD4+_CD25-_CD45RA+_Naive_Primary	2_TssAFlnk	7309	90314	0.0809288	5110.86	99.5121	22.0892	1.43009	2.00604e-108	5.29193e-105	Null_Model_OpenChrom	human
Roadmapepigenomics_Histone_narrow	H1_BMP4_Derived_Trophoblast_Cultured_Cells	H3K79me2	12749	90314	0.141163	9872.26	130.421	22.0573	1.2914	4.06415e-108	1.07212e-104	Null_Model_OpenChrom	human
Roadmapepigenomics_Histone_narrow	H1_BMP4_Derived_Trophoblast_Cultured_Cells	H3K14ac	16889	90314	0.187003	13535.1	152.093	22.0516	1.24779	4.61424e-108	1.21724e-104	Null_Model_OpenChrom	human
Roadmapepigenomics_Histone_narrow	Mobilized_CD34_Primary_Cells_Male	H3K4me1	26035	90314	0.288272	22111.6	178.213	22.0155	1.17744	1.02293e-107	2.6985e-104	Null_Model_OpenChrom	human
Roadmapepigenomics_ActiveChromatin	Fetal_Stomach	ActiveChromatin	26349	90314	0.291749	22281	184.834	22.0089	1.18258	1.18265e-107	3.11983e-104	Null_Model_OpenChrom	human
Roadmapepigenomics_Histone_narrow	HepG2_Hepatocellular_Carcinoma	H3K27ac	11888	90314	0.13163	9067.84	128.167	22.0038	1.31101	1.32371e-107	3.49195e-104	Null_Model_OpenChrom	human
Roadmapepigenomics_Histone_narrow	CD56_Primary_Cells	H3K9me3	4667	90314	0.0516753	3014.07	75.1378	21.9987	1.54841	1.48211e-107	3.90982e-104	Null_Model_OpenChrom	human
Roadmapepigenomics_ActiveChromatin	Right_Ventricle	ActiveChromatin	23692	90314	0.262329	19931.1	170.997	21.9941	1.1887	1.63905e-107	4.32382e-104	Null_Model_OpenChrom	human
Roadmapepigenomics_ActiveChromatin	Neurosphere_Cortex_Derived	ActiveChromatin	25571	90314	0.283134	21668.5	177.459	21.9911	1.1801	1.75297e-107	4.62432e-104	Null_Model_OpenChrom	human
Roadmapepigenomics_ActiveChromatin	Fetal_Intestine_Large	10_TssBiv	2247	90314	0.0248799	1212.21	47.0604	21.9886	1.85364	1.85117e-107	4.88338e-104	Null_Model_OpenChrom	human
Roadmapepigenomics_ActiveChromatin	HSMM_Skeletal_Muscle_Myoblasts	ActiveChromatin	25908	90314	0.286866	21926.6	181.2	21.9725	1.18158	2.6382e-107	6.95956e-104	Null_Model_OpenChrom	human
Roadmapepigenomics_Histone_narrow	CD19_Primary_Cells_Cord_BI	H3K4me1	17440	90314	0.193104	14118.1	151.203	21.97	1.2353	2.79043e-107	7.36117e-104	Null_Model_OpenChrom	human
Roadmapepigenomics_ActiveChromatin	CD19_Primary_Peripheral_UW	12_EnhBiv	3527	90314	0.0390526	2190.02	61.2435	21.8305	1.61049	5.95163e-106	1.57004e-102	Null_Model_OpenChrom	human
Roadmapepigenomics_ActiveChromatin	CD3_Primary_Peripheral_UW	10_TssBiv	688	90314	0.00761787	231.88	20.9381	21.7842	2.96705	1.63751e-105	4.31975e-102	Null_Model_OpenChrom	human
Roadmapepigenomics_Histone_narrow	CD4+_CD25-_Th_Primary_Cells-I	H3K27ac	10412	90314	0.115287	7855.75	117.506	21.7543	1.3254	3.14793e-105	8.30424e-102	Null_Model_OpenChrom	human
Roadmapepigenomics_ActiveChromatin	Fetal_Intestine_Small	2_TssAFlnk	3850	90314	0.042629	2411.73	66.3707	21.6703	1.59637	1.95505e-104	5.15742e-101	Null_Model_OpenChrom	human
Roadmapepigenomics_ActiveChromatin	Fetal_Placenta	ActiveChromatin	27639	90314	0.306032	23771.2	178.75	21.6381	1.16271	3.93786e-104	1.03881e-100	Null_Model_OpenChrom	human
Roadmapepigenomics_Histone_narrow	H1_BMP4_Derived_Trophoblast_Cultured_Cells	H3K27ac	12463	90314	0.137996	9606.33	132.276	21.5964	1.29737	9.7168e-104	2.56329e-100	Null_Model_OpenChrom	human
Roadmapepigenomics_ActiveChromatin	H1_Derived_Mesenchymal_Stem_Cells	ActiveChromatin	26391	90314	0.292214	22732.8	169.523	21.5793	1.16092	1.40465e-103	3.70548e-100	Null_Model_OpenChrom	human
Roadmapepigenomics_ActiveChromatin	Brain_Angular_Gyrus	2_TssAFlnk	4673	90314	0.0517417	3054.89	75.0059	21.5731	1.52968	1.60695e-103	4.23912e-100	Null_Model_OpenChrom	human
Roadmapepigenomics_ActiveChromatin	Bone_Marrow_Derived_Mesenchymal_Stem_Cell	10_TssBiv	1266	90314	0.0140178	566.993	32.4068	21.5698	2.23283	1.72663e-103	4.55486e-100	Null_Model_OpenChrom	human
Roadmapepigenomics_Histone_narrow	Brain_Cingulate_Gyrus	H3K4me1	21825	90314	0.241657	18345.9	161.477	21.5454	1.18964	2.92528e-103	7.71688e-100	Null_Model_OpenChrom	human
Roadmapepigenomics_ActiveChromatin	4star	2_TssAFlnk	3293	90314	0.0364617	2022.49	59.0414	21.5189	1.62819	5.17455e-103	1.36505e-99	Null_Model_OpenChrom	human
Roadmapepigenomics_Histone_narrow	HMEC_Mammary_Epithelial	H3K27ac	14853	90314	0.16446	11898.9	137.344	21.5085	1.24826	6.4816e-103	1.70985e-99	Null_Model_OpenChrom	human
Roadmapepigenomics_ActiveChromatin	Left_Ventricle	ActiveChromatin	24462	90314	0.270855	20770.7	171.726	21.4955	1.17772	8.58433e-103	2.26455e-99	Null_Model_OpenChrom	human
Roadmapepigenomics_ActiveChromatin	Penis_Foreskin_Fibroblast_Primary_skin02	ActiveChromatin	29058	90314	0.321744	24959	190.794	21.484	1.16423	1.09906e-102	2.89932e-99	Null_Model_OpenChrom	human
Roadmapepigenomics_Histone_narrow	H1_Derived_Mesenchymal_Stem_Cells	H2BK12ac	17744	90314	0.19647	14476.8	152.354	21.4447	1.22569	2.55744e-102	6.74653e-99	Null_Model_OpenChrom	human
Roadmapepigenomics_ActiveChromatin	Muscle_Satellite	ActiveChromatin	28790	90314	0.318777	24776.2	187.871	21.3645	1.162	1.42892e-101	3.76949e-98	Null_Model_OpenChrom	human
Roadmapepigenomics_ActiveChromatin	Brain_Substantia_Nigra	2_TssAFlnk	5002	90314	0.0553845	3374.5	76.4104	21.2995	1.48229	5.74152e-101	1.51461e-97	Null_Model_OpenChrom	human
Roadmapepigenomics_Histone_narrow	Psoas_Muscle	H3K9me3	1951	90314	0.0216024	1037.1	42.9133	21.2964	1.88121	6.12598e-101	1.61603e-97	Null_Model_OpenChrom	human
Roadmapepigenomics_ActiveChromatin	Fetal_Intestine_Small	11_BivFlnk	1940	90314	0.0214806	1041.75	42.2388	21.2659	1.86224	1.17451e-100	3.09835e-97	Null_Model_OpenChrom	human
Roadmapepigenomics_ActiveChromatin	CD4+_CD25-_IL17-_PMA-Ionomycin_stimulated_MACS_purified_Th_Primary	10_TssBiv	683	90314	0.0075625	233.817	21.1389	21.2491	2.92109	1.68024e-100	4.43248e-97	Null_Model_OpenChrom	human
Roadmapepigenomics_Histone_narrow	HSMM_Skeletal_Muscle_Myoblasts	H3K27ac	14126	90314	0.15641	11209.8	137.386	21.2262	1.26014	2.73564e-100	7.21662e-97	Null_Model_OpenChrom	human
Roadmapepigenomics_Histone_narrow	CD4_Naive_Primary_Cells	H3K4me1	17338	90314	0.191975	14259	145.345	21.1841	1.21593	6.69642e-100	1.76652e-96	Null_Model_OpenChrom	human
Roadmapepigenomics_ActiveChromatin	CD4+_CD25-_CD45RO+_Memory_Primary	2_TssAFlnk	5721	90314	0.0633457	3953.49	83.4639	21.1769	1.44707	7.80044e-100	2.05776e-96	Null_Model_OpenChrom	human
BroadChromHMM	NHEK	PoisedPromoter	2725	90314	0.0301725	1629.83	51.7975	21.1434	1.67196	1.58732e-99	4.18735e-96	Null_Model_OpenChrom	human
Roadmapepigenomics_ActiveChromatin	Fetal_Adrenal_Gland	10_TssBiv	1481	90314	0.0163983	713.883	36.3208	21.1206	2.07457	2.57254e-99	6.78635e-96	Null_Model_OpenChrom	human
Roadmapepigenomics_Histone_narrow	CD8_Naive_Primary_Cells	H3K4me1	19339	90314	0.214131	16075.6	154.656	21.1012	1.203	3.87986e-99	1.02351e-95	Null_Model_OpenChrom	human
Roadmapepigenomics_Histone_narrow	Left_Ventricle	H3K27ac	17980	90314	0.199083	14898.2	146.073	21.0977	1.20686	4.17924e-99	1.10248e-95	Null_Model_OpenChrom	human
Roadmapepigenomics_ActiveChromatin	CD4+_CD25-_Th_Primary	11_BivFlnk	1741	90314	0.0192772	893.884	40.1798	21.0831	1.94768	5.67959e-99	1.49828e-95	Null_Model_OpenChrom	human
Roadmapepigenomics_Histone_narrow	CD19_Primary_Cells_Peripheral_UW	H3K27ac	10692	90314	0.118387	8203.45	118.51	20.9987	1.30335	3.37222e-98	8.89593e-95	Null_Model_OpenChrom	human
Roadmapepigenomics_Histone_narrow	Penis_Foreskin_Keratinocyte_Primary_Cells_skin03	H3K27ac	16540	90314	0.183139	13663.1	137.077	20.9871	1.21056	4.30032e-98	1.13442e-94	Null_Model_OpenChrom	human
Roadmapepigenomics_Histone_narrow	Stomach_Smooth_Muscle	H3K27ac	17074	90314	0.189052	13936.3	149.808	20.9451	1.22515	1.03947e-97	2.74213e-94	Null_Model_OpenChrom	human
Roadmapepigenomics_Histone_narrow	IMR90_Cell_Line	H2BK5ac	14668	90314	0.162411	11882.7	133.017	20.9395	1.2344	1.16961e-97	3.08543e-94	Null_Model_OpenChrom	human
Roadmapepigenomics_Histone_narrow	Fetal_Intestine_Large	H3K27ac	17148	90314	0.189871	14275.4	137.326	20.918	1.20123	1.83694e-97	4.84585e-94	Null_Model_OpenChrom	human
Roadmapepigenomics_Histone_narrow	HUES6_Cell_Line	H3K27ac	10257	90314	0.11357	7878.27	113.744	20.913	1.30194	2.03931e-97	5.37969e-94	Null_Model_OpenChrom	human
Roadmapepigenomics_ActiveChromatin	Dnd41_TCell_Leukemia	11_BivFlnk	973	90314	0.0107735	418.358	26.5231	20.9117	2.32576	2.09715e-97	5.53229e-94	Null_Model_OpenChrom	human
Roadmapepigenomics_Histone_narrow	Adipose_Nuclei	H3K4me1	29748	90314	0.329384	25965.7	181.082	20.8872	1.14567	3.49972e-97	9.23226e-94	Null_Model_OpenChrom	human
Roadmapepigenomics_ActiveChromatin	Fetal_Intestine_Small	10_TssBiv	2086	90314	0.0230972	1139.02	45.3534	20.8799	1.83139	4.07627e-97	1.07532e-93	Null_Model_OpenChrom	human
Roadmapepigenomics_Histone_narrow	H9_Cell_Line	H3K14ac	15429	90314	0.170837	12584.6	136.277	20.8725	1.22603	4.75914e-97	1.25546e-93	Null_Model_OpenChrom	human
Roadmapepigenomics_Histone_narrow	H1_Derived_Neuronal_Progenitor_Cultured_Cells	H3K9ac	19080	90314	0.211263	15931.5	151.052	20.8438	1.19763	8.66956e-97	2.28703e-93	Null_Model_OpenChrom	human
Roadmapepigenomics_ActiveChromatin	HepG2_Hepatocellular_Carcinoma	ActiveChromatin	28080	90314	0.310915	24527.2	170.673	20.8163	1.14485	1.54132e-96	4.066e-93	Null_Model_OpenChrom	human
Roadmapepigenomics_ActiveChromatin	NH-A_Astrocytes	ActiveChromatin	25964	90314	0.287486	22333.3	174.642	20.7891	1.16257	2.71401e-96	7.15955e-93	Null_Model_OpenChrom	human
Roadmapepigenomics_ActiveChromatin	Fetal_Muscle_Leg	11_BivFlnk	1914	90314	0.0211927	1025.16	42.8119	20.7616	1.86703	4.81985e-96	1.27148e-92	Null_Model_OpenChrom	human
Roadmapepigenomics_Histone_narrow	Fetal_Intestine_Small	H3K27ac	17777	90314	0.196835	14788.3	144.321	20.7086	1.2021	1.44896e-95	3.82237e-92	Null_Model_OpenChrom	human
BroadChromHMM	NHLF	PoisedPromoter	1870	90314	0.0207055	1025.53	40.849	20.673	1.82345	3.02917e-95	7.99095e-92	Null_Model_OpenChrom	human
Roadmapepigenomics_Histone_narrow	Fetal_Thymus	H3K9me3	9985	90314	0.110559	7643	113.356	20.6605	1.30642	3.92548e-95	1.03554e-91	Null_Model_OpenChrom	human
Roadmapepigenomics_Histone_narrow	NH-A_Astrocytes	H3K27ac	17189	90314	0.190325	14187.3	145.311	20.6572	1.21158	4.20219e-95	1.10854e-91	Null_Model_OpenChrom	human
Roadmapepigenomics_Histone_narrow	H1_BMP4_Derived_Trophoblast_Cultured_Cells	H3K18ac	18378	90314	0.20349	15217.9	153.104	20.6403	1.20766	5.97073e-95	1.57508e-91	Null_Model_OpenChrom	human
BroadChromHMM	HSMM	PoisedPromoter	1873	90314	0.0207388	1029.25	40.8916	20.6338	1.81977	6.82112e-95	1.79941e-91	Null_Model_OpenChrom	human
Roadmapepigenomics_ActiveChromatin	CD4+_CD25-_CD45RA+_Naive_Primary	10_TssBiv	682	90314	0.00755143	259.841	20.4612	20.6321	2.62468	7.06311e-95	1.86325e-91	Null_Model_OpenChrom	human
Roadmapepigenomics_Histone_narrow	hESC_Derived_CD56+_Ectoderm_Cultured_Cells	H3K27ac	12874	90314	0.142547	10320.2	123.787	20.6305	1.24745	7.30455e-95	1.92694e-91	Null_Model_OpenChrom	human
Roadmapepigenomics_ActiveChromatin	CD4+_CD25-_Th_Primary	10_TssBiv	524	90314	0.00580198	172.5	17.0647	20.5981	3.03769	1.42721e-94	3.76499e-91	Null_Model_OpenChrom	human
Roadmapepigenomics_ActiveChromatin	Mesenchymal_Stem_Cell_Derived_Adipocyte	ActiveChromatin	29575	90314	0.327469	26027.7	172.238	20.5951	1.13629	1.51957e-94	4.00862e-91	Null_Model_OpenChrom	human
Roadmapepigenomics_Histone_narrow	CD3_Primary_Cells_Peripheral_UWUW	H3K27ac	12250	90314	0.135638	9738.62	122.139	20.5616	1.25788	3.0286e-94	7.98944e-91	Null_Model_OpenChrom	human
Roadmapepigenomics_ActiveChromatin	Breast_vHMEC	10_TssBiv	814	90314	0.009013	330.255	23.5737	20.5205	2.46476	7.05746e-94	1.86176e-90	Null_Model_OpenChrom	human
Roadmapepigenomics_ActiveChromatin	CD14_Primary	12_EnhBiv	3240	90314	0.0358748	2018.96	59.5665	20.4988	1.60479	1.10342e-93	2.91082e-90	Null_Model_OpenChrom	human
Roadmapepigenomics_Histone_narrow	Spleen	H3K27ac	17911	90314	0.198319	14897.2	147.317	20.4578	1.20231	2.55822e-93	6.74858e-90	Null_Model_OpenChrom	human
Roadmapepigenomics_Histone_narrow	CD56_Primary_Cells	H3K27ac	11795	90314	0.1306	9329	120.709	20.4292	1.26434	4.59833e-93	1.21304e-89	Null_Model_OpenChrom	human
Roadmapepigenomics_ActiveChromatin	CD4+_CD25int_CD127+_Tmem_Primary	10_TssBiv	793	90314	0.00878048	313.635	23.4819	20.4143	2.52841	6.24668e-93	1.64787e-89	Null_Model_OpenChrom	human
Roadmapepigenomics_Histone_narrow	H9_Cell_Line	H4K5ac	6883	90314	0.0762119	5013.63	91.7262	20.3799	1.37286	1.26086e-92	3.32615e-89	Null_Model_OpenChrom	human
Roadmapepigenomics_Histone_narrow	CD4_Memory_Primary_Cells	H3K4me1	18595	90314	0.205893	15642.6	144.986	20.363	1.18874	1.77996e-92	4.69553e-89	Null_Model_OpenChrom	human
Roadmapepigenomics_Histone_narrow	HepG2_Hepatocellular_Carcinoma	H3K9me3	1964	90314	0.0217464	1083.58	43.3572	20.3061	1.8125	5.67642e-92	1.49744e-88	Null_Model_OpenChrom	human
Roadmapepigenomics_ActiveChromatin	CD4+_CD25-_IL17-_PMA-Ionomycin_stimulated_MACS_purified_Th_Primary	2_TssAFlnk	7364	90314	0.0815377	5476.93	93.1375	20.2612	1.34455	1.41575e-91	3.73476e-88	Null_Model_OpenChrom	human
Roadmapepigenomics_ActiveChromatin	Duodenum_Smooth_Muscle	10_TssBiv	2305	90314	0.0255221	1342.96	47.6443	20.1922	1.71636	5.73176e-91	1.51204e-87	Null_Model_OpenChrom	human
Roadmapepigenomics_Histone_narrow	Colonic_Mucosa	H3K27ac	17224	90314	0.190712	14339.2	143.059	20.1653	1.20118	9.87142e-91	2.60408e-87	Null_Model_OpenChrom	human
Roadmapepigenomics_Histone_narrow	Rectal_Mucosa.Donor_31	H3K4me1	20124	90314	0.222823	17049.4	152.509	20.1602	1.18034	1.09495e-90	2.88847e-87	Null_Model_OpenChrom	human
Roadmapepigenomics_Histone_narrow	Adult_Liver	H3K27ac	19094	90314	0.211418	16078.4	149.593	20.1588	1.18756	1.12679e-90	2.97247e-87	Null_Model_OpenChrom	human
Roadmapepigenomics_Histone_narrow	Lung	H3K27ac	20196	90314	0.22362	17124	152.511	20.143	1.1794	1.54936e-90	4.08721e-87	Null_Model_OpenChrom	human
Roadmapepigenomics_ActiveChromatin	Penis_Foreskin_Fibroblast_Primary_skin01	ActiveChromatin	32139	90314	0.355858	28497.9	180.8	20.1391	1.12777	1.67686e-90	4.42357e-87	Null_Model_OpenChrom	human
Roadmapepigenomics_Histone_narrow	CD14_Primary_Cells	H3K27ac	10443	90314	0.11563	8262.09	108.422	20.1149	1.26397	2.73175e-90	7.20634e-87	Null_Model_OpenChrom	human
Roadmapepigenomics_Histone_narrow	Esophagus	H3K27ac	17732	90314	0.196337	14911.4	140.576	20.0648	1.18916	7.49053e-90	1.976e-86	Null_Model_OpenChrom	human
Roadmapepigenomics_ActiveChromatin	Fetal_Intestine_Large	11_BivFlnk	1718	90314	0.0190225	916.685	39.9743	20.0457	1.87414	1.09974e-89	2.90111e-86	Null_Model_OpenChrom	human
Roadmapepigenomics_ActiveChromatin	NHDF-Ad_Adult_Dermal_Fibroblasts	ActiveChromatin	27747	90314	0.307228	24219.2	176.478	19.9899	1.14566	3.37019e-89	8.89057e-86	Null_Model_OpenChrom	human
GSE62742_Histone	GM19140	H3K27AC	15044	90314	0.166574	12453.5	130.011	19.9256	1.20802	1.22052e-88	3.21973e-85	Null_Model_OpenChrom	human
Roadmapepigenomics_Histone_narrow	H1_BMP4_Derived_Trophoblast_Cultured_Cells	H2BK12ac	16098	90314	0.178245	13401.9	135.379	19.9156	1.20118	1.48992e-88	3.93041e-85	Null_Model_OpenChrom	human
Roadmapepigenomics_Histone_narrow	Duodenum_Mucosa	H3K9me3	3277	90314	0.0362845	2073.2	60.4457	19.9153	1.58065	1.49811e-88	3.95201e-85	Null_Model_OpenChrom	human
Roadmapepigenomics_Histone_narrow	Rectal_Mucosa.Donor_29	H3K4me1	17940	90314	0.19864	15072.8	144.032	19.9069	1.19023	1.77231e-88	4.67537e-85	Null_Model_OpenChrom	human
Roadmapepigenomics_ActiveChromatin	Fetal_Intestine_Large	2_TssAFlnk	3590	90314	0.0397502	2372.77	61.1529	19.9047	1.513	1.85418e-88	4.89134e-85	Null_Model_OpenChrom	human
Roadmapepigenomics_Histone_narrow	Brain_Hippocampus_Middle	H3K4me1	25588	90314	0.283323	22241.7	168.202	19.8943	1.15045	2.27917e-88	6.01245e-85	Null_Model_OpenChrom	human
Roadmapepigenomics_ActiveChromatin	Spleen	ActiveChromatin	22094	90314	0.244635	19056.4	152.91	19.8652	1.1594	4.07052e-88	1.0738e-84	Null_Model_OpenChrom	human
Roadmapepigenomics_Histone_narrow	Rectal_Mucosa.Donor_31	H3K27ac	17459	90314	0.193314	14640.8	141.944	19.854	1.19249	5.08637e-88	1.34179e-84	Null_Model_OpenChrom	human
Roadmapepigenomics_ActiveChromatin	CD4+_CD25-_CD45RO+_Memory_Primary	12_EnhBiv	2250	90314	0.0249131	1323.67	46.6989	19.8363	1.69983	7.23476e-88	1.90853e-84	Null_Model_OpenChrom	human
Roadmapepigenomics_ActiveChromatin	Chondrocytes_from_Bone_Marrow_Derived_Mesenchymal_Stem_Cell	11_BivFlnk	1278	90314	0.0141506	637.282	32.3933	19.7794	2.00539	2.2418e-87	5.91386e-84	Null_Model_OpenChrom	human
Roadmapepigenomics_Histone_narrow	Brain_Anterior_Caudate	H3K9me3	2501	90314	0.0276923	1521.46	49.5852	19.7548	1.64382	3.64999e-87	9.62868e-84	Null_Model_OpenChrom	human
Roadmapepigenomics_ActiveChromatin	Adipose_Derived_Mesenchymal_Stem_Cell	10_TssBiv	1664	90314	0.0184246	898.789	38.8072	19.7183	1.85138	7.51211e-87	1.98169e-83	Null_Model_OpenChrom	human
Roadmapepigenomics_ActiveChromatin	Duodenum_Mucosa	11_BivFlnk	1668	90314	0.0184689	914.66	38.291	19.6741	1.82363	1.7982e-86	4.74366e-83	Null_Model_OpenChrom	human
Roadmapepigenomics_ActiveChromatin	CD4+_CD25+_CD127-_Treg_Primary	3_TxFlnk	1465	90314	0.0162212	772.065	35.243	19.6616	1.89751	2.29818e-86	6.0626e-83	Null_Model_OpenChrom	human
GSE62742_Histone	GM19152	H3K27AC	14857	90314	0.164504	12340.7	128.271	19.6171	1.2039	5.52694e-86	1.45801e-82	Null_Model_OpenChrom	human
Roadmapepigenomics_ActiveChromatin	Fetal_Lung	ActiveChromatin	25515	90314	0.282514	22260.8	165.951	19.6097	1.14619	6.38856e-86	1.6853e-82	Null_Model_OpenChrom	human
Roadmapepigenomics_Histone_narrow	NHEK-Epidermal_Keratinocytes	H3K27ac	15803	90314	0.174978	13084.6	138.882	19.5731	1.20775	1.31244e-85	3.46222e-82	Null_Model_OpenChrom	human
Roadmapepigenomics_ActiveChromatin	CD4+_CD25-_IL17-_PMA-Ionomycin_stimulated_MACS_purified_Th_Primary	12_EnhBiv	2555	90314	0.0282902	1596.96	48.9513	19.5712	1.59991	1.36004e-85	3.58779e-82	Null_Model_OpenChrom	human
Roadmapepigenomics_ActiveChromatin	Fetal_Adrenal_Gland	ActiveChromatin	29129	90314	0.32253	25747.4	173.061	19.54	1.13134	2.5086e-85	6.6177e-82	Null_Model_OpenChrom	human
Roadmapepigenomics_ActiveChromatin	A549_EtOH_0.02pct_Lung_Carcinoma	10_TssBiv	1302	90314	0.0144164	647.208	33.518	19.5355	2.01172	2.73843e-85	7.22398e-82	Null_Model_OpenChrom	human
Roadmapepigenomics_ActiveChromatin	4star	ActiveChromatin	25480	90314	0.282127	22275.5	164.15	19.5218	1.14386	3.58025e-85	9.44469e-82	Null_Model_OpenChrom	human
Roadmapepigenomics_ActiveChromatin	CD4+_CD25int_CD127+_Tmem_Primary	11_BivFlnk	1161	90314	0.0128551	573.291	30.1936	19.4647	2.02515	1.09367e-84	2.88509e-81	Null_Model_OpenChrom	human
Roadmapepigenomics_Histone_narrow	Brain_Angular_Gyrus	H3K4me1	19437	90314	0.215216	16481.7	152.533	19.375	1.17931	6.27334e-84	1.65491e-80	Null_Model_OpenChrom	human
Misc_Histone	NeutrophilCells	H3K27ac	9163	90314	0.101457	7140.58	104.699	19.3166	1.28323	1.94629e-83	5.1343e-80	Null_Model_OpenChrom	human
Roadmapepigenomics_Histone_narrow	H1_Cell_Line	H2BK5ac	9318	90314	0.103173	7321.69	103.595	19.2703	1.27266	4.7682e-83	1.25785e-79	Null_Model_OpenChrom	human
Roadmapepigenomics_Histone_narrow	Penis_Foreskin_Melanocyte_Primary_Cells_skin03	H3K4me1	24011	90314	0.265861	20907.7	161.2	19.2513	1.14843	6.88249e-83	1.8156e-79	Null_Model_OpenChrom	human
Roadmapepigenomics_ActiveChromatin	H1_BMP4_Derived_Trophoblast	ActiveChromatin	23724	90314	0.262684	20736.5	155.519	19.2099	1.14407	1.53068e-82	4.03794e-79	Null_Model_OpenChrom	human
Roadmapepigenomics_ActiveChromatin	Colon_Smooth_Muscle	10_TssBiv	1345	90314	0.0148925	718.639	32.6347	19.1931	1.87159	2.11425e-82	5.57738e-79	Null_Model_OpenChrom	human
Roadmapepigenomics_Histone_narrow	H1_BMP4_Derived_Mesendoderm_Cultured_Cells	H2BK15ac	4509	90314	0.0499258	3170.12	69.7926	19.1837	1.42234	2.5307e-82	6.67598e-79	Null_Model_OpenChrom	human
Roadmapepigenomics_ActiveChromatin	ES-WA7	10_TssBiv	2225	90314	0.0246363	1335.34	46.3783	19.1827	1.66625	2.58027e-82	6.80674e-79	Null_Model_OpenChrom	human
Roadmapepigenomics_ActiveChromatin	Fetal_Lung	2_TssAFlnk	4571	90314	0.0506123	3246.64	69.2163	19.1336	1.40792	6.62565e-82	1.74785e-78	Null_Model_OpenChrom	human
Roadmapepigenomics_Histone_narrow	Fetal_Placenta	H3K4me1	22562	90314	0.249817	19604.2	154.59	19.1332	1.15088	6.67964e-82	1.76209e-78	Null_Model_OpenChrom	human
Roadmapepigenomics_ActiveChromatin	CD4+_CD25-_IL17+_PMA-Ionomcyin_stimulated_Th17_Primary	10_TssBiv	481	90314	0.00532586	169.091	16.3135	19.1197	2.84462	8.65904e-82	2.28425e-78	Null_Model_OpenChrom	human
GSE62742_Histone	GM19203	H3K27AC	14106	90314	0.156188	11686.9	126.718	19.0901	1.20699	1.5271e-81	4.02848e-78	Null_Model_OpenChrom	human
Roadmapepigenomics_Histone_narrow	IMR90_Cell_Line	H3K4ac	16676	90314	0.184645	14086.1	135.849	19.0648	1.18386	2.47698e-81	6.53427e-78	Null_Model_OpenChrom	human
MegaMPRA_SNPs	K562	none	938	90314	0.010386	447.932	25.7071	19.0635	2.09407	2.53862e-81	6.69687e-78	Null_Model_OpenChrom	human
Roadmapepigenomics_ActiveChromatin	HMEC_Mammary_Epithelial	ActiveChromatin	26939	90314	0.298282	23808.5	164.312	19.052	1.13149	3.16159e-81	8.34028e-78	Null_Model_OpenChrom	human
Roadmapepigenomics_ActiveChromatin	CD4+_CD25+_CD127-_Treg_Primary	12_EnhBiv	1754	90314	0.0194211	1014.4	38.9085	19.0087	1.7291	7.22002e-81	1.90464e-77	Null_Model_OpenChrom	human
Roadmapepigenomics_Histone_narrow	Sigmoid_Colon	H3K27ac	19115	90314	0.21165	16424.4	142.377	18.8974	1.16381	5.99331e-80	1.58103e-76	Null_Model_OpenChrom	human
Roadmapepigenomics_ActiveChromatin	CD15_Primary	12_EnhBiv	2055	90314	0.0227539	1225.43	43.9312	18.8833	1.67696	7.82596e-80	2.06449e-76	Null_Model_OpenChrom	human
Roadmapepigenomics_Histone_narrow	Brain_Substantia_Nigra	H3K4me1	20145	90314	0.223055	17440.7	143.378	18.8617	1.15506	1.17828e-79	3.10829e-76	Null_Model_OpenChrom	human
Roadmapepigenomics_ActiveChromatin	Fetal_Muscle_Leg	10_TssBiv	784	90314	0.00868082	347.127	23.1685	18.8563	2.25854	1.30388e-79	3.43965e-76	Null_Model_OpenChrom	human
GSE62742_Histone	GM19160	H3K27AC	14125	90314	0.156399	11870.5	119.739	18.8284	1.18992	2.20929e-79	5.82811e-76	Null_Model_OpenChrom	human
GSE62742_Histone	GM18508	H3K27AC	15119	90314	0.167405	12649.9	131.172	18.8236	1.19519	2.42121e-79	6.38716e-76	Null_Model_OpenChrom	human
BroadChromHMM	K562	PoisedPromoter	1301	90314	0.0144053	685.246	32.7256	18.8157	1.89859	2.81066e-79	7.41452e-76	Null_Model_OpenChrom	human
Roadmapepigenomics_Histone_narrow	Brain_Germinal_Matrix	H3K27me3	10992	90314	0.121709	8899.85	111.246	18.8064	1.23508	3.34364e-79	8.82053e-76	Null_Model_OpenChrom	human
Roadmapepigenomics_ActiveChromatin	CD19_Primary_Cord_BI	11_BivFlnk	1102	90314	0.0122019	561.6	28.743	18.8011	1.96225	3.70101e-79	9.76326e-76	Null_Model_OpenChrom	human
Roadmapepigenomics_Histone_narrow	H1_BMP4_Derived_Trophoblast_Cultured_Cells	H3K4ac	14790	90314	0.163762	12397.3	127.291	18.7967	1.193	4.01455e-79	1.05904e-75	Null_Model_OpenChrom	human
Roadmapepigenomics_ActiveChromatin	Duodenum_Mucosa	10_TssBiv	1569	90314	0.0173727	884.22	36.7187	18.6493	1.77445	6.39226e-78	1.68628e-74	Null_Model_OpenChrom	human
GSE62742_Histone	GM19098	H3K27AC	15775	90314	0.174668	13369.8	129.33	18.5974	1.1799	1.68608e-77	4.44788e-74	Null_Model_OpenChrom	human
Roadmapepigenomics_Histone_narrow	Osteoblasts	H3K27ac	19876	90314	0.220077	17222.8	143.275	18.5183	1.15405	7.35087e-77	1.93916e-73	Null_Model_OpenChrom	human
Roadmapepigenomics_Histone_narrow	H9_Cell_Line	H3T11ph	5895	90314	0.0652723	4447.73	78.1746	18.5133	1.32539	8.06858e-77	2.12849e-73	Null_Model_OpenChrom	human
Roadmapepigenomics_Histone_narrow	Penis_Foreskin_Fibroblast_Primary_Cells_skin02	H3K4me1	28137	90314	0.311546	25110.9	163.821	18.4721	1.12051	1.7321e-76	4.56927e-73	Null_Model_OpenChrom	human
Roadmapepigenomics_Histone_narrow	CD8_Memory_Primary_Cells	H3K4me1	15672	90314	0.173528	13298	128.561	18.4656	1.17852	1.95375e-76	5.15399e-73	Null_Model_OpenChrom	human
Roadmapepigenomics_ActiveChromatin	Fetal_Brain_Male	12_EnhBiv	3588	90314	0.0397281	2475.16	60.2965	18.4562	1.4496	2.32638e-76	6.13698e-73	Null_Model_OpenChrom	human
Roadmapepigenomics_Histone_narrow	Brain_Hippocampus_Middle	H3K9me3	2432	90314	0.0269283	1558.89	47.3539	18.4381	1.56009	3.25157e-76	8.57763e-73	Null_Model_OpenChrom	human
Roadmapepigenomics_ActiveChromatin	4star	10_TssBiv	1157	90314	0.0128109	602.653	30.0841	18.4266	1.91984	4.02118e-76	1.06079e-72	Null_Model_OpenChrom	human
GSE62742_Histone	GM18516	H3K27AC	15332	90314	0.169763	13015.6	126.093	18.3702	1.17797	1.13693e-75	2.99922e-72	Null_Model_OpenChrom	human
Roadmapepigenomics_ActiveChromatin	Chondrocytes_from_Bone_Marrow_Derived_Mesenchymal_Stem_Cell	10_TssBiv	1063	90314	0.01177	538.13	28.6291	18.3335	1.97536	2.23792e-75	5.90362e-72	Null_Model_OpenChrom	human
Roadmapepigenomics_ActiveChromatin	GM12878_Lymphoblastoid	ActiveChromatin	22986	90314	0.254512	20178.6	153.268	18.3171	1.13913	3.02089e-75	7.96911e-72	Null_Model_OpenChrom	human
Roadmapepigenomics_Histone_narrow	Fetal_Placenta	H3K27ac	15017	90314	0.166275	12732.1	124.756	18.3153	1.17946	3.12326e-75	8.23916e-72	Null_Model_OpenChrom	human
Roadmapepigenomics_ActiveChromatin	Bone_Marrow_Derived_Mesenchymal_Stem_Cell	11_BivFlnk	587	90314	0.00649955	242.417	18.8168	18.3126	2.42145	3.28544e-75	8.667e-72	Null_Model_OpenChrom	human
Roadmapepigenomics_ActiveChromatin	hESC_Derived_CD184+_Endoderm	ActiveChromatin	22457	90314	0.248655	19752.6	147.772	18.3012	1.13691	4.05025e-75	1.06846e-71	Null_Model_OpenChrom	human
EnhancerFinder_Enhancers	Heart	none	7137	90314	0.0790243	5584.95	85.3974	18.1745	1.2779	4.10918e-74	1.084e-70	Null_Model_OpenChrom	human
GSE62742_Histone	GM18853	H3K27AC	15637	90314	0.17314	13258.6	130.909	18.1683	1.17938	4.60175e-74	1.21394e-70	Null_Model_OpenChrom	human
Roadmapepigenomics_Histone_narrow	H1_BMP4_Derived_Mesendoderm_Cultured_Cells	H2BK5ac	4292	90314	0.0475231	3080.38	66.7527	18.1508	1.39333	6.3232e-74	1.66806e-70	Null_Model_OpenChrom	human
Roadmapepigenomics_ActiveChromatin	Breast_Myoepithelial	2_TssAFlnk	4751	90314	0.0526054	3503.48	68.745	18.1471	1.35608	6.7712e-74	1.78624e-70	Null_Model_OpenChrom	human
GSE62742_Histone	GM18871	H3K27AC	14780	90314	0.163651	12489.8	126.205	18.1467	1.18337	6.81322e-74	1.79733e-70	Null_Model_OpenChrom	human
Roadmapepigenomics_ActiveChromatin	Fetal_Brain_Male	2_TssAFlnk	3635	90314	0.0402485	2523.06	61.3788	18.1161	1.44071	1.1898e-73	3.1387e-70	Null_Model_OpenChrom	human
Roadmapepigenomics_Histone_narrow	CD34_Primary_Cells	H3K4me1	13981	90314	0.154804	11710.5	125.691	18.0641	1.19389	3.05555e-73	8.06053e-70	Null_Model_OpenChrom	human
GSE62742_Histone	GM18507	H3K27AC	15135	90314	0.167582	12892.5	124.177	18.0591	1.17394	3.34517e-73	8.82455e-70	Null_Model_OpenChrom	human
Roadmapepigenomics_ActiveChromatin	CD4+_CD25-_IL17+_PMA-Ionomcyin_stimulated_Th17_Primary	11_BivFlnk	970	90314	0.0107403	476.303	27.3541	18.0484	2.03652	4.06031e-73	1.07111e-69	Null_Model_OpenChrom	human
Roadmapepigenomics_ActiveChromatin	Fetal_Muscle_Trunk	ActiveChromatin	27784	90314	0.307638	24914.7	159.409	17.9998	1.11517	9.78114e-73	2.58026e-69	Null_Model_OpenChrom	human
Roadmapepigenomics_Histone_narrow	Left_Ventricle	H3K9me3	3164	90314	0.0350333	2184.8	54.5645	17.9457	1.44819	2.59192e-72	6.83749e-69	Null_Model_OpenChrom	human
Roadmapepigenomics_Histone_narrow	Rectal_Mucosa.Donor_29	H3K27ac	18986	90314	0.210222	16412.8	143.947	17.8757	1.15678	9.11076e-72	2.40342e-68	Null_Model_OpenChrom	human
Roadmapepigenomics_ActiveChromatin	Adipose_Nuclei	11_BivFlnk	2031	90314	0.0224882	1251.26	43.7785	17.8111	1.62317	2.89665e-71	7.64135e-68	Null_Model_OpenChrom	human
Roadmapepigenomics_ActiveChromatin	Adipose_Derived_Mesenchymal_Stem_Cell	ActiveChromatin	33413	90314	0.369965	30293.1	175.203	17.8072	1.10299	3.10971e-71	8.20341e-68	Null_Model_OpenChrom	human
Roadmapepigenomics_Histone_narrow	H9_Cell_Line	H4K8ac	6498	90314	0.071949	5007.5	83.7353	17.8001	1.29765	3.52551e-71	9.30029e-68	Null_Model_OpenChrom	human
Roadmapepigenomics_Histone_narrow	Fetal_Stomach	H3K27ac	19897	90314	0.220309	17288.3	146.658	17.7877	1.15089	4.40037e-71	1.16082e-67	Null_Model_OpenChrom	human
Roadmapepigenomics_ActiveChromatin	CD4_Memory_Primary	2_TssAFlnk	5325	90314	0.058961	4014.81	73.6773	17.7829	1.32634	4.79622e-71	1.26524e-67	Null_Model_OpenChrom	human
Roadmapepigenomics_ActiveChromatin	Colon_Smooth_Muscle	2_TssAFlnk	4752	90314	0.0526164	3521.7	69.2875	17.7565	1.34935	7.67292e-71	2.02412e-67	Null_Model_OpenChrom	human
Roadmapepigenomics_ActiveChromatin	NHEK-Epidermal_Keratinocytes	ActiveChromatin	26303	90314	0.291239	23548.9	155.103	17.7563	1.11695	7.70253e-71	2.03193e-67	Null_Model_OpenChrom	human
Roadmapepigenomics_Histone_narrow	Aorta	H3K9me3	2485	90314	0.0275151	1647.09	47.3216	17.7067	1.50872	1.86248e-70	4.91323e-67	Null_Model_OpenChrom	human
GSE62742_Histone	GM19144	H3K27AC	15464	90314	0.171225	13238	125.794	17.6955	1.16815	2.27067e-70	5.99003e-67	Null_Model_OpenChrom	human
Roadmapepigenomics_ActiveChromatin	CD4_Naive_Primary	2_TssAFlnk	5578	90314	0.0617623	4234.99	76.089	17.6505	1.31712	5.0443e-70	1.33069e-66	Null_Model_OpenChrom	human
GSE62742_Histone	GM18907	H3K27AC	15948	90314	0.176584	13769.9	123.639	17.6167	1.15818	9.17292e-70	2.41982e-66	Null_Model_OpenChrom	human
GSE62742_Histone	GM19127	H3K27AC	15345	90314	0.169907	13034.9	131.195	17.6085	1.17723	1.06081e-69	2.79843e-66	Null_Model_OpenChrom	human
Roadmapepigenomics_Histone_narrow	CD4+_CD25-_IL17-_PMA-Ionomycin_stimulated_MACS_purified_Th_Primary_Cells	H3K27ac	15700	90314	0.173838	13542.4	122.754	17.5768	1.15932	1.85482e-69	4.89301e-66	Null_Model_OpenChrom	human
Roadmapepigenomics_ActiveChromatin	Fetal_Lung	10_TssBiv	983	90314	0.0108842	521.241	26.3058	17.5535	1.88588	2.7942e-69	7.37111e-66	Null_Model_OpenChrom	human
Roadmapepigenomics_ActiveChromatin	Brain_Hippocampus_Middle	11_BivFlnk	1543	90314	0.0170848	924.678	35.3059	17.5133	1.66869	5.6743e-69	1.49688e-65	Null_Model_OpenChrom	human
Roadmapepigenomics_ActiveChromatin	CD4+_CD25-_CD45RO+_Memory_Primary	11_BivFlnk	644	90314	0.00713068	293.689	20.0226	17.4957	2.19279	7.72193e-69	2.03705e-65	Null_Model_OpenChrom	human
GSE62742_Histone	GM18517	H3K27AC	15184	90314	0.168125	13019.1	123.763	17.4927	1.16629	8.14001e-69	2.14733e-65	Null_Model_OpenChrom	human
GSE62742_Histone	GM19101	H3K27AC	13959	90314	0.154561	11883.3	118.79	17.474	1.17468	1.13105e-68	2.98372e-65	Null_Model_OpenChrom	human
GSE62742_Histone	GM18519	H3K27AC	14144	90314	0.156609	12006.6	122.328	17.4727	1.17802	1.15663e-68	3.05118e-65	Null_Model_OpenChrom	human
Roadmapepigenomics_Histone_narrow	Fetal_Muscle_Trunk	H3K27ac	14114	90314	0.156277	11975.6	122.49	17.4575	1.17856	1.51036e-68	3.98432e-65	Null_Model_OpenChrom	human
Roadmapepigenomics_Histone_narrow	Mobilized_CD34_Primary_Cells_Female	H3K27ac	13126	90314	0.145337	11033.7	119.854	17.4568	1.18962	1.52727e-68	4.02893e-65	Null_Model_OpenChrom	human
GSE62742_Histone	GM18861	H3K27AC	15410	90314	0.170627	13208.6	126.128	17.4534	1.16666	1.62067e-68	4.27533e-65	Null_Model_OpenChrom	human
Roadmapepigenomics_Histone_narrow	Skeletal_Muscle_Female	H3K4me1	27341	90314	0.302733	24600.8	157.15	17.437	1.11139	2.16259e-68	5.7049e-65	Null_Model_OpenChrom	human
Roadmapepigenomics_ActiveChromatin	Colonic_Mucosa	10_TssBiv	1493	90314	0.0165312	870.867	35.6793	17.4368	1.71438	2.16757e-68	5.71805e-65	Null_Model_OpenChrom	human
Roadmapepigenomics_ActiveChromatin	HSMMtube_Skeletal_Muscle_Myotubes_Derived_from_HSMM	ActiveChromatin	24098	90314	0.266825	21501.7	148.971	17.4281	1.12075	2.52456e-68	6.65978e-65	Null_Model_OpenChrom	human
Roadmapepigenomics_Histone_narrow	IMR90_Cell_Line	H4K91ac	15973	90314	0.176861	13722.7	129.177	17.4201	1.16398	2.90576e-68	7.6654e-65	Null_Model_OpenChrom	human
Roadmapepigenomics_Histone_narrow	H9_Cell_Line	H2BK15ac	3999	90314	0.0442788	2916.74	62.2133	17.3959	1.37105	4.42994e-68	1.16862e-64	Null_Model_OpenChrom	human
Roadmapepigenomics_ActiveChromatin	Adult_Liver	7_Enh	13948	90314	0.154439	11844.8	121.119	17.3648	1.17756	7.62516e-68	2.01152e-64	Null_Model_OpenChrom	human
GSE62742_Histone	GM18523	H3K27AC	14800	90314	0.163873	12590.7	127.383	17.3441	1.17547	1.09315e-67	2.88373e-64	Null_Model_OpenChrom	human
Roadmapepigenomics_Histone_narrow	Fetal_Intestine_Large	H3K9me3	7313	90314	0.080973	5824.49	85.8604	17.3364	1.25556	1.24845e-67	3.29342e-64	Null_Model_OpenChrom	human
GSE62742_Histone	GM18501	H3K27AC	15405	90314	0.170572	13211.9	126.835	17.2908	1.16599	2.7603e-67	7.28168e-64	Null_Model_OpenChrom	human
Roadmapepigenomics_Histone_narrow	CD4+_CD25-_CD45RO+_Memory_Primary_Cells	H3K9me3	1683	90314	0.018635	1019.43	38.4075	17.2772	1.65093	3.4951e-67	9.22007e-64	Null_Model_OpenChrom	human
GSE62742_Histone	GM18510	H3K27AC	15317	90314	0.169597	13142.1	125.899	17.2753	1.1655	3.61128e-67	9.52654e-64	Null_Model_OpenChrom	human
GSE62742_Histone	GM19171	H3K27AC	15409	90314	0.170616	13223.2	126.579	17.2682	1.1653	4.08595e-67	1.07787e-63	Null_Model_OpenChrom	human
Placental_Enhancers	Placental	Enhancer_HighConf	1391	90314	0.0154018	793.767	34.5934	17.2644	1.7524	4.36331e-67	1.15104e-63	Null_Model_OpenChrom	human
Roadmapepigenomics_Histone_narrow	Sigmoid_Colon	H3K9me3	2569	90314	0.0284452	1706.92	49.9402	17.2623	1.50505	4.52188e-67	1.19287e-63	Null_Model_OpenChrom	human
GSE62742_Histone	GM19159	H3K27AC	15486	90314	0.171468	13257.4	129.165	17.2539	1.1681	5.22786e-67	1.37911e-63	Null_Model_OpenChrom	human
GSE62742_Histone	GM18520	H3K27AC	15076	90314	0.166929	12916	125.429	17.2212	1.16724	9.20195e-67	2.42747e-63	Null_Model_OpenChrom	human
GSE62742_Histone	GM19257	H3K27AC	15048	90314	0.166619	12908.8	124.268	17.2142	1.16571	1.03903e-66	2.74095e-63	Null_Model_OpenChrom	human
GSE62742_Histone	GM18862	H3K27AC	14786	90314	0.163718	12626.3	125.87	17.1579	1.17104	2.74539e-66	7.24233e-63	Null_Model_OpenChrom	human
Roadmapepigenomics_ActiveChromatin	Fetal_Brain_Female	11_BivFlnk	1564	90314	0.0173174	938.022	36.5189	17.1412	1.66734	3.65483e-66	9.64143e-63	Null_Model_OpenChrom	human
GSE62742_Histone	GM18913	H3K27AC	14993	90314	0.16601	12823.2	126.622	17.1357	1.16921	4.01635e-66	1.05951e-62	Null_Model_OpenChrom	human
Roadmapepigenomics_Histone_narrow	Brain_Inferior_Temporal_Lobe	H3K9me3	2450	90314	0.0271276	1624.65	48.2222	17.1156	1.50802	5.67351e-66	1.49667e-62	Null_Model_OpenChrom	human
GSE62742_Histone	GM19223	H3K27AC	14712	90314	0.162898	12588	124.155	17.1074	1.16873	6.53318e-66	1.72345e-62	Null_Model_OpenChrom	human
GSE62742_Histone	GM19206	H3K27AC	15246	90314	0.168811	13127.5	123.889	17.1	1.16138	7.42355e-66	1.95833e-62	Null_Model_OpenChrom	human
GSE62742_Histone	GM19147	H3K27AC	14797	90314	0.163839	12575.1	130.286	17.0544	1.1767	1.62157e-65	4.2777e-62	Null_Model_OpenChrom	human
Roadmapepigenomics_Histone_narrow	CD4_Memory_Primary_Cells	H3K9me3	1191	90314	0.0131873	690.5	29.3944	17.0271	1.72484	2.58694e-65	6.82434e-62	Null_Model_OpenChrom	human
Roadmapepigenomics_ActiveChromatin	Breast_Myoepithelial	ActiveChromatin	28490	90314	0.315455	25742.6	161.499	17.0119	1.10673	3.35294e-65	8.84506e-62	Null_Model_OpenChrom	human
GSE62742_Histone	GM18870	H3K27AC	14703	90314	0.162799	12669.6	119.597	17.0025	1.1605	3.93611e-65	1.03835e-61	Null_Model_OpenChrom	human
GSE62742_Histone	GM19130	H3K27AC	15614	90314	0.172886	13413	129.548	16.9902	1.1641	4.85453e-65	1.28063e-61	Null_Model_OpenChrom	human
GSE62742_Histone	GM19119	H3K27AC	14438	90314	0.159864	12441.4	117.691	16.9649	1.16048	7.47365e-65	1.97155e-61	Null_Model_OpenChrom	human
BroadChromHMM	H1-hESC	PoisedPromoter	4949	90314	0.0547977	3740.21	71.26	16.963	1.32319	7.7094e-65	2.03374e-61	Null_Model_OpenChrom	human
Roadmapepigenomics_Histone_narrow	CD4+_CD25+_CD127-_Treg_Primary_CellsTh	H3K9me3	2610	90314	0.0288992	1766.28	49.7706	16.9521	1.47768	9.2796e-65	2.44796e-61	Null_Model_OpenChrom	human
Roadmapepigenomics_Histone_narrow	Brain_Anterior_Caudate	H3K4me1	21911	90314	0.242609	19528.3	140.81	16.9211	1.12201	1.57214e-64	4.1473e-61	Null_Model_OpenChrom	human
Roadmapepigenomics_Histone_narrow	Monocytes-CD14+_RO01746	H3K4me1	22602	90314	0.25026	20110.5	147.345	16.9091	1.12389	1.92751e-64	5.08476e-61	Null_Model_OpenChrom	human
Roadmapepigenomics_Histone_narrow	Adipose_Nuclei	H3K27ac	18787	90314	0.208019	16581.2	130.533	16.8983	1.13303	2.31411e-64	6.10463e-61	Null_Model_OpenChrom	human
GSE62742_Histone	GM18859	H3K27AC	15025	90314	0.166364	12934.7	123.871	16.8748	1.1616	3.44905e-64	9.09859e-61	Null_Model_OpenChrom	human
BroadChromHMM	HepG2	PoisedPromoter	1973	90314	0.021846	1264.18	42.0461	16.8582	1.5607	4.56803e-64	1.20505e-60	Null_Model_OpenChrom	human
GSE62742_Histone	GM19128	H3K27AC	15389	90314	0.170394	13282.1	125.303	16.8146	1.15863	9.53335e-64	2.5149e-60	Null_Model_OpenChrom	human
Roadmapepigenomics_ActiveChromatin	Duodenum_Smooth_Muscle	11_BivFlnk	1584	90314	0.0175388	966.415	36.7425	16.8085	1.63905	1.05767e-63	2.79013e-60	Null_Model_OpenChrom	human
Roadmapepigenomics_ActiveChromatin	CD4+_CD25-_CD45RA+_Naive_Primary	11_BivFlnk	1204	90314	0.0133313	680.27	31.3233	16.7202	1.76989	4.67289e-63	1.23271e-59	Null_Model_OpenChrom	human
Roadmapepigenomics_ActiveChromatin	CD8_Naive_Primary	11_BivFlnk	679	90314	0.00751821	313.818	21.8587	16.7065	2.16367	5.87948e-63	1.55101e-59	Null_Model_OpenChrom	human
Roadmapepigenomics_ActiveChromatin	CD34	ActiveChromatin	24092	90314	0.266758	21484.9	156.062	16.7054	1.12134	5.98985e-63	1.58012e-59	Null_Model_OpenChrom	human
GSE62742_Histone	GM19143	H3K27AC	15595	90314	0.172675	13414.5	131.034	16.6405	1.16255	1.77407e-62	4.68e-59	Null_Model_OpenChrom	human
GSE62742_Histone	GM18916	H3K27AC	14291	90314	0.158237	12342.4	117.345	16.6058	1.15788	3.16132e-62	8.33956e-59	Null_Model_OpenChrom	human
GSE62742_Histone	GM19131	H3K27AC	14807	90314	0.16395	12841.9	118.625	16.5657	1.15302	6.16403e-62	1.62607e-58	Null_Model_OpenChrom	human
Roadmapepigenomics_Histone_narrow	Breast_Myoepithelial_Cells	H3K9me3	5222	90314	0.0578205	4054.57	70.8243	16.4835	1.28793	2.41251e-61	6.36419e-58	Null_Model_OpenChrom	human
Roadmapepigenomics_Histone_narrow	H1_Derived_Neuronal_Progenitor_Cultured_Cells	H2BK120ac	6136	90314	0.0679407	4874.31	76.5908	16.4732	1.25885	2.85976e-61	7.54405e-58	Null_Model_OpenChrom	human
Roadmapepigenomics_Histone_narrow	Rectal_Mucosa.Donor_31	H3K9me3	1820	90314	0.0201519	1186.57	38.5789	16.4192	1.53384	6.96769e-61	1.83808e-57	Null_Model_OpenChrom	human
Roadmapepigenomics_ActiveChromatin	Bone_Marrow_Derived_Mesenchymal_Stem_Cell	2_TssAFlnk	6920	90314	0.0766216	5532.38	84.6344	16.3954	1.25082	1.03119e-60	2.72028e-57	Null_Model_OpenChrom	human
Roadmapepigenomics_ActiveChromatin	CD4+_CD25-_IL17+_PMA-Ionomcyin_stimulated_Th17_Primary	12_EnhBiv	1649	90314	0.0182585	1047.68	36.6835	16.3921	1.57395	1.08896e-60	2.87268e-57	Null_Model_OpenChrom	human
Roadmapepigenomics_ActiveChromatin	Duodenum_Smooth_Muscle	2_TssAFlnk	4108	90314	0.0454857	3071.15	63.3032	16.3791	1.33761	1.3478e-60	3.5555e-57	Null_Model_OpenChrom	human
GSE62742_Histone	GM18855	H3K27AC	15048	90314	0.166619	13042.3	122.781	16.3359	1.15379	2.74023e-60	7.22871e-57	Null_Model_OpenChrom	human
GSE62742_Histone	GM19225	H3K27AC	15299	90314	0.169398	13260	124.923	16.3223	1.15377	3.42661e-60	9.0394e-57	Null_Model_OpenChrom	human
GSE62742_Histone	GM19210	H3K27AC	15234	90314	0.168678	13241.7	122.144	16.3115	1.15046	4.08583e-60	1.07784e-56	Null_Model_OpenChrom	human
Roadmapepigenomics_Histone_narrow	IMR90_Cell_Line	H3K18ac	17361	90314	0.192229	15169.4	134.61	16.2813	1.14448	6.69424e-60	1.76594e-56	Null_Model_OpenChrom	human
GSE62742_Histone	GM19108	H3K27AC	15254	90314	0.1689	13200.5	126.142	16.2793	1.15556	6.92495e-60	1.8268e-56	Null_Model_OpenChrom	human
Roadmapepigenomics_ActiveChromatin	Fetal_Heart	ActiveChromatin	24756	90314	0.27411	22253.9	153.906	16.2574	1.11243	9.89464e-60	2.61021e-56	Null_Model_OpenChrom	human
GSE62742_Histone	GM19204	H3K27AC	15251	90314	0.168866	13164.4	128.353	16.257	1.15851	9.96223e-60	2.62804e-56	Null_Model_OpenChrom	human
Roadmapepigenomics_ActiveChromatin	Breast_vHMEC	12_EnhBiv	1285	90314	0.0142281	780.96	31.0097	16.2542	1.64541	1.04213e-59	2.74915e-56	Null_Model_OpenChrom	human
GSE62742_Histone	GM19172	H3K27AC	14322	90314	0.15858	12323.5	123.118	16.2327	1.16217	1.48113e-59	3.90721e-56	Null_Model_OpenChrom	human
Roadmapepigenomics_Histone_narrow	Brain_Mid_Frontal_Lobe	H3K4me1	19044	90314	0.210864	16938.7	129.876	16.21	1.12429	2.14362e-59	5.65487e-56	Null_Model_OpenChrom	human
Roadmapepigenomics_Histone_narrow	Skeletal_Muscle_Male	H3K4me1	22039	90314	0.244026	19737.4	142.484	16.1532	1.11661	5.3934e-59	1.42278e-55	Null_Model_OpenChrom	human
GSE62742_Histone	GM19222	H3K27AC	15635	90314	0.173118	13595.3	126.454	16.1297	1.15003	7.89278e-59	2.08212e-55	Null_Model_OpenChrom	human
GSE62742_Histone	GM19093	H3K27AC	15122	90314	0.167438	13058.3	128.074	16.1131	1.15803	1.03233e-58	2.72329e-55	Null_Model_OpenChrom	human
Roadmapepigenomics_Histone_narrow	GM12878_Lymphoblastoid	H3K27ac	12351	90314	0.136756	10514.7	114.167	16.0841	1.17464	1.65017e-58	4.35316e-55	Null_Model_OpenChrom	human
Roadmapepigenomics_Histone_narrow	Duodenum_Smooth_Muscle	H3K27ac	14438	90314	0.159864	12511.2	119.806	16.0823	1.154	1.69731e-58	4.4775e-55	Null_Model_OpenChrom	human
GSE62742_Histone	GM19092	H3K27AC	16206	90314	0.179441	14148.1	127.986	16.0787	1.14545	1.79866e-58	4.74486e-55	Null_Model_OpenChrom	human
GSE62742_Histone	GM18498	H3K27AC	15917	90314	0.176241	13805.1	131.419	16.0703	1.15298	2.06052e-58	5.43566e-55	Null_Model_OpenChrom	human
Roadmapepigenomics_Histone_narrow	CD4+_CD25-_Th_Primary_Cells-I	H3K9me3	2286	90314	0.0253117	1558.66	45.2965	16.0573	1.46664	2.54161e-58	6.70478e-55	Null_Model_OpenChrom	human
Roadmapepigenomics_Histone_narrow	Brain_Substantia_Nigra	H3K9me3	2043	90314	0.0226211	1372.3	41.7702	16.0568	1.48874	2.56025e-58	6.75393e-55	Null_Model_OpenChrom	human
Roadmapepigenomics_Histone_narrow	Fetal_Muscle_Leg	H3K27ac	17715	90314	0.196149	15552.9	134.99	16.0169	1.13902	4.86799e-58	1.28418e-54	Null_Model_OpenChrom	human
Roadmapepigenomics_Histone_narrow	Duodenum_Smooth_Muscle	H3K9me3	2242	90314	0.0248245	1509.87	45.783	15.9913	1.4849	7.34617e-58	1.93792e-54	Null_Model_OpenChrom	human
Roadmapepigenomics_Histone_narrow	Fetal_Brain_Male	H3K9me3	1594	90314	0.0176495	1019.01	36.0657	15.9427	1.56426	1.60026e-57	4.22149e-54	Null_Model_OpenChrom	human
Roadmapepigenomics_Histone_narrow	CD8_Naive_Primary_Cells	H3K9me3	1460	90314	0.0161658	904.781	34.9386	15.8913	1.61365	3.64149e-57	9.60625e-54	Null_Model_OpenChrom	human
Roadmapepigenomics_Histone_narrow	Fetal_Brain_Male	H3K4me1	18403	90314	0.203767	16278.7	133.831	15.873	1.1305	4.87252e-57	1.28537e-53	Null_Model_OpenChrom	human
Roadmapepigenomics_Histone_narrow	Peripheral_Blood_Mononuclear_Primary_Cells	H3K9me3	2491	90314	0.0275815	1721.72	48.5796	15.8355	1.44681	8.84708e-57	2.33386e-53	Null_Model_OpenChrom	human
Roadmapepigenomics_Histone_narrow	Fetal_Muscle_Leg	H3K9me3	2678	90314	0.0296521	1875.44	51.0425	15.7233	1.42793	5.23478e-56	1.38093e-52	Null_Model_OpenChrom	human
Roadmapepigenomics_Histone_narrow	Fetal_Thymus	H3K27ac	13855	90314	0.153409	12009.8	117.476	15.7073	1.15364	6.74469e-56	1.77925e-52	Null_Model_OpenChrom	human
Roadmapepigenomics_Histone_narrow	Small_Intestine	H3K27ac	19453	90314	0.215393	17335.9	134.944	15.6885	1.12212	9.06729e-56	2.39195e-52	Null_Model_OpenChrom	human
Roadmapepigenomics_ActiveChromatin	Fetal_Lung	11_BivFlnk	1052	90314	0.0116482	614.9	27.8711	15.6829	1.71085	9.89861e-56	2.61125e-52	Null_Model_OpenChrom	human
GSE62742_Histone	GM18909	H3K27AC	15199	90314	0.168291	13270.6	122.992	15.679	1.14531	1.05216e-55	2.77559e-52	Null_Model_OpenChrom	human
GSE62742_Histone	GM19099	H3K27AC	15043	90314	0.166563	13131.2	122.073	15.6608	1.14559	1.40116e-55	3.69627e-52	Null_Model_OpenChrom	human
Roadmapepigenomics_ActiveChromatin	CD34_Primary	11_BivFlnk	1142	90314	0.0126448	690.298	28.8799	15.6407	1.65436	1.92268e-55	5.07203e-52	Null_Model_OpenChrom	human
Roadmapepigenomics_Histone_narrow	H9_Cell_Line	H2BK12ac	3436	90314	0.038045	2557.29	56.3235	15.6011	1.34361	3.57726e-55	9.43682e-52	Null_Model_OpenChrom	human
Roadmapepigenomics_ActiveChromatin	Brain_Inferior_Temporal_Lobe	11_BivFlnk	858	90314	0.00950019	469.314	24.9304	15.5908	1.8282	4.20046e-55	1.10808e-51	Null_Model_OpenChrom	human
Roadmapepigenomics_Histone_narrow	Skeletal_Muscle_Female	H3K27ac	18204	90314	0.201563	16074.3	136.95	15.5509	1.13249	7.84729e-55	2.07011e-51	Null_Model_OpenChrom	human
Roadmapepigenomics_ActiveChromatin	Brain_Germinal_Matrix	2_TssAFlnk	4581	90314	0.050723	3546.7	66.6605	15.5159	1.29162	1.35408e-54	3.57205e-51	Null_Model_OpenChrom	human
Roadmapepigenomics_ActiveChromatin	CD3_Primary_Cord_BI	11_BivFlnk	1141	90314	0.0126337	672.254	30.2895	15.4755	1.69728	2.53735e-54	6.69352e-51	Null_Model_OpenChrom	human
GSE62742_Histone	GM18522	H3K27AC	15203	90314	0.168335	13365.8	118.885	15.4539	1.13746	3.55183e-54	9.36973e-51	Null_Model_OpenChrom	human
GSE62742_Histone	GM19116	H3K27AC	15215	90314	0.168468	13315.4	123.216	15.4168	1.14266	6.3102e-54	1.66463e-50	Null_Model_OpenChrom	human
GSE62742_Histone	GM18511	H3K27AC	14867	90314	0.164615	13046.6	118.482	15.364	1.13953	1.42625e-53	3.76245e-50	Null_Model_OpenChrom	human
GSE62742_Histone	GM18489	H3K27AC	14956	90314	0.1656	13057.7	123.686	15.3477	1.14538	1.83533e-53	4.84161e-50	Null_Model_OpenChrom	human
Roadmapepigenomics_ActiveChromatin	CD19_Primary_Cord_BI	12_EnhBiv	1371	90314	0.0151804	864.792	33.0307	15.3254	1.58535	2.58773e-53	6.82644e-50	Null_Model_OpenChrom	human
Roadmapepigenomics_Histone_narrow	Duodenum_Mucosa	H3K4me1	21885	90314	0.242321	19691.2	143.579	15.2794	1.11141	5.2466e-53	1.38405e-49	Null_Model_OpenChrom	human
Roadmapepigenomics_Histone_narrow	ES-WA7_Cell_Line	H3K4me1	9048	90314	0.100184	7606.6	94.7399	15.2143	1.18949	1.42076e-52	3.74797e-49	Null_Model_OpenChrom	human
Roadmapepigenomics_ActiveChromatin	CD8_Naive_Primary	12_EnhBiv	1578	90314	0.0174724	1006.39	37.7104	15.158	1.56799	3.35443e-52	8.84898e-49	Null_Model_OpenChrom	human
Roadmapepigenomics_Histone_narrow	Adipose_Derived_Mesenchymal_Stem_Cell_Cultured_Cells	H3K9me3	2241	90314	0.0248134	1567.85	44.4333	15.1496	1.42934	3.80997e-52	1.00507e-48	Null_Model_OpenChrom	human
GSE62742_Histone	GM19137	H3K27AC	14746	90314	0.163275	13004	115.072	15.1384	1.13396	4.51953e-52	1.19225e-48	Null_Model_OpenChrom	human
Roadmapepigenomics_Histone_narrow	Brain_Cingulate_Gyrus	H3K9me3	1767	90314	0.0195651	1161.79	40.061	15.1073	1.52094	7.24407e-52	1.91099e-48	Null_Model_OpenChrom	human
GSE62742_Histone	GM18502	H3K27AC	14888	90314	0.164847	13061.7	120.913	15.1039	1.13982	7.62637e-52	2.01184e-48	Null_Model_OpenChrom	human
Roadmapepigenomics_Histone_narrow	H1_Derived_Neuronal_Progenitor_Cultured_Cells	H2BK15ac	6259	90314	0.0693027	5050.46	80.0474	15.0978	1.23929	8.37678e-52	2.20979e-48	Null_Model_OpenChrom	human
Roadmapepigenomics_ActiveChromatin	Brain_Cingulate_Gyrus	10_TssBiv	1422	90314	0.0157451	904.926	34.2862	15.0811	1.5714	1.0784e-51	2.84481e-48	Null_Model_OpenChrom	human
Roadmapepigenomics_ActiveChromatin	hESC_Derived_CD56+_Ectoderm	ActiveChromatin	21797	90314	0.241347	19659.4	141.843	15.0701	1.10873	1.27272e-51	3.35745e-48	Null_Model_OpenChrom	human
Roadmapepigenomics_ActiveChromatin	Brain_Hippocampus_Middle	10_TssBiv	1475	90314	0.0163319	958.464	34.3014	15.0588	1.53892	1.51222e-51	3.98922e-48	Null_Model_OpenChrom	human
GSE62742_Histone	GM18852	H3K27AC	15154	90314	0.167792	13385.6	117.575	15.0409	1.13211	1.98102e-51	5.22594e-48	Null_Model_OpenChrom	human
GSE62742_Histone	GM19138	H3K27AC	15260	90314	0.168966	13470.9	119.012	15.0326	1.13281	2.24452e-51	5.92105e-48	Null_Model_OpenChrom	human
GSE62742_Histone	GM18912	H3K27AC	14660	90314	0.162323	12899.1	117.227	15.0212	1.13651	2.66631e-51	7.03372e-48	Null_Model_OpenChrom	human
Roadmapepigenomics_ActiveChromatin	Fetal_Brain_Male	11_BivFlnk	868	90314	0.00961091	498.945	24.6623	14.9643	1.73967	6.27963e-51	1.65657e-47	Null_Model_OpenChrom	human
GSE62742_Histone	GM18858	H3K27AC	15664	90314	0.173439	13878.5	119.33	14.9625	1.12865	6.45606e-51	1.70311e-47	Null_Model_OpenChrom	human
GSE62742_Histone	GM19141	H3K27AC	15424	90314	0.170782	13553	125.047	14.9621	1.13805	6.49439e-51	1.71322e-47	Null_Model_OpenChrom	human
Roadmapepigenomics_ActiveChromatin	Penis_Foreskin_Keratinocyte_Primary_skin03	ActiveChromatin	27443	90314	0.303862	25209.7	150.384	14.8508	1.08859	3.43472e-50	9.0608e-47	Null_Model_OpenChrom	human
Roadmapepigenomics_Histone_narrow	Osteoblasts	H3K9me3	2380	90314	0.0263525	1702.94	45.6187	14.8417	1.39758	3.93507e-50	1.03807e-46	Null_Model_OpenChrom	human
GSE62742_Histone	GM18499	H3K27AC	15107	90314	0.167272	13350.8	118.365	14.8372	1.13154	4.21145e-50	1.11098e-46	Null_Model_OpenChrom	human
BroadChromHMM	HMEC	PoisedPromoter	1521	90314	0.0168412	994.007	35.5798	14.8116	1.53017	6.16699e-50	1.62685e-46	Null_Model_OpenChrom	human
Roadmapepigenomics_Histone_narrow	Fetal_Thymus	H3K4me1	23669	90314	0.262075	21513.1	146.449	14.721	1.10021	2.36198e-49	6.2309e-46	Null_Model_OpenChrom	human
Roadmapepigenomics_Histone_narrow	Fetal_Lung	H3K9me3	2052	90314	0.0227207	1428.08	42.4199	14.7081	1.43689	2.85862e-49	7.54105e-46	Null_Model_OpenChrom	human
Roadmapepigenomics_Histone_narrow	Adipose_Nuclei	H3K9me3	3141	90314	0.0347787	2333.97	54.894	14.7015	1.34577	3.15054e-49	8.31114e-46	Null_Model_OpenChrom	human
GSE62742_Histone	GM18505	H3K27AC	14296	90314	0.158292	12594.4	115.921	14.6789	1.13511	4.40292e-49	1.16149e-45	Null_Model_OpenChrom	human
GSE62742_Histone	GM18486	H3K27AC	15070	90314	0.166862	13282.3	122.225	14.6261	1.13459	9.57946e-49	2.52706e-45	Null_Model_OpenChrom	human
Roadmapepigenomics_Histone_narrow	Right_Ventricle	H3K9me3	1131	90314	0.012523	702.877	29.2743	14.6245	1.6091	9.79749e-49	2.58458e-45	Null_Model_OpenChrom	human
Roadmapepigenomics_Histone_narrow	Fetal_Intestine_Small	H3K9me3	5719	90314	0.0633235	4633.27	74.2609	14.6204	1.23433	1.04049e-48	2.74481e-45	Null_Model_OpenChrom	human
GSE62742_Histone	GM18856	H3K27AC	15532	90314	0.171978	13812.9	117.728	14.602	1.12445	1.36324e-48	3.59622e-45	Null_Model_OpenChrom	human
Roadmapepigenomics_Histone_narrow	H9_Cell_Line	H2BK5ac	3450	90314	0.0382001	2593.02	58.6911	14.6016	1.3305	1.37217e-48	3.61979e-45	Null_Model_OpenChrom	human
Roadmapepigenomics_ActiveChromatin	CD4_Naive_Primary	11_BivFlnk	535	90314	0.00592378	274.358	17.8617	14.5923	1.95001	1.57309e-48	4.1498e-45	Null_Model_OpenChrom	human
Roadmapepigenomics_Histone_narrow	IMR90_Cell_Line	H2BK120ac	14246	90314	0.157739	12613.8	112.013	14.5712	1.12939	2.14118e-48	5.64843e-45	Null_Model_OpenChrom	human
Roadmapepigenomics_ActiveChromatin	Brain_Cingulate_Gyrus	11_BivFlnk	889	90314	0.00984344	528.607	24.9069	14.4696	1.68178	9.43144e-48	2.48801e-44	Null_Model_OpenChrom	human
Roadmapepigenomics_Histone_narrow	Thymus	H3K4me1	10978	90314	0.121554	9537.01	100.158	14.3872	1.15109	3.11499e-47	8.21735e-44	Null_Model_OpenChrom	human
GSE62742_Histone	GM19209	H3K27AC	15417	90314	0.170704	13685.3	120.561	14.364	1.12654	4.35291e-47	1.1483e-43	Null_Model_OpenChrom	human
Roadmapepigenomics_Histone_narrow	H9_Cell_Line	H3K56ac	6618	90314	0.0732777	5468.46	80.0667	14.3573	1.21021	4.79367e-47	1.26457e-43	Null_Model_OpenChrom	human
GSE62742_Histone	GM19207	H3K27AC	15854	90314	0.175543	14040.5	126.517	14.3337	1.12916	6.73722e-47	1.77728e-43	Null_Model_OpenChrom	human
GSE62742_Histone	GM19201	H3K27AC	15627	90314	0.17303	13892.1	121.078	14.3284	1.12488	7.2691e-47	1.91759e-43	Null_Model_OpenChrom	human
Roadmapepigenomics_ActiveChromatin	Colon_Smooth_Muscle	11_BivFlnk	677	90314	0.00749607	369.315	21.5021	14.3096	1.83313	9.53665e-47	2.51577e-43	Null_Model_OpenChrom	human
GSE62742_Histone	GM19102	H3K27AC	15158	90314	0.167837	13467.9	118.438	14.27	1.12549	1.68368e-46	4.44154e-43	Null_Model_OpenChrom	human
Roadmapepigenomics_ActiveChromatin	Esophagus	11_BivFlnk	729	90314	0.00807184	398.245	23.2133	14.2486	1.83053	2.28833e-46	6.0366e-43	Null_Model_OpenChrom	human
Roadmapepigenomics_ActiveChromatin	Dnd41_TCell_Leukemia	12_EnhBiv	628	90314	0.00695352	342.23	20.2002	14.1469	1.83502	9.7611e-46	2.57498e-42	Null_Model_OpenChrom	human
GSE62742_Histone	GM19239	H3K27AC	14899	90314	0.164969	13178.8	121.945	14.1062	1.13053	1.74028e-45	4.59086e-42	Null_Model_OpenChrom	human
Roadmapepigenomics_Histone_narrow	Brain_Angular_Gyrus	H3K9me3	1442	90314	0.0159665	960.153	34.1661	14.1031	1.50184	1.81801e-45	4.7959e-42	Null_Model_OpenChrom	human
Roadmapepigenomics_ActiveChromatin	iPS_DF_19.11	ActiveChromatin	25880	90314	0.286556	23787.7	149.22	14.0214	1.08796	5.76626e-45	1.52114e-41	Null_Model_OpenChrom	human
Roadmapepigenomics_Histone_narrow	Brain_Mid_Frontal_Lobe	H3K9me3	2264	90314	0.0250681	1635.4	44.8662	14.0106	1.38437	6.71472e-45	1.77134e-41	Null_Model_OpenChrom	human
Roadmapepigenomics_Histone_narrow	Penis_Foreskin_Melanocyte_Primary_Cells_skin01	H3K4me1	9232	90314	0.102221	7891.24	95.8527	13.9877	1.1699	9.26755e-45	2.44478e-41	Null_Model_OpenChrom	human
Roadmapepigenomics_Histone_narrow	hESC_Derived_CD56+_Mesoderm_Cultured_Cells	H3K27ac	16095	90314	0.178212	14396.2	122.714	13.8432	1.118	6.99145e-44	1.84434e-40	Null_Model_OpenChrom	human
Roadmapepigenomics_Histone_narrow	H1_BMP4_Derived_Mesendoderm_Cultured_Cells	H3K23ac	5073	90314	0.0561707	4101.4	70.3186	13.8171	1.2369	1.00455e-43	2.65e-40	Null_Model_OpenChrom	human
Roadmapepigenomics_ActiveChromatin	Adipose_Derived_Mesenchymal_Stem_Cell	11_BivFlnk	703	90314	0.00778395	403.71	21.7101	13.7857	1.74135	1.5534e-43	4.09786e-40	Null_Model_OpenChrom	human
Roadmapepigenomics_Histone_narrow	CD4+_CD25-_IL17-_PMA-Ionomycin_stimulated_MACS_purified_Th_Primary_Cells	H3K9me3	1583	90314	0.0175277	1077.68	36.7178	13.7622	1.46889	2.14984e-43	5.67128e-40	Null_Model_OpenChrom	human
Roadmapepigenomics_Histone_narrow	Placenta_Amnion	H3K4me1	18203	90314	0.201552	16460.1	126.905	13.7341	1.10589	3.17349e-43	8.37168e-40	Null_Model_OpenChrom	human
Roadmapepigenomics_ActiveChromatin	Breast_vHMEC	ActiveChromatin	24669	90314	0.273147	22733.2	141.446	13.6859	1.08515	6.16344e-43	1.62592e-39	Null_Model_OpenChrom	human
Roadmapepigenomics_ActiveChromatin	CD19_Primary_Cord_BI	10_TssBiv	458	90314	0.0050712	239.895	15.9668	13.6599	1.90917	8.80893e-43	2.3238e-39	Null_Model_OpenChrom	human
Roadmapepigenomics_ActiveChromatin	CD8_Memory_Primary	11_BivFlnk	488	90314	0.00540337	244.446	17.8933	13.6115	1.99635	1.71057e-42	4.51247e-39	Null_Model_OpenChrom	human
Roadmapepigenomics_Histone_narrow	H1_Derived_Mesenchymal_Stem_Cells	H3K27ac	12364	90314	0.1369	10939.5	104.808	13.5912	1.13021	2.25891e-42	5.95899e-39	Null_Model_OpenChrom	human
Roadmapepigenomics_Histone_narrow	iPS-15b_Cell_Line	H3K4me1	19907	90314	0.22042	18132.7	131.126	13.5314	1.09785	5.10271e-42	1.34609e-38	Null_Model_OpenChrom	human
Roadmapepigenomics_Histone_narrow	H1_Derived_Neuronal_Progenitor_Cultured_Cells	H4K8ac	10084	90314	0.111655	8767.63	97.5695	13.4916	1.15014	8.76295e-42	2.31167e-38	Null_Model_OpenChrom	human
Roadmapepigenomics_ActiveChromatin	CD8_Memory_Primary	2_TssAFlnk	4614	90314	0.0510884	3751.42	64.0948	13.4579	1.22993	1.38417e-41	3.65145e-38	Null_Model_OpenChrom	human
GSE62742_Histone	GM19190	H3K27AC	15345	90314	0.169907	13688.7	123.639	13.3966	1.121	3.16633e-41	8.35278e-38	Null_Model_OpenChrom	human
eQTLs	LCLs	none	2115	90314	0.0234183	1551.54	42.0637	13.3953	1.36316	3.22134e-41	8.4979e-38	Null_Model_OpenChrom	human
Enhancers_Hnisz2013	HCT-116	Enhancer	8112	90314	0.08982	6904.21	90.2499	13.3827	1.17493	3.81656e-41	1.00681e-37	Null_Model_OpenChrom	human
Roadmapepigenomics_ActiveChromatin	Brain_Inferior_Temporal_Lobe	10_TssBiv	1179	90314	0.0130545	771.55	30.6166	13.3081	1.52809	1.03808e-40	2.73846e-37	Null_Model_OpenChrom	human
GSE62742_Histone	GM18504	H3K27AC	14458	90314	0.160086	12929.5	115.202	13.2677	1.11821	1.78121e-40	4.69884e-37	Null_Model_OpenChrom	human
Roadmapepigenomics_ActiveChromatin	Penis_Foreskin_Keratinocyte_Primary_skin02	ActiveChromatin	26734	90314	0.296012	24810.9	145.236	13.241	1.07751	2.54306e-40	6.7086e-37	Null_Model_OpenChrom	human
Roadmapepigenomics_Histone_narrow	H9_Cell_Line	H2BK20ac	5498	90314	0.0608765	4561.31	70.7501	13.2395	1.20536	2.59587e-40	6.84789e-37	Null_Model_OpenChrom	human
Roadmapepigenomics_Histone_narrow	Adult_Liver	H3K9me3	3627	90314	0.0401599	2863.28	57.7086	13.234	1.26673	2.79235e-40	7.36622e-37	Null_Model_OpenChrom	human
GSE62742_Histone	GM19238	H3K27AC	15382	90314	0.170317	13853.8	116.231	13.1483	1.11031	8.70416e-40	2.29616e-36	Null_Model_OpenChrom	human
GSE62742_Histone	GM19114	H3K27AC	15408	90314	0.170605	13848.9	119.291	13.0693	1.11258	2.46492e-39	6.50246e-36	Null_Model_OpenChrom	human
Roadmapepigenomics_Histone_narrow	Brain_Germinal_Matrix	H3K9me3	3326	90314	0.0368271	2612.09	54.6361	13.0666	1.27331	2.5547e-39	6.7393e-36	Null_Model_OpenChrom	human
GSE62742_Histone	GM19240	H3K27AC	15276	90314	0.169143	13717.5	119.686	13.0216	1.11361	4.61107e-39	1.2164e-35	Null_Model_OpenChrom	human
Roadmapepigenomics_Histone_narrow	CD14_Primary_Cells	H3K4me1	18919	90314	0.20948	17220.9	130.653	12.9972	1.09861	6.34393e-39	1.67353e-35	Null_Model_OpenChrom	human
Roadmapepigenomics_Histone_narrow	Stomach_Mucosa	H3K4me1	21994	90314	0.243528	20211.7	137.627	12.9505	1.08818	1.16752e-38	3.07991e-35	Null_Model_OpenChrom	human
Roadmapepigenomics_ActiveChromatin	CD4+_CD25int_CD127+_Tmem_Primary	12_EnhBiv	1155	90314	0.0127887	761.49	30.5205	12.8933	1.51676	2.45369e-38	6.47284e-35	Null_Model_OpenChrom	human
Roadmapepigenomics_ActiveChromatin	Breast_Myoepithelial	11_BivFlnk	909	90314	0.0100649	578.348	25.6597	12.8861	1.57172	2.69618e-38	7.11253e-35	Null_Model_OpenChrom	human
Roadmapepigenomics_ActiveChromatin	Fetal_Intestine_Large	12_EnhBiv	1745	90314	0.0193215	1267.41	37.0654	12.8851	1.37682	2.7312e-38	7.2049e-35	Null_Model_OpenChrom	human
Roadmapepigenomics_ActiveChromatin	Fetal_Intestine_Small	12_EnhBiv	1833	90314	0.0202959	1312.28	40.4298	12.8795	1.3968	2.9355e-38	7.74386e-35	Null_Model_OpenChrom	human
Roadmapepigenomics_Histone_narrow	CD4+_CD25-_IL17+_PMA-Ionomcyin_stimulated_Th17_Primary_Cells	H3K9me3	1621	90314	0.0179485	1152.16	36.5831	12.8158	1.40693	6.68643e-38	1.76388e-34	Null_Model_OpenChrom	human
Roadmapepigenomics_Histone_narrow	CD4+_CD25int_CD127+_Tmem_Primary_Cellsls	H3K9me3	1384	90314	0.0153243	946.166	34.1763	12.811	1.46275	7.11169e-38	1.87606e-34	Null_Model_OpenChrom	human
Roadmapepigenomics_ActiveChromatin	Breast_Myoepithelial	10_TssBiv	747	90314	0.00827114	453.561	22.9335	12.7952	1.64697	8.71962e-38	2.30024e-34	Null_Model_OpenChrom	human
GSE62742_Histone	GM19153	H3K27AC	15310	90314	0.16952	13762.7	121.663	12.7179	1.11243	2.35206e-37	6.20474e-34	Null_Model_OpenChrom	human
Roadmapepigenomics_Histone_narrow	Fetal_Muscle_Trunk	H3K9me3	1700	90314	0.0188232	1222.25	37.8009	12.6385	1.39087	6.4727e-37	1.7075e-33	Null_Model_OpenChrom	human
GSE62742_Histone	GM19200	H3K27AC	15832	90314	0.1753	14289.5	122.761	12.5648	1.10794	1.64823e-36	4.34804e-33	Null_Model_OpenChrom	human
Roadmapepigenomics_Histone_narrow	Neurosphere_Cultured_Cells_Cortex_Derived	H3K4me1	19354	90314	0.214297	17739.9	128.957	12.5169	1.09099	3.01706e-36	7.959e-33	Null_Model_OpenChrom	human
Roadmapepigenomics_Histone_narrow	Chondrocytes_from_Bone_Marrow_Derived_Mesenchymal_Stem_Cell_Cultured_Cells	H3K27ac	18787	90314	0.208019	17160.5	130.648	12.4498	1.09478	7.00882e-36	1.84893e-32	Null_Model_OpenChrom	human
Roadmapepigenomics_ActiveChromatin	CD4+_CD25-_Th_Primary	12_EnhBiv	1916	90314	0.0212149	1423.88	39.9162	12.3289	1.34562	3.16361e-35	8.34559e-32	Null_Model_OpenChrom	human
Roadmapepigenomics_ActiveChromatin	Brain_Dorsolateral_Prefrontal_Cortex	10_TssBiv	1178	90314	0.0130434	794.539	31.1226	12.321	1.48262	3.49214e-35	9.21227e-32	Null_Model_OpenChrom	human
Roadmapepigenomics_ActiveChromatin	CD3_Primary_Cord_BI	2_TssAFlnk	5737	90314	0.0635228	4838.85	73.0366	12.2972	1.18561	4.68712e-35	1.23646e-31	Null_Model_OpenChrom	human
Roadmapepigenomics_ActiveChromatin	Fetal_Brain_Female	2_TssAFlnk	3963	90314	0.0438802	3232.71	59.5684	12.2598	1.22591	7.4475e-35	1.96465e-31	Null_Model_OpenChrom	human
Roadmapepigenomics_Histone_narrow	Fetal_Adrenal_Gland	H3K27ac	17628	90314	0.195186	16090.4	125.611	12.2411	1.09556	9.37855e-35	2.47406e-31	Null_Model_OpenChrom	human
Roadmapepigenomics_ActiveChromatin	CD8_Memory_Primary	12_EnhBiv	1003	90314	0.0111057	674.886	26.8583	12.2165	1.48618	1.26929e-34	3.3484e-31	Null_Model_OpenChrom	human
FANTOM5_enhancer_cell	astrocyte	Enhancer	532	90314	0.00589056	305.116	18.5923	12.2031	1.7436	1.49595e-34	3.94631e-31	Null_Model_OpenChrom	human
Roadmapepigenomics_Histone_narrow	Bone_Marrow_Derived_Mesenchymal_Stem_Cell_Cultured_Cells	H3K27ac	17433	90314	0.193027	15911.6	125.508	12.1219	1.09562	4.04463e-34	1.06697e-30	Null_Model_OpenChrom	human
Roadmapepigenomics_Histone_narrow	Fetal_Brain_Female	H3K9me3	2191	90314	0.0242598	1668.4	43.2116	12.0939	1.31323	5.68446e-34	1.49956e-30	Null_Model_OpenChrom	human
Roadmapepigenomics_Histone_narrow	H1_BMP4_Derived_Trophoblast_Cultured_Cells	H2AK5ac	14203	90314	0.157262	12808.5	116.008	12.0204	1.10887	1.3879e-33	3.66128e-30	Null_Model_OpenChrom	human
Misc_Histone	NeutrophilCells	H3K9me3	4124	90314	0.0456629	3403.38	60.1365	11.9831	1.21174	2.17851e-33	5.74692e-30	Null_Model_OpenChrom	human
Roadmapepigenomics_ActiveChromatin	Esophagus	10_TssBiv	579	90314	0.00641097	341.618	19.8496	11.959	1.69487	2.91231e-33	7.68266e-30	Null_Model_OpenChrom	human
Roadmapepigenomics_Histone_narrow	CD8_Memory_Primary_Cells	H3K9me3	946	90314	0.0104746	621.889	27.1826	11.9235	1.52117	4.46595e-33	1.17812e-29	Null_Model_OpenChrom	human
Roadmapepigenomics_ActiveChromatin	A549_EtOH_0.02pct_Lung_Carcinoma	2_TssAFlnk	6140	90314	0.067985	5241.7	76.5647	11.7325	1.17137	4.34266e-32	1.14559e-28	Null_Model_OpenChrom	human
Roadmapepigenomics_Histone_narrow	HUES48_Cell_Line	H3K4me1	19569	90314	0.216677	18015.8	132.519	11.7205	1.08621	5.00159e-32	1.31942e-28	Null_Model_OpenChrom	human
Roadmapepigenomics_ActiveChromatin	Brain_Dorsolateral_Prefrontal_Cortex	11_BivFlnk	618	90314	0.00684279	378.89	20.4332	11.702	1.63108	6.22239e-32	1.64147e-28	Null_Model_OpenChrom	human
Roadmapepigenomics_Histone_narrow	Pancreas	H3K4me1	19583	90314	0.216832	18029.7	132.741	11.7018	1.08615	6.24089e-32	1.64635e-28	Null_Model_OpenChrom	human
Roadmapepigenomics_Histone_narrow	HSMMtube_Skeletal_Muscle_Myotubes_Derived_from_HSMM	H3K27ac	16320	90314	0.180703	14938.1	118.183	11.693	1.09251	6.92061e-32	1.82566e-28	Null_Model_OpenChrom	human
Roadmapepigenomics_ActiveChromatin	Brain_Substantia_Nigra	10_TssBiv	665	90314	0.0073632	411.922	21.6931	11.6663	1.61438	9.47765e-32	2.50021e-28	Null_Model_OpenChrom	human
Roadmapepigenomics_Histone_narrow	Rectal_Mucosa.Donor_29	H3K9me3	1706	90314	0.0188897	1278.85	36.6882	11.6427	1.33401	1.24978e-31	3.29693e-28	Null_Model_OpenChrom	human
Roadmapepigenomics_Histone_narrow	Fetal_Intestine_Small	H3K4me1	20740	90314	0.229643	19224.3	130.404	11.6232	1.07884	1.57066e-31	4.14341e-28	Null_Model_OpenChrom	human
Roadmapepigenomics_Histone_narrow	Duodenum_Smooth_Muscle	H3K4me1	18193	90314	0.201442	16750.3	124.293	11.6073	1.08613	1.89223e-31	4.99171e-28	Null_Model_OpenChrom	human
Roadmapepigenomics_Histone_narrow	Chondrocytes_from_Bone_Marrow_Derived_Mesenchymal_Stem_Cell_Cultured_Cells	H3K4me1	27299	90314	0.302268	25637.2	144.951	11.4646	1.06482	9.9307e-31	2.61972e-27	Null_Model_OpenChrom	human
Roadmapepigenomics_Histone_narrow	Fetal_Adrenal_Gland	H3K4me1	24790	90314	0.274487	23253.6	134.529	11.421	1.06607	1.64302e-30	4.33428e-27	Null_Model_OpenChrom	human
Roadmapepigenomics_Histone_narrow	Small_Intestine	H3K9me3	1595	90314	0.0176606	1181.38	36.4392	11.351	1.35012	3.66717e-30	9.674e-27	Null_Model_OpenChrom	human
Roadmapepigenomics_Histone_narrow	H1_Derived_Neuronal_Progenitor_Cultured_Cells	H2BK5ac	16720	90314	0.185132	15351.9	120.74	11.3311	1.08912	4.60073e-30	1.21367e-26	Null_Model_OpenChrom	human
Roadmapepigenomics_ActiveChromatin	Brain_Anterior_Caudate	11_BivFlnk	546	90314	0.00604557	332.025	18.9407	11.2971	1.64445	6.77886e-30	1.78826e-26	Null_Model_OpenChrom	human
Roadmapepigenomics_ActiveChromatin	CD4_Naive_Primary	12_EnhBiv	974	90314	0.0107846	666.793	27.2004	11.2942	1.46072	7.00889e-30	1.84895e-26	Null_Model_OpenChrom	human
Roadmapepigenomics_Histone_narrow	A549_EtOH_0.02pct_Lung_Carcinoma	H3K4me1	19819	90314	0.219445	18331.4	132.493	11.2282	1.08115	1.48294e-29	3.912e-26	Null_Model_OpenChrom	human
Roadmapepigenomics_ActiveChromatin	hESC_Derived_CD56+_Mesoderm	ActiveChromatin	22309	90314	0.247016	20821.3	132.748	11.2072	1.07145	1.87989e-29	4.95914e-26	Null_Model_OpenChrom	human
Roadmapepigenomics_ActiveChromatin	Fetal_Muscle_Leg	ActiveChromatin	30365	90314	0.336216	28737	146.788	11.091	1.05665	6.93818e-29	1.83029e-25	Null_Model_OpenChrom	human
Roadmapepigenomics_Histone_narrow	CD19_Primary_Cells_Peripheral_UW	H3K9me3	2046	90314	0.0226543	1579.46	42.0806	11.0868	1.29538	7.27018e-29	1.91787e-25	Null_Model_OpenChrom	human
Roadmapepigenomics_Histone_narrow	CD4_Naive_Primary_Cells	H3K9me3	784	90314	0.00868082	525.118	23.4833	11.0241	1.493	1.46235e-28	3.85768e-25	Null_Model_OpenChrom	human
Roadmapepigenomics_ActiveChromatin	4star	11_BivFlnk	1400	90314	0.0155015	1039.28	32.761	11.0107	1.34709	1.69633e-28	4.47492e-25	Null_Model_OpenChrom	human
Roadmapepigenomics_Histone_narrow	Right_Atrium	H3K9me3	1121	90314	0.0124123	789.529	30.117	11.0061	1.41983	1.78598e-28	4.71141e-25	Null_Model_OpenChrom	human
Roadmapepigenomics_Histone_narrow	H1_Derived_Mesenchymal_Stem_Cells	H3K4me1	22994	90314	0.254601	21453.8	139.977	11.0036	1.07179	1.83673e-28	4.8453e-25	Null_Model_OpenChrom	human
Roadmapepigenomics_ActiveChromatin	CD4_Memory_Primary	12_EnhBiv	982	90314	0.0108732	688.983	26.7246	10.9643	1.42529	2.83696e-28	7.4839e-25	Null_Model_OpenChrom	human
Roadmapepigenomics_Histone_narrow	CD4+_CD25-_IL17+_PMA-Ionomcyin_stimulated_Th17_Primary_Cells	H3K36me3	11457	90314	0.126857	10360.5	100.279	10.9347	1.10584	3.93318e-28	1.03757e-24	Null_Model_OpenChrom	human
Roadmapepigenomics_Histone_narrow	Penis_Foreskin_Fibroblast_Primary_Cells_skin01	H3K4me1	29254	90314	0.323914	27707.3	142.114	10.8833	1.05582	6.92052e-28	1.82563e-24	Null_Model_OpenChrom	human
Roadmapepigenomics_Histone_narrow	CD56_Primary_Cells	H3K27me3	6449	90314	0.0714064	5603.98	77.7603	10.867	1.15079	8.27944e-28	2.18412e-24	Null_Model_OpenChrom	human
Roadmapepigenomics_Histone_narrow	Skeletal_Muscle_Female	H3K9me3	1839	90314	0.0203623	1410.63	39.4752	10.8516	1.30367	9.80115e-28	2.58554e-24	Null_Model_OpenChrom	human
Roadmapepigenomics_Histone_narrow	H9_Cell_Line	H3K27ac	8834	90314	0.0978143	7849.38	91.1504	10.8021	1.12544	1.68188e-27	4.43679e-24	Null_Model_OpenChrom	human
Roadmapepigenomics_Histone_narrow	CD14_Primary_Cells	H3K9me3	4921	90314	0.0544877	4213.35	66.1928	10.6907	1.16795	5.6275e-27	1.48453e-23	Null_Model_OpenChrom	human
Roadmapepigenomics_Histone_narrow	H1_Cell_Line	H4K91ac	5648	90314	0.0625374	4871.89	72.7112	10.6738	1.1593	6.74888e-27	1.78036e-23	Null_Model_OpenChrom	human
Roadmapepigenomics_Histone_narrow	CD34_Cultured_Cells	H3K4me1	20821	90314	0.23054	19455	128.127	10.6616	1.07022	7.69357e-27	2.02956e-23	Null_Model_OpenChrom	human
Roadmapepigenomics_ActiveChromatin	Breast_vHMEC	2_TssAFlnk	2247	90314	0.0248799	1762.93	45.7455	10.5819	1.27459	1.8081e-26	4.76977e-23	Null_Model_OpenChrom	human
Roadmapepigenomics_ActiveChromatin	Adult_Liver	12_EnhBiv	1194	90314	0.0132205	867.312	31.1428	10.49	1.37667	4.80053e-26	1.26638e-22	Null_Model_OpenChrom	human
Roadmapepigenomics_Histone_narrow	hESC_Derived_CD184+_Endoderm_Cultured_Cells	H3K9me3	4318	90314	0.047811	3650.43	63.6569	10.487	1.18287	4.95479e-26	1.30707e-22	Null_Model_OpenChrom	human
Roadmapepigenomics_Histone_narrow	CD3_Primary_Cells_Peripheral_UWUW	H3K9me3	2111	90314	0.023374	1660.95	43.3379	10.3846	1.27096	1.45684e-25	3.84314e-22	Null_Model_OpenChrom	human
Roadmapepigenomics_Histone_narrow	Aorta	H3K27me3	3173	90314	0.035133	2601.44	55.4197	10.3133	1.21971	3.06934e-25	8.09691e-22	Null_Model_OpenChrom	human
Roadmapepigenomics_Histone_narrow	CD4+_CD25-_CD45RA+_Naive_Primary_Cellsd_	H3K9me3	1702	90314	0.0188454	1308.73	38.2128	10.2916	1.3005	3.84251e-25	1.01365e-21	Null_Model_OpenChrom	human
Roadmapepigenomics_Histone_narrow	Neurosphere_Cultured_Cells_Cortex_Derived	H3K9me3	3345	90314	0.0370374	2789.87	53.9994	10.2803	1.19898	4.32165e-25	1.14005e-21	Null_Model_OpenChrom	human
Roadmapepigenomics_ActiveChromatin	Dnd41_TCell_Leukemia	7_Enh	6229	90314	0.0689705	5468.3	74.1773	10.2552	1.13911	5.60741e-25	1.47924e-21	Null_Model_OpenChrom	human
Roadmapepigenomics_Histone_narrow	Mobilized_CD34_Primary_Cells_Male	H3K9me3	4863	90314	0.0538455	4198.05	65.3173	10.1803	1.15839	1.21399e-24	3.20251e-21	Null_Model_OpenChrom	human
Roadmapepigenomics_Histone_narrow	CD4+_CD25int_CD127+_Tmem_Primary_Cellsls	H3K27me3	6349	90314	0.0702992	5541	79.7581	10.1306	1.14582	2.02068e-24	5.33055e-21	Null_Model_OpenChrom	human
Roadmapepigenomics_ActiveChromatin	CD4+_CD25-_CD45RO+_Memory_Primary	7_Enh	10235	90314	0.113327	9271.66	95.3497	10.1032	1.1039	2.67292e-24	7.05117e-21	Null_Model_OpenChrom	human
Roadmapepigenomics_ActiveChromatin	Adipose_Derived_Mesenchymal_Stem_Cell	2_TssAFlnk	6287	90314	0.0696127	5506.15	77.3367	10.0968	1.14181	2.85403e-24	7.52893e-21	Null_Model_OpenChrom	human
Roadmapepigenomics_Histone_narrow	Dnd41_TCell_Leukemia	H3K9me3	2971	90314	0.0328963	2434.76	53.387	10.0444	1.22024	4.86286e-24	1.28282e-20	Null_Model_OpenChrom	human
Roadmapepigenomics_ActiveChromatin	Brain_Angular_Gyrus	10_TssBiv	772	90314	0.00854795	528.931	24.6713	9.8523	1.45955	3.3496e-23	8.83624e-20	Null_Model_OpenChrom	human
Roadmapepigenomics_Histone_narrow	Rectal_Smooth_Muscle	H3K4me1	12825	90314	0.142005	11772	107.947	9.755	1.08945	8.78033e-23	2.31625e-19	Null_Model_OpenChrom	human
Enhancers_Hnisz2013	VACO_400	Enhancer	7321	90314	0.0810616	6526.42	82.1731	9.66965	1.12175	2.02888e-22	5.35219e-19	Null_Model_OpenChrom	human
Roadmapepigenomics_ActiveChromatin	Brain_Anterior_Caudate	10_TssBiv	833	90314	0.00922338	587.501	25.3936	9.66772	1.41787	2.06741e-22	5.45382e-19	Null_Model_OpenChrom	human
Roadmapepigenomics_Histone_narrow	CD4+_CD25-_CD45RO+_Memory_Primary_Cells	H3K27me3	5040	90314	0.0558053	4384.82	68.3246	9.58917	1.14942	4.4398e-22	1.17122e-18	Null_Model_OpenChrom	human
Roadmapepigenomics_Histone_narrow	Skeletal_Muscle_Male	H3K9me3	2187	90314	0.0242155	1784.12	42.1486	9.55861	1.22582	5.96726e-22	1.57416e-18	Null_Model_OpenChrom	human
Roadmapepigenomics_ActiveChromatin	CD4+_CD25-_CD45RA+_Naive_Primary	12_EnhBiv	1208	90314	0.0133756	915.011	30.7407	9.53097	1.3202	7.79108e-22	2.05529e-18	Null_Model_OpenChrom	human
Roadmapepigenomics_Histone_narrow	CD19_Primary_Cells_Peripheral_UW	H3K27me3	8642	90314	0.0956884	7812.66	87.8706	9.43817	1.10615	1.89677e-21	5.00368e-18	Null_Model_OpenChrom	human
eQTLs_GTEx_Analysis_V8	Artery_Aorta	none	11277	90314	0.124864	10373	96.0966	9.40671	1.08714	2.55955e-21	6.75209e-18	Null_Model_OpenChrom	human
Roadmapepigenomics_Histone_narrow	Stomach_Smooth_Muscle	H3K9me3	1052	90314	0.0116482	786.428	28.403	9.35014	1.33769	4.37663e-21	1.15455e-17	Null_Model_OpenChrom	human
Roadmapepigenomics_ActiveChromatin	ES-WA7	7_Enh	7275	90314	0.0805523	6544.41	78.1641	9.34693	1.11164	4.51131e-21	1.19008e-17	Null_Model_OpenChrom	human
Roadmapepigenomics_Histone_narrow	Pancreatic_Islets	H3K9me3	520	90314	0.00575769	341.83	19.1939	9.28264	1.52122	8.26681e-21	2.18078e-17	Null_Model_OpenChrom	human
Roadmapepigenomics_Histone_narrow	HUVEC_Umbilical_Vein_Endothelial_Cells	H3K4me1	17575	90314	0.194599	16457.3	121.133	9.2272	1.06792	1.38903e-20	3.66426e-17	Null_Model_OpenChrom	human
Roadmapepigenomics_Histone_narrow	Neurosphere_Cultured_Cells_Ganglionic_Eminence_Derived	H3K9me3	2301	90314	0.0254778	1881.57	45.5748	9.20317	1.22292	1.73764e-20	4.58389e-17	Null_Model_OpenChrom	human
eQTLs_GTEx_Analysis_V7	Cells_Transformed_fibroblasts	none	8814	90314	0.0975928	8009.58	88.2316	9.11714	1.10043	3.85681e-20	1.01743e-16	Null_Model_OpenChrom	human
Roadmapepigenomics_Histone_narrow	CD4_Naive_Primary_Cells	H3K27me3	3565	90314	0.0394734	3049.46	56.8651	9.06602	1.16906	6.17247e-20	1.6283e-16	Null_Model_OpenChrom	human
EBV_Enhancers	LCLs_Tier3	none	1094	90314	0.0121133	831.331	28.9932	9.0597	1.31596	6.54057e-20	1.7254e-16	Null_Model_OpenChrom	human
EBV_Enhancers	LCLs	EnhancersT3	1094	90314	0.0121133	831.43	29.6073	8.86843	1.31581	3.70922e-19	9.78491e-16	Null_Model_OpenChrom	human
FANTOM5_enhancer_cell	skin_fibroblast	Enhancer	687	90314	0.00760679	484.592	22.8893	8.84289	1.41769	4.66352e-19	1.23024e-15	Null_Model_OpenChrom	human
Roadmapepigenomics_ActiveChromatin	CD34	12_EnhBiv	1720	90314	0.0190447	1376.76	39.0053	8.79983	1.24931	6.8514e-19	1.8074e-15	Null_Model_OpenChrom	human
FANTOM5_enhancer_cell	skeletal_muscle_cell	Enhancer	485	90314	0.00537015	319.194	18.9942	8.7293	1.51945	1.2813e-18	3.38007e-15	Null_Model_OpenChrom	human
eQTLs_GTEx_Analysis_V8	Cells_Cultured_fibroblasts	none	14947	90314	0.1655	13974.2	111.53	8.72261	1.06962	1.35936e-18	3.586e-15	Null_Model_OpenChrom	human
Roadmapepigenomics_Histone_narrow	Fetal_Intestine_Large	H3K4me1	18638	90314	0.206369	17629.2	116.978	8.62359	1.05722	3.24439e-18	8.55871e-15	Null_Model_OpenChrom	human
eQTLs_GTEx_Analysis_V8	Adipose_Subcutaneous	none	14287	90314	0.158193	13334.2	111.132	8.5735	1.07145	5.01949e-18	1.32414e-14	Null_Model_OpenChrom	human
eQTLs_GTEx_Analysis_V8	Artery_Tibial	none	14516	90314	0.160728	13564	111.728	8.5211	1.07019	7.90207e-18	2.08457e-14	Null_Model_OpenChrom	human
eQTLs_GTEx_Analysis_V7	Testis	none	8851	90314	0.0980025	8108.12	87.199	8.51935	1.09162	8.02249e-18	2.11633e-14	Null_Model_OpenChrom	human
FANTOM5_enhancer_cell	stromal_cell	Enhancer	600	90314	0.00664349	419.77	21.2589	8.47785	1.42935	1.14699e-17	3.02577e-14	Null_Model_OpenChrom	human
eQTLs_GTEx_Analysis_V7	Esophagus_Mucosa	none	9424	90314	0.104347	8648.2	91.8246	8.44872	1.08971	1.47253e-17	3.88453e-14	Null_Model_OpenChrom	human
eQTLs_GTEx_Analysis_V7	Artery_Aorta	none	7199	90314	0.0797108	6528.49	79.8545	8.3966	1.1027	2.29798e-17	6.06207e-14	Null_Model_OpenChrom	human
FANTOM5_enhancer_organ	brain_expressed_enhancers	Enhancer	661	90314	0.00731891	469.855	22.8507	8.36493	1.40682	3.00745e-17	7.93365e-14	Null_Model_OpenChrom	human
eQTLs_GTEx_Analysis_V7	Artery_Tibial	none	9804	90314	0.108555	9026.52	93.1111	8.35005	1.08613	3.41169e-17	9.00004e-14	Null_Model_OpenChrom	human
eQTLs_GTEx_Analysis_V7	Adipose_Subcutaneous	none	9403	90314	0.104115	8624.78	93.2527	8.34525	1.09023	3.55315e-17	9.37322e-14	Null_Model_OpenChrom	human
eQTLs_GTEx_Analysis_V7	Breast_Mammary_Tissue	none	5099	90314	0.0564586	4509.23	70.7316	8.3382	1.13079	3.77149e-17	9.94919e-14	Null_Model_OpenChrom	human
Roadmapepigenomics_Histone_narrow	Colon_Smooth_Muscle	H3K4me1	17597	90314	0.194842	16615.7	118.109	8.30859	1.05906	4.84224e-17	1.27738e-13	Null_Model_OpenChrom	human
eQTLs_GTEx_Analysis_V8	Pancreas	none	8358	90314	0.0925438	7656.94	85.8052	8.17038	1.09156	1.53713e-16	4.05494e-13	Null_Model_OpenChrom	human
eQTLs_GTEx_Analysis_V8	Testis	none	13845	90314	0.153298	12956.2	109.234	8.13688	1.0686	2.028e-16	5.34986e-13	Null_Model_OpenChrom	human
FANTOM5_enhancer_cell	kidney_epithelial_cell	Enhancer	685	90314	0.00758465	504.616	22.304	8.0875	1.35747	3.04513e-16	8.03305e-13	Null_Model_OpenChrom	human
eQTLs_GTEx_Analysis_V7	Nerve_Tibial	none	10913	90314	0.120834	10133.1	96.5602	8.07734	1.07697	3.30982e-16	8.73129e-13	Null_Model_OpenChrom	human
eQTLs_GTEx_Analysis_V7	Pancreas	none	5339	90314	0.059116	4783.58	69.3586	8.00791	1.11611	5.83361e-16	1.53891e-12	Null_Model_OpenChrom	human
eQTLs_GTEx_Analysis_V6	Cells_Transformed_fibroblasts	none	6653	90314	0.0736652	6047.57	75.7238	7.99521	1.10011	6.46778e-16	1.7062e-12	Null_Model_OpenChrom	human
Roadmapepigenomics_Histone_narrow	Breast_vHMEC	H3K9me3	3067	90314	0.0339593	2645.67	52.8724	7.96874	1.15925	8.01483e-16	2.11431e-12	Null_Model_OpenChrom	human
eQTLs_GTEx_Analysis_V8	Colon_Sigmoid	none	8740	90314	0.0967735	8055.62	86.1106	7.94765	1.08496	9.50413e-16	2.50719e-12	Null_Model_OpenChrom	human
Roadmapepigenomics_Histone_narrow	Fetal_Placenta	H3K9me3	3547	90314	0.0392741	3103.03	55.9124	7.94046	1.14308	1.00717e-15	2.65692e-12	Null_Model_OpenChrom	human
eQTLs_GTEx_Analysis_V8	Breast_Mammary_Tissue	none	9080	90314	0.100538	8363.81	90.2636	7.93442	1.08563	1.05739e-15	2.78941e-12	Null_Model_OpenChrom	human
Roadmapepigenomics_ActiveChromatin	Adipose_Nuclei	10_TssBiv	495	90314	0.00548088	343.126	19.1456	7.93258	1.44262	1.07315e-15	2.83098e-12	Null_Model_OpenChrom	human
eQTLs_GTEx_Analysis_V6	Nerve_Tibial	none	6960	90314	0.0770645	6345.02	77.6703	7.91785	1.09692	1.20825e-15	3.18736e-12	Null_Model_OpenChrom	human
eQTLs_GTEx_Analysis_V7	Thyroid	none	11384	90314	0.126049	10617.6	97.252	7.88039	1.07218	1.63185e-15	4.30483e-12	Null_Model_OpenChrom	human
eQTLs_GTEx_Analysis_V8	Nerve_Tibial	none	15935	90314	0.17644	15040.8	113.94	7.84831	1.05945	2.10845e-15	5.5621e-12	Null_Model_OpenChrom	human
eQTLs_GTEx_Analysis_V7	Skin_Not_Sun_Exposed_Suprapubic	none	8240	90314	0.0912372	7563.93	86.322	7.832	1.08938	2.40085e-15	6.33345e-12	Null_Model_OpenChrom	human
Roadmapepigenomics_Histone_narrow	HUES64_Cell_Line	H3K9me3	3422	90314	0.03789	2999.26	54.242	7.79362	1.14095	3.25592e-15	8.58912e-12	Null_Model_OpenChrom	human
Roadmapepigenomics_ActiveChromatin	Duodenum_Smooth_Muscle	12_EnhBiv	1026	90314	0.0113604	809.367	27.9139	7.76076	1.26766	4.22119e-15	1.11355e-11	Null_Model_OpenChrom	human
eQTLs_GTEx_Analysis_V8	Stomach	none	7212	90314	0.0798547	6584.71	80.9747	7.7468	1.09527	4.71186e-15	1.24299e-11	Null_Model_OpenChrom	human
eQTLs_GTEx_Analysis_V8	Esophagus_Muscularis	none	12916	90314	0.143012	12113	104.099	7.71359	1.06629	6.11611e-15	1.61343e-11	Null_Model_OpenChrom	human
Roadmapepigenomics_ActiveChromatin	Fetal_Heart	12_EnhBiv	1342	90314	0.0148593	1084.05	33.5452	7.68975	1.23795	7.3709e-15	1.94444e-11	Null_Model_OpenChrom	human
eQTLs_GTEx_Analysis_V7	Brain_Caudate_basal_ganglia	none	3404	90314	0.0376907	2972.35	56.262	7.67213	1.14522	8.45798e-15	2.23122e-11	Null_Model_OpenChrom	human
Roadmapepigenomics_ActiveChromatin	CD4_Naive_Primary	7_Enh	9226	90314	0.102155	8548.38	88.7751	7.63297	1.07927	1.14705e-14	3.02592e-11	Null_Model_OpenChrom	human
eQTLs_GTEx_Analysis_V8	Artery_Coronary	none	4848	90314	0.0536794	4355.8	64.6048	7.6186	1.113	1.28221e-14	3.38247e-11	Null_Model_OpenChrom	human
Roadmapepigenomics_ActiveChromatin	Colonic_Mucosa	12_EnhBiv	988	90314	0.0109396	771.951	28.5666	7.56298	1.27987	1.96966e-14	5.19595e-11	Null_Model_OpenChrom	human
Roadmapepigenomics_Histone_narrow	HeLa-S3_Cervical_Carcinoma	H3K4me1	17192	90314	0.190358	16279.5	120.973	7.54328	1.05605	2.29141e-14	6.04473e-11	Null_Model_OpenChrom	human
Roadmapepigenomics_Histone_narrow	IMR90_Cell_Line	H3K14ac	11416	90314	0.126403	10661.4	100.41	7.51506	1.07078	2.84422e-14	7.50304e-11	Null_Model_OpenChrom	human
Roadmapepigenomics_Histone_narrow	Fetal_Thymus	H3K27me3	8704	90314	0.0963749	8025.34	90.3548	7.5111	1.08457	2.93171e-14	7.73386e-11	Null_Model_OpenChrom	human
eQTLs_GTEx_Analysis_V7	Lung	none	8694	90314	0.0962641	8042.96	87.236	7.46299	1.08095	4.22897e-14	1.1156e-10	Null_Model_OpenChrom	human
eQTLs_GTEx_Analysis_V7	Esophagus_Gastroesophageal_Junction	none	5153	90314	0.0570565	4646.77	68.0152	7.44284	1.10894	4.9273e-14	1.29982e-10	Null_Model_OpenChrom	human
eQTLs_GTEx_Analysis_V7	Adrenal_Gland	none	4124	90314	0.0456629	3675.97	60.2358	7.43794	1.12188	5.11339e-14	1.34891e-10	Null_Model_OpenChrom	human
eQTLs_GTEx_Analysis_V7	Adipose_Visceral_Omentum	none	6813	90314	0.0754368	6261.68	74.1519	7.43497	1.08805	5.22948e-14	1.37954e-10	Null_Model_OpenChrom	human
eQTLs_GTEx_Analysis_V8	Adipose_Visceral_Omentum	none	10922	90314	0.120934	10172	101.055	7.42126	1.07373	5.80076e-14	1.53024e-10	Null_Model_OpenChrom	human
eQTLs_GTEx_Analysis_V7	Stomach	none	4571	90314	0.0506123	4116.61	61.3703	7.40409	1.11038	6.60247e-14	1.74173e-10	Null_Model_OpenChrom	human
eQTLs_GTEx_Analysis_V8	Esophagus_Mucosa	none	13360	90314	0.147928	12554.6	109.14	7.3798	1.06415	7.92623e-14	2.09094e-10	Null_Model_OpenChrom	human
Roadmapepigenomics_ActiveChromatin	Chondrocytes_from_Bone_Marrow_Derived_Mesenchymal_Stem_Cell	12_EnhBiv	828	90314	0.00916801	635.305	26.1232	7.37639	1.30331	8.13186e-14	2.14518e-10	Null_Model_OpenChrom	human
eQTLs_GTEx_Analysis_V8	Skin_Not_Sun_Exposed_Suprapubic	none	13607	90314	0.150663	12815.6	107.388	7.36926	1.06175	8.57919e-14	2.26319e-10	Null_Model_OpenChrom	human
eQTLs_GTEx_Analysis_V6	Artery_Tibial	none	6023	90314	0.0666895	5460.72	76.4283	7.35698	1.10297	9.40581e-14	2.48125e-10	Null_Model_OpenChrom	human
eQTLs_GTEx_Analysis_V7	Pituitary	none	4007	90314	0.0443674	3578.22	58.3361	7.35017	1.11983	9.89739e-14	2.61093e-10	Null_Model_OpenChrom	human
eQTLs_GTEx_Analysis_V8	Colon_Transverse	none	9342	90314	0.103439	8682.03	89.8399	7.34608	1.07602	1.02052e-13	2.69214e-10	Null_Model_OpenChrom	human
eQTLs_GTEx_Analysis_V7	Spleen	none	3958	90314	0.0438249	3533.29	57.9597	7.32763	1.1202	1.17133e-13	3.08996e-10	Null_Model_OpenChrom	human
eQTLs_GTEx_Analysis_V6	Adipose_Subcutaneous	none	6085	90314	0.067376	5574.06	70.6363	7.23335	1.09166	2.35607e-13	6.21531e-10	Null_Model_OpenChrom	human
Roadmapepigenomics_Histone_narrow	Penis_Foreskin_Melanocyte_Primary_Cells_skin03	H3K27me3	11549	90314	0.127876	10815	101.593	7.22466	1.06787	2.51182e-13	6.62619e-10	Null_Model_OpenChrom	human
eQTLs_GTEx_Analysis_V7	Colon_Sigmoid	none	4975	90314	0.0550856	4495.97	66.7714	7.17424	1.10655	3.63559e-13	9.5907e-10	Null_Model_OpenChrom	human
eQTLs_GTEx_Analysis_V8	Esophagus_Gastroesophageal_Junction	none	8930	90314	0.0988773	8298.74	88.0809	7.16679	1.07607	3.83896e-13	1.01272e-09	Null_Model_OpenChrom	human
Roadmapepigenomics_Histone_narrow	H1_Derived_Neuronal_Progenitor_Cultured_Cells	H3K4ac	2801	90314	0.031014	2442.71	50.0237	7.16245	1.14668	3.96232e-13	1.04526e-09	Null_Model_OpenChrom	human
eQTLs_GTEx_Analysis_V8	Brain_Frontal_Cortex_BA9	none	5268	90314	0.0583298	4783.91	67.599	7.16117	1.10119	3.99961e-13	1.0551e-09	Null_Model_OpenChrom	human
eQTLs_GTEx_Analysis_V8	Brain_Cortex	none	6896	90314	0.0763558	6320.02	80.4691	7.15781	1.09114	4.09892e-13	1.0813e-09	Null_Model_OpenChrom	human
FANTOM5_enhancer_cell	preadipocyte	Enhancer	535	90314	0.00592378	389.555	20.333	7.15314	1.37336	4.24066e-13	1.11869e-09	Null_Model_OpenChrom	human
eQTLs_GTEx_Analysis_V7	Brain_Cortex	none	3699	90314	0.0409571	3284.96	58.0336	7.13451	1.12604	4.85678e-13	1.28122e-09	Null_Model_OpenChrom	human
eQTLs_GTEx_Analysis_V8	Prostate	none	5294	90314	0.0586177	4806.88	68.3373	7.12811	1.10134	5.08788e-13	1.34218e-09	Null_Model_OpenChrom	human
Roadmapepigenomics_Histone_narrow	Mesenchymal_Stem_Cell_Derived_Adipocyte_Cultured_Cells	H3K9me3	2514	90314	0.0278362	2192.22	45.1607	7.12525	1.14678	5.19466e-13	1.37035e-09	Null_Model_OpenChrom	human
eQTLs_GTEx_Analysis_V7	Esophagus_Muscularis	none	8886	90314	0.0983901	8255.27	88.6885	7.11169	1.0764	5.73133e-13	1.51192e-09	Null_Model_OpenChrom	human
Roadmapepigenomics_ActiveChromatin	CD4+_CD25-_IL17-_PMA-Ionomycin_stimulated_MACS_purified_Th_Primary	7_Enh	9517	90314	0.105377	8886.71	88.7086	7.1052	1.07093	6.00764e-13	1.58481e-09	Null_Model_OpenChrom	human
eQTLs_GTEx_Analysis_V7	Heart_Left_Ventricle	none	5597	90314	0.0619727	5085.02	72.0956	7.10138	1.10068	6.17606e-13	1.62925e-09	Null_Model_OpenChrom	human
eQTLs_GTEx_Analysis_V8	Lung	none	12120	90314	0.134198	11385.1	103.574	7.09542	1.06455	6.44796e-13	1.70097e-09	Null_Model_OpenChrom	human
eQTLs_GTEx_Analysis_V8	Brain_Hippocampus	none	3975	90314	0.0440131	3541.12	61.3371	7.07367	1.12253	7.54445e-13	1.99023e-09	Null_Model_OpenChrom	human
eQTLs_GTEx_Analysis_V8	Small_Intestine_Terminal_Ileum	none	4289	90314	0.0474899	3853.63	61.5787	7.07013	1.11298	7.73918e-13	2.0416e-09	Null_Model_OpenChrom	human
eQTLs_GTEx_Analysis_V7	Muscle_Skeletal	none	9367	90314	0.103716	8724.28	91.0385	7.05984	1.07367	8.33466e-13	2.19868e-09	Null_Model_OpenChrom	human
Roadmapepigenomics_ActiveChromatin	Duodenum_Mucosa	12_EnhBiv	994	90314	0.011006	792.623	28.5516	7.05307	1.25406	8.75053e-13	2.30839e-09	Null_Model_OpenChrom	human
eQTLs_GTEx_Analysis_V6	Thyroid	none	7044	90314	0.0779946	6492.16	78.4648	7.03298	1.085	1.01087e-12	2.66668e-09	Null_Model_OpenChrom	human
eQTLs_GTEx_Analysis_V8	Adrenal_Gland	none	6190	90314	0.0685387	5668.94	74.2312	7.01945	1.09192	1.11374e-12	2.93805e-09	Null_Model_OpenChrom	human
eQTLs_GTEx_Analysis_V8	Pituitary	none	7094	90314	0.0785482	6547.91	77.9121	7.00901	1.0834	1.20005e-12	3.16572e-09	Null_Model_OpenChrom	human
eQTLs_GTEx_Analysis_V6	Lung	none	5107	90314	0.0565472	4652.66	64.9286	6.99757	1.09765	1.30217e-12	3.43512e-09	Null_Model_OpenChrom	human
eQTLs_GTEx_Analysis_V8	Brain_Putamen_basal_ganglia	none	5014	90314	0.0555174	4548.8	66.4863	6.99695	1.10227	1.30801e-12	3.45052e-09	Null_Model_OpenChrom	human
eQTLs_GTEx_Analysis_V7	Brain_Cerebellar_Hemisphere	none	4011	90314	0.0444117	3587.06	60.6032	6.99531	1.11819	1.32338e-12	3.49109e-09	Null_Model_OpenChrom	human
Roadmapepigenomics_ActiveChromatin	Aorta	2_TssAFlnk	618	90314	0.00684279	462.651	22.2566	6.9799	1.33578	1.47697e-12	3.89625e-09	Null_Model_OpenChrom	human
eQTLs_GTEx_Analysis_V6	Esophagus_Mucosa	none	5450	90314	0.060345	4968.19	69.1865	6.96399	1.09698	1.6538e-12	4.36274e-09	Null_Model_OpenChrom	human
eQTLs_GTEx_Analysis_V6	Muscle_Skeletal	none	5631	90314	0.0623491	5117.12	73.8521	6.95822	1.10042	1.72303e-12	4.54535e-09	Null_Model_OpenChrom	human
eQTLs_GTEx_Analysis_V7	Heart_Atrial_Appendage	none	6020	90314	0.0666563	5510.7	73.3671	6.94176	1.09242	1.93618e-12	5.10765e-09	Null_Model_OpenChrom	human
Roadmapepigenomics_Histone_narrow	Thymus	H3K27me3	5588	90314	0.061873	5103.05	69.8949	6.93827	1.09503	1.9846e-12	5.23539e-09	Null_Model_OpenChrom	human
eQTLs_GTEx_Analysis_V6	Pancreas	none	2868	90314	0.0317559	2523.63	49.9333	6.89655	1.13646	2.66409e-12	7.02787e-09	Null_Model_OpenChrom	human
eQTLs_GTEx_Analysis_V8	Brain_Hypothalamus	none	3962	90314	0.0438692	3564.56	57.7482	6.88232	1.1115	2.94425e-12	7.76694e-09	Null_Model_OpenChrom	human
Roadmapepigenomics_ActiveChromatin	Fetal_Lung	12_EnhBiv	1929	90314	0.0213588	1644.71	41.3186	6.88038	1.17285	2.98465e-12	7.87351e-09	Null_Model_OpenChrom	human
eQTLs_GTEx_Analysis_V7	Colon_Transverse	none	5550	90314	0.0614523	5076.94	68.8058	6.87526	1.09318	3.09383e-12	8.16152e-09	Null_Model_OpenChrom	human
Roadmapepigenomics_Histone_narrow	Colon_Smooth_Muscle	H3K9me3	1117	90314	0.012368	912.007	29.8195	6.87447	1.22477	3.11108e-12	8.20704e-09	Null_Model_OpenChrom	human
eQTLs_GTEx_Analysis_V7	Skin_Sun_Exposed_Lower_leg	none	10357	90314	0.114678	9718.23	92.946	6.8725	1.06573	3.15439e-12	8.32128e-09	Null_Model_OpenChrom	human
eQTLs_GTEx_Analysis_V8	Thyroid	none	16164	90314	0.178976	15346.7	119.343	6.84854	1.05326	3.73039e-12	9.84078e-09	Null_Model_OpenChrom	human
eQTLs_GTEx_Analysis_V8	Liver	none	4279	90314	0.0473791	3853.37	62.1776	6.84536	1.11046	3.8141e-12	1.00616e-08	Null_Model_OpenChrom	human
eQTLs_GTEx_Analysis_V7	Small_Intestine_Terminal_Ileum	none	2443	90314	0.0270501	2119.12	47.3555	6.83937	1.15284	3.97703e-12	1.04914e-08	Null_Model_OpenChrom	human
Roadmapepigenomics_Histone_narrow	H1_Derived_Neuronal_Progenitor_Cultured_Cells	H3K14ac	10027	90314	0.111024	9415.17	89.5945	6.82887	1.06498	4.2793e-12	1.12888e-08	Null_Model_OpenChrom	human
Roadmapepigenomics_ActiveChromatin	CD19_Primary_Peripheral_UW	7_Enh	11308	90314	0.125208	10622.2	100.485	6.825	1.06456	4.39619e-12	1.15972e-08	Null_Model_OpenChrom	human
Roadmapepigenomics_ActiveChromatin	CD4+_CD25-_IL17+_PMA-Ionomcyin_stimulated_Th17_Primary	7_Enh	8953	90314	0.0991319	8346.63	88.9133	6.81974	1.07265	4.56016e-12	1.20297e-08	Null_Model_OpenChrom	human
Roadmapepigenomics_Histone_narrow	Esophagus	H3K9me3	6280	90314	0.0695352	5774.05	74.2746	6.81184	1.08762	4.81779e-12	1.27093e-08	Null_Model_OpenChrom	human
Roadmapepigenomics_Histone_narrow	A549_EtOH_0.02pct_Lung_Carcinoma	H3K9me3	1931	90314	0.021381	1643.43	42.3773	6.78595	1.17498	5.76621e-12	1.52112e-08	Null_Model_OpenChrom	human
Roadmapepigenomics_Histone_narrow	K562_Leukemia	H3K79me2	8223	90314	0.091049	7642.37	85.6747	6.77713	1.07597	6.12927e-12	1.6169e-08	Null_Model_OpenChrom	human
eQTLs_GTEx_Analysis_V8	Brain_Cerebellum	none	8545	90314	0.0946143	7956	86.9381	6.77497	1.07403	6.22149e-12	1.64123e-08	Null_Model_OpenChrom	human
Enhancers_Hnisz2013	panc1	Enhancer	7502	90314	0.0830657	6930.19	84.6227	6.75715	1.08251	7.03685e-12	1.85632e-08	Null_Model_OpenChrom	human
Roadmapepigenomics_ActiveChromatin	Brain_Inferior_Temporal_Lobe	12_EnhBiv	604	90314	0.00668778	457.764	21.8432	6.69479	1.31946	1.07992e-11	2.84882e-08	Null_Model_OpenChrom	human
eQTLs_GTEx_Analysis_V7	Cells_EBV-transformed_lymphocytes	none	2293	90314	0.0253892	1989.44	45.3603	6.6921	1.15258	1.09997e-11	2.90172e-08	Null_Model_OpenChrom	human
eQTLs_GTEx_Analysis_V6	Esophagus_Muscularis	none	5007	90314	0.0554399	4548.52	68.5236	6.69077	1.1008	1.11003e-11	2.92826e-08	Null_Model_OpenChrom	human
FANTOM5_enhancer_cell	blood_vessel_endothelial_cell	Enhancer	603	90314	0.00667671	456.1	22.0019	6.67671	1.32208	1.22182e-11	3.22315e-08	Null_Model_OpenChrom	human
Roadmapepigenomics_ActiveChromatin	Colon_Smooth_Muscle	12_EnhBiv	617	90314	0.00683172	469.276	22.1316	6.67482	1.31479	1.23764e-11	3.26489e-08	Null_Model_OpenChrom	human
eQTLs_GTEx_Analysis_V8	Cells_EBV-transformed_lymphocytes	none	3300	90314	0.0365392	2939.15	54.063	6.67461	1.12277	1.23948e-11	3.26975e-08	Null_Model_OpenChrom	human
eQTLs_GTEx_Analysis_V7	Artery_Coronary	none	2738	90314	0.0303165	2411.27	49.0522	6.66089	1.1355	1.36088e-11	3.59001e-08	Null_Model_OpenChrom	human
eQTLs_GTEx_Analysis_V7	Minor_Salivary_Gland	none	1151	90314	0.0127444	945.221	31.1497	6.60614	1.2177	1.97239e-11	5.20317e-08	Null_Model_OpenChrom	human
eQTLs_GTEx_Analysis_V8	Heart_Left_Ventricle	none	8622	90314	0.0954669	8018	92.2459	6.54771	1.07533	2.92139e-11	7.70664e-08	Null_Model_OpenChrom	human
eQTLs_GTEx_Analysis_V8	Uterus	none	2323	90314	0.0257214	2031.47	44.6433	6.53026	1.14351	3.28276e-11	8.65992e-08	Null_Model_OpenChrom	human
eQTLs_GTEx_Analysis_V6	Colon_Transverse	none	2924	90314	0.0323759	2592.76	50.7661	6.52488	1.12776	3.40275e-11	8.97646e-08	Null_Model_OpenChrom	human
eQTLs_GTEx_Analysis_V6	Testis	none	5426	90314	0.0600793	4969.46	70.1178	6.51102	1.09187	3.732e-11	9.84503e-08	Null_Model_OpenChrom	human
eQTLs_GTEx_Analysis_V6	Artery_Aorta	none	4373	90314	0.04842	3944.48	66.2694	6.46635	1.10864	5.01976e-11	1.32421e-07	Null_Model_OpenChrom	human
eQTLs_GTEx_Analysis_V8	Heart_Atrial_Appendage	none	9440	90314	0.104524	8824.88	95.3224	6.45306	1.0697	5.48071e-11	1.44581e-07	Null_Model_OpenChrom	human
eQTLs_GTEx_Analysis_V7	Brain_Cerebellum	none	5472	90314	0.0605886	5023.14	69.6793	6.44176	1.08936	5.90489e-11	1.55771e-07	Null_Model_OpenChrom	human
Roadmapepigenomics_Histone_narrow	Monocytes-CD14+_RO01746	H3K27ac	16815	90314	0.186184	16077.3	114.676	6.43281	1.04588	6.26339e-11	1.65228e-07	Null_Model_OpenChrom	human
Roadmapepigenomics_Histone_narrow	hESC_Derived_CD56+_Ectoderm_Cultured_Cells	H3K9me3	2217	90314	0.0245477	1934.92	43.9002	6.42548	1.14578	6.57264e-11	1.73386e-07	Null_Model_OpenChrom	human
Roadmapepigenomics_Histone_narrow	CD4+_CD25+_CD127-_Treg_Primary_CellsTh	H3K27me3	10434	90314	0.11553	9840.28	93.5109	6.3492	1.06034	1.08218e-10	2.85479e-07	Null_Model_OpenChrom	human
eQTLs_GTEx_Analysis_V8	Brain_Caudate_basal_ganglia	none	6053	90314	0.0670217	5569.47	76.2165	6.34422	1.08682	1.11776e-10	2.94864e-07	Null_Model_OpenChrom	human
FANTOM5_enhancer_cell	vascular_associated_smooth_muscle_cell	Enhancer	852	90314	0.00943375	684.676	26.388	6.3409	1.24438	1.14215e-10	3.013e-07	Null_Model_OpenChrom	human
GSE62742_Histone	GM19127	H3K4ME1	18636	90314	0.206347	17855.7	123.498	6.3181	1.0437	1.324e-10	3.49272e-07	Null_Model_OpenChrom	human
eQTLs_GTEx_Analysis_V8	Skin_Sun_Exposed_Lower_leg	none	15299	90314	0.169398	14592.4	112.244	6.29502	1.04842	1.53681e-10	4.05411e-07	Null_Model_OpenChrom	human
eQTLs_GTEx_Analysis_V6	Skin_Sun_Exposed_Lower_leg	none	6238	90314	0.0690701	5770.72	74.6521	6.25944	1.08097	1.93187e-10	5.09627e-07	Null_Model_OpenChrom	human
Roadmapepigenomics_Histone_narrow	H9_Cell_Line	H4K20me1	9050	90314	0.100206	8477.2	91.5781	6.25481	1.06757	1.99005e-10	5.24975e-07	Null_Model_OpenChrom	human
eQTLs_GTEx_Analysis_V7	Brain_Putamen_basal_ganglia	none	2297	90314	0.0254335	2001.4	47.302	6.24929	1.1477	2.06156e-10	5.43838e-07	Null_Model_OpenChrom	human
eQTLs_GTEx_Analysis_V8	Brain_Cerebellar_Hemisphere	none	7017	90314	0.0776956	6508.26	82.0786	6.19816	1.07817	2.85636e-10	7.53507e-07	Null_Model_OpenChrom	human
Roadmapepigenomics_Histone_narrow	Fetal_Muscle_Trunk	H3K4me1	24979	90314	0.276579	24157.4	132.595	6.19602	1.03401	2.8954e-10	7.63805e-07	Null_Model_OpenChrom	human
Roadmapepigenomics_ActiveChromatin	CD34_Primary	12_EnhBiv	1174	90314	0.0129991	973.657	32.368	6.18953	1.20576	3.01723e-10	7.95944e-07	Null_Model_OpenChrom	human
eQTLs_GTEx_Analysis_V8	Ovary	none	3850	90314	0.042629	3482.92	59.3609	6.18396	1.1054	3.12575e-10	8.24573e-07	Null_Model_OpenChrom	human
Roadmapepigenomics_Histone_narrow	iPS-20b_Cell_Line	H3K9me3	3183	90314	0.0352437	2850.84	53.7268	6.18238	1.11651	3.15706e-10	8.32832e-07	Null_Model_OpenChrom	human
eQTLs_GTEx_Analysis_V6	Breast_Mammary_Tissue	none	2794	90314	0.0309365	2485.69	49.8782	6.18124	1.12403	3.1801e-10	8.38909e-07	Null_Model_OpenChrom	human
eQTLs_GTEx_Analysis_V8	Brain_Spinal_cord_cervical_c-1	none	3078	90314	0.0340811	2750.61	53.0102	6.176	1.11902	3.28738e-10	8.67211e-07	Null_Model_OpenChrom	human
eQTLs_GTEx_Analysis_V7	Brain_Frontal_Cortex_BA9	none	2627	90314	0.0290874	2327.69	48.5117	6.1698	1.12859	3.41879e-10	9.01877e-07	Null_Model_OpenChrom	human
eQTLs_GTEx_Analysis_V7	Brain_Anterior_cingulate_cortex_BA24	none	2277	90314	0.025212	2001.99	44.6577	6.15811	1.13737	3.68096e-10	9.71037e-07	Null_Model_OpenChrom	human
Roadmapepigenomics_ActiveChromatin	Adipose_Nuclei	12_EnhBiv	1697	90314	0.01879	1460.69	38.3977	6.15419	1.16178	3.77311e-10	9.95347e-07	Null_Model_OpenChrom	human
Roadmapepigenomics_Histone_narrow	Stomach_Mucosa	H3K9me3	790	90314	0.00874726	633.589	25.5777	6.11512	1.24686	4.82428e-10	1.27265e-06	Null_Model_OpenChrom	human
eQTLs_GTEx_Analysis_V6	Heart_Atrial_Appendage	none	2664	90314	0.0294971	2376.83	46.9638	6.11463	1.12082	4.83917e-10	1.27657e-06	Null_Model_OpenChrom	human
eQTLs_GTEx_Analysis_V7	Brain_Nucleus_accumbens_basal_ganglia	none	2778	90314	0.0307594	2470.83	50.4856	6.08425	1.12432	5.85182e-10	1.54371e-06	Null_Model_OpenChrom	human
eQTLs_GTEx_Analysis_V6	Adipose_Visceral_Omentum	none	2947	90314	0.0326306	2631.96	51.993	6.05934	1.1197	6.83417e-10	1.80286e-06	Null_Model_OpenChrom	human
eQTLs_GTEx_Analysis_V8	Brain_Substantia_nigra	none	2120	90314	0.0234737	1853.84	44.0081	6.04802	1.14357	7.33165e-10	1.93409e-06	Null_Model_OpenChrom	human
eQTLs_GTEx_Analysis_V7	Prostate	none	2215	90314	0.0245255	1950.03	43.8766	6.03901	1.13588	7.75321e-10	2.0453e-06	Null_Model_OpenChrom	human
eQTLs_GTEx_Analysis_V8	Minor_Salivary_Gland	none	3122	90314	0.0345683	2796.8	53.9861	6.02371	1.11627	8.52295e-10	2.24836e-06	Null_Model_OpenChrom	human
eQTLs_GTEx_Analysis_V6	Artery_Coronary	none	1474	90314	0.0163208	1264.35	35.402	5.9219	1.16581	1.59117e-09	4.1975e-06	Null_Model_OpenChrom	human
eQTLs_GTEx_Analysis_V7	Brain_Spinal_cord_cervical_c-1	none	1365	90314	0.0151139	1162.92	34.1649	5.91492	1.17377	1.66015e-09	4.37948e-06	Null_Model_OpenChrom	human
Roadmapepigenomics_Histone_narrow	hESC_Derived_CD184+_Endoderm_Cultured_Cells	H3K27ac	13198	90314	0.146135	12545.3	110.578	5.90264	1.05203	1.78865e-09	4.71846e-06	Null_Model_OpenChrom	human
eQTLs_GTEx_Analysis_V6	Skin_Not_Sun_Exposed_Suprapubic	none	3641	90314	0.0403149	3299.9	57.9386	5.88732	1.10337	1.96253e-09	5.17715e-06	Null_Model_OpenChrom	human
eQTLs_GTEx_Analysis_V8	Brain_Nucleus_accumbens_basal_ganglia	none	5834	90314	0.0645969	5397.36	74.2148	5.88347	1.0809	2.00881e-09	5.29924e-06	Null_Model_OpenChrom	human
Roadmapepigenomics_Histone_narrow	Ovary	H3K4me1	14426	90314	0.159732	13743.7	116.122	5.87596	1.04965	2.10202e-09	5.54514e-06	Null_Model_OpenChrom	human
eQTLs_GTEx_Analysis_V8	Spleen	none	7767	90314	0.086	7270.48	84.784	5.8563	1.06829	2.36645e-09	6.24269e-06	Null_Model_OpenChrom	human
Roadmapepigenomics_Histone_narrow	Colonic_Mucosa	H3K9me3	3046	90314	0.0337268	2739.8	52.3258	5.85176	1.11176	2.43201e-09	6.41565e-06	Null_Model_OpenChrom	human
eQTLs_GTEx_Analysis_V8	Muscle_Skeletal	none	13407	90314	0.148449	12831.6	100.164	5.74428	1.04484	4.61571e-09	1.21763e-05	Null_Model_OpenChrom	human
eQTLs_GTEx_Analysis_V7	Brain_Hypothalamus	none	1726	90314	0.0191111	1511.31	37.3944	5.74132	1.14206	4.69698e-09	1.23906e-05	Null_Model_OpenChrom	human
Roadmapepigenomics_Histone_narrow	Mobilized_CD34_Primary_Cells_Female	H3K9me3	3348	90314	0.0370707	3037.05	54.3596	5.72026	1.10239	5.31807e-09	1.40291e-05	Null_Model_OpenChrom	human
Roadmapepigenomics_ActiveChromatin	CD4+_CD25int_CD127+_Tmem_Primary	7_Enh	6081	90314	0.0673318	5653.16	74.8805	5.71357	1.07568	5.53151e-09	1.45921e-05	Null_Model_OpenChrom	human
Roadmapepigenomics_Histone_narrow	Fetal_Heart	H3K9me3	1746	90314	0.0193326	1513.34	40.737	5.71138	1.15374	5.60331e-09	1.47815e-05	Null_Model_OpenChrom	human
Roadmapepigenomics_Histone_narrow	HMEC_Mammary_Epithelial	H3K4me1	18930	90314	0.209602	18220.7	124.999	5.67476	1.03893	6.94426e-09	1.8319e-05	Null_Model_OpenChrom	human
eQTLs_GTEx_Analysis_V8	Brain_Anterior_cingulate_cortex_BA24	none	3754	90314	0.0415661	3408.21	60.9943	5.66929	1.10146	7.16961e-09	1.89134e-05	Null_Model_OpenChrom	human
eQTLs_GTEx_Analysis_V6	Cells_EBV-transformed_lymphocytes	none	1810	90314	0.0200412	1579	40.9033	5.64749	1.1463	8.14026e-09	2.1474e-05	Null_Model_OpenChrom	human
eQTLs_GTEx_Analysis_V7	Uterus	none	1355	90314	0.0150032	1156.68	35.2517	5.62573	1.17145	9.23632e-09	2.43654e-05	Null_Model_OpenChrom	human
eQTLs_GTEx_Analysis_V6	Brain_Frontal_Cortex_BA9	none	1238	90314	0.0137077	1052.65	32.993	5.61794	1.17608	9.66224e-09	2.5489e-05	Null_Model_OpenChrom	human
eQTLs_GTEx_Analysis_V8	Vagina	none	2341	90314	0.0259207	2087.82	45.0882	5.61512	1.12126	9.82134e-09	2.59087e-05	Null_Model_OpenChrom	human
Roadmapepigenomics_Histone_narrow	K562_Leukemia	H4K20me1	4604	90314	0.0509777	4238.94	65.0956	5.60801	1.08612	1.02333e-08	2.69953e-05	Null_Model_OpenChrom	human
Roadmapepigenomics_ActiveChromatin	CD56_Primary	7_Enh	10447	90314	0.115674	9938.49	91.9878	5.52804	1.05117	1.61913e-08	4.27127e-05	Null_Model_OpenChrom	human
eQTLs_GTEx_Analysis_V6	Brain_Caudate_basal_ganglia	none	1494	90314	0.0165423	1294.39	36.1299	5.52479	1.15421	1.64937e-08	4.35105e-05	Null_Model_OpenChrom	human
eQTLs_GTEx_Analysis_V7	Ovary	none	2052	90314	0.0227207	1810.85	43.6883	5.51985	1.13317	1.69645e-08	4.47524e-05	Null_Model_OpenChrom	human
eQTLs_GTEx_Analysis_V7	Liver	none	2485	90314	0.0275151	2223.47	47.3817	5.51956	1.11762	1.6992e-08	4.4825e-05	Null_Model_OpenChrom	human
Roadmapepigenomics_Histone_narrow	H9_Derived_Neuron_Cultured_Cells	H3K4me1	18199	90314	0.201508	17527.4	122.31	5.49135	1.03832	1.99441e-08	5.26126e-05	Null_Model_OpenChrom	human
eQTLs_GTEx_Analysis_V6	Brain_Cortex	none	1541	90314	0.0170627	1347.47	35.2544	5.48958	1.14363	2.01449e-08	5.31422e-05	Null_Model_OpenChrom	human
Roadmapepigenomics_Histone_narrow	iPS_DF_6.9_Cell_Line	H3K4me1	10309	90314	0.114146	9801.78	93.1626	5.44443	1.05175	2.59863e-08	6.85519e-05	Null_Model_OpenChrom	human
Roadmapepigenomics_ActiveChromatin	ES-I3	2_TssAFlnk	2131	90314	0.0235955	1892.97	43.8205	5.43186	1.12574	2.78852e-08	7.35611e-05	Null_Model_OpenChrom	human
eQTLs_GTEx_Analysis_V6	Brain_Nucleus_accumbens_basal_ganglia	none	1221	90314	0.0135195	1054.34	30.7437	5.42105	1.15807	2.96251e-08	7.81509e-05	Null_Model_OpenChrom	human
eQTLs_GTEx_Analysis_V6	Brain_Cerebellar_Hemisphere	none	1959	90314	0.021691	1735.65	41.2484	5.41478	1.12868	3.06829e-08	8.09414e-05	Null_Model_OpenChrom	human
Roadmapepigenomics_Histone_narrow	Lung	H3K4me1	18408	90314	0.203822	17751.4	121.813	5.39045	1.03699	3.51409e-08	9.27016e-05	Null_Model_OpenChrom	human
Roadmapepigenomics_ActiveChromatin	Brain_Substantia_Nigra	12_EnhBiv	519	90314	0.00574662	408.936	20.5009	5.36873	1.26915	3.96464e-08	0.000104587	Null_Model_OpenChrom	human
Roadmapepigenomics_Histone_narrow	CD15_Primary_Cellst_	H3K9me3	3763	90314	0.0416657	3440.82	60.0164	5.3682	1.09363	3.97639e-08	0.000104897	Null_Model_OpenChrom	human
Roadmapepigenomics_ActiveChromatin	Fetal_Heart	2_TssAFlnk	3238	90314	0.0358527	2951.67	53.8582	5.31639	1.09701	5.29216e-08	0.000139607	Null_Model_OpenChrom	human
eQTLs_GTEx_Analysis_V8	Brain_Amygdala	none	2489	90314	0.0275594	2233.27	48.2218	5.30327	1.11451	5.68722e-08	0.000150029	Null_Model_OpenChrom	human
eQTLs_GTEx_Analysis_V7	Brain_Amygdala	none	1200	90314	0.013287	1032.18	31.701	5.29382	1.16259	5.98948e-08	0.000158003	Null_Model_OpenChrom	human
GSE62742_Histone	GM19206	H3K4ME1	19157	90314	0.212116	18492.6	126.19	5.26475	1.03593	7.01915e-08	0.000185165	Null_Model_OpenChrom	human
eQTLs_GTEx_Analysis_V7	Brain_Hippocampus	none	1755	90314	0.0194322	1548.82	39.3852	5.23508	1.13312	8.24557e-08	0.000217518	Null_Model_OpenChrom	human
eQTLs	MRCA	none	5109	90314	0.0565693	4758.04	67.0706	5.23274	1.07376	8.35082e-08	0.000220295	Null_Model_OpenChrom	human
eQTLs_GTEx_Analysis_V6	Adrenal_Gland	none	2002	90314	0.0221671	1788.46	40.9057	5.22033	1.1194	8.93e-08	0.000235574	Null_Model_OpenChrom	human
eQTLs_GTEx_Analysis_V6	Heart_Left_Ventricle	none	3135	90314	0.0347122	2848.49	54.9827	5.21094	1.10058	9.39432e-08	0.000247822	Null_Model_OpenChrom	human
Roadmapepigenomics_Histone_narrow	Fetal_Stomach	H3K4me1	22680	90314	0.251124	22033.8	124.783	5.17827	1.02933	1.11978e-07	0.000295399	Null_Model_OpenChrom	human
Roadmapepigenomics_Histone_narrow	Thymus	H3K9me3	934	90314	0.0103417	787.444	28.3339	5.17249	1.18612	1.155e-07	0.000304689	Null_Model_OpenChrom	human
eQTLs_GTEx_Analysis_V6	Brain_Cerebellum	none	2537	90314	0.0280909	2289.02	48.854	5.07594	1.10833	1.9279e-07	0.000508579	Null_Model_OpenChrom	human
Enhancers_Hnisz2013	BI_Brain_Cingulate_Gyrus	Enhancer	12577	90314	0.139259	12054.1	103.519	5.05149	1.04338	2.19191e-07	0.000578227	Null_Model_OpenChrom	human
eQTLs_DICE	T_cell_CD4_naive_activated	none	1651	90314	0.0182807	1460.28	37.8441	5.03961	1.1306	2.33244e-07	0.000615298	Null_Model_OpenChrom	human
Roadmapepigenomics_Histone_narrow	K562_Leukemia	H3K9me3	461	90314	0.00510441	364.416	19.1986	5.03081	1.26504	2.44202e-07	0.000644206	Null_Model_OpenChrom	human
Roadmapepigenomics_Histone_narrow	NH-A_Astrocytes	H3K4me1	22731	90314	0.251689	22083.9	131.765	4.9113	1.0293	4.52377e-07	0.00119337	Null_Model_OpenChrom	human
eQTLs_GTEx_Analysis_V6	Colon_Sigmoid	none	1876	90314	0.020772	1682.25	39.6938	4.88105	1.11517	5.27621e-07	0.00139186	Null_Model_OpenChrom	human
Roadmapepigenomics_Histone_narrow	CD8_Naive_Primary_Cells	H3K27me3	6341	90314	0.0702106	5970.06	76.2809	4.86278	1.06213	5.78746e-07	0.00152673	Null_Model_OpenChrom	human
eQTLs_DICE	T_cell_CD8_naive_activated	none	1708	90314	0.0189118	1528.5	37.4441	4.79369	1.11743	8.18721e-07	0.00215979	Null_Model_OpenChrom	human
eQTLs_GTEx_Analysis_V6	Pituitary	none	1280	90314	0.0141728	1122.05	33.103	4.77132	1.14076	9.151e-07	0.00241403	Null_Model_OpenChrom	human
eQTLs_GTEx_Analysis_V6	Esophagus_Gastroesophageal_Junction	none	1836	90314	0.0203291	1641.42	41.1709	4.72609	1.11854	1.14442e-06	0.00301899	Null_Model_OpenChrom	human
Enhancers_Hnisz2013	VACO_503	Enhancer	2722	90314	0.0301393	2493.67	48.98	4.66167	1.09156	1.56826e-06	0.00413707	Null_Model_OpenChrom	human
eQTLs_GTEx_Analysis_V6	Small_Intestine_Terminal_Ileum	none	726	90314	0.00803862	605.991	25.7654	4.65775	1.19804	1.59839e-06	0.00421655	Null_Model_OpenChrom	human
GSE62742_Histone	GM19152	H3K4ME1	17659	90314	0.195529	17101.5	120.259	4.63595	1.0326	1.77649e-06	0.00468638	Null_Model_OpenChrom	human
Roadmapepigenomics_Histone_narrow	Monocytes-CD14+_RO01746	H3K9me3	5678	90314	0.0628695	5339.27	73.5039	4.60835	1.06344	2.02941e-06	0.0053536	Null_Model_OpenChrom	human
Roadmapepigenomics_ActiveChromatin	Brain_Inferior_Temporal_Lobe	7_Enh	10498	90314	0.116239	10079.9	90.8514	4.60157	1.04147	2.09661e-06	0.00553087	Null_Model_OpenChrom	human
Roadmapepigenomics_Histone_narrow	HUVEC_Umbilical_Vein_Endothelial_Cells	H3K9me3	2929	90314	0.0324313	2691.86	51.7038	4.58649	1.08809	2.25383e-06	0.0059456	Null_Model_OpenChrom	human
eQTLs_GTEx_Analysis_V7	Whole_Blood	none	7079	90314	0.0783821	6719.02	78.6087	4.57943	1.05358	2.33126e-06	0.00614985	Null_Model_OpenChrom	human
FANTOM5_enhancer_cell	respiratory_epithelial_cell	Enhancer	539	90314	0.00596807	438.116	22.0716	4.57076	1.23027	2.42978e-06	0.00640976	Null_Model_OpenChrom	human
Roadmapepigenomics_Histone_narrow	K562_Leukemia	H3K9me1	1566	90314	0.0173395	1395.96	37.4508	4.54046	1.12181	2.80654e-06	0.00740365	Null_Model_OpenChrom	human
eQTLs_GTEx_Analysis_V7	Brain_Substantia_nigra	none	905	90314	0.0100206	776.146	28.6101	4.5038	1.16602	3.3375e-06	0.00880433	Null_Model_OpenChrom	human
eQTLs_GTEx_Analysis_V6	Prostate	none	856	90314	0.00947804	733.168	27.2908	4.50086	1.16754	3.38399e-06	0.00892698	Null_Model_OpenChrom	human
eQTLs_GTEx_Analysis_V8	Whole_Blood	none	12609	90314	0.139613	12154	101.19	4.49684	1.03744	3.44861e-06	0.00909744	Null_Model_OpenChrom	human
Roadmapepigenomics_Histone_narrow	iPS-18_Cell_Line	H3K9me3	2785	90314	0.0308369	2558.29	50.6451	4.47649	1.08862	3.79406e-06	0.0100087	Null_Model_OpenChrom	human
eQTLs_DICE	B_cell_naive	none	1953	90314	0.0216246	1768.93	41.4107	4.44511	1.10406	4.39242e-06	0.0115872	Null_Model_OpenChrom	human
eQTLs_GTEx_Analysis_V7	Vagina	none	1319	90314	0.0146046	1168.91	33.9841	4.41662	1.12841	5.01273e-06	0.0132236	Null_Model_OpenChrom	human
Enhancers_Hnisz2013	CD34_adult	Enhancer	786	90314	0.00870297	672.903	25.6435	4.41036	1.16807	5.15998e-06	0.013612	Null_Model_OpenChrom	human
Roadmapepigenomics_Histone_narrow	hESC_Derived_CD56+_Ectoderm_Cultured_Cells	H3K27me3	8500	90314	0.0941161	8117.52	87.1633	4.38812	1.04712	5.71683e-06	0.015081	Null_Model_OpenChrom	human
Roadmapepigenomics_Histone_narrow	Osteoblasts	H3K4me1	23615	90314	0.261477	23043.9	130.627	4.37179	1.02478	6.16173e-06	0.0162547	Null_Model_OpenChrom	human
eQTLs_GTEx_Analysis_V6	Spleen	none	1505	90314	0.0166641	1350.94	35.5954	4.32809	1.11404	7.52054e-06	0.0198392	Null_Model_OpenChrom	human
eQTLs_GTEx_Analysis_V6	Brain_Anterior_cingulate_cortex_BA24	none	728	90314	0.00806077	621.24	24.8464	4.29681	1.17185	8.66356e-06	0.0228545	Null_Model_OpenChrom	human
Roadmapepigenomics_Histone_narrow	Rectal_Smooth_Muscle	H3K9me3	1705	90314	0.0188786	1537.46	38.9984	4.296	1.10897	8.69524e-06	0.0229381	Null_Model_OpenChrom	human
Roadmapepigenomics_Histone_narrow	H1_Cell_Line	H3K14ac	1692	90314	0.0187346	1525.49	38.7628	4.29555	1.10915	8.71318e-06	0.0229854	Null_Model_OpenChrom	human
eQTLs	monocytes	none	3374	90314	0.0373585	3137.87	55.2554	4.27339	1.07525	9.62618e-06	0.0253939	Null_Model_OpenChrom	human
eQTLs_DICE	T_cell_CD4_TH17	none	2449	90314	0.0271165	2251.86	46.2737	4.26024	1.08754	1.02105e-05	0.0269354	Null_Model_OpenChrom	human
eQTLs	CD4+T-cells	none	2569	90314	0.0284452	2365.2	47.8852	4.25591	1.08616	1.04099e-05	0.0274612	Null_Model_OpenChrom	human
Roadmapepigenomics_Histone_narrow	Ovary	H3K9me3	2903	90314	0.0321434	2682.49	51.9257	4.24658	1.0822	1.0853e-05	0.0286301	Null_Model_OpenChrom	human
Enhancers_Hnisz2013	UCSD_Right_Ventricle	Enhancer	2714	90314	0.0300507	2507.96	48.7129	4.22964	1.08215	1.17032e-05	0.0308729	Null_Model_OpenChrom	human
eQTLs_DICE	T_cell_CD4_TH1	none	1779	90314	0.0196979	1614.14	39.6448	4.15833	1.10213	1.60293e-05	0.0422852	Null_Model_OpenChrom	human
eQTLs_GTEx_Analysis_V6	Brain_Hippocampus	none	679	90314	0.00751821	580.485	23.7246	4.15246	1.16971	1.64463e-05	0.0433853	Null_Model_OpenChrom	human
Roadmapepigenomics_Histone_narrow	Pancreas	H3K9me3	6037	90314	0.0668446	5737.01	72.4009	4.14341	1.05229	1.71086e-05	0.0451326	Null_Model_OpenChrom	human
eQTLs_GTEx_Analysis_V6	Stomach	none	2266	90314	0.0250902	2081.64	44.9809	4.09869	1.08857	2.07746e-05	0.0548035	Null_Model_OpenChrom	human
Roadmapepigenomics_Histone_narrow	Lung	H3K9me3	10547	90314	0.116781	10158.4	95.5551	4.06663	1.03825	2.3849e-05	0.0629136	Null_Model_OpenChrom	human
Roadmapepigenomics_ActiveChromatin	Fetal_Brain_Male	7_Enh	11485	90314	0.127167	11088.8	97.5019	4.06368	1.03573	2.41521e-05	0.0637131	Null_Model_OpenChrom	human
eQTLs_DICE	T_cell_CD4_naive_TREG	none	2425	90314	0.0268508	2237.06	46.2744	4.06132	1.08401	2.43981e-05	0.0643621	Null_Model_OpenChrom	human
Roadmapepigenomics_ActiveChromatin	Brain_Cingulate_Gyrus	12_EnhBiv	688	90314	0.00761787	587.831	24.7564	4.04618	1.1704	2.60306e-05	0.0686687	Null_Model_OpenChrom	human
Enhancers_Hnisz2013	BI_CD4p_CD25-_CD45ROp_Memory	Enhancer	7352	90314	0.0814049	7020.64	82.0337	4.03937	1.0472	2.6797e-05	0.0706904	Null_Model_OpenChrom	human
Roadmapepigenomics_ActiveChromatin	Esophagus	12_EnhBiv	820	90314	0.00907943	713.613	26.4702	4.01911	1.14908	2.92093e-05	0.0770542	Null_Model_OpenChrom	human
eQTLs_GTEx_Analysis_V6	Ovary	none	882	90314	0.00976593	770.921	28.079	3.95595	1.14409	3.81161e-05	0.10055	Null_Model_OpenChrom	human
eQTLs_DICE	Monocyte_classical	none	2227	90314	0.0246584	2054.28	44.6176	3.87111	1.08408	5.41713e-05	0.142904	Null_Model_OpenChrom	human
eQTLs_DICE	T_cell_CD4_TH2	none	2331	90314	0.02581	2149.75	47.6276	3.80567	1.08431	7.0711e-05	0.186536	Null_Model_OpenChrom	human
Roadmapepigenomics_Histone_narrow	Neurosphere_Cultured_Cells_Ganglionic_Eminence_Derived	H3K4me1	14548	90314	0.161082	14138.9	108.068	3.78537	1.02893	7.67399e-05	0.20244	Null_Model_OpenChrom	human
GSE62742_Histone	GM19257	H3K4ME1	17854	90314	0.197688	17405.3	119.494	3.75467	1.02578	8.67861e-05	0.228942	Null_Model_OpenChrom	human
Roadmapepigenomics_ActiveChromatin	CD8_Memory_Primary	7_Enh	8637	90314	0.095633	8313.3	87.1099	3.716	1.03894	0.0001012	0.266967	Null_Model_OpenChrom	human
eQTLs_DICE	T_cell_CD4_naive	none	2261	90314	0.0250349	2096.01	44.6243	3.69736	1.07872	0.000108926	0.287346	Null_Model_OpenChrom	human
Roadmapepigenomics_Histone_narrow	CD34_Primary_Cells	H3K9me3	1379	90314	0.015269	1254.01	33.8342	3.69411	1.09967	0.000110331	0.291052	Null_Model_OpenChrom	human
Roadmapepigenomics_Histone_narrow	CD4+_CD25-_IL17-_PMA-Ionomycin_stimulated_MACS_purified_Th_Primary_Cells	H3K27me3	9907	90314	0.109695	9561.15	93.6272	3.69388	1.03617	0.000110427	0.291306	Null_Model_OpenChrom	human
eQTLs_GTEx_Analysis_V6	Liver	none	937	90314	0.0103749	830.962	28.7225	3.6918	1.12761	0.000111335	0.293702	Null_Model_OpenChrom	human
Roadmapepigenomics_ActiveChromatin	A549_EtOH_0.02pct_Lung_Carcinoma	7_Enh	10400	90314	0.115154	10056.6	94.678	3.62745	1.03415	0.000143119	0.377548	Null_Model_OpenChrom	human
eQTLs_GTEx_Analysis_V6	Brain_Putamen_basal_ganglia	none	900	90314	0.00996523	794.405	29.192	3.61728	1.13292	0.00014886	0.392693	Null_Model_OpenChrom	human
Roadmapepigenomics_Histone_narrow	H1_BMP4_Derived_Mesendoderm_Cultured_Cells	H3K9me3	832	90314	0.0092123	734.039	27.1009	3.61468	1.13345	0.000150361	0.396653	Null_Model_OpenChrom	human
Roadmapepigenomics_ActiveChromatin	CD4_Memory_Primary	7_Enh	10355	90314	0.114656	10007.9	96.5008	3.59707	1.03468	0.000160912	0.424485	Null_Model_OpenChrom	human
eQTLs_GTEx_Analysis_V6	Brain_Hypothalamus	none	704	90314	0.00779503	614.341	25.0055	3.58559	1.14594	0.000168158	0.4436	Null_Model_OpenChrom	human
eQTLs_GTEx_Analysis_V6	Vagina	none	517	90314	0.00572447	443.874	20.463	3.57357	1.16474	0.000176076	0.464488	Null_Model_OpenChrom	human
eQTLs_DICE	T_cell_CD8_naive	none	2389	90314	0.0264522	2223.25	47.3557	3.50013	1.07455	0.000232514	0.613371	Null_Model_OpenChrom	human
GSE62742_Histone	GM19140	H3K4ME1	16883	90314	0.186937	16471.7	117.902	3.48855	1.02497	0.000242825	0.640573	Null_Model_OpenChrom	human
Enhancers_Hnisz2013	BI_CD8_Naive_7pool	Enhancer	3290	90314	0.0364285	3099.21	55.656	3.42793	1.06156	0.000304096	0.802205	Null_Model_OpenChrom	human
Roadmapepigenomics_Histone_narrow	CD4+_CD25-_CD45RA+_Naive_Primary_Cellsd_	H3K36me3	10375	90314	0.114877	10044.5	97.4705	3.39081	1.0329	0.000348437	0.919177	Null_Model_OpenChrom	human
FANTOM5_enhancer_cell	mesenchymal_cell	Enhancer	992	90314	0.0109839	893.993	29.4359	3.3295	1.10963	0.000435004	1	Null_Model_OpenChrom	human
Roadmapepigenomics_Histone_narrow	CD8_Memory_Primary_Cells	H3K27me3	2501	90314	0.0276923	2348.51	45.9224	3.32055	1.06493	0.000449204	1	Null_Model_OpenChrom	human
eQTLs_DICE	NK_cell_CD56dim_CD16+	none	1593	90314	0.0176385	1473.47	36.7424	3.25306	1.08112	0.000570838	1	Null_Model_OpenChrom	human
eQTLs_GTEx_Analysis_V6	Uterus	none	472	90314	0.00522621	407.851	20.0141	3.20518	1.15728	0.000674889	1	Null_Model_OpenChrom	human
eQTLs	MRCE	none	5927	90314	0.0656266	5699.95	71.188	3.1895	1.03983	0.000712603	1	Null_Model_OpenChrom	human
Roadmapepigenomics_Histone_narrow	Bone_Marrow_Derived_Mesenchymal_Stem_Cell_Cultured_Cells	H3K9me3	1962	90314	0.0217242	1827.8	42.103	3.18746	1.07342	0.000717633	1	Null_Model_OpenChrom	human
Roadmapepigenomics_Histone_narrow	Esophagus	H3K4me1	16343	90314	0.180958	15997.2	111.133	3.1119	1.02162	0.000929445	1	Null_Model_OpenChrom	human
GSE62742_Histone	GM18507	H3K4ME1	18004	90314	0.199349	17639.1	120.088	3.03866	1.02069	0.00118818	1	Null_Model_OpenChrom	human
Roadmapepigenomics_ActiveChromatin	Fetal_Adrenal_Gland	12_EnhBiv	4409	90314	0.0488186	4220.06	62.6524	3.01562	1.04477	0.00128226	1	Null_Model_OpenChrom	human
Enhancers_Hnisz2013	DND41	Enhancer	7066	90314	0.0782381	6832.67	78.2906	2.9803	1.03415	0.00143982	1	Null_Model_OpenChrom	human
Enhancers_Hnisz2013	BI_CD4p_CD225int_CD127p_Tmem	Enhancer	3836	90314	0.042474	3663	59.0763	2.92835	1.04723	0.00170384	1	Null_Model_OpenChrom	human
Roadmapepigenomics_ActiveChromatin	CD4+_CD25+_CD127-_Treg_Primary	7_Enh	5923	90314	0.0655823	5708.27	73.5344	2.92008	1.03762	0.00174972	1	Null_Model_OpenChrom	human
Enhancers_Hnisz2013	BI_CD4_Memory_Primary_8pool	Enhancer	3582	90314	0.0396616	3409.17	59.4622	2.90656	1.0507	0.00182715	1	Null_Model_OpenChrom	human
EnhancerFinder_Enhancers	Any	none	18920	90314	0.209491	18566.8	124.173	2.84439	1.01902	0.00222486	1	Null_Model_OpenChrom	human
Enhancers_Hnisz2013	BI_CD4p_CD25-_CD45RAp_Naive	Enhancer	8551	90314	0.0946808	8298.66	88.9353	2.8373	1.03041	0.00227487	1	Null_Model_OpenChrom	human
eQTLs_GTEx_Analysis_V8	Kidney_Cortex	none	740	90314	0.00819364	670.073	25.7142	2.71939	1.10436	0.0032701	1	Null_Model_OpenChrom	human
GSE62742_Histone	GM19144	H3K4ME1	18145	90314	0.20091	17812.5	124.088	2.67924	1.01866	0.00368944	1	Null_Model_OpenChrom	human
GSE62742_Histone	GM18508	H3K4ME1	17378	90314	0.192418	17059.4	119.653	2.66256	1.01867	0.00387742	1	Null_Model_OpenChrom	human
eQTLs_DICE	T_cell_CD4_TFH	none	2314	90314	0.0256217	2187.55	47.7032	2.6508	1.05781	0.00401508	1	Null_Model_OpenChrom	human
GSE62742_Histone	GM18870	H3K4ME1	18636	90314	0.206347	18311	123.315	2.63555	1.01775	0.00420011	1	Null_Model_OpenChrom	human
Enhancers_Hnisz2013	BI_Brain_Hippocampus_Middle	Enhancer	13468	90314	0.149124	13196	105.56	2.57661	1.02061	0.00498868	1	Null_Model_OpenChrom	human
Roadmapepigenomics_Histone_narrow	ES-I3_Cell_Line	H3K9me3	2241	90314	0.0248134	2126.89	44.6996	2.55286	1.05365	0.00534211	1	Null_Model_OpenChrom	human
eQTLs_DICE	T_cell_CD4_memory_TREG	none	2270	90314	0.0251345	2151.32	46.9354	2.52857	1.05517	0.00572646	1	Null_Model_OpenChrom	human
eQTLs_GTEx_Analysis_V6	Whole_Blood	none	5109	90314	0.0565693	4941.06	68.2241	2.46157	1.03399	0.00691659	1	Null_Model_OpenChrom	human
Roadmapepigenomics_ActiveChromatin	Brain_Hippocampus_Middle	12_EnhBiv	868	90314	0.00961091	797.309	28.9057	2.44558	1.08866	0.00723096	1	Null_Model_OpenChrom	human
Roadmapepigenomics_ActiveChromatin	CD3_Primary_Cord_BI	12_EnhBiv	526	90314	0.00582412	474.794	21.2772	2.4066	1.10785	0.00805083	1	Null_Model_OpenChrom	human
Roadmapepigenomics_Histone_narrow	iPS_DF_6.9_Cell_Line	H3K27ac	3659	90314	0.0405142	3523.22	58.1493	2.33506	1.03854	0.00977011	1	Null_Model_OpenChrom	human
Roadmapepigenomics_Histone_narrow	hESC_Derived_CD56+_Mesoderm_Cultured_Cells	H3K9me3	4175	90314	0.0462276	4036.18	60.658	2.28859	1.03439	0.0110517	1	Null_Model_OpenChrom	human
Roadmapepigenomics_ActiveChromatin	Breast_Myoepithelial	12_EnhBiv	1299	90314	0.0143832	1219.02	34.9752	2.28688	1.06561	0.0111014	1	Null_Model_OpenChrom	human
Roadmapepigenomics_Histone_narrow	Right_Ventricle	H3K4me1	19557	90314	0.216545	19274.9	123.444	2.28527	1.01464	0.0111485	1	Null_Model_OpenChrom	human
Roadmapepigenomics_ActiveChromatin	CD8_Naive_Primary	7_Enh	10058	90314	0.111367	9856.49	93.6857	2.15094	1.02044	0.0157404	1	Null_Model_OpenChrom	human
Roadmapepigenomics_ActiveChromatin	ES-WA7	12_EnhBiv	943	90314	0.0104413	881.098	29.5018	2.09825	1.07026	0.0179416	1	Null_Model_OpenChrom	human
Roadmapepigenomics_Histone_narrow	Gastric	H3K9me3	3256	90314	0.036052	3141.67	54.9325	2.08131	1.03639	0.0187027	1	Null_Model_OpenChrom	human
Roadmapepigenomics_ActiveChromatin	Brain_Dorsolateral_Prefrontal_Cortex	12_EnhBiv	509	90314	0.00563589	465.117	21.1301	2.07681	1.09435	0.0189095	1	Null_Model_OpenChrom	human
Roadmapepigenomics_ActiveChromatin	Brain_Angular_Gyrus	7_Enh	9831	90314	0.108854	9635	94.3932	2.07644	1.02034	0.0189266	1	Null_Model_OpenChrom	human
Roadmapepigenomics_Histone_narrow	Fetal_Brain_Female	H3K4me1	12298	90314	0.136169	12078	106.55	2.06517	1.01822	0.0194535	1	Null_Model_OpenChrom	human
Roadmapepigenomics_Histone_narrow	IMR90_Cell_Line	H3K23ac	9543	90314	0.105665	9362.5	90.6087	1.99209	1.01928	0.0231808	1	Null_Model_OpenChrom	human
Roadmapepigenomics_Histone_narrow	H1_Cell_Line	H3K4me1	14603	90314	0.161691	14390.7	107.114	1.98194	1.01475	0.0237428	1	Null_Model_OpenChrom	human
Roadmapepigenomics_Histone_narrow	Chondrocytes_from_Bone_Marrow_Derived_Mesenchymal_Stem_Cell_Cultured_Cells	H3K9me3	2712	90314	0.0300286	2619.81	48.584	1.89756	1.03519	0.0288774	1	Null_Model_OpenChrom	human
Roadmapepigenomics_Histone_narrow	Placenta_Amnion	H3K9me3	844	90314	0.00934517	791.798	27.559	1.89418	1.06593	0.0291002	1	Null_Model_OpenChrom	human
Roadmapepigenomics_ActiveChromatin	CD4+_CD25-_CD45RA+_Naive_Primary	7_Enh	8760	90314	0.0969949	8598.81	87.0604	1.8515	1.01875	0.0320485	1	Null_Model_OpenChrom	human
Roadmapepigenomics_ActiveChromatin	Brain_Cingulate_Gyrus	7_Enh	10784	90314	0.119406	10614.7	94.3361	1.79516	1.01595	0.0363139	1	Null_Model_OpenChrom	human
Enhancers_Hnisz2013	BI_Brain_Angular_Gyrus	Enhancer	6009	90314	0.0665345	5876.48	75.5345	1.7544	1.02255	0.0396813	1	Null_Model_OpenChrom	human
Roadmapepigenomics_Histone_narrow	H1_BMP4_Derived_Trophoblast_Cultured_Cells	H3K23ac	581	90314	0.00643311	539.62	24.1967	1.71013	1.07668	0.0436207	1	Null_Model_OpenChrom	human
eQTLs_DICE	Monocyte_non-classical	none	1924	90314	0.0213035	1851.96	43.2104	1.66724	1.0389	0.0477338	1	Null_Model_OpenChrom	human
Roadmapepigenomics_Histone_narrow	GM12878_Lymphoblastoid	H3K79me2	9340	90314	0.103417	9187.5	92.5952	1.647	1.0166	0.0497789	1	Null_Model_OpenChrom	human
Roadmapepigenomics_Histone_narrow	H1_Cell_Line	H2BK12ac	6996	90314	0.0774631	6870.62	79.3135	1.58082	1.01825	0.0569592	1	Null_Model_OpenChrom	human
GSE62742_Histone	GM18861	H3K4ME1	17116	90314	0.189517	16928.5	118.703	1.57952	1.01108	0.0571089	1	Null_Model_OpenChrom	human
Roadmapepigenomics_Histone_narrow	Spleen	H3K9me3	7891	90314	0.0873729	7762.65	82.4456	1.55679	1.01653	0.05976	1	Null_Model_OpenChrom	human
Roadmapepigenomics_Histone_narrow	Spleen	H3K4me1	21740	90314	0.240716	21548.6	126.467	1.51379	1.00888	0.0650395	1	Null_Model_OpenChrom	human
Roadmapepigenomics_ActiveChromatin	Fetal_Muscle_Leg	12_EnhBiv	2292	90314	0.0253781	2223.47	45.6749	1.50042	1.03082	0.0667531	1	Null_Model_OpenChrom	human
Enhancers_Hnisz2013	BI_Brain_Mid_Frontal_Lobe	Enhancer	2567	90314	0.0284231	2493.97	49.2473	1.48292	1.02928	0.0690476	1	Null_Model_OpenChrom	human
Roadmapepigenomics_Histone_narrow	Spleen	H3K27me3	3053	90314	0.0338043	2973.95	54.7575	1.4436	1.02658	0.0744258	1	Null_Model_OpenChrom	human
Roadmapepigenomics_Histone_narrow	Penis_Foreskin_Keratinocyte_Primary_Cells_skin03	H3K9me3	4339	90314	0.0480435	4249.47	65.6067	1.36459	1.02107	0.0861904	1	Null_Model_OpenChrom	human
Enhancers_Hnisz2013	BI_CD8_Naive_8pool	Enhancer	4565	90314	0.0505459	4481.33	63.5163	1.31735	1.01867	0.0938604	1	Null_Model_OpenChrom	human
Roadmapepigenomics_Histone_narrow	HepG2_Hepatocellular_Carcinoma	H4K20me1	2312	90314	0.0255996	2253.08	47.5599	1.23878	1.02615	0.107714	1	Null_Model_OpenChrom	human
Enhancers_Hnisz2013	BI_CD4_Naive_Primary_8pool	Enhancer	3846	90314	0.0425848	3779.1	57.9541	1.15438	1.0177	0.124172	1	Null_Model_OpenChrom	human
Roadmapepigenomics_Histone_narrow	Fetal_Adrenal_Gland	H3K9me3	4190	90314	0.0463937	4114.12	65.9772	1.15014	1.01844	0.125043	1	Null_Model_OpenChrom	human
Roadmapepigenomics_Histone_narrow	NHLF_Lung_Fibroblasts	H3K4me1	11946	90314	0.132272	11829	101.913	1.14773	1.00989	0.12554	1	Null_Model_OpenChrom	human
GSE62742_Histone	GM18855	H3K4ME1	17715	90314	0.196149	17578.8	120.473	1.13017	1.00775	0.129202	1	Null_Model_OpenChrom	human
Roadmapepigenomics_Histone_narrow	Brain_Germinal_Matrix	H3K4me1	7878	90314	0.087229	7782.47	84.7896	1.12662	1.01227	0.129952	1	Null_Model_OpenChrom	human
Roadmapepigenomics_Histone_narrow	HUES48_Cell_Line	H3K9me3	3145	90314	0.034823	3083.03	56.3651	1.09946	1.0201	0.135784	1	Null_Model_OpenChrom	human
Enhancers_Hnisz2013	BI_CD8_Memory_7pool	Enhancer	6715	90314	0.0743517	6628.95	80.7352	1.06587	1.01298	0.143242	1	Null_Model_OpenChrom	human
Enhancers_Hnisz2013	BI_CD4_Naive_Primary_7pool	Enhancer	3287	90314	0.0363952	3235.03	56.4782	0.920179	1.01606	0.17874	1	Null_Model_OpenChrom	human
GSE62742_Histone	GM18510	H3K4ME1	17764	90314	0.196692	17654.8	119.386	0.914437	1.00618	0.180244	1	Null_Model_OpenChrom	human
Roadmapepigenomics_ActiveChromatin	Brain_Substantia_Nigra	7_Enh	11377	90314	0.125972	11292.4	94.6657	0.893296	1.00749	0.185849	1	Null_Model_OpenChrom	human
Roadmapepigenomics_Histone_narrow	HSMMtube_Skeletal_Muscle_Myotubes_Derived_from_HSMM	H3K9me3	2271	90314	0.0251456	2230.78	46.0627	0.87311	1.01803	0.191301	1	Null_Model_OpenChrom	human
GSE62742_Histone	GM19172	H3K4ME1	17465	90314	0.193381	17362.1	119.224	0.86339	1.00593	0.193961	1	Null_Model_OpenChrom	human
Roadmapepigenomics_Histone_narrow	Fetal_Muscle_Leg	H3K4me1	24160	90314	0.267511	24051	131.193	0.830596	1.00453	0.203101	1	Null_Model_OpenChrom	human
GSE62742_Histone	GM18916	H3K4ME1	19167	90314	0.212226	19064.4	124.145	0.826198	1.00538	0.204346	1	Null_Model_OpenChrom	human
GSE62742_Histone	GM19143	H3K4ME1	18073	90314	0.200113	17976.1	122.129	0.793718	1.00539	0.21368	1	Null_Model_OpenChrom	human
Roadmapepigenomics_Histone_narrow	IMR90_Cell_Line	H2BK12ac	12359	90314	0.136845	12278.5	102.017	0.789567	1.00656	0.21489	1	Null_Model_OpenChrom	human
Roadmapepigenomics_ActiveChromatin	Adipose_Derived_Mesenchymal_Stem_Cell	12_EnhBiv	981	90314	0.0108621	955.99	32.1693	0.77745	1.02616	0.218447	1	Null_Model_OpenChrom	human
Enhancers_Hnisz2013	BI_Brain_Anterior_Caudate	Enhancer	11846	90314	0.131165	11773.3	99.2009	0.732849	1.00617	0.231825	1	Null_Model_OpenChrom	human
Roadmapepigenomics_Histone_narrow	iPS_DF_19.11_Cell_Line	H3K4me1	20143	90314	0.223033	20059.4	120.721	0.692152	1.00417	0.244421	1	Null_Model_OpenChrom	human
Roadmapepigenomics_ActiveChromatin	Fetal_Intestine_Small	3_TxFlnk	739	90314	0.00818256	721.865	26.693	0.641923	1.02374	0.260461	1	Null_Model_OpenChrom	human
Roadmapepigenomics_Histone_narrow	HSMM_Skeletal_Muscle_Myoblasts	H3K9me3	499	90314	0.00552517	485.624	22.294	0.599966	1.02754	0.274264	1	Null_Model_OpenChrom	human
BroadChromHMM	HepG2	WeakEnhancer	8510	90314	0.0942268	8461.57	83.6649	0.578804	1.00572	0.281361	1	Null_Model_OpenChrom	human
Roadmapepigenomics_Histone_narrow	Penis_Foreskin_Keratinocyte_Primary_Cells_skin02	H3K27me3	7594	90314	0.0840844	7554.47	83.211	0.475087	1.00523	0.317362	1	Null_Model_OpenChrom	human
GSE62742_Histone	GM18871	H3K4ME1	18247	90314	0.20204	18209.4	115.886	0.324227	1.00206	0.372883	1	Null_Model_OpenChrom	human
GSE62742_Histone	GM18862	H3K4ME1	17176	90314	0.190181	17144.4	115.848	0.272422	1.00184	0.392649	1	Null_Model_OpenChrom	human
Enhancers_Hnisz2013	H1	Enhancer	2042	90314	0.02261	2031.41	45.5688	0.232361	1.00521	0.408129	1	Null_Model_OpenChrom	human
Roadmapepigenomics_Histone_narrow	H1_Derived_Neuronal_Progenitor_Cultured_Cells	H2BK12ac	6851	90314	0.0758576	6833.23	80.7041	0.220165	1.0026	0.412871	1	Null_Model_OpenChrom	human
GSE62742_Histone	GM19116	H3K4ME1	17714	90314	0.196138	17694.7	113.295	0.16997	1.00109	0.432517	1	Null_Model_OpenChrom	human
Enhancers_Hnisz2013	HepG2	Enhancer	2724	90314	0.0301614	2715.2	52.2561	0.168309	1.00324	0.43317	1	Null_Model_OpenChrom	human
CancerEnD	LUSC	none	455	90314	0.00503798	452.276	20.5252	0.132728	1.00602	0.447204	1	Null_Model_OpenChrom	human
FANTOM5_enhancer_cell	mast_cell	Enhancer	522	90314	0.00577983	519.651	22.3836	0.104927	1.00452	0.458217	1	Null_Model_OpenChrom	human
Roadmapepigenomics_Histone_narrow	Peripheral_Blood_Mononuclear_Primary_Cells	H3K27me3	9409	90314	0.104181	9403.32	92.8455	0.0611803	1.0006	0.475608	1	Null_Model_OpenChrom	human
GSE62742_Histone	GM19171	H3K4ME1	18140	90314	0.200855	18135.4	123.934	0.0370634	1.00025	0.485217	1	Null_Model_OpenChrom	human
GSE62742_Histone	GM18909	H3K4ME1	18437	90314	0.204143	18434.5	118.39	0.0212896	1.00014	0.491507	1	Null_Model_OpenChrom	human
CancerEnD	GBM	none	454	90314	0.00502691	453.994	20.6214	0.000290669	1.00001	0.499884	1	Null_Model_OpenChrom	human
Roadmapepigenomics_ActiveChromatin	Adult_Liver	3_TxFlnk	74	90314	0.000819364	123.47	10.7645	0	0.599338	0.5	1	Null_Model_OpenChrom	human
FANTOM5_enhancer_cell	tendon_cell	Enhancer	202	90314	0.00223664	127.536	11.3942	0	1.58386	0.5	1	Null_Model_OpenChrom	human
FANTOM5_enhancer_cell	natural_killer_cell	Enhancer	344	90314	0.00380893	435.246	19.8443	0	0.790358	0.5	1	Null_Model_OpenChrom	human
FANTOM5_enhancer_cell	urothelial_cell	Enhancer	205	90314	0.00226986	167.543	13.0781	0	1.22356	0.5	1	Null_Model_OpenChrom	human
Roadmapepigenomics_ActiveChromatin	A549_EtOH_0.02pct_Lung_Carcinoma	12_EnhBiv	313	90314	0.00346569	222.512	15.5741	0	1.40666	0.5	1	Null_Model_OpenChrom	human
Roadmapepigenomics_ActiveChromatin	A549_EtOH_0.02pct_Lung_Carcinoma	11_BivFlnk	442	90314	0.00489404	254.74	16.0927	0	1.7351	0.5	1	Null_Model_OpenChrom	human
FANTOM5_enhancer_cell	uterine_smooth_muscle_cell	Enhancer	146	90314	0.00161658	100.592	10.7894	0	1.4514	0.5	1	Null_Model_OpenChrom	human
FANTOM5_enhancer_organ	adipose_tissue_expressed_enhancers	Enhancer	194	90314	0.00214806	150.067	12.4032	0	1.29276	0.5	1	Null_Model_OpenChrom	human
FANTOM5_enhancer_organ	blood_expressed_enhancers	Enhancer	327	90314	0.0036207	405.17	20.1115	0	0.807069	0.5	1	Null_Model_OpenChrom	human
Roadmapepigenomics_ActiveChromatin	4star	3_TxFlnk	84	90314	0.000930088	98.963	9.69132	0	0.848802	0.5	1	Null_Model_OpenChrom	human
FANTOM5_enhancer_cell	trabecular_meshwork_cell	Enhancer	205	90314	0.00226986	112.616	10.8638	0	1.82034	0.5	1	Null_Model_OpenChrom	human
Roadmapepigenomics_ActiveChromatin	Aorta	10_TssBiv	320	90314	0.00354319	148.398	13.2693	0	2.15637	0.5	1	Null_Model_OpenChrom	human
FANTOM5_enhancer_cell	myoblast	Enhancer	269	90314	0.0029785	198.319	13.9433	0	1.3564	0.5	1	Null_Model_OpenChrom	human
Roadmapepigenomics_Histone_narrow	HUVEC_Umbilical_Vein_Endothelial_Cells	H3K9me1	435	90314	0.00481653	802.411	30.0552	0	0.542116	0.5	1	Null_Model_OpenChrom	human
FANTOM5_enhancer_cell	neuronal_stem_cell	Enhancer	49	90314	0.000542552	48.1558	6.72619	0	1.01753	0.5	1	Null_Model_OpenChrom	human
Roadmapepigenomics_ActiveChromatin	Adult_Liver	10_TssBiv	77	90314	0.000852581	59.0539	7.53254	0	1.30389	0.5	1	Null_Model_OpenChrom	human
FANTOM5_enhancer_cell	neuron	Enhancer	177	90314	0.00195983	106.703	10.5721	0	1.65881	0.5	1	Null_Model_OpenChrom	human
FANTOM5_enhancer_cell	neutrophil	Enhancer	220	90314	0.00243595	319.367	17.1645	0	0.688863	0.5	1	Null_Model_OpenChrom	human
Roadmapepigenomics_ActiveChromatin	Adipose_Nuclei	3_TxFlnk	152	90314	0.00168302	201.238	14.4976	0	0.755325	0.5	1	Null_Model_OpenChrom	human
FANTOM5_enhancer_cell	osteoblast	Enhancer	314	90314	0.00347676	201.739	14.7178	0	1.55646	0.5	1	Null_Model_OpenChrom	human
Roadmapepigenomics_ActiveChromatin	Adipose_Derived_Mesenchymal_Stem_Cell	3_TxFlnk	269	90314	0.0029785	425.643	21.6447	0	0.631984	0.5	1	Null_Model_OpenChrom	human
FANTOM5_enhancer_cell	mesothelial_cell	Enhancer	200	90314	0.0022145	143.589	12.1969	0	1.39286	0.5	1	Null_Model_OpenChrom	human
FANTOM5_enhancer_cell	pericyte_cell	Enhancer	291	90314	0.00322209	160.177	13.396	0	1.81674	0.5	1	Null_Model_OpenChrom	human
FANTOM5_enhancer_cell	reticulocyte	Enhancer	101	90314	0.00111832	91.5005	9.27191	0	1.10382	0.5	1	Null_Model_OpenChrom	human
FANTOM5_enhancer_cell	retinal_pigment_epithelial_cell	Enhancer	209	90314	0.00231415	138.447	11.6022	0	1.50961	0.5	1	Null_Model_OpenChrom	human
FANTOM5_enhancer_organ	blood_vessel_expressed_enhancers	Enhancer	158	90314	0.00174945	130.78	11.432	0	1.20813	0.5	1	Null_Model_OpenChrom	human
FANTOM5_enhancer_cell	smooth_muscle_cell_of_prostate	Enhancer	299	90314	0.00331067	167.258	13.541	0	1.78766	0.5	1	Null_Model_OpenChrom	human
FANTOM5_enhancer_cell	smooth_muscle_cell_of_the_esophagus	Enhancer	90	90314	0.000996523	52.1109	7.60333	0	1.72709	0.5	1	Null_Model_OpenChrom	human
FANTOM5_enhancer_cell	smooth_muscle_cell_of_trachea	Enhancer	84	90314	0.000930088	46.023	6.98674	0	1.82518	0.5	1	Null_Model_OpenChrom	human
Roadmapepigenomics_ActiveChromatin	Adult_Liver	11_BivFlnk	404	90314	0.00447328	225.464	16.3563	0	1.79186	0.5	1	Null_Model_OpenChrom	human
FANTOM5_enhancer_cell	placental_epithelial_cell	Enhancer	332	90314	0.00367606	208.997	14.7676	0	1.58854	0.5	1	Null_Model_OpenChrom	human
FANTOM5_enhancer_cell	sensory_epithelial_cell	Enhancer	328	90314	0.00363177	269.785	15.853	0	1.21578	0.5	1	Null_Model_OpenChrom	human
FANTOM5_enhancer_organ	placenta_expressed_enhancers	Enhancer	102	90314	0.00112939	86.6753	9.42621	0	1.17681	0.5	1	Null_Model_OpenChrom	human
FANTOM5_enhancer_organ	eye_expressed_enhancers	Enhancer	192	90314	0.00212592	128.977	11.4639	0	1.48864	0.5	1	Null_Model_OpenChrom	human
FANTOM5_enhancer_organ	testis_expressed_enhancers	Enhancer	224	90314	0.00248024	139.448	12.3077	0	1.60634	0.5	1	Null_Model_OpenChrom	human
FANTOM5_enhancer_organ	submandibular_gland_expressed_enhancers	Enhancer	25	90314	0.000276812	20.3906	4.47708	0	1.22605	0.5	1	Null_Model_OpenChrom	human
FANTOM5_enhancer_organ	olfactory_region_expressed_enhancers	Enhancer	82	90314	0.000907943	39.5724	6.42301	0	2.07215	0.5	1	Null_Model_OpenChrom	human
FANTOM5_enhancer_organ	pancreas_expressed_enhancers	Enhancer	38	90314	0.000420754	28.4336	5.08093	0	1.33645	0.5	1	Null_Model_OpenChrom	human
FANTOM5_enhancer_organ	stomach_expressed_enhancers	Enhancer	20	90314	0.00022145	12.0809	3.45144	0	1.6555	0.5	1	Null_Model_OpenChrom	human
FANTOM5_enhancer_organ	parotid_gland_expressed_enhancers	Enhancer	30	90314	0.000332174	20.7512	4.80282	0	1.4457	0.5	1	Null_Model_OpenChrom	human
FANTOM5_enhancer_organ	spleen_expressed_enhancers	Enhancer	317	90314	0.00350998	303.362	16.4058	0	1.04496	0.5	1	Null_Model_OpenChrom	human
FANTOM5_enhancer_organ	spinal_cord_expressed_enhancers	Enhancer	187	90314	0.00207055	128.119	11.2911	0	1.45958	0.5	1	Null_Model_OpenChrom	human
FANTOM5_enhancer_organ	penis_expressed_enhancers	Enhancer	27	90314	0.000298957	18.2478	4.15121	0	1.47963	0.5	1	Null_Model_OpenChrom	human
FANTOM5_enhancer_organ	smooth_muscle_tissue_expressed_enhancers	Enhancer	50	90314	0.000553624	34.1199	6.06989	0	1.46542	0.5	1	Null_Model_OpenChrom	human
FANTOM5_enhancer_organ	small_intestine_expressed_enhancers	Enhancer	140	90314	0.00155015	102.726	10.4405	0	1.36285	0.5	1	Null_Model_OpenChrom	human
FANTOM5_enhancer_organ	skin_of_body_expressed_enhancers	Enhancer	40	90314	0.000442899	21.005	4.54345	0	1.90431	0.5	1	Null_Model_OpenChrom	human
FANTOM5_enhancer_organ	skeletal_muscle_tissue_expressed_enhancers	Enhancer	127	90314	0.00140621	87.4076	9.19498	0	1.45296	0.5	1	Null_Model_OpenChrom	human
FANTOM5_enhancer_organ	salivary_gland_expressed_enhancers	Enhancer	64	90314	0.000708639	45.5385	7.11033	0	1.40541	0.5	1	Null_Model_OpenChrom	human
FANTOM5_enhancer_organ	prostate_gland_expressed_enhancers	Enhancer	149	90314	0.0016498	92.6094	9.86885	0	1.60891	0.5	1	Null_Model_OpenChrom	human
FANTOM5_enhancer_organ	throat_expressed_enhancers	Enhancer	128	90314	0.00141728	95.7942	9.657	0	1.3362	0.5	1	Null_Model_OpenChrom	human
FANTOM5_enhancer_organ	esophagus_expressed_enhancers	Enhancer	143	90314	0.00158336	106.801	10.3328	0	1.33894	0.5	1	Null_Model_OpenChrom	human
FANTOM5_enhancer_organ	thymus_expressed_enhancers	Enhancer	258	90314	0.0028567	216.396	14.7051	0	1.19226	0.5	1	Null_Model_OpenChrom	human
FANTOM5_enhancer_organ	tongue_expressed_enhancers	Enhancer	121	90314	0.00133977	89.6973	9.57326	0	1.34898	0.5	1	Null_Model_OpenChrom	human
FANTOM5_enhancer_organ	female_gonad_expressed_enhancers	Enhancer	165	90314	0.00182696	96.985	10.0832	0	1.70129	0.5	1	Null_Model_OpenChrom	human
FANTOM5_enhancer_organ	gallbladder_expressed_enhancers	Enhancer	121	90314	0.00133977	90.2647	9.38897	0	1.3405	0.5	1	Null_Model_OpenChrom	human
FANTOM5_enhancer_organ	heart_expressed_enhancers	Enhancer	238	90314	0.00263525	189.436	13.7107	0	1.25636	0.5	1	Null_Model_OpenChrom	human
FANTOM5_enhancer_organ	internal_male_genitalia_expressed_enhancers	Enhancer	136	90314	0.00150586	99.5115	10.1472	0	1.36668	0.5	1	Null_Model_OpenChrom	human
MegaMPRA_SNPs	HepG2	none	292	90314	0.00323316	280.064	16.3195	0	1.04262	0.5	1	Null_Model_OpenChrom	human
FANTOM5_enhancer_organ	kidney_expressed_enhancers	Enhancer	259	90314	0.00286777	168.331	13.1407	0	1.53864	0.5	1	Null_Model_OpenChrom	human
FANTOM5_enhancer_organ	liver_expressed_enhancers	Enhancer	94	90314	0.00104081	102.035	10.184	0	0.921253	0.5	1	Null_Model_OpenChrom	human
Roadmapepigenomics_Histone_narrow	H1_BMP4_Derived_Mesendoderm_Cultured_Cells	H3K36me3	238	90314	0.00263525	314.509	17.6608	0	0.756734	0.5	1	Null_Model_OpenChrom	human
FANTOM5_enhancer_organ	lung_expressed_enhancers	Enhancer	303	90314	0.00335496	289.077	16.2736	0	1.04816	0.5	1	Null_Model_OpenChrom	human
FANTOM5_enhancer_organ	meninx_expressed_enhancers	Enhancer	244	90314	0.00270169	183.676	12.9604	0	1.32842	0.5	1	Null_Model_OpenChrom	human
FANTOM5_enhancer_organ	vagina_expressed_enhancers	Enhancer	106	90314	0.00117368	68.9031	8.51361	0	1.53839	0.5	1	Null_Model_OpenChrom	human
FANTOM5_enhancer_organ	uterus_expressed_enhancers	Enhancer	166	90314	0.00183803	115.134	10.7023	0	1.4418	0.5	1	Null_Model_OpenChrom	human
FANTOM5_enhancer_organ	urinary_bladder_expressed_enhancers	Enhancer	117	90314	0.00129548	82.5844	8.75049	0	1.41673	0.5	1	Null_Model_OpenChrom	human
FANTOM5_enhancer_organ	umbilical_cord_expressed_enhancers	Enhancer	19	90314	0.000210377	11.7373	3.48854	0	1.61878	0.5	1	Null_Model_OpenChrom	human
FANTOM5_enhancer_organ	tonsil_expressed_enhancers	Enhancer	157	90314	0.00173838	152.596	12.5285	0	1.02886	0.5	1	Null_Model_OpenChrom	human
FANTOM5_enhancer_organ	thyroid_gland_expressed_enhancers	Enhancer	151	90314	0.00167194	96.1608	9.92598	0	1.57029	0.5	1	Null_Model_OpenChrom	human
FANTOM5_enhancer_organ	large_intestine_expressed_enhancers	Enhancer	188	90314	0.00208163	155.037	12.5268	0	1.21261	0.5	1	Null_Model_OpenChrom	human
FANTOM5_enhancer_organ	lymph_node_expressed_enhancers	Enhancer	36	90314	0.000398609	36.8242	6.27017	0	0.977619	0.5	1	Null_Model_OpenChrom	human
FANTOM5_enhancer_cell	mammary_epithelial_cell	Enhancer	241	90314	0.00266847	200.881	13.8421	0	1.19971	0.5	1	Null_Model_OpenChrom	human
SNP_sets	Any	Crohns_disease	12	90314	0.00013287	12.2048	3.39485	0	0.98322	0.5	1	Null_Model_OpenChrom	human
SNP_sets	Any	Creatinine_levels	2	90314	2.2145e-05	1.16883	1.09017	0	1.71111	0.5	1	Null_Model_OpenChrom	human
SNP_sets	Any	C_reactive_protein	2	90314	2.2145e-05	1.91908	1.30478	0	1.04217	0.5	1	Null_Model_OpenChrom	human
SNP_sets	Any	Chronic_kidney_disease	4	90314	4.42899e-05	3.5015	1.77996	0	1.14237	0.5	1	Null_Model_OpenChrom	human
SNP_sets	Any	Celiac_disease	3	90314	3.32174e-05	7.34366	2.77196	0	0.408516	0.5	1	Null_Model_OpenChrom	human
SNP_sets	Any	Bone_mineral_density	7	90314	7.75074e-05	5.81419	2.45915	0	1.20395	0.5	1	Null_Model_OpenChrom	human
SNP_sets	Any	Behcets_disease	1	90314	1.10725e-05	0.661339	0.813753	0	1.51208	0.5	1	Null_Model_OpenChrom	human
SNP_sets	Any	Autoimmune_thyroiditis	1	90314	1.10725e-05	1.14186	1.07138	0	0.875766	0.5	1	Null_Model_OpenChrom	human
SNP_sets	Any	Atopic_dermatitis	0	90314	0	1.96104	1.39695	0	0	0.5	1	Null_Model_OpenChrom	human
SNP_sets	Any	Asthma	3	90314	3.32174e-05	1.61638	1.29023	0	1.856	0.5	1	Null_Model_OpenChrom	human
SNP_sets	Any	Ankylosing_spondylitis	1	90314	1.10725e-05	3.58541	1.93157	0	0.278908	0.5	1	Null_Model_OpenChrom	human
SNP_sets	Any	Alzheimers_combined	2	90314	2.2145e-05	2.38561	1.56944	0	0.838358	0.5	1	Null_Model_OpenChrom	human
SNP_sets	Any	Alopecia_areata	2	90314	2.2145e-05	1.0959	1.03769	0	1.82498	0.5	1	Null_Model_OpenChrom	human
SNP_sets	Any	Allergy	2	90314	2.2145e-05	2.74625	1.69574	0	0.728265	0.5	1	Null_Model_OpenChrom	human
CancerEnD	BLCA	none	331	90314	0.00366499	331.056	18.2806	0	0.999831	0.5	1	Null_Model_OpenChrom	human
CancerEnD	BRCA	none	330	90314	0.00365392	331.403	17.6904	0	0.995768	0.5	1	Null_Model_OpenChrom	human
CancerEnD	CESC	none	352	90314	0.00389751	350.425	18.7858	0	1.0045	0.5	1	Null_Model_OpenChrom	human
CancerEnD	ESCA	none	262	90314	0.00290099	250.086	15.7746	0	1.04764	0.5	1	Null_Model_OpenChrom	human
CancerEnD	HNSC	none	280	90314	0.00310029	293.508	17.3722	0	0.953976	0.5	1	Null_Model_OpenChrom	human
CancerEnD	KIRC	none	403	90314	0.00446221	411.959	20.2706	0	0.978253	0.5	1	Null_Model_OpenChrom	human
CancerEnD	KIRP	none	374	90314	0.00414111	350.431	18.5639	0	1.06726	0.5	1	Null_Model_OpenChrom	human
CancerEnD	LIHC	none	370	90314	0.00409682	340.851	18.2764	0	1.08552	0.5	1	Null_Model_OpenChrom	human
CancerEnD	LUAD	none	383	90314	0.00424076	374.74	19.3	0	1.02204	0.5	1	Null_Model_OpenChrom	human
CancerEnD	PAAD	none	187	90314	0.00207055	176.026	13.2079	0	1.06234	0.5	1	Null_Model_OpenChrom	human
CancerEnD	PRAD	none	239	90314	0.00264632	237.219	15.0943	0	1.00751	0.5	1	Null_Model_OpenChrom	human
SNP_sets	Any	Fasting_glucose_related_traits	0	90314	0	1.85415	1.36041	0	0	0.5	1	Null_Model_OpenChrom	human
CancerEnD	SARC	none	280	90314	0.00310029	273.477	16.7231	0	1.02385	0.5	1	Null_Model_OpenChrom	human
SNP_sets	Any	HDL_cholesterol	6	90314	6.64349e-05	5.68332	2.39637	0	1.05572	0.5	1	Null_Model_OpenChrom	human
SNP_sets	Any	Kawasaki_disease	0	90314	0	1.00899	1.01139	0	0	0.5	1	Null_Model_OpenChrom	human
SuperEnhancers_Hnisz2013	UCSD_Adipose_Tissue	SuperEnhancer	87	90314	0.000963306	80.6663	9.02843	0	1.07852	0.5	1	Null_Model_OpenChrom	human
SuperEnhancers_Hnisz2013	MCF-7	SuperEnhancer	240	90314	0.0026574	327.93	18.3119	0	0.731863	0.5	1	Null_Model_OpenChrom	human
SuperEnhancers_Hnisz2013	CD34_fetal	SuperEnhancer	103	90314	0.00114047	142.503	11.736	0	0.722789	0.5	1	Null_Model_OpenChrom	human
SuperEnhancers_Hnisz2013	CD34_adult	SuperEnhancer	244	90314	0.00270169	297.73	17.6599	0	0.819534	0.5	1	Null_Model_OpenChrom	human
SNP_sets	Any	Vitiligo	3	90314	3.32174e-05	2	1.37332	0	1.5	0.5	1	Null_Model_OpenChrom	human
SNP_sets	Any	Urate_levels	3	90314	3.32174e-05	3.77922	1.91317	0	0.793814	0.5	1	Null_Model_OpenChrom	human
SNP_sets	Any	Ulcerative_colitis	5	90314	5.53624e-05	8.49051	2.93294	0	0.588893	0.5	1	Null_Model_OpenChrom	human
SNP_sets	Any	Type_2_diabetes	4	90314	4.42899e-05	6.84815	2.6201	0	0.584099	0.5	1	Null_Model_OpenChrom	human
SNP_sets	Any	Type_1_diabetes	2	90314	2.2145e-05	4.70529	2.16796	0	0.425053	0.5	1	Null_Model_OpenChrom	human
SNP_sets	Any	Triglycerides	1	90314	1.10725e-05	3.51049	1.8746	0	0.284861	0.5	1	Null_Model_OpenChrom	human
SNP_sets	Any	Systemic_sclerosis	0	90314	0	0.818182	0.907143	0	0	0.5	1	Null_Model_OpenChrom	human
SNP_sets	Any	Systemic_lupus_erythematosus	1	90314	1.10725e-05	4.00699	1.95983	0	0.249564	0.5	1	Null_Model_OpenChrom	human
SNP_sets	Any	Rheumatoid_arthritis	1	90314	1.10725e-05	3.21279	1.80102	0	0.311256	0.5	1	Null_Model_OpenChrom	human
SNP_sets	Any	Restless_legs_syndrome	0	90314	0	0.347652	0.577076	0	0	0.5	1	Null_Model_OpenChrom	human
SNP_sets	Any	Renal_function_related_traits_BUN	4	90314	4.42899e-05	1.94206	1.3988	0	2.05967	0.5	1	Null_Model_OpenChrom	human
SNP_sets	Any	Red_blood_cell_traits	3	90314	3.32174e-05	5.37363	2.31997	0	0.558282	0.5	1	Null_Model_OpenChrom	human
SNP_sets	Any	Psoriasis	3	90314	3.32174e-05	4.96903	2.28562	0	0.603739	0.5	1	Null_Model_OpenChrom	human
SNP_sets	Any	Progressive_supranuclear_palsy	0	90314	0	0.971029	0.974761	0	0	0.5	1	Null_Model_OpenChrom	human
SNP_sets	Any	Primary_sclerosing_cholangitis	0	90314	0	1.35964	1.14566	0	0	0.5	1	Null_Model_OpenChrom	human
SNP_sets	Any	Primary_biliary_cirrhosis	6	90314	6.64349e-05	5.48352	2.29477	0	1.09419	0.5	1	Null_Model_OpenChrom	human
SNP_sets	Any	Platelet_counts	3	90314	3.32174e-05	7.59341	2.81629	0	0.39508	0.5	1	Null_Model_OpenChrom	human
SNP_sets	Any	Multiple_sclerosis	10	90314	0.000110725	12.5125	3.53159	0	0.799202	0.5	1	Null_Model_OpenChrom	human
SNP_sets	Any	Migraine	1	90314	1.10725e-05	1.47652	1.22217	0	0.677267	0.5	1	Null_Model_OpenChrom	human
SNP_sets	Any	Liver_enzyme_levels_gamma_glutamyl_transferase	2	90314	2.2145e-05	3.09191	1.76566	0	0.64685	0.5	1	Null_Model_OpenChrom	human
SNP_sets	Any	LDL_cholesterol	3	90314	3.32174e-05	3.47852	1.83788	0	0.862435	0.5	1	Null_Model_OpenChrom	human
SNP_sets	Any	Juvenile_idiopathic_arthritis	4	90314	4.42899e-05	3.76124	1.98895	0	1.06348	0.5	1	Null_Model_OpenChrom	human
FANTOM5_enhancer_cell	melanocyte	Enhancer	283	90314	0.00313351	163.619	13.0093	0	1.72962	0.5	1	Null_Model_OpenChrom	human
CancerEnD	SKCM	none	214	90314	0.00236951	211.266	14.097	0	1.01294	0.5	1	Null_Model_OpenChrom	human
CancerEnD	THCA	none	261	90314	0.00288992	251.966	15.7165	0	1.03585	0.5	1	Null_Model_OpenChrom	human
FANTOM5_enhancer_cell	endothelial_cell_of_lymphatic_vessel	Enhancer	175	90314	0.00193768	133.168	11.9864	0	1.31413	0.5	1	Null_Model_OpenChrom	human
FANTOM5_enhancer_cell	enteric_smooth_muscle_cell	Enhancer	256	90314	0.00283455	154.302	12.833	0	1.65909	0.5	1	Null_Model_OpenChrom	human
Roadmapepigenomics_ActiveChromatin	Aorta	11_BivFlnk	48	90314	0.000531479	27.0979	4.93401	0	1.77135	0.5	1	Null_Model_OpenChrom	human
FANTOM5_enhancer_cell	epithelial_cell_of_Malassez	Enhancer	177	90314	0.00195983	162.398	12.7019	0	1.08992	0.5	1	Null_Model_OpenChrom	human
FANTOM5_enhancer_cell	epithelial_cell_of_prostate	Enhancer	274	90314	0.00303386	206.438	14.4716	0	1.32728	0.5	1	Null_Model_OpenChrom	human
FANTOM5_enhancer_cell	fat_cell	Enhancer	432	90314	0.00478331	265.611	17.2219	0	1.62644	0.5	1	Null_Model_OpenChrom	human
FANTOM5_enhancer_cell	fibroblast_of_choroid_plexus	Enhancer	228	90314	0.00252453	134.967	11.8392	0	1.6893	0.5	1	Null_Model_OpenChrom	human
FANTOM5_enhancer_cell	fibroblast_of_gingiva	Enhancer	376	90314	0.00416325	236.979	16.2079	0	1.58664	0.5	1	Null_Model_OpenChrom	human
FANTOM5_enhancer_cell	fibroblast_of_lymphatic_vessel	Enhancer	205	90314	0.00226986	146.641	12.5733	0	1.39797	0.5	1	Null_Model_OpenChrom	human
FANTOM5_enhancer_cell	fibroblast_of_periodontium	Enhancer	352	90314	0.00389751	228.81	16.0267	0	1.53839	0.5	1	Null_Model_OpenChrom	human
FANTOM5_enhancer_cell	fibroblast_of_pulmonary_artery	Enhancer	99	90314	0.00109618	77.0549	8.5879	0	1.2848	0.5	1	Null_Model_OpenChrom	human
FANTOM5_enhancer_cell	fibroblast_of_the_conjuctiva	Enhancer	131	90314	0.00145049	64.4955	8.33596	0	2.03115	0.5	1	Null_Model_OpenChrom	human
FANTOM5_enhancer_cell	fibroblast_of_tunica_adventitia_of_artery	Enhancer	199	90314	0.00220342	151.569	13.0305	0	1.31293	0.5	1	Null_Model_OpenChrom	human
FANTOM5_enhancer_cell	gingival_epithelial_cell	Enhancer	282	90314	0.00312244	251.594	16.0675	0	1.12085	0.5	1	Null_Model_OpenChrom	human
FANTOM5_enhancer_cell	granulocyte	Enhancer	305	90314	0.00337711	452.541	21.9531	0	0.673971	0.5	1	Null_Model_OpenChrom	human
FANTOM5_enhancer_cell	hair_follicle_cell	Enhancer	268	90314	0.00296742	172.916	13.5133	0	1.54988	0.5	1	Null_Model_OpenChrom	human
FANTOM5_enhancer_cell	hepatic_stellate_cell	Enhancer	205	90314	0.00226986	117.248	11.1152	0	1.74843	0.5	1	Null_Model_OpenChrom	human
FANTOM5_enhancer_cell	hepatocyte	Enhancer	80	90314	0.000885798	70.7123	8.34093	0	1.13135	0.5	1	Null_Model_OpenChrom	human
FANTOM5_enhancer_cell	intestinal_epithelial_cell	Enhancer	179	90314	0.00198197	131.643	11.4503	0	1.35973	0.5	1	Null_Model_OpenChrom	human
FANTOM5_enhancer_cell	iris_pigment_epithelial_cell	Enhancer	72	90314	0.000797219	61.6324	7.7971	0	1.16822	0.5	1	Null_Model_OpenChrom	human
FANTOM5_enhancer_cell	keratinocyte	Enhancer	285	90314	0.00315566	228.342	15.0505	0	1.24813	0.5	1	Null_Model_OpenChrom	human
FANTOM5_enhancer_cell	keratocyte	Enhancer	100	90314	0.00110725	51.1658	7.41502	0	1.95443	0.5	1	Null_Model_OpenChrom	human
FANTOM5_enhancer_cell	lens_epithelial_cell	Enhancer	239	90314	0.00264632	152.862	13.1092	0	1.5635	0.5	1	Null_Model_OpenChrom	human
FANTOM5_enhancer_cell	lymphocyte_of_B_lineage	Enhancer	213	90314	0.00235844	242.42	15.233	0	0.878642	0.5	1	Null_Model_OpenChrom	human
FANTOM5_enhancer_cell	macrophage	Enhancer	282	90314	0.00312244	274.133	16.8876	0	1.0287	0.5	1	Null_Model_OpenChrom	human
FANTOM5_enhancer_cell	endothelial_cell_of_hepatic_sinusoid	Enhancer	185	90314	0.00204841	131.522	11.3026	0	1.4066	0.5	1	Null_Model_OpenChrom	human
CancerEnD	STAD	none	309	90314	0.0034214	303.096	16.7201	0	1.01948	0.5	1	Null_Model_OpenChrom	human
FANTOM5_enhancer_cell	corneal_epithelial_cell	Enhancer	123	90314	0.00136192	87.3287	9.66669	0	1.40847	0.5	1	Null_Model_OpenChrom	human
FANTOM5_enhancer_cell	ciliated_epithelial_cell	Enhancer	253	90314	0.00280134	148.412	12.9556	0	1.70472	0.5	1	Null_Model_OpenChrom	human
CancerEnD	UCEC	none	378	90314	0.0041854	385.022	20.0775	0	0.981762	0.5	1	Null_Model_OpenChrom	human
Roadmapepigenomics_Histone_narrow	Right_Atrium	H3K27me3	336	90314	0.00372035	412.704	20.4817	0	0.814142	0.5	1	Null_Model_OpenChrom	human
EBV_Enhancers	LCLs_allmaxscore	none	214	90314	0.00236951	221.958	15.1995	0	0.964146	0.5	1	Null_Model_OpenChrom	human
EBV_Enhancers	LCLs	EnhancersT2	271	90314	0.00300064	284.752	16.3587	0	0.951705	0.5	1	Null_Model_OpenChrom	human
EBV_Enhancers	LCLs	none	97	90314	0.00107403	97.1658	9.82367	0	0.998293	0.5	1	Null_Model_OpenChrom	human
EBV_Enhancers	LCLs	SuperEnhancersAll	214	90314	0.00236951	222.804	15.2842	0	0.960485	0.5	1	Null_Model_OpenChrom	human
EBV_Enhancers	LCLs	SuperEnhancers	97	90314	0.00107403	97.7502	9.55728	0	0.992325	0.5	1	Null_Model_OpenChrom	human
EBV_Enhancers	LCLs_Tier2	none	271	90314	0.00300064	284.709	17.1553	0	0.951848	0.5	1	Null_Model_OpenChrom	human
EnhancerFinder_Enhancers	Limb	none	316	90314	0.0034989	1531.24	55.3199	0	0.206369	0.5	1	Null_Model_OpenChrom	human
Enhancers_Hnisz2013	CD34_fetal	Enhancer	334	90314	0.00369821	321.5	17.7943	0	1.03888	0.5	1	Null_Model_OpenChrom	human
Roadmapepigenomics_Histone_narrow	NHLF_Lung_Fibroblasts	H3K9me3	326	90314	0.00360963	330.279	17.629	0	0.987045	0.5	1	Null_Model_OpenChrom	human
Enhancers_Hnisz2013	UCSD_Adipose_Tissue	Enhancer	246	90314	0.00272383	177.353	13.4954	0	1.38707	0.5	1	Null_Model_OpenChrom	human
Roadmapepigenomics_Histone_narrow	NHDF-Ad_Adult_Dermal_Fibroblasts	H3K9me3	278	90314	0.00307815	226.45	15.0552	0	1.22765	0.5	1	Null_Model_OpenChrom	human
eQTLs	Brain_Cortex	none	12	90314	0.00013287	9.27373	2.95381	0	1.29398	0.5	1	Null_Model_OpenChrom	human
eQTLs	Dendritic_cells	none	11	90314	0.000121797	11.0959	3.28341	0	0.991357	0.5	1	Null_Model_OpenChrom	human
eQTLs	Fibroblasts	none	10	90314	0.000110725	10.3467	3.20417	0	0.966496	0.5	1	Null_Model_OpenChrom	human
eQTLs	Liver	none	93	90314	0.00102974	92.4855	9.61686	0	1.00556	0.5	1	Null_Model_OpenChrom	human
eQTLs	T-cells	none	9	90314	9.96523e-05	11.6414	3.46933	0	0.773106	0.5	1	Null_Model_OpenChrom	human
FANTOM5_enhancer_cell	acinar_cell	Enhancer	177	90314	0.00195983	147.994	11.9749	0	1.19599	0.5	1	Null_Model_OpenChrom	human
FANTOM5_enhancer_cell	amniotic_epithelial_cell	Enhancer	233	90314	0.00257989	147.493	12.406	0	1.57974	0.5	1	Null_Model_OpenChrom	human
FANTOM5_enhancer_cell	basophil	Enhancer	412	90314	0.00456186	584.762	23.7542	0	0.70456	0.5	1	Null_Model_OpenChrom	human
FANTOM5_enhancer_cell	bronchial_smooth_muscle_cell	Enhancer	142	90314	0.00157229	79.6643	8.84201	0	1.78248	0.5	1	Null_Model_OpenChrom	human
FANTOM5_enhancer_cell	cardiac_fibroblast	Enhancer	399	90314	0.00441792	274.893	17.0415	0	1.45147	0.5	1	Null_Model_OpenChrom	human
FANTOM5_enhancer_cell	cardiac_myocyte	Enhancer	166	90314	0.00183803	103.518	10.4309	0	1.60358	0.5	1	Null_Model_OpenChrom	human
FANTOM5_enhancer_cell	chondrocyte	Enhancer	209	90314	0.00231415	146.199	12.6395	0	1.42956	0.5	1	Null_Model_OpenChrom	human
FANTOM5_enhancer_cell	circulating_cell	Enhancer	128	90314	0.00141728	199.285	14.752	0	0.642297	0.5	1	Null_Model_OpenChrom	human
FANTOM5_enhancer_cell	epithelial_cell_of_esophagus	Enhancer	112	90314	0.00124012	76.988	8.87704	0	1.45477	0.5	1	Null_Model_OpenChrom	human
VistaEnhancers	Any	Enhancer	103	90314	0.00114047	145.929	11.8045	0	0.705822	0.5	1	Null_Model_OpenChrom	human
Roadmapepigenomics_ActiveChromatin	Fetal_Heart	10_TssBiv	156	90314	0.00172731	78.3676	9.28949	0	1.99062	0.5	1	Null_Model_OpenChrom	human
Roadmapepigenomics_ActiveChromatin	Brain_Inferior_Temporal_Lobe	3_TxFlnk	129	90314	0.00142835	148.517	12.2326	0	0.868585	0.5	1	Null_Model_OpenChrom	human
Roadmapepigenomics_ActiveChromatin	Fetal_Heart	11_BivFlnk	253	90314	0.00280134	166.761	13.0253	0	1.51714	0.5	1	Null_Model_OpenChrom	human
Roadmapepigenomics_ActiveChromatin	Fetal_Heart	3_TxFlnk	22	90314	0.000243595	44.1129	6.69285	0	0.49872	0.5	1	Null_Model_OpenChrom	human
Roadmapepigenomics_ActiveChromatin	Brain_Hippocampus_Middle	3_TxFlnk	125	90314	0.00138406	165.95	13.2885	0	0.753239	0.5	1	Null_Model_OpenChrom	human
Roadmapepigenomics_ActiveChromatin	CD4+_CD25int_CD127+_Tmem_Primary	3_TxFlnk	110	90314	0.00121797	136.387	11.8394	0	0.806531	0.5	1	Null_Model_OpenChrom	human
Roadmapepigenomics_ActiveChromatin	CD4+_CD25int_CD127+_Tmem_Primary	6_EnhG	440	90314	0.00487189	524.042	22.6559	0	0.839627	0.5	1	Null_Model_OpenChrom	human
Roadmapepigenomics_ActiveChromatin	CD4+_CD25-_Th_Primary	3_TxFlnk	113	90314	0.00125119	163.332	12.8539	0	0.691844	0.5	1	Null_Model_OpenChrom	human
Roadmapepigenomics_ActiveChromatin	Brain_Germinal_Matrix	3_TxFlnk	165	90314	0.00182696	218.152	14.8775	0	0.756354	0.5	1	Null_Model_OpenChrom	human
Roadmapepigenomics_ActiveChromatin	Fetal_Heart	6_EnhG	242	90314	0.00267954	363.971	19.5895	0	0.664888	0.5	1	Null_Model_OpenChrom	human
Roadmapepigenomics_ActiveChromatin	CD4_Memory_Primary	10_TssBiv	210	90314	0.00232522	75.4755	9.59102	0	2.78236	0.5	1	Null_Model_OpenChrom	human
Roadmapepigenomics_ActiveChromatin	CD4_Memory_Primary	11_BivFlnk	413	90314	0.00457293	221.27	15.9089	0	1.8665	0.5	1	Null_Model_OpenChrom	human
Roadmapepigenomics_ActiveChromatin	Fetal_Intestine_Large	3_TxFlnk	184	90314	0.00203734	212.198	15.3512	0	0.867115	0.5	1	Null_Model_OpenChrom	human
Roadmapepigenomics_ActiveChromatin	CD4_Memory_Primary	3_TxFlnk	62	90314	0.000686494	89.7273	9.49055	0	0.690983	0.5	1	Null_Model_OpenChrom	human
Roadmapepigenomics_ActiveChromatin	CD4_Naive_Primary	10_TssBiv	330	90314	0.00365392	124.51	13.2865	0	2.65038	0.5	1	Null_Model_OpenChrom	human
Roadmapepigenomics_ActiveChromatin	CD4+_CD25-_IL17-_PMA-Ionomycin_stimulated_MACS_purified_Th_Primary	3_TxFlnk	402	90314	0.00445114	638.201	25.2307	0	0.629896	0.5	1	Null_Model_OpenChrom	human
Roadmapepigenomics_ActiveChromatin	Fetal_Lung	3_TxFlnk	250	90314	0.00276812	235.966	15.5537	0	1.05947	0.5	1	Null_Model_OpenChrom	human
Roadmapepigenomics_ActiveChromatin	CD4_Naive_Primary	3_TxFlnk	114	90314	0.00126226	163.644	13.1354	0	0.696633	0.5	1	Null_Model_OpenChrom	human
Roadmapepigenomics_ActiveChromatin	CD56_Primary	10_TssBiv	287	90314	0.0031778	98.5105	11.5041	0	2.9134	0.5	1	Null_Model_OpenChrom	human
Roadmapepigenomics_ActiveChromatin	CD56_Primary	3_TxFlnk	127	90314	0.00140621	179.61	13.127	0	0.707086	0.5	1	Null_Model_OpenChrom	human
Roadmapepigenomics_ActiveChromatin	Brain_Dorsolateral_Prefrontal_Cortex	3_TxFlnk	118	90314	0.00130655	140.344	11.7213	0	0.840793	0.5	1	Null_Model_OpenChrom	human
Roadmapepigenomics_ActiveChromatin	CD8_Memory_Primary	10_TssBiv	379	90314	0.00419647	146.495	13.9529	0	2.58713	0.5	1	Null_Model_OpenChrom	human
Roadmapepigenomics_ActiveChromatin	CD8_Memory_Primary	3_TxFlnk	84	90314	0.000930088	130.744	10.9172	0	0.642476	0.5	1	Null_Model_OpenChrom	human
Roadmapepigenomics_ActiveChromatin	CD8_Naive_Primary	10_TssBiv	422	90314	0.00467259	155.539	15.0947	0	2.71314	0.5	1	Null_Model_OpenChrom	human
Roadmapepigenomics_ActiveChromatin	CD8_Naive_Primary	3_TxFlnk	46	90314	0.000509334	66.5035	8.22327	0	0.691693	0.5	1	Null_Model_OpenChrom	human
Roadmapepigenomics_ActiveChromatin	Brain_Cingulate_Gyrus	3_TxFlnk	108	90314	0.00119583	128.285	11.4153	0	0.841877	0.5	1	Null_Model_OpenChrom	human
Roadmapepigenomics_ActiveChromatin	Chondrocytes_from_Bone_Marrow_Derived_Mesenchymal_Stem_Cell	3_TxFlnk	248	90314	0.00274598	350.234	18.1801	0	0.708098	0.5	1	Null_Model_OpenChrom	human
Roadmapepigenomics_ActiveChromatin	Colonic_Mucosa	3_TxFlnk	250	90314	0.00276812	205.167	14.4147	0	1.21852	0.5	1	Null_Model_OpenChrom	human
Roadmapepigenomics_ActiveChromatin	Brain_Anterior_Caudate	3_TxFlnk	127	90314	0.00140621	151.135	12.3358	0	0.840309	0.5	1	Null_Model_OpenChrom	human
Roadmapepigenomics_ActiveChromatin	Brain_Anterior_Caudate	12_EnhBiv	358	90314	0.00396395	325.265	18.2086	0	1.10064	0.5	1	Null_Model_OpenChrom	human
Roadmapepigenomics_ActiveChromatin	Colon_Smooth_Muscle	3_TxFlnk	137	90314	0.00151693	150.42	12.418	0	0.910786	0.5	1	Null_Model_OpenChrom	human
Roadmapepigenomics_ActiveChromatin	Fetal_Muscle_Leg	3_TxFlnk	207	90314	0.002292	226.846	15.1178	0	0.912513	0.5	1	Null_Model_OpenChrom	human
Roadmapepigenomics_ActiveChromatin	ES-I3	3_TxFlnk	96	90314	0.00106296	142.735	12.1104	0	0.672574	0.5	1	Null_Model_OpenChrom	human
Roadmapepigenomics_ActiveChromatin	Brain_Substantia_Nigra	11_BivFlnk	419	90314	0.00463937	260.92	16.5928	0	1.60586	0.5	1	Null_Model_OpenChrom	human
Roadmapepigenomics_ActiveChromatin	Brain_Substantia_Nigra	3_TxFlnk	78	90314	0.000863653	95.5465	9.68969	0	0.816357	0.5	1	Null_Model_OpenChrom	human
Roadmapepigenomics_Histone_narrow	CD19_Primary_Cells_Cord_BI	H3K9me3	363	90314	0.00401931	341.676	17.7868	0	1.06241	0.5	1	Null_Model_OpenChrom	human
Roadmapepigenomics_ActiveChromatin	CD34	3_TxFlnk	404	90314	0.00447328	584.705	24.3583	0	0.690946	0.5	1	Null_Model_OpenChrom	human
Roadmapepigenomics_ActiveChromatin	CD34_Primary	3_TxFlnk	33	90314	0.000365392	68.5375	8.34798	0	0.481488	0.5	1	Null_Model_OpenChrom	human
Roadmapepigenomics_ActiveChromatin	CD34	10_TssBiv	357	90314	0.00395288	147.596	13.5621	0	2.41876	0.5	1	Null_Model_OpenChrom	human
Roadmapepigenomics_ActiveChromatin	CD34_Primary	6_EnhG	412	90314	0.00456186	630.516	26.8772	0	0.653433	0.5	1	Null_Model_OpenChrom	human
Roadmapepigenomics_ActiveChromatin	ES-WA7	11_BivFlnk	188	90314	0.00208163	121.363	11.2296	0	1.54908	0.5	1	Null_Model_OpenChrom	human
Roadmapepigenomics_Histone_narrow	CD19_Primary_Cells_Cord_BI	H3K27me3	388	90314	0.00429612	552.905	23.1636	0	0.701748	0.5	1	Null_Model_OpenChrom	human
Roadmapepigenomics_ActiveChromatin	CD19_Primary_Peripheral_UW	3_TxFlnk	157	90314	0.00173838	194.44	13.9077	0	0.807449	0.5	1	Null_Model_OpenChrom	human
Roadmapepigenomics_ActiveChromatin	CD19_Primary_Peripheral_UW	10_TssBiv	384	90314	0.00425183	113.951	13.4741	0	3.36987	0.5	1	Null_Model_OpenChrom	human
Roadmapepigenomics_ActiveChromatin	Esophagus	3_TxFlnk	170	90314	0.00188232	165.364	13.0898	0	1.02804	0.5	1	Null_Model_OpenChrom	human
Roadmapepigenomics_ActiveChromatin	ES-WA7	2_TssAFlnk	359	90314	0.00397502	191.363	15.4016	0	1.87602	0.5	1	Null_Model_OpenChrom	human
Roadmapepigenomics_ActiveChromatin	ES-WA7	3_TxFlnk	1	90314	1.10725e-05	0.331668	0.565585	0	3.01506	0.5	1	Null_Model_OpenChrom	human
Roadmapepigenomics_ActiveChromatin	CD19_Primary_Cord_BI	3_TxFlnk	112	90314	0.00124012	216.338	15.4747	0	0.517709	0.5	1	Null_Model_OpenChrom	human
Roadmapepigenomics_ActiveChromatin	CD3_Primary_Cord_BI	3_TxFlnk	143	90314	0.00158336	272.592	16.9432	0	0.524593	0.5	1	Null_Model_OpenChrom	human
Roadmapepigenomics_ActiveChromatin	ES-WA7	6_EnhG	12	90314	0.00013287	6.41259	2.56838	0	1.87132	0.5	1	Null_Model_OpenChrom	human
Roadmapepigenomics_ActiveChromatin	Fetal_Adrenal_Gland	3_TxFlnk	200	90314	0.0022145	230.144	15.3656	0	0.869022	0.5	1	Null_Model_OpenChrom	human
Roadmapepigenomics_ActiveChromatin	CD3_Primary_Peripheral_UW	3_TxFlnk	202	90314	0.00223664	287.291	17.0679	0	0.703121	0.5	1	Null_Model_OpenChrom	human
Roadmapepigenomics_ActiveChromatin	CD4+_CD25-_CD45RO+_Memory_Primary	6_EnhG	429	90314	0.00475009	510.246	22.6726	0	0.840771	0.5	1	Null_Model_OpenChrom	human
Roadmapepigenomics_ActiveChromatin	Fetal_Brain_Male	6_EnhG	76	90314	0.000841509	130.151	11.8345	0	0.583938	0.5	1	Null_Model_OpenChrom	human
Roadmapepigenomics_ActiveChromatin	Fetal_Brain_Male	3_TxFlnk	14	90314	0.000155015	35.6733	6.0541	0	0.39245	0.5	1	Null_Model_OpenChrom	human
Roadmapepigenomics_ActiveChromatin	Breast_Myoepithelial	3_TxFlnk	266	90314	0.00294528	399.75	20.0846	0	0.665415	0.5	1	Null_Model_OpenChrom	human
Roadmapepigenomics_ActiveChromatin	Fetal_Brain_Male	10_TssBiv	360	90314	0.00398609	274.965	16.3502	0	1.30926	0.5	1	Null_Model_OpenChrom	human
Roadmapepigenomics_ActiveChromatin	CD4+_CD25-_CD45RO+_Memory_Primary	3_TxFlnk	41	90314	0.000453972	94.957	10.2645	0	0.431774	0.5	1	Null_Model_OpenChrom	human
Roadmapepigenomics_ActiveChromatin	Dnd41_TCell_Leukemia	10_TssBiv	253	90314	0.00280134	81.1349	10.337	0	3.11826	0.5	1	Null_Model_OpenChrom	human
Roadmapepigenomics_ActiveChromatin	CD4+_CD25-_CD45RO+_Memory_Primary	10_TssBiv	198	90314	0.00219235	64.6134	9.28888	0	3.06438	0.5	1	Null_Model_OpenChrom	human
Roadmapepigenomics_ActiveChromatin	Fetal_Brain_Female	6_EnhG	440	90314	0.00487189	618.071	25.2431	0	0.711892	0.5	1	Null_Model_OpenChrom	human
Roadmapepigenomics_ActiveChromatin	Breast_vHMEC	11_BivFlnk	279	90314	0.00308922	121.175	12.1449	0	2.30246	0.5	1	Null_Model_OpenChrom	human
Roadmapepigenomics_ActiveChromatin	Fetal_Brain_Female	3_TxFlnk	143	90314	0.00158336	236.907	16.1019	0	0.603612	0.5	1	Null_Model_OpenChrom	human
Roadmapepigenomics_ActiveChromatin	Breast_vHMEC	3_TxFlnk	42	90314	0.000465044	104.233	10.6089	0	0.402944	0.5	1	Null_Model_OpenChrom	human
Roadmapepigenomics_ActiveChromatin	CD14_Primary	3_TxFlnk	83	90314	0.000919016	113.956	10.909	0	0.728351	0.5	1	Null_Model_OpenChrom	human
Roadmapepigenomics_ActiveChromatin	CD15_Primary	3_TxFlnk	167	90314	0.0018491	235.817	15.32	0	0.708176	0.5	1	Null_Model_OpenChrom	human
Roadmapepigenomics_ActiveChromatin	ES-I3	6_EnhG	350	90314	0.00387537	353.89	18.8768	0	0.989008	0.5	1	Null_Model_OpenChrom	human
Roadmapepigenomics_ActiveChromatin	Brain_Angular_Gyrus	3_TxFlnk	60	90314	0.000664349	74.4685	8.38709	0	0.805709	0.5	1	Null_Model_OpenChrom	human
Roadmapepigenomics_ActiveChromatin	CD34_Primary	10_TssBiv	414	90314	0.00458401	228.463	16.0581	0	1.81211	0.5	1	Null_Model_OpenChrom	human
Roadmapepigenomics_ActiveChromatin	Brain_Angular_Gyrus	11_BivFlnk	336	90314	0.00372035	205.532	15.0198	0	1.63478	0.5	1	Null_Model_OpenChrom	human
Roadmapepigenomics_ActiveChromatin	Brain_Angular_Gyrus	12_EnhBiv	374	90314	0.00414111	279.575	17.1412	0	1.33774	0.5	1	Null_Model_OpenChrom	human
Roadmapepigenomics_Histone_narrow	Fetal_Kidney	H3K9me3	377	90314	0.00417433	358.317	19.5818	0	1.05214	0.5	1	Null_Model_OpenChrom	human
Roadmapepigenomics_ActiveChromatin	Duodenum_Smooth_Muscle	3_TxFlnk	278	90314	0.00307815	266.749	15.9243	0	1.04218	0.5	1	Null_Model_OpenChrom	human
Roadmapepigenomics_ActiveChromatin	Bone_Marrow_Derived_Mesenchymal_Stem_Cell	12_EnhBiv	439	90314	0.00486082	286.49	17.2366	0	1.53234	0.5	1	Null_Model_OpenChrom	human
Roadmapepigenomics_ActiveChromatin	Bone_Marrow_Derived_Mesenchymal_Stem_Cell	3_TxFlnk	308	90314	0.00341032	432.912	21.2801	0	0.711461	0.5	1	Null_Model_OpenChrom	human
Roadmapepigenomics_ActiveChromatin	Aorta	6_EnhG	231	90314	0.00255774	310.12	18.1859	0	0.744873	0.5	1	Null_Model_OpenChrom	human
Roadmapepigenomics_ActiveChromatin	Aorta	3_TxFlnk	46	90314	0.000509334	51.1239	7.05313	0	0.899775	0.5	1	Null_Model_OpenChrom	human
Roadmapepigenomics_ActiveChromatin	Aorta	12_EnhBiv	74	90314	0.000819364	50.2248	7.14636	0	1.47338	0.5	1	Null_Model_OpenChrom	human
Roadmapepigenomics_Histone_narrow	CD3_Primary_Cells_Cord_BI	H3K9me3	377	90314	0.00417433	272.662	16.7522	0	1.38266	0.5	1	Null_Model_OpenChrom	human
Roadmapepigenomics_ActiveChromatin	Duodenum_Mucosa	3_TxFlnk	219	90314	0.00242487	295.519	17.1256	0	0.741068	0.5	1	Null_Model_OpenChrom	human
GSE62742_Histone	GM19223	H3K4ME1	16606	90314	0.18387	16609.3	114.594	-0.0288383	0.999801	0.511503	1	Null_Model_OpenChrom	human
Enhancers_Hnisz2013	BI_Brain_Hippocampus_Middle_150	Enhancer	13272	90314	0.146954	13275.1	104.431	-0.0293489	0.999769	0.511707	1	Null_Model_OpenChrom	human
Roadmapepigenomics_Histone_narrow	H9_Cell_Line	H3K9me3	4459	90314	0.0493722	4464.63	63.6258	-0.0885077	0.998739	0.535263	1	Null_Model_OpenChrom	human
Enhancers_Hnisz2013	BI_Brain_Inferior_Temporal_Lobe	Enhancer	13250	90314	0.14671	13260.4	110.876	-0.0935427	0.999218	0.537264	1	Null_Model_OpenChrom	human
Roadmapepigenomics_ActiveChromatin	Dnd41_TCell_Leukemia	3_TxFlnk	1148	90314	0.0127112	1154.12	33.42	-0.18315	0.994697	0.57266	1	Null_Model_OpenChrom	human
Roadmapepigenomics_Histone_narrow	iPS-18_Cell_Line	H3K27me3	8349	90314	0.0924441	8368.36	88.6881	-0.218345	0.997686	0.58642	1	Null_Model_OpenChrom	human
BroadChromHMM	H1-hESC	StrongEnhancer	1642	90314	0.018181	1653.61	39.6555	-0.292756	0.992979	0.615146	1	Null_Model_OpenChrom	human
Roadmapepigenomics_ActiveChromatin	ES-I3	11_BivFlnk	594	90314	0.00657705	601.72	25.1221	-0.30731	0.98717	0.620696	1	Null_Model_OpenChrom	human
GSE62742_Histone	GM18519	H3K4ME1	17217	90314	0.190635	17263.2	120.467	-0.383483	0.997324	0.649319	1	Null_Model_OpenChrom	human
Roadmapepigenomics_Histone_narrow	H1_Cell_Line	H3K9me3	3232	90314	0.0357863	3254.42	56.5485	-0.396484	0.993111	0.654126	1	Null_Model_OpenChrom	human
Roadmapepigenomics_Histone_narrow	IMR90_Cell_Line	H2AK5ac	13125	90314	0.145326	13169	105.007	-0.418611	0.996662	0.66225	1	Null_Model_OpenChrom	human
Roadmapepigenomics_Histone_narrow	Gastric	H3K4me1	13619	90314	0.150796	13666.3	105.242	-0.44973	0.996537	0.673547	1	Null_Model_OpenChrom	human
Roadmapepigenomics_Histone_narrow	H1_Derived_Neuronal_Progenitor_Cultured_Cells	H4K91ac	7328	90314	0.0811391	7366.04	80.0378	-0.475263	0.994836	0.6827	1	Null_Model_OpenChrom	human
Roadmapepigenomics_Histone_narrow	Muscle_Satellite_Cultured_Cells	H3K4me1	22857	90314	0.253084	22924.2	134.739	-0.498548	0.99707	0.690951	1	Null_Model_OpenChrom	human
Roadmapepigenomics_Histone_narrow	GM12878_Lymphoblastoid	H4K20me1	849	90314	0.00940054	866.249	28.9441	-0.595933	0.980088	0.72439	1	Null_Model_OpenChrom	human
GSE62742_Histone	GM18505	H3K4ME1	17730	90314	0.196315	17804.1	121.191	-0.611585	0.995837	0.729594	1	Null_Model_OpenChrom	human
Roadmapepigenomics_Histone_narrow	Fetal_Heart	H3K4me1	19087	90314	0.21134	19164.3	118.68	-0.650986	0.995969	0.742472	1	Null_Model_OpenChrom	human
Roadmapepigenomics_Histone_narrow	iPS_DF_19.11_Cell_Line	H3K36me3	16291	90314	0.180382	16370.6	115.399	-0.689397	0.99514	0.754713	1	Null_Model_OpenChrom	human
Roadmapepigenomics_Histone_narrow	iPS-18_Cell_Line	H3K4me1	16101	90314	0.178278	16175.4	107.687	-0.691128	0.995399	0.755257	1	Null_Model_OpenChrom	human
Roadmapepigenomics_Histone_narrow	Fetal_Stomach	H3K9me3	6763	90314	0.0748832	6820.56	80.692	-0.713286	0.991561	0.762165	1	Null_Model_OpenChrom	human
Enhancers_Hnisz2013	UCSD_Bladder	Enhancer	3446	90314	0.0381558	3490.52	59.5586	-0.747473	0.987246	0.772611	1	Null_Model_OpenChrom	human
GSE62742_Histone	GM18859	H3K4ME1	17773	90314	0.196791	17874.3	123.109	-0.822783	0.994333	0.794684	1	Null_Model_OpenChrom	human
Roadmapepigenomics_Histone_narrow	iPS-15b_Cell_Line	H3K9me3	2133	90314	0.0236176	2174.14	47.5579	-0.865006	0.981079	0.806482	1	Null_Model_OpenChrom	human
Enhancers_Hnisz2013	NHLF	Enhancer	7805	90314	0.0864207	7886.73	84.6063	-0.966042	0.989637	0.832988	1	Null_Model_OpenChrom	human
Roadmapepigenomics_ActiveChromatin	Brain_Germinal_Matrix	12_EnhBiv	957	90314	0.0105964	987.79	31.6751	-0.972063	0.968829	0.83449	1	Null_Model_OpenChrom	human
Roadmapepigenomics_Histone_narrow	CD4+_CD25-_CD45RA+_Naive_Primary_Cellsd_	H3K27me3	6039	90314	0.0668667	6115.14	77.8014	-0.978592	0.98755	0.836109	1	Null_Model_OpenChrom	human
Roadmapepigenomics_Histone_narrow	K562_Leukemia	H3K4me1	12994	90314	0.143876	13099.2	103.744	-1.01375	0.991971	0.844648	1	Null_Model_OpenChrom	human
Roadmapepigenomics_Histone_narrow	Gastric	H3K27me3	1070	90314	0.0118476	1104.31	33.6192	-1.02057	0.96893	0.846271	1	Null_Model_OpenChrom	human
Roadmapepigenomics_Histone_narrow	4star	H3K4me1	21725	90314	0.24055	21858.1	129.206	-1.02978	0.993913	0.848444	1	Null_Model_OpenChrom	human
Roadmapepigenomics_Histone_narrow	H1_Cell_Line	H3K4ac	1562	90314	0.0172952	1605.36	40.9134	-1.05984	0.972989	0.855391	1	Null_Model_OpenChrom	human
Roadmapepigenomics_Histone_narrow	A549_EtOH_0.02pct_Lung_Carcinoma	H4K20me1	5606	90314	0.0620723	5681.12	70.6381	-1.06348	0.986777	0.856217	1	Null_Model_OpenChrom	human
Roadmapepigenomics_Histone_narrow	H9_Derived_Neuronal_Progenitor_Cultured_Cells	H3K4me1	16367	90314	0.181223	16504.4	116.614	-1.17814	0.991676	0.880629	1	Null_Model_OpenChrom	human
Roadmapepigenomics_Histone_narrow	CD4_Memory_Primary_Cells	H3K27me3	2145	90314	0.0237505	2202.85	45.465	-1.27248	0.973737	0.898398	1	Null_Model_OpenChrom	human
GSE62742_Histone	GM18516	H3K4ME1	17184	90314	0.19027	17337.8	119.186	-1.29003	0.991132	0.90148	1	Null_Model_OpenChrom	human
Roadmapepigenomics_Histone_narrow	HUES64_Cell_Line	H3K27me3	7844	90314	0.0868525	7960.69	86.3708	-1.35106	0.985341	0.911662	1	Null_Model_OpenChrom	human
Roadmapepigenomics_ActiveChromatin	Brain_Hippocampus_Middle	7_Enh	11822	90314	0.130899	11968.9	99.2903	-1.47992	0.987723	0.930553	1	Null_Model_OpenChrom	human
Roadmapepigenomics_Histone_narrow	HUES6_Cell_Line	H3K9me3	4211	90314	0.0466262	4306.38	63.4808	-1.50257	0.97785	0.933526	1	Null_Model_OpenChrom	human
GSE62742_Histone	GM19128	H3K4ME1	17232	90314	0.190801	17410.5	118.145	-1.51118	0.989745	0.934629	1	Null_Model_OpenChrom	human
Roadmapepigenomics_Histone_narrow	CD4+_CD25-_Th_Primary_Cells-I	H3K27me3	7949	90314	0.0880151	8081.55	86.4113	-1.53389	0.983599	0.937472	1	Null_Model_OpenChrom	human
GSE62742_Histone	GM19099	H3K4ME1	16897	90314	0.187092	17081.6	116.13	-1.58969	0.989192	0.944048	1	Null_Model_OpenChrom	human
GSE62742_Histone	GM19222	H3K4ME1	18086	90314	0.200257	18279.7	120.632	-1.60564	0.989404	0.945824	1	Null_Model_OpenChrom	human
Roadmapepigenomics_Histone_narrow	Pancreas	H3K27me3	706	90314	0.00781717	752.432	28.2043	-1.64626	0.938291	0.950145	1	Null_Model_OpenChrom	human
Roadmapepigenomics_Histone_narrow	Penis_Foreskin_Keratinocyte_Primary_Cells_skin03	H3K4me1	23917	90314	0.264821	24145.6	135.176	-1.69085	0.990534	0.954568	1	Null_Model_OpenChrom	human
Enhancers_Hnisz2013	HeLa	Enhancer	9176	90314	0.101601	9342.72	89.0737	-1.87171	0.982155	0.969377	1	Null_Model_OpenChrom	human
Roadmapepigenomics_Histone_narrow	IMR90_Cell_Line	H2BK15ac	9319	90314	0.103184	9498.73	94.5946	-1.90002	0.981078	0.971284	1	Null_Model_OpenChrom	human
GSE62742_Histone	GM18489	H3K4ME1	17626	90314	0.195164	17856.1	119.149	-1.93132	0.987113	0.973278	1	Null_Model_OpenChrom	human
Roadmapepigenomics_ActiveChromatin	CD3_Primary_Peripheral_UW	7_Enh	7686	90314	0.0851031	7857.09	84.7338	-2.01915	0.978225	0.978264	1	Null_Model_OpenChrom	human
SuperEnhancers_Hnisz2013	VACO_400	SuperEnhancer	1426	90314	0.0157894	1507.34	38.5848	-2.10818	0.946035	0.982492	1	Null_Model_OpenChrom	human
Roadmapepigenomics_Histone_narrow	HUES6_Cell_Line	H3K4me1	21116	90314	0.233806	21397.3	132.483	-2.12341	0.986853	0.98314	1	Null_Model_OpenChrom	human
Roadmapepigenomics_Histone_narrow	H1_Derived_Neuronal_Progenitor_Cultured_Cells	H3K27me3	2409	90314	0.0266736	2514.82	49.2748	-2.14751	0.957922	0.984124	1	Null_Model_OpenChrom	human
SuperEnhancers_Hnisz2013	HCT-116	SuperEnhancer	1270	90314	0.0140621	1347.04	35.818	-2.15095	0.942806	0.98426	1	Null_Model_OpenChrom	human
SuperEnhancers_Hnisz2013	BI_CD8_Naive_7pool	SuperEnhancer	746	90314	0.00826007	806.869	27.6389	-2.2023	0.924561	0.986178	1	Null_Model_OpenChrom	human
Roadmapepigenomics_Histone_narrow	HeLa-S3_Cervical_Carcinoma	H3K9me3	1718	90314	0.0190225	1815.09	43.9116	-2.21098	0.946511	0.986482	1	Null_Model_OpenChrom	human
Placental_Enhancers	Placental	Enhancer_All	5233	90314	0.0579423	5408.69	73.3253	-2.39602	0.967517	0.991713	1	Null_Model_OpenChrom	human
Roadmapepigenomics_ActiveChromatin	CD8_Naive_Primary	6_EnhG	489	90314	0.00541444	550.407	23.2179	-2.64479	0.888434	0.995913	1	Null_Model_OpenChrom	human
Roadmapepigenomics_Histone_narrow	Stomach_Mucosa	H3K27me3	9085	90314	0.100593	9326.52	91.2713	-2.64617	0.974104	0.99593	1	Null_Model_OpenChrom	human
Roadmapepigenomics_Histone_narrow	ES-WA7_Cell_Line	H3K9me3	2034	90314	0.0225214	2156.68	46.2409	-2.65305	0.943117	0.996012	1	Null_Model_OpenChrom	human
Roadmapepigenomics_Histone_narrow	H1_BMP4_Derived_Trophoblast_Cultured_Cells	H3K4me1	18112	90314	0.200545	18420.9	115.534	-2.67389	0.98323	0.996251	1	Null_Model_OpenChrom	human
Enhancers_Hnisz2013	BI_Stomach_Smooth_Muscle	Enhancer	9059	90314	0.100306	9298.56	87.4475	-2.73942	0.974237	0.996923	1	Null_Model_OpenChrom	human
Roadmapepigenomics_ActiveChromatin	Brain_Angular_Gyrus	6_EnhG	703	90314	0.00778395	781.173	28.1438	-2.77762	0.899929	0.997262	1	Null_Model_OpenChrom	human
Enhancers_Hnisz2013	K562	Enhancer	5640	90314	0.0624488	5844.3	73.2254	-2.79007	0.965042	0.997365	1	Null_Model_OpenChrom	human
Roadmapepigenomics_Histone_narrow	HSMM_Skeletal_Muscle_Myoblasts	H4K20me1	2088	90314	0.0231193	2219.86	46.9406	-2.80898	0.940602	0.997515	1	Null_Model_OpenChrom	human
Roadmapepigenomics_ActiveChromatin	Brain_Inferior_Temporal_Lobe	6_EnhG	1152	90314	0.0127555	1249.63	34.5474	-2.82593	0.921874	0.997643	1	Null_Model_OpenChrom	human
Roadmapepigenomics_Histone_narrow	H1_Derived_Neuronal_Progenitor_Cultured_Cells	H3K9me3	2956	90314	0.0327303	3111.65	54.6511	-2.84807	0.949978	0.997801	1	Null_Model_OpenChrom	human
GSE62742_Histone	GM18517	H3K4ME1	17019	90314	0.188443	17367.4	120.972	-2.88007	0.979939	0.998012	1	Null_Model_OpenChrom	human
Enhancers_Hnisz2013	NHDF-Ad	Enhancer	7303	90314	0.0808623	7539.54	81.36	-2.90737	0.968626	0.998178	1	Null_Model_OpenChrom	human
Roadmapepigenomics_ActiveChromatin	Fetal_Brain_Female	12_EnhBiv	535	90314	0.00592378	611.222	25.575	-2.98032	0.875296	0.99856	1	Null_Model_OpenChrom	human
Roadmapepigenomics_ActiveChromatin	CD4_Naive_Primary	6_EnhG	615	90314	0.00680958	692.575	25.9948	-2.98426	0.88799	0.998579	1	Null_Model_OpenChrom	human
Roadmapepigenomics_ActiveChromatin	Brain_Substantia_Nigra	6_EnhG	729	90314	0.00807184	816.997	28.9837	-3.03608	0.892292	0.998802	1	Null_Model_OpenChrom	human
Roadmapepigenomics_Histone_narrow	iPS_DF_19.11_Cell_Line	H3K9me3	6579	90314	0.0728458	6825.92	80.8809	-3.05286	0.963826	0.998867	1	Null_Model_OpenChrom	human
SuperEnhancers_Hnisz2013	BI_CD4_Naive_Primary_7pool	SuperEnhancer	819	90314	0.00906836	914.683	31.2509	-3.06178	0.895392	0.9989	1	Null_Model_OpenChrom	human
Roadmapepigenomics_Histone_narrow	GM12878_Lymphoblastoid	H3K27me3	1106	90314	0.0122462	1211.57	34.2323	-3.08388	0.912866	0.998978	1	Null_Model_OpenChrom	human
SuperEnhancers_Hnisz2013	Colon_Crypt_3	SuperEnhancer	1740	90314	0.0192661	1868.88	41.2342	-3.12559	0.931038	0.999113	1	Null_Model_OpenChrom	human
SuperEnhancers_Hnisz2013	UCSD_Bladder	SuperEnhancer	704	90314	0.00779503	791.747	27.8776	-3.14758	0.889173	0.999177	1	Null_Model_OpenChrom	human
Roadmapepigenomics_ActiveChromatin	CD8_Memory_Primary	6_EnhG	494	90314	0.00546981	568.107	23.4998	-3.15351	0.869555	0.999193	1	Null_Model_OpenChrom	human
Roadmapepigenomics_ActiveChromatin	ES-I3	7_Enh	13309	90314	0.147364	13641.9	105.035	-3.16945	0.975597	0.999236	1	Null_Model_OpenChrom	human
GSE62742_Histone	GM19098	H3K4ME1	16701	90314	0.184921	17091.6	118.801	-3.28772	0.977148	0.999495	1	Null_Model_OpenChrom	human
Enhancers_Hnisz2013	MM1S	Enhancer	4867	90314	0.0538898	5093.93	67.808	-3.34661	0.955451	0.999591	1	Null_Model_OpenChrom	human
SuperEnhancers_Hnisz2013	VACO_503	SuperEnhancer	653	90314	0.00723033	748.042	27.7586	-3.42387	0.872946	0.999691	1	Null_Model_OpenChrom	human
Roadmapepigenomics_ActiveChromatin	Brain_Cingulate_Gyrus	6_EnhG	951	90314	0.0105299	1065.12	33.034	-3.4545	0.892861	0.999724	1	Null_Model_OpenChrom	human
Roadmapepigenomics_Histone_narrow	CD14_Primary_Cells	H3K27me3	8255	90314	0.0914033	8568.61	90.6587	-3.45919	0.963401	0.999729	1	Null_Model_OpenChrom	human
GSE62742_Histone	GM19114	H3K4ME1	18133	90314	0.200777	18562	122.14	-3.51208	0.97689	0.999778	1	Null_Model_OpenChrom	human
Roadmapepigenomics_ActiveChromatin	CD4+_CD25-_Th_Primary	7_Enh	8693	90314	0.0962531	9008.36	85.9317	-3.6699	0.964992	0.999879	1	Null_Model_OpenChrom	human
Roadmapepigenomics_Histone_narrow	IMR90_Cell_Line	H3K4me1	20975	90314	0.232245	21449.6	129.054	-3.67787	0.977872	0.999882	1	Null_Model_OpenChrom	human
Roadmapepigenomics_Histone_narrow	Esophagus	H3K27me3	3563	90314	0.0394512	3781.91	59.1227	-3.70256	0.942118	0.999893	1	Null_Model_OpenChrom	human
SuperEnhancers_Hnisz2013	BI_CD4_Memory_Primary_8pool	SuperEnhancer	739	90314	0.00818256	843.386	28.1856	-3.70351	0.87623	0.999894	1	Null_Model_OpenChrom	human
GSE62742_Histone	GM19147	H3K4ME1	16523	90314	0.182951	16950.8	115.231	-3.71295	0.974759	0.999898	1	Null_Model_OpenChrom	human
FANTOM5_enhancer_cell	T_cell	Enhancer	456	90314	0.00504905	546.132	24.0015	-3.75526	0.834963	0.999913	1	Null_Model_OpenChrom	human
GeneSets_100000	Any_CoxsackieVirus	none	3903	90314	0.0432159	4143.83	64.032	-3.76109	0.941882	0.999915	1	Null_Model_OpenChrom	human
GSE62742_Histone	GM18501	H3K4ME1	17532	90314	0.194123	17996.2	122.772	-3.78129	0.974204	0.999922	1	Null_Model_OpenChrom	human
Roadmapepigenomics_Histone_narrow	Colon_Smooth_Muscle	H3K27me3	5600	90314	0.0620059	5890.91	76.8615	-3.78491	0.950616	0.999923	1	Null_Model_OpenChrom	human
SuperEnhancers_Hnisz2013	HepG2	SuperEnhancer	497	90314	0.00550302	588.226	24.0947	-3.78613	0.844914	0.999923	1	Null_Model_OpenChrom	human
Roadmapepigenomics_Histone_narrow	Breast_Myoepithelial_Cells	H3K4me1	22979	90314	0.254435	23489.4	134	-3.80888	0.978271	0.99993	1	Null_Model_OpenChrom	human
SuperEnhancers_Hnisz2013	H1	SuperEnhancer	556	90314	0.0061563	657.227	26.5263	-3.81609	0.845979	0.999932	1	Null_Model_OpenChrom	human
Roadmapepigenomics_ActiveChromatin	Brain_Anterior_Caudate	7_Enh	10658	90314	0.11801	11044.2	100.211	-3.85363	0.965033	0.999942	1	Null_Model_OpenChrom	human
Roadmapepigenomics_Histone_narrow	H1_BMP4_Derived_Trophoblast_Cultured_Cells	H3K27me3	4244	90314	0.0469916	4492.87	64.47	-3.86019	0.944609	0.999943	1	Null_Model_OpenChrom	human
Enhancers_Hnisz2013	IMR90	Enhancer	4108	90314	0.0454857	4367.34	66.155	-3.92023	0.940618	0.999956	1	Null_Model_OpenChrom	human
GSE62742_Histone	GM18907	H3K4ME1	16107	90314	0.178344	16554.5	114.041	-3.92379	0.97297	0.999956	1	Null_Model_OpenChrom	human
GeneSets_100000	Any_EBNA2	none	997	90314	0.0110393	1131.14	34.1744	-3.92524	0.881409	0.999957	1	Null_Model_OpenChrom	human
SuperEnhancers_Hnisz2013	UCSD_Right_Ventricle	SuperEnhancer	865	90314	0.0095777	989.93	31.6819	-3.94327	0.873799	0.99996	1	Null_Model_OpenChrom	human
Roadmapepigenomics_Histone_narrow	H9_Cell_Line	H4K91ac	3755	90314	0.0415772	4000.17	61.8355	-3.96492	0.938709	0.999963	1	Null_Model_OpenChrom	human
Roadmapepigenomics_Histone_narrow	GM12878_Lymphoblastoid	H3K9me3	1267	90314	0.0140288	1419.47	38.3235	-3.97861	0.892584	0.999965	1	Null_Model_OpenChrom	human
Enhancers_Hnisz2013	BI_CD34_Primary_RO01480	Enhancer	2547	90314	0.0282016	2749.33	50.5487	-4.00269	0.926407	0.999969	1	Null_Model_OpenChrom	human
Roadmapepigenomics_Histone_narrow	HMEC_Mammary_Epithelial	H4K20me1	777	90314	0.00860332	899.886	30.6554	-4.00863	0.863443	0.999969	1	Null_Model_OpenChrom	human
Roadmapepigenomics_Histone_narrow	Penis_Foreskin_Keratinocyte_Primary_Cells_skin02	H3K9me3	3424	90314	0.0379122	3663.2	59.6567	-4.00954	0.934703	0.99997	1	Null_Model_OpenChrom	human
eQTLs	Monocytes	none	539	90314	0.00596807	645.137	25.8643	-4.1036	0.835482	0.99998	1	Null_Model_OpenChrom	human
GSE62742_Histone	GM19203	H3K4ME1	13778	90314	0.152557	14239	110.527	-4.17073	0.967625	0.999985	1	Null_Model_OpenChrom	human
Roadmapepigenomics_Histone_narrow	Dnd41_TCell_Leukemia	H3K79me2	9712	90314	0.107536	10114.6	95.9709	-4.19514	0.960195	0.999986	1	Null_Model_OpenChrom	human
GSE62742_Histone	GM19101	H3K4ME1	15443	90314	0.170992	15948.2	120.132	-4.20512	0.968324	0.999987	1	Null_Model_OpenChrom	human
Roadmapepigenomics_Histone_narrow	NHEK-Epidermal_Keratinocytes	H4K20me1	3403	90314	0.0376797	3654.33	59.2837	-4.2394	0.931225	0.999989	1	Null_Model_OpenChrom	human
SuperEnhancers_Hnisz2013	BI_CD34_Primary_RO01480	SuperEnhancer	626	90314	0.00693137	741.103	26.8113	-4.29307	0.844687	0.999991	1	Null_Model_OpenChrom	human
Roadmapepigenomics_ActiveChromatin	Brain_Dorsolateral_Prefrontal_Cortex	6_EnhG	951	90314	0.0105299	1092.9	32.9933	-4.30094	0.87016	0.999991	1	Null_Model_OpenChrom	human
Roadmapepigenomics_ActiveChromatin	CD4_Memory_Primary	6_EnhG	504	90314	0.00558053	612.679	25.2404	-4.30576	0.822616	0.999992	1	Null_Model_OpenChrom	human
SuperEnhancers_Hnisz2013	BI_CD8_Memory_7pool	SuperEnhancer	1408	90314	0.0155901	1579.2	38.978	-4.39216	0.891592	0.999994	1	Null_Model_OpenChrom	human
Roadmapepigenomics_Histone_narrow	Muscle_Satellite_Cultured_Cells	H3K9me3	1770	90314	0.0195983	1955.22	42.2447	-4.38456	0.905267	0.999994	1	Null_Model_OpenChrom	human
Roadmapepigenomics_Histone_narrow	H1_Cell_Line	H3K27me3	7507	90314	0.0831211	7890.97	87.3605	-4.39521	0.951341	0.999994	1	Null_Model_OpenChrom	human
Enhancers_Hnisz2013	BI_CD4_Memory_Primary_7pool	Enhancer	10327	90314	0.114346	10758.5	97.5524	-4.42326	0.959892	0.999995	1	Null_Model_OpenChrom	human
Roadmapepigenomics_ActiveChromatin	Brain_Anterior_Caudate	6_EnhG	968	90314	0.0107182	1117.6	33.7188	-4.4368	0.866139	0.999995	1	Null_Model_OpenChrom	human
Roadmapepigenomics_ActiveChromatin	Colon_Smooth_Muscle	6_EnhG	692	90314	0.00766216	821.209	29.3189	-4.40701	0.84266	0.999995	1	Null_Model_OpenChrom	human
Enhancers_Hnisz2013	BI_CD4p_CD25-_Il17p_PMAstim_Th17	Enhancer	7171	90314	0.0794008	7544.44	83.7074	-4.4613	0.950501	0.999996	1	Null_Model_OpenChrom	human
GSE62742_Histone	GM19131	H3K4ME1	15899	90314	0.176041	16436.1	117.901	-4.55562	0.967321	0.999997	1	Null_Model_OpenChrom	human
SuperEnhancers_Hnisz2013	NHLF	SuperEnhancer	1921	90314	0.0212702	2129.31	45.8371	-4.54467	0.902168	0.999997	1	Null_Model_OpenChrom	human
Enhancers_Hnisz2013	UCSD_Pancreas	Enhancer	4886	90314	0.0541001	5219.78	74.023	-4.5091	0.936055	0.999997	1	Null_Model_OpenChrom	human
Roadmapepigenomics_ActiveChromatin	Fetal_Heart	7_Enh	16638	90314	0.184224	17169.7	117.34	-4.53162	0.96903	0.999997	1	Null_Model_OpenChrom	human
Roadmapepigenomics_Histone_narrow	4star	H3K9me3	3284	90314	0.036362	3553.27	59.0293	-4.56158	0.92422	0.999997	1	Null_Model_OpenChrom	human
Roadmapepigenomics_ActiveChromatin	CD4+_CD25-_CD45RA+_Naive_Primary	6_EnhG	970	90314	0.0107403	1123.28	33.0712	-4.63478	0.863544	0.999998	1	Null_Model_OpenChrom	human
FANTOM5_enhancer_cell	dendritic_cell	Enhancer	549	90314	0.00607879	668.935	25.9278	-4.62574	0.820707	0.999998	1	Null_Model_OpenChrom	human
Roadmapepigenomics_Histone_narrow	Adult_Liver	H3K27me3	3293	90314	0.0364617	3567.11	57.6414	-4.75542	0.923157	0.999999	1	Null_Model_OpenChrom	human
Roadmapepigenomics_ActiveChromatin	CD4+_CD25-_IL17+_PMA-Ionomcyin_stimulated_Th17_Primary	6_EnhG	983	90314	0.0108842	1147.24	34.8718	-4.70987	0.856838	0.999999	1	Null_Model_OpenChrom	human
SuperEnhancers_Hnisz2013	BI_CD8_Naive_8pool	SuperEnhancer	775	90314	0.00858117	925.281	31.0475	-4.84034	0.837584	0.999999	1	Null_Model_OpenChrom	human
GSE62742_Histone	GM18499	H3K4ME1	17555	90314	0.194377	18156.7	127.218	-4.72951	0.966862	0.999999	1	Null_Model_OpenChrom	human
Roadmapepigenomics_ActiveChromatin	Colonic_Mucosa	6_EnhG	570	90314	0.00631131	695.651	26.6896	-4.70787	0.819376	0.999999	1	Null_Model_OpenChrom	human
Roadmapepigenomics_Histone_narrow	Sigmoid_Colon	H3K27me3	6116	90314	0.0677193	6497.3	79.4684	-4.79817	0.941314	0.999999	1	Null_Model_OpenChrom	human
Roadmapepigenomics_ActiveChromatin	Brain_Hippocampus_Middle	6_EnhG	1088	90314	0.0120469	1260.97	35.9599	-4.81002	0.862829	0.999999	1	Null_Model_OpenChrom	human
Roadmapepigenomics_Histone_narrow	Sigmoid_Colon	H3K4me1	8033	90314	0.0889452	8458.53	88.5132	-4.80752	0.949692	0.999999	1	Null_Model_OpenChrom	human
Enhancers_Hnisz2013	BI_CD34_Primary_RO01549	Enhancer	3183	90314	0.0352437	3456.15	56.5317	-4.83172	0.920968	0.999999	1	Null_Model_OpenChrom	human
Enhancers_Hnisz2013	BI_CD34_Primary_RO01536	Enhancer	8244	90314	0.0912815	8988.75	94.8489	-7.85193	0.917147	1	1	Null_Model_OpenChrom	human
Roadmapepigenomics_Histone_narrow	NHLF_Lung_Fibroblasts	H3K36me3	3196	90314	0.0353876	4674.37	80.6885	-18.322	0.683728	1	1	Null_Model_OpenChrom	human
Roadmapepigenomics_Histone_narrow	Psoas_Muscle	H3K4me1	8846	90314	0.0979472	10078.5	101.241	-12.1737	0.877712	1	1	Null_Model_OpenChrom	human
Roadmapepigenomics_Histone_narrow	CD3_Primary_Cells_Cord_BI	H3K4me1	7387	90314	0.0817924	8252.56	90.9576	-9.5161	0.895116	1	1	Null_Model_OpenChrom	human
Roadmapepigenomics_Histone_narrow	Penis_Foreskin_Fibroblast_Primary_Cells_skin01	H3K36me3	10023	90314	0.110979	13557.2	157.489	-22.4407	0.739314	1	1	Null_Model_OpenChrom	human
Roadmapepigenomics_Histone_narrow	Psoas_Muscle	H3K36me3	2370	90314	0.0262418	3052.49	56.871	-12.0006	0.776416	1	1	Null_Model_OpenChrom	human
Enhancers_Hnisz2013	MCF-7	Enhancer	1704	90314	0.0188675	2110.09	47.063	-8.62863	0.807549	1	1	Null_Model_OpenChrom	human
Roadmapepigenomics_Histone_narrow	CD19_Primary_Cells_Peripheral_UW	H3K36me3	7726	90314	0.085546	10838.5	140.088	-22.2184	0.712826	1	1	Null_Model_OpenChrom	human
Roadmapepigenomics_Histone_narrow	CD34_Primary_Cells	H3K36me3	2763	90314	0.0305933	4111.67	74.6169	-18.0745	0.67199	1	1	Null_Model_OpenChrom	human
Roadmapepigenomics_Histone_narrow	Osteoblasts	H4K20me1	6756	90314	0.0748057	7957.4	95.3283	-12.6027	0.849022	1	1	Null_Model_OpenChrom	human
Roadmapepigenomics_Histone_narrow	Psoas_Muscle	H3K27me3	4339	90314	0.0480435	4822.18	69.195	-6.98295	0.8998	1	1	Null_Model_OpenChrom	human
Enhancers_Hnisz2013	Colon_Crypt_1	Enhancer	8868	90314	0.0981908	10140.9	103.441	-12.3057	0.874477	1	1	Null_Model_OpenChrom	human
Enhancers_Hnisz2013	CD8_primary	Enhancer	7279	90314	0.0805966	7842.86	86.3534	-6.52968	0.928105	1	1	Null_Model_OpenChrom	human
Enhancers_Hnisz2013	Fetal_Thymus	Enhancer	6806	90314	0.0753593	8294.37	95.6369	-15.5628	0.820556	1	1	Null_Model_OpenChrom	human
Roadmapepigenomics_Histone_narrow	Penis_Foreskin_Melanocyte_Primary_Cells_skin01	H3K27me3	4520	90314	0.0500476	6259.19	94.2569	-18.4516	0.722138	1	1	Null_Model_OpenChrom	human
Enhancers_Hnisz2013	BI_Duodenum_Smooth_Muscle	Enhancer	10149	90314	0.112375	11082	105.845	-8.81499	0.915807	1	1	Null_Model_OpenChrom	human
Enhancers_Hnisz2013	Fetal_Intestine_Large	Enhancer	12087	90314	0.133833	13545.9	113.63	-12.8394	0.892296	1	1	Null_Model_OpenChrom	human
Roadmapepigenomics_Histone_narrow	Rectal_Mucosa.Donor_29	H3K36me3	6889	90314	0.0762783	9725.96	128.678	-22.0469	0.708311	1	1	Null_Model_OpenChrom	human
Roadmapepigenomics_Histone_narrow	Pancreatic_Islets	H3K27me3	2402	90314	0.0265961	2920.3	56.8206	-9.12177	0.822517	1	1	Null_Model_OpenChrom	human
Roadmapepigenomics_Histone_narrow	Pancreatic_Islets	H3K36me3	1761	90314	0.0194986	2624.71	55.7404	-15.4952	0.670932	1	1	Null_Model_OpenChrom	human
Roadmapepigenomics_Histone_narrow	Rectal_Mucosa.Donor_29	H3K27me3	6509	90314	0.0720708	7450.9	85.9872	-10.954	0.873586	1	1	Null_Model_OpenChrom	human
Roadmapepigenomics_Histone_narrow	NHEK-Epidermal_Keratinocytes	H3K9me1	1670	90314	0.018491	2460.84	55.0816	-14.3576	0.67863	1	1	Null_Model_OpenChrom	human
Roadmapepigenomics_Histone_narrow	Pancreatic_Islets	H3K4me1	6608	90314	0.073167	7294.04	84.2149	-8.14632	0.905945	1	1	Null_Model_OpenChrom	human
Enhancers_Hnisz2013	Fetal_Intestine	Enhancer	11487	90314	0.12719	12915.1	112.658	-12.6766	0.889423	1	1	Null_Model_OpenChrom	human
Roadmapepigenomics_Histone_narrow	NHLF_Lung_Fibroblasts	H3K27me3	4584	90314	0.0507563	7273.67	117.58	-22.8754	0.630218	1	1	Null_Model_OpenChrom	human
Roadmapepigenomics_Histone_narrow	CD3_Primary_Cells_Cord_BI	H3K27me3	1996	90314	0.0221007	2465.64	52.0275	-9.02681	0.809525	1	1	Null_Model_OpenChrom	human
Enhancers_Hnisz2013	Colon_Crypt_3	Enhancer	9149	90314	0.101302	9858.56	96.9921	-7.31568	0.928026	1	1	Null_Model_OpenChrom	human
Enhancers_Hnisz2013	Colon_Crypt_2	Enhancer	8293	90314	0.0918241	9178.94	96.9748	-9.13573	0.903482	1	1	Null_Model_OpenChrom	human
Roadmapepigenomics_Histone_narrow	NHEK-Epidermal_Keratinocytes	H3K9me3	2137	90314	0.0236619	2704.22	55.2624	-10.2641	0.790247	1	1	Null_Model_OpenChrom	human
Roadmapepigenomics_Histone_narrow	Penis_Foreskin_Melanocyte_Primary_Cells_skin01	H3K36me3	2762	90314	0.0305822	4491.35	85.477	-20.2318	0.614959	1	1	Null_Model_OpenChrom	human
Enhancers_Hnisz2013	BI_Skeletal_Muscle	Enhancer	12357	90314	0.136823	13844.8	116.282	-12.7944	0.89254	1	1	Null_Model_OpenChrom	human
Roadmapepigenomics_Histone_narrow	Ovary	H3K27me3	2558	90314	0.0283234	3488.01	63.8407	-14.5677	0.733369	1	1	Null_Model_OpenChrom	human
Roadmapepigenomics_Histone_narrow	Ovary	H3K36me3	5393	90314	0.0597139	7415.85	106.13	-19.0601	0.727227	1	1	Null_Model_OpenChrom	human
Roadmapepigenomics_Histone_narrow	Penis_Foreskin_Fibroblast_Primary_Cells_skin01	H3K27me3	14061	90314	0.15569	20146	229.235	-26.5448	0.697955	1	1	Null_Model_OpenChrom	human
Enhancers_Hnisz2013	Fetal_muscle	Enhancer	11823	90314	0.13091	13788.6	127.38	-15.431	0.857447	1	1	Null_Model_OpenChrom	human
Enhancers_Hnisz2013	HMEC	Enhancer	9053	90314	0.100239	10100.9	100.615	-10.4151	0.896255	1	1	Null_Model_OpenChrom	human
Enhancers_Hnisz2013	HSMMtube	Enhancer	13237	90314	0.146566	16181.9	146.433	-20.1109	0.818012	1	1	Null_Model_OpenChrom	human
Enhancers_Hnisz2013	CD14	Enhancer	12233	90314	0.13545	14701	133.29	-18.5159	0.832121	1	1	Null_Model_OpenChrom	human
Roadmapepigenomics_Histone_narrow	Peripheral_Blood_Mononuclear_Primary_Cells	H3K36me3	7395	90314	0.081881	10247.4	128.917	-22.1256	0.721649	1	1	Null_Model_OpenChrom	human
Enhancers_Hnisz2013	Jurkat	Enhancer	3721	90314	0.0412007	4580.9	71.577	-12.0137	0.812285	1	1	Null_Model_OpenChrom	human
Roadmapepigenomics_Histone_narrow	Osteoblasts	H3K27me3	7396	90314	0.0818921	11528.2	167.467	-24.6747	0.641557	1	1	Null_Model_OpenChrom	human
Roadmapepigenomics_Histone_narrow	Osteoblasts	H3K36me3	6007	90314	0.0665124	8336.32	113.576	-20.5089	0.720582	1	1	Null_Model_OpenChrom	human
Roadmapepigenomics_Histone_narrow	Penis_Foreskin_Keratinocyte_Primary_Cells_skin02	H3K36me3	5892	90314	0.0652391	8773.77	128.071	-22.5014	0.671547	1	1	Null_Model_OpenChrom	human
Roadmapepigenomics_Histone_narrow	CD34_Cultured_Cells	H3K9me3	3477	90314	0.038499	3947.98	64.1964	-7.33657	0.880703	1	1	Null_Model_OpenChrom	human
Roadmapepigenomics_Histone_narrow	Penis_Foreskin_Keratinocyte_Primary_Cells_skin02	H3K4me1	14910	90314	0.165091	16352.2	123.741	-11.655	0.911804	1	1	Null_Model_OpenChrom	human
Enhancers_Hnisz2013	CD20	Enhancer	11132	90314	0.123259	11857.2	101.715	-7.13017	0.938835	1	1	Null_Model_OpenChrom	human
Enhancers_Hnisz2013	BI_CD4p_CD25-_Il17-_PMAstim_Th	Enhancer	10262	90314	0.113626	10952.5	96.6135	-7.14658	0.936959	1	1	Null_Model_OpenChrom	human
Roadmapepigenomics_Histone_narrow	CD3_Primary_Cells_Cord_BI	H3K36me3	3050	90314	0.0337711	4650.15	82.6944	-19.3501	0.655893	1	1	Null_Model_OpenChrom	human
Roadmapepigenomics_Histone_narrow	Penis_Foreskin_Keratinocyte_Primary_Cells_skin03	H3K36me3	9108	90314	0.100848	12263.1	142.349	-22.1646	0.742715	1	1	Null_Model_OpenChrom	human
Enhancers_Hnisz2013	H2171	Enhancer	8731	90314	0.0966738	10187.9	105.798	-13.77	0.857001	1	1	Null_Model_OpenChrom	human
Roadmapepigenomics_Histone_narrow	Penis_Foreskin_Melanocyte_Primary_Cells_skin03	H3K36me3	7350	90314	0.0813827	10503.9	141.286	-22.3225	0.699743	1	1	Null_Model_OpenChrom	human
Roadmapepigenomics_Histone_narrow	Penis_Foreskin_Melanocyte_Primary_Cells_skin03	H3K9me3	3974	90314	0.044002	4330.54	65.2497	-5.46426	0.917668	1	1	Null_Model_OpenChrom	human
Enhancers_Hnisz2013	HUVEC	Enhancer	9398	90314	0.104059	10508.5	102.79	-10.8034	0.894326	1	1	Null_Model_OpenChrom	human
Roadmapepigenomics_ActiveChromatin	ES-I3	12_EnhBiv	1101	90314	0.0121908	1385.77	37.1652	-7.66234	0.794503	1	1	Null_Model_OpenChrom	human
Enhancers_Hnisz2013	CD19_primary	Enhancer	5035	90314	0.0557499	5820.98	75.6165	-10.3943	0.864975	1	1	Null_Model_OpenChrom	human
Roadmapepigenomics_Histone_narrow	CD34_Cultured_Cells	H3K36me3	7242	90314	0.0801869	10326.4	137.555	-22.4229	0.70131	1	1	Null_Model_OpenChrom	human
Roadmapepigenomics_Histone_narrow	Penis_Foreskin_Melanocyte_Primary_Cells_skin01	H3K9me3	1667	90314	0.0184578	2621.12	59.1642	-16.1267	0.635987	1	1	Null_Model_OpenChrom	human
Roadmapepigenomics_Histone_narrow	Penis_Foreskin_Fibroblast_Primary_Cells_skin02	H3K9me3	5361	90314	0.0593596	5828.25	73.8654	-6.3257	0.91983	1	1	Null_Model_OpenChrom	human
Roadmapepigenomics_Histone_narrow	Pancreas	H3K36me3	5780	90314	0.0639989	8349.46	117.974	-21.7799	0.692261	1	1	Null_Model_OpenChrom	human
Roadmapepigenomics_Histone_narrow	Penis_Foreskin_Keratinocyte_Primary_Cells_skin03	H3K27me3	10731	90314	0.118819	11298.6	102.82	-5.52078	0.94976	1	1	Null_Model_OpenChrom	human
Roadmapepigenomics_Histone_narrow	Penis_Foreskin_Fibroblast_Primary_Cells_skin01	H3K9me3	7149	90314	0.0791572	7851.46	90.7437	-7.7411	0.910532	1	1	Null_Model_OpenChrom	human
Roadmapepigenomics_Histone_narrow	CD34_Primary_Cells	H3K27me3	1633	90314	0.0180814	2587.55	56.8914	-16.7785	0.631098	1	1	Null_Model_OpenChrom	human
Roadmapepigenomics_Histone_narrow	Placenta_Amnion	H3K27me3	2983	90314	0.0330292	3754.12	64.1322	-12.024	0.794593	1	1	Null_Model_OpenChrom	human
Roadmapepigenomics_Histone_narrow	NHLF_Lung_Fibroblasts	H3K79me2	7841	90314	0.0868193	9097.44	99.4235	-12.6373	0.861891	1	1	Null_Model_OpenChrom	human
Enhancers_Hnisz2013	LnCAP	Enhancer	5268	90314	0.0583298	6062.87	79.4618	-10.0032	0.868895	1	1	Null_Model_OpenChrom	human
Enhancers_Hnisz2013	CD56	Enhancer	6650	90314	0.073632	7671.69	89.5564	-11.4083	0.866824	1	1	Null_Model_OpenChrom	human
Enhancers_Hnisz2013	HCC1954	Enhancer	7177	90314	0.0794672	9771.65	124.128	-20.9029	0.734472	1	1	Null_Model_OpenChrom	human
SuperEnhancers_Hnisz2013	VACO_9M	SuperEnhancer	1293	90314	0.0143167	1699.43	41.7609	-9.7323	0.760844	1	1	Null_Model_OpenChrom	human
Roadmapepigenomics_Histone_narrow	Penis_Foreskin_Fibroblast_Primary_Cells_skin02	H3K27me3	12652	90314	0.140089	17672.9	196.653	-25.5316	0.715899	1	1	Null_Model_OpenChrom	human
Roadmapepigenomics_Histone_narrow	Penis_Foreskin_Fibroblast_Primary_Cells_skin02	H3K36me3	11539	90314	0.127765	13904.5	133.919	-17.6633	0.829878	1	1	Null_Model_OpenChrom	human
Roadmapepigenomics_Histone_narrow	CD34_Cultured_Cells	H3K27me3	8403	90314	0.0930421	11020.1	126.8	-20.6394	0.762517	1	1	Null_Model_OpenChrom	human
Roadmapepigenomics_Histone_narrow	Osteoblasts	H3K79me2	9975	90314	0.110448	11836.4	117.58	-15.8307	0.842742	1	1	Null_Model_OpenChrom	human
Roadmapepigenomics_ActiveChromatin	Duodenum_Smooth_Muscle	6_EnhG	665	90314	0.0073632	817.844	28.2449	-5.41139	0.813113	1	1	Null_Model_OpenChrom	human
Enhancers_Hnisz2013	CD3	Enhancer	3856	90314	0.0426955	4457.58	67.826	-8.86951	0.865043	1	1	Null_Model_OpenChrom	human
Roadmapepigenomics_Histone_narrow	NHLF_Lung_Fibroblasts	H4K20me1	829	90314	0.00917909	1057.42	33.3568	-6.84792	0.78398	1	1	Null_Model_OpenChrom	human
Enhancers_Hnisz2013	GM12878	Enhancer	5342	90314	0.0591492	6619.33	88.5742	-14.4211	0.80703	1	1	Null_Model_OpenChrom	human
Roadmapepigenomics_ActiveChromatin	Duodenum_Smooth_Muscle	7_Enh	7770	90314	0.0860332	8378.27	87.6067	-6.94315	0.927399	1	1	Null_Model_OpenChrom	human
Roadmapepigenomics_Histone_narrow	Placenta_Amnion	H3K36me3	5135	90314	0.0568572	7273.99	108.996	-19.6245	0.70594	1	1	Null_Model_OpenChrom	human
Roadmapepigenomics_Histone_narrow	Fetal_Muscle_Leg	H3K27me3	12871	90314	0.142514	15153	133.793	-17.0561	0.849404	1	1	Null_Model_OpenChrom	human
Roadmapepigenomics_ActiveChromatin	Esophagus	7_Enh	7598	90314	0.0841287	8853.16	98.1264	-12.7912	0.858225	1	1	Null_Model_OpenChrom	human
SuperEnhancers_Hnisz2013	BI_CD4p_CD25-_CD45RAp_Naive	SuperEnhancer	1382	90314	0.0153022	1694.21	43.6066	-7.15969	0.81572	1	1	Null_Model_OpenChrom	human
SuperEnhancers_Hnisz2013	BI_CD4p_CD25-_CD45ROp_Memory	SuperEnhancer	1250	90314	0.0138406	1578.13	40.0158	-8.1999	0.792079	1	1	Null_Model_OpenChrom	human
SuperEnhancers_Hnisz2013	BI_CD4p_CD25-_Il17-_PMAstim_Th	SuperEnhancer	2428	90314	0.026884	3264.49	61.3085	-13.6439	0.743762	1	1	Null_Model_OpenChrom	human
SuperEnhancers_Hnisz2013	BI_CD4p_CD25-_Il17p_PMAstim_Th17	SuperEnhancer	1986	90314	0.0219899	2497.68	51.0071	-10.0315	0.795139	1	1	Null_Model_OpenChrom	human
SuperEnhancers_Hnisz2013	BI_Duodenum_Smooth_Muscle	SuperEnhancer	2258	90314	0.0250017	2821.33	54.3045	-10.3736	0.800331	1	1	Null_Model_OpenChrom	human
SuperEnhancers_Hnisz2013	BI_Skeletal_Muscle	SuperEnhancer	2065	90314	0.0228647	2553.22	49.9283	-9.77841	0.808783	1	1	Null_Model_OpenChrom	human
SuperEnhancers_Hnisz2013	BI_Stomach_Smooth_Muscle	SuperEnhancer	2124	90314	0.0235179	2643.91	52.4012	-9.92162	0.803357	1	1	Null_Model_OpenChrom	human
SuperEnhancers_Hnisz2013	BI_CD4p_CD225int_CD127p_Tmem	SuperEnhancer	910	90314	0.010076	1067.01	31.8615	-4.92782	0.852852	1	1	Null_Model_OpenChrom	human
SuperEnhancers_Hnisz2013	CD14	SuperEnhancer	3257	90314	0.0360631	4562.52	78.3352	-16.6658	0.71386	1	1	Null_Model_OpenChrom	human
SuperEnhancers_Hnisz2013	CD20	SuperEnhancer	2796	90314	0.0309587	3623.28	64.7938	-12.7678	0.771677	1	1	Null_Model_OpenChrom	human
Roadmapepigenomics_Histone_narrow	Brain_Angular_Gyrus	H3K27me3	4507	90314	0.0499037	5680.13	82.1996	-14.2717	0.793468	1	1	Null_Model_OpenChrom	human
Roadmapepigenomics_Histone_narrow	Aorta	H3K36me3	1948	90314	0.0215692	2698.46	55.8525	-13.4364	0.721894	1	1	Null_Model_OpenChrom	human
SuperEnhancers_Hnisz2013	CD3	SuperEnhancer	1197	90314	0.0132538	1593.16	40.5114	-9.77892	0.751338	1	1	Null_Model_OpenChrom	human
SuperEnhancers_Hnisz2013	CD56	SuperEnhancer	1719	90314	0.0190336	2153.04	48.2771	-8.99059	0.798406	1	1	Null_Model_OpenChrom	human
SuperEnhancers_Hnisz2013	CD8_primary	SuperEnhancer	1857	90314	0.0205616	2374.5	50.6312	-10.221	0.782059	1	1	Null_Model_OpenChrom	human
SuperEnhancers_Hnisz2013	Colon_Crypt_1	SuperEnhancer	1967	90314	0.0217796	2422.98	50.2807	-9.06875	0.811809	1	1	Null_Model_OpenChrom	human
SuperEnhancers_Hnisz2013	CD19_primary	SuperEnhancer	1315	90314	0.0145603	1712.25	42.0878	-9.4385	0.767997	1	1	Null_Model_OpenChrom	human
SuperEnhancers_Hnisz2013	Colon_Crypt_2	SuperEnhancer	2415	90314	0.02674	2882.88	56.0824	-8.34278	0.837703	1	1	Null_Model_OpenChrom	human
SuperEnhancers_Hnisz2013	BI_CD4_Naive_Primary_8pool	SuperEnhancer	895	90314	0.00990987	1116.31	33.8582	-6.5364	0.801748	1	1	Null_Model_OpenChrom	human
SuperEnhancers_Hnisz2013	BI_CD34_Primary_RO01549	SuperEnhancer	523	90314	0.00579091	661.169	25.617	-5.39365	0.791023	1	1	Null_Model_OpenChrom	human
Roadmapepigenomics_Histone_narrow	Brain_Anterior_Caudate	H3K27me3	2215	90314	0.0245255	2772.6	56.7608	-9.82367	0.798889	1	1	Null_Model_OpenChrom	human
Roadmapepigenomics_Histone_narrow	Adipose_Derived_Mesenchymal_Stem_Cell_Cultured_Cells	H3K4me1	25139	90314	0.278351	27540.6	156.55	-15.3408	0.912798	1	1	Null_Model_OpenChrom	human
Roadmapepigenomics_Histone_narrow	Adipose_Nuclei	H3K27me3	7642	90314	0.0846159	10635.5	136.231	-21.9741	0.718534	1	1	Null_Model_OpenChrom	human
Roadmapepigenomics_Histone_narrow	Adipose_Nuclei	H3K36me3	6520	90314	0.0721926	9675.34	136.925	-23.0443	0.673878	1	1	Null_Model_OpenChrom	human
Roadmapepigenomics_Histone_narrow	Adult_Liver	H3K36me3	6522	90314	0.0722147	9440.76	132.538	-22.0221	0.690834	1	1	Null_Model_OpenChrom	human
Roadmapepigenomics_Histone_narrow	Brain_Angular_Gyrus	H3K36me3	4376	90314	0.0484532	6597.62	102.44	-21.6871	0.66327	1	1	Null_Model_OpenChrom	human
SuperEnhancers_Hnisz2013	Astrocytes	SuperEnhancer	1403	90314	0.0155347	1728.83	40.9103	-7.9644	0.811533	1	1	Null_Model_OpenChrom	human
SuperEnhancers_Hnisz2013	BI_CD4_Memory_Primary_7pool	SuperEnhancer	2268	90314	0.0251124	2708.44	52.8289	-8.33703	0.837383	1	1	Null_Model_OpenChrom	human
SuperEnhancers_Hnisz2013	BI_Adipose_Nuclei	SuperEnhancer	2951	90314	0.0326749	3701.42	66.5179	-11.2815	0.797261	1	1	Null_Model_OpenChrom	human
SuperEnhancers_Hnisz2013	BI_Brain_Anterior_Caudate	SuperEnhancer	3044	90314	0.0337046	3879.92	68.1693	-12.2624	0.784552	1	1	Null_Model_OpenChrom	human
SuperEnhancers_Hnisz2013	BI_Brain_Cingulate_Gyrus	SuperEnhancer	3376	90314	0.0373807	4230.2	70.2031	-12.1676	0.798071	1	1	Null_Model_OpenChrom	human
SuperEnhancers_Hnisz2013	BI_Brain_Hippocampus_Middle_150	SuperEnhancer	3074	90314	0.0340368	3689.76	63.5467	-9.6899	0.833116	1	1	Null_Model_OpenChrom	human
SuperEnhancers_Hnisz2013	BI_Brain_Hippocampus_Middle	SuperEnhancer	3482	90314	0.0385544	4362.71	69.2434	-12.719	0.798128	1	1	Null_Model_OpenChrom	human
SuperEnhancers_Hnisz2013	BI_Brain_Inferior_Temporal_Lobe	SuperEnhancer	3561	90314	0.0394291	4491.57	72.726	-12.7956	0.792818	1	1	Null_Model_OpenChrom	human
SuperEnhancers_Hnisz2013	BI_Brain_Mid_Frontal_Lobe	SuperEnhancer	816	90314	0.00903514	1007.58	32.2564	-5.93917	0.809864	1	1	Null_Model_OpenChrom	human
SuperEnhancers_Hnisz2013	BI_CD34_Primary_RO01536	SuperEnhancer	1633	90314	0.0180814	2020.65	45.2071	-8.57497	0.808156	1	1	Null_Model_OpenChrom	human
SuperEnhancers_Hnisz2013	BI_Brain_Angular_Gyrus	SuperEnhancer	1827	90314	0.0202294	2323.42	51.5845	-9.62349	0.78634	1	1	Null_Model_OpenChrom	human
Roadmapepigenomics_Histone_narrow	Brain_Anterior_Caudate	H3K36me3	5510	90314	0.0610094	8163.04	121.942	-21.7565	0.674994	1	1	Null_Model_OpenChrom	human
SuperEnhancers_Hnisz2013	DND41	SuperEnhancer	1150	90314	0.0127334	1555.42	41.7709	-9.70574	0.739351	1	1	Null_Model_OpenChrom	human
SuperEnhancers_Hnisz2013	Fetal_Intestine	SuperEnhancer	2383	90314	0.0263857	2971.65	57.4123	-10.2531	0.80191	1	1	Null_Model_OpenChrom	human
SuperEnhancers_Hnisz2013	u87	SuperEnhancer	2698	90314	0.0298736	3262.32	62.5347	-9.02404	0.82702	1	1	Null_Model_OpenChrom	human
Roadmapepigenomics_Histone_narrow	Bone_Marrow_Derived_Mesenchymal_Stem_Cell_Cultured_Cells	H3K27me3	7351	90314	0.0813938	10505.1	135.81	-23.2246	0.699754	1	1	Null_Model_OpenChrom	human
SuperEnhancers_Hnisz2013	UCSD_Adrenal_Gland	SuperEnhancer	2250	90314	0.0249131	2623.16	50.8347	-7.34072	0.857743	1	1	Null_Model_OpenChrom	human
SuperEnhancers_Hnisz2013	UCSD_Aorta	SuperEnhancer	2414	90314	0.026729	3095.96	58.6834	-11.621	0.779726	1	1	Null_Model_OpenChrom	human
SuperEnhancers_Hnisz2013	UCSD_Esophagus	SuperEnhancer	3737	90314	0.0413779	4635.68	73.3824	-12.2466	0.806138	1	1	Null_Model_OpenChrom	human
SuperEnhancers_Hnisz2013	UCSD_Gastric	SuperEnhancer	3631	90314	0.0402042	4506.13	69.8599	-12.5269	0.805792	1	1	Null_Model_OpenChrom	human
SuperEnhancers_Hnisz2013	UCSD_Left_Ventricle	SuperEnhancer	3582	90314	0.0396616	4555.41	71.7735	-13.5622	0.786318	1	1	Null_Model_OpenChrom	human
SuperEnhancers_Hnisz2013	Skeletal_Muscle_Myoblast	SuperEnhancer	1266	90314	0.0140178	1664.81	42.0162	-9.49191	0.760445	1	1	Null_Model_OpenChrom	human
SuperEnhancers_Hnisz2013	UCSD_Lung	SuperEnhancer	4418	90314	0.0489182	5544.99	80.4469	-14.0092	0.796755	1	1	Null_Model_OpenChrom	human
SuperEnhancers_Hnisz2013	UCSD_Pancreas	SuperEnhancer	1492	90314	0.0165201	1752.39	41.9334	-6.20964	0.851408	1	1	Null_Model_OpenChrom	human
SuperEnhancers_Hnisz2013	UCSD_Psoas_Muscle	SuperEnhancer	1733	90314	0.0191886	2131.36	46.8855	-8.49645	0.813096	1	1	Null_Model_OpenChrom	human
SuperEnhancers_Hnisz2013	UCSD_Right_Atrium	SuperEnhancer	2924	90314	0.0323759	3701.97	63.7607	-12.2015	0.789849	1	1	Null_Model_OpenChrom	human
SuperEnhancers_Hnisz2013	UCSD_Sigmoid_Colon	SuperEnhancer	3162	90314	0.0350112	3882.18	65.3512	-11.0202	0.814491	1	1	Null_Model_OpenChrom	human
SuperEnhancers_Hnisz2013	UCSD_Small_Intestine	SuperEnhancer	2958	90314	0.0327524	3735.49	63.4018	-12.2629	0.791864	1	1	Null_Model_OpenChrom	human
SuperEnhancers_Hnisz2013	UCSD_Spleen	SuperEnhancer	3713	90314	0.0411121	4386.79	70.9138	-9.50154	0.846405	1	1	Null_Model_OpenChrom	human
SuperEnhancers_Hnisz2013	UCSD_Thymus	SuperEnhancer	1104	90314	0.012224	1444.92	38.2721	-8.90785	0.764055	1	1	Null_Model_OpenChrom	human
SuperEnhancers_Hnisz2013	UCSD_Ovary	SuperEnhancer	1470	90314	0.0162765	1789.72	43.1801	-7.40427	0.821359	1	1	Null_Model_OpenChrom	human
SuperEnhancers_Hnisz2013	Fetal_Intestine_Large	SuperEnhancer	2512	90314	0.0278141	3175.52	57.2526	-11.5894	0.79105	1	1	Null_Model_OpenChrom	human
SuperEnhancers_Hnisz2013	RPMI-8402	SuperEnhancer	534	90314	0.0059127	777.132	27.875	-8.72221	0.687142	1	1	Null_Model_OpenChrom	human
SuperEnhancers_Hnisz2013	Osteoblasts	SuperEnhancer	3497	90314	0.0387205	4567.58	73.9402	-14.479	0.765613	1	1	Null_Model_OpenChrom	human
SuperEnhancers_Hnisz2013	Fetal_muscle	SuperEnhancer	3337	90314	0.0369489	3878.82	63.4894	-8.53395	0.860314	1	1	Null_Model_OpenChrom	human
SuperEnhancers_Hnisz2013	Fetal_Thymus	SuperEnhancer	1193	90314	0.0132095	1525.85	39.2366	-8.48321	0.781858	1	1	Null_Model_OpenChrom	human
SuperEnhancers_Hnisz2013	GM12878	SuperEnhancer	574	90314	0.0063556	922.014	32.8554	-10.5923	0.62255	1	1	Null_Model_OpenChrom	human
SuperEnhancers_Hnisz2013	H2171	SuperEnhancer	934	90314	0.0103417	1337.13	36.9645	-10.906	0.698508	1	1	Null_Model_OpenChrom	human
SuperEnhancers_Hnisz2013	HCC1954	SuperEnhancer	939	90314	0.0103971	1414.98	40.417	-11.7768	0.663612	1	1	Null_Model_OpenChrom	human
SuperEnhancers_Hnisz2013	HeLa	SuperEnhancer	1565	90314	0.0173284	1851.76	42.8884	-6.68618	0.845142	1	1	Null_Model_OpenChrom	human
SuperEnhancers_Hnisz2013	HMEC	SuperEnhancer	2009	90314	0.0222446	2602.02	52.1461	-11.3723	0.772092	1	1	Null_Model_OpenChrom	human
SuperEnhancers_Hnisz2013	panc1	SuperEnhancer	1411	90314	0.0156233	1796.17	43.4732	-8.85996	0.78556	1	1	Null_Model_OpenChrom	human
SuperEnhancers_Hnisz2013	HSMMtube	SuperEnhancer	2800	90314	0.0310029	3660.62	64.9196	-13.2568	0.764897	1	1	Null_Model_OpenChrom	human
SuperEnhancers_Hnisz2013	IMR90	SuperEnhancer	1052	90314	0.0116482	1252.9	35.9399	-5.58991	0.839651	1	1	Null_Model_OpenChrom	human
SuperEnhancers_Hnisz2013	Jurkat	SuperEnhancer	870	90314	0.00963306	1362.48	39.5557	-12.4503	0.638541	1	1	Null_Model_OpenChrom	human
SuperEnhancers_Hnisz2013	K562	SuperEnhancer	1312	90314	0.0145271	1504.11	38.5437	-4.98431	0.872274	1	1	Null_Model_OpenChrom	human
SuperEnhancers_Hnisz2013	LnCAP	SuperEnhancer	1431	90314	0.0158447	1793.72	43.0899	-8.41768	0.797785	1	1	Null_Model_OpenChrom	human
Roadmapepigenomics_Histone_narrow	Aorta	H3K4me1	6012	90314	0.0665678	6950.68	83.8824	-11.1905	0.864951	1	1	Null_Model_OpenChrom	human
SuperEnhancers_Hnisz2013	MM1S	SuperEnhancer	921	90314	0.0101978	1236.94	36.1404	-8.74198	0.74458	1	1	Null_Model_OpenChrom	human
SuperEnhancers_Hnisz2013	NHDF-Ad	SuperEnhancer	1676	90314	0.0185575	2043.61	45.836	-8.02018	0.820116	1	1	Null_Model_OpenChrom	human
SuperEnhancers_Hnisz2013	HUVEC	SuperEnhancer	1970	90314	0.0218128	2513.15	52.9161	-10.2643	0.783878	1	1	Null_Model_OpenChrom	human
Roadmapepigenomics_ActiveChromatin	Esophagus	6_EnhG	1066	90314	0.0118033	1432.32	39.768	-9.21151	0.744245	1	1	Null_Model_OpenChrom	human
Roadmapepigenomics_Histone_narrow	Adipose_Derived_Mesenchymal_Stem_Cell_Cultured_Cells	H3K36me3	6947	90314	0.0769205	9744.08	128.535	-21.7613	0.712946	1	1	Null_Model_OpenChrom	human
Roadmapepigenomics_Histone_narrow	A549_EtOH_0.02pct_Lung_Carcinoma	H3K79me2	9983	90314	0.110537	11823.5	114.656	-16.0527	0.844332	1	1	Null_Model_OpenChrom	human
Roadmapepigenomics_Histone_narrow	Breast_vHMEC	H3K27me3	7697	90314	0.0852249	10651.7	132.328	-22.3284	0.72261	1	1	Null_Model_OpenChrom	human
Roadmapepigenomics_Histone_narrow	Skeletal_Muscle_Female	H3K27me3	8344	90314	0.0923888	10458.4	117.415	-18.0076	0.79783	1	1	Null_Model_OpenChrom	human
Roadmapepigenomics_Histone_narrow	Skeletal_Muscle_Female	H3K36me3	6145	90314	0.0680404	8267.32	109.844	-19.3213	0.743288	1	1	Null_Model_OpenChrom	human
Roadmapepigenomics_ActiveChromatin	Fetal_Brain_Female	7_Enh	4852	90314	0.0537237	6312.31	90.2786	-16.1756	0.768657	1	1	Null_Model_OpenChrom	human
Roadmapepigenomics_Histone_narrow	Breast_Myoepithelial_Cells	H3K36me3	9445	90314	0.10458	13298.8	163.191	-23.6155	0.710212	1	1	Null_Model_OpenChrom	human
Roadmapepigenomics_Histone_narrow	Breast_Myoepithelial_Cells	H3K27me3	7184	90314	0.0795447	9114.38	107.167	-18.0128	0.788205	1	1	Null_Model_OpenChrom	human
Roadmapepigenomics_Histone_narrow	Skeletal_Muscle_Male	H3K27me3	9512	90314	0.105321	12370.3	141.357	-20.2207	0.768936	1	1	Null_Model_OpenChrom	human
Roadmapepigenomics_Histone_narrow	Sigmoid_Colon	H3K36me3	6038	90314	0.0668556	8730.17	122.195	-22.0317	0.691625	1	1	Null_Model_OpenChrom	human
Roadmapepigenomics_Histone_narrow	Skeletal_Muscle_Male	H3K36me3	5398	90314	0.0597692	6994.99	94.8387	-16.839	0.771695	1	1	Null_Model_OpenChrom	human
Roadmapepigenomics_Histone_narrow	Brain_Substantia_Nigra	H3K36me3	2972	90314	0.0329074	4668.33	84.8561	-19.9907	0.63663	1	1	Null_Model_OpenChrom	human
Roadmapepigenomics_Histone_narrow	Small_Intestine	H3K27me3	6275	90314	0.0694798	7381.4	89.3184	-12.3872	0.850109	1	1	Null_Model_OpenChrom	human
Roadmapepigenomics_Histone_narrow	Small_Intestine	H3K36me3	2787	90314	0.030859	4295.71	79.6862	-18.9331	0.648787	1	1	Null_Model_OpenChrom	human
Roadmapepigenomics_Histone_narrow	Small_Intestine	H3K4me1	10115	90314	0.111998	11791	112.233	-14.9336	0.857855	1	1	Null_Model_OpenChrom	human
BroadChromHMM	NHLF	WeakEnhancer	8042	90314	0.0890449	11108.9	138.79	-22.0974	0.723924	1	1	Null_Model_OpenChrom	human
BroadChromHMM	NHLF	StrongEnhancer	6526	90314	0.072259	7097.52	82.7622	-6.90562	0.919476	1	1	Null_Model_OpenChrom	human
BroadChromHMM	NHEK	WeakEnhancer	7482	90314	0.0828443	10533.7	135.384	-22.5413	0.71029	1	1	Null_Model_OpenChrom	human
Enhancers_Hnisz2013	Osteoblasts	Enhancer	15761	90314	0.174513	17853.9	132.336	-15.8152	0.882775	1	1	Null_Model_OpenChrom	human
Roadmapepigenomics_Histone_narrow	Brain_Substantia_Nigra	H3K27me3	4138	90314	0.0458179	5316.22	80.1088	-14.7077	0.778373	1	1	Null_Model_OpenChrom	human
Roadmapepigenomics_Histone_narrow	Breast_vHMEC	H3K36me3	4632	90314	0.0512877	6783.04	104.684	-20.5479	0.68288	1	1	Null_Model_OpenChrom	human
Roadmapepigenomics_ActiveChromatin	Fetal_Adrenal_Gland	7_Enh	10962	90314	0.121377	12769.1	116.063	-15.5703	0.858476	1	1	Null_Model_OpenChrom	human
Enhancers_Hnisz2013	BI_Adipose_Nuclei	Enhancer	13801	90314	0.152811	14995.7	115.133	-10.377	0.920328	1	1	Null_Model_OpenChrom	human
Roadmapepigenomics_Histone_narrow	Rectal_Mucosa.Donor_31	H3K27me3	5994	90314	0.0663684	6431.75	77.473	-5.65032	0.93194	1	1	Null_Model_OpenChrom	human
Roadmapepigenomics_Histone_narrow	Rectal_Mucosa.Donor_31	H3K36me3	6043	90314	0.066911	8289.02	112.469	-19.97	0.729037	1	1	Null_Model_OpenChrom	human
Enhancers_Hnisz2013	Astrocytes	Enhancer	6675	90314	0.0739088	7475.45	86.1096	-9.29576	0.892922	1	1	Null_Model_OpenChrom	human
EnhancerFinder_Enhancers	Brain	none	1236	90314	0.0136856	2361.1	60.4909	-18.5995	0.523484	1	1	Null_Model_OpenChrom	human
Roadmapepigenomics_Histone_narrow	CD19_Primary_Cells_Cord_BI	H3K36me3	1739	90314	0.019255	2497.93	54.4404	-13.9405	0.696177	1	1	Null_Model_OpenChrom	human
Roadmapepigenomics_Histone_narrow	Rectal_Smooth_Muscle	H3K27me3	6930	90314	0.0767323	7345.08	82.5222	-5.02993	0.943489	1	1	Null_Model_OpenChrom	human
Roadmapepigenomics_Histone_narrow	Breast_vHMEC	H3K4me1	19519	90314	0.216124	21343.8	140.914	-12.9498	0.914504	1	1	Null_Model_OpenChrom	human
Roadmapepigenomics_Histone_narrow	Rectal_Smooth_Muscle	H3K36me3	4910	90314	0.0543659	6780.71	98.812	-18.932	0.724113	1	1	Null_Model_OpenChrom	human
Roadmapepigenomics_Histone_narrow	CD15_Primary_Cellst_	H3K27me3	12577	90314	0.139259	13824.4	117.934	-10.5769	0.90977	1	1	Null_Model_OpenChrom	human
DNaseClusters	Any	Dnase	67869	90314	0.751478	90291.6	709.419	-31.607	0.751665	1	1	Null_Model_OpenChrom	human
Roadmapepigenomics_Histone_narrow	Right_Atrium	H3K4me1	12129	90314	0.134298	14175.7	126.158	-16.2235	0.855618	1	1	Null_Model_OpenChrom	human
Roadmapepigenomics_Histone_narrow	CD14_Primary_Cells	H3K36me3	6723	90314	0.0744403	9339.4	123.013	-21.2693	0.719853	1	1	Null_Model_OpenChrom	human
Roadmapepigenomics_ActiveChromatin	Fetal_Adrenal_Gland	6_EnhG	2165	90314	0.0239719	2958.09	59.0453	-13.432	0.73189	1	1	Null_Model_OpenChrom	human
Roadmapepigenomics_Histone_narrow	Right_Ventricle	H3K27me3	3993	90314	0.0442124	6253.32	107.214	-21.0823	0.638541	1	1	Null_Model_OpenChrom	human
Roadmapepigenomics_Histone_narrow	Right_Ventricle	H3K36me3	6645	90314	0.0735766	9302.42	121.285	-21.9106	0.71433	1	1	Null_Model_OpenChrom	human
Roadmapepigenomics_Histone_narrow	CD15_Primary_Cellst_	H3K36me3	6148	90314	0.0680736	8371.74	110.966	-20.0398	0.734376	1	1	Null_Model_OpenChrom	human
Roadmapepigenomics_Histone_narrow	Adipose_Derived_Mesenchymal_Stem_Cell_Cultured_Cells	H3K27me3	8696	90314	0.0962863	13968	199.329	-26.4486	0.622567	1	1	Null_Model_OpenChrom	human
Roadmapepigenomics_Histone_narrow	Spleen	H3K36me3	8278	90314	0.091658	11782.2	148.755	-23.5572	0.702583	1	1	Null_Model_OpenChrom	human
Roadmapepigenomics_Histone_narrow	Stomach_Mucosa	H3K36me3	2432	90314	0.0269283	3519.2	67.0327	-16.2189	0.691067	1	1	Null_Model_OpenChrom	human
Roadmapepigenomics_ActiveChromatin	Fetal_Intestine_Small	7_Enh	8728	90314	0.0966406	9738.69	98.0291	-10.3101	0.896219	1	1	Null_Model_OpenChrom	human
Roadmapepigenomics_Histone_narrow	Brain_Inferior_Temporal_Lobe	H3K36me3	5634	90314	0.0623824	8372.45	125.311	-21.8532	0.672921	1	1	Null_Model_OpenChrom	human
Roadmapepigenomics_Histone_narrow	Brain_Inferior_Temporal_Lobe	H3K27me3	5040	90314	0.0558053	6079.39	80.575	-12.8997	0.82903	1	1	Null_Model_OpenChrom	human
Roadmapepigenomics_ActiveChromatin	Fetal_Lung	6_EnhG	764	90314	0.00845938	933.123	30.9524	-5.46397	0.818756	1	1	Null_Model_OpenChrom	human
Roadmapepigenomics_ActiveChromatin	Fetal_Lung	7_Enh	11683	90314	0.12936	14035.8	133.908	-17.5703	0.832372	1	1	Null_Model_OpenChrom	human
Roadmapepigenomics_Histone_narrow	Brain_Hippocampus_Middle	H3K36me3	5872	90314	0.0650176	8619.38	125.07	-21.9668	0.681256	1	1	Null_Model_OpenChrom	human
Roadmapepigenomics_Histone_narrow	Brain_Hippocampus_Middle	H3K27me3	6985	90314	0.0773413	8442.67	100.635	-14.4848	0.827345	1	1	Null_Model_OpenChrom	human
Roadmapepigenomics_ActiveChromatin	Fetal_Intestine_Small	6_EnhG	2805	90314	0.0310583	3431.74	60.0271	-10.441	0.81737	1	1	Null_Model_OpenChrom	human
Roadmapepigenomics_ActiveChromatin	Fetal_Muscle_Leg	6_EnhG	1624	90314	0.0179817	2188.77	49.4465	-11.4218	0.741969	1	1	Null_Model_OpenChrom	human
Roadmapepigenomics_Histone_narrow	Brain_Germinal_Matrix	H3K36me3	3591	90314	0.0397613	5472.73	94.6115	-19.889	0.656163	1	1	Null_Model_OpenChrom	human
Roadmapepigenomics_Histone_narrow	4star	H3K27me3	5295	90314	0.0586288	6372.61	86.3454	-12.4802	0.8309	1	1	Null_Model_OpenChrom	human
Roadmapepigenomics_Histone_narrow	4star	H3K36me3	5692	90314	0.0630246	9358.25	147.28	-24.8931	0.608233	1	1	Null_Model_OpenChrom	human
Roadmapepigenomics_Histone_narrow	A549_EtOH_0.02pct_Lung_Carcinoma	H3K27me3	5459	90314	0.0604447	7242.32	98.6217	-18.0824	0.753764	1	1	Null_Model_OpenChrom	human
Roadmapepigenomics_Histone_narrow	Brain_Cingulate_Gyrus	H3K36me3	5140	90314	0.0569125	7703.27	114.667	-22.3541	0.667249	1	1	Null_Model_OpenChrom	human
Roadmapepigenomics_Histone_narrow	Brain_Cingulate_Gyrus	H3K27me3	4140	90314	0.0458401	5240.5	77.9089	-14.1255	0.790001	1	1	Null_Model_OpenChrom	human
Roadmapepigenomics_Histone_narrow	A549_EtOH_0.02pct_Lung_Carcinoma	H3K36me3	6522	90314	0.0722147	8933.84	117.529	-20.5211	0.730033	1	1	Null_Model_OpenChrom	human
Roadmapepigenomics_ActiveChromatin	Fetal_Muscle_Leg	7_Enh	6295	90314	0.0697013	7945.39	99.4623	-16.5931	0.792284	1	1	Null_Model_OpenChrom	human
BroadChromHMM	NHEK	StrongEnhancer	6740	90314	0.0746285	8497.51	101.02	-17.3977	0.793173	1	1	Null_Model_OpenChrom	human
Roadmapepigenomics_ActiveChromatin	Fetal_Intestine_Large	7_Enh	9345	90314	0.103472	10686.3	106.646	-12.577	0.874485	1	1	Null_Model_OpenChrom	human
Roadmapepigenomics_Histone_narrow	Brain_Mid_Frontal_Lobe	H3K27me3	5494	90314	0.0608322	7242.68	100.211	-17.45	0.758559	1	1	Null_Model_OpenChrom	human
BroadChromHMM	K562	WeakEnhancer	7612	90314	0.0842837	9791.31	118.269	-18.4267	0.777424	1	1	Null_Model_OpenChrom	human
BroadChromHMM	K562	StrongEnhancer	5235	90314	0.0579644	5764.23	74.737	-7.08122	0.908187	1	1	Null_Model_OpenChrom	human
BroadChromHMM	HUVEC	WeakEnhancer	7138	90314	0.0790354	8371.11	92.7858	-13.2899	0.852695	1	1	Null_Model_OpenChrom	human
BroadChromHMM	HUVEC	StrongEnhancer	8279	90314	0.0916691	8749.49	85.5781	-5.49784	0.946226	1	1	Null_Model_OpenChrom	human
BroadChromHMM	HSMM	WeakEnhancer	8030	90314	0.088912	11176.4	138.793	-22.6699	0.718476	1	1	Null_Model_OpenChrom	human
Roadmapepigenomics_Histone_narrow	Stomach_Smooth_Muscle	H3K27me3	6507	90314	0.0720486	7724.84	93.2725	-13.0568	0.842348	1	1	Null_Model_OpenChrom	human
Roadmapepigenomics_Histone_narrow	Stomach_Smooth_Muscle	H3K36me3	5089	90314	0.0563479	7527.71	115.154	-21.1778	0.676035	1	1	Null_Model_OpenChrom	human
Roadmapepigenomics_ActiveChromatin	Fetal_Intestine_Large	6_EnhG	1288	90314	0.0142614	1562.33	40.0928	-6.84227	0.824412	1	1	Null_Model_OpenChrom	human
BroadChromHMM	HSMM	StrongEnhancer	7158	90314	0.0792568	8401.2	95.8505	-12.9702	0.852021	1	1	Null_Model_OpenChrom	human
BroadChromHMM	HMEC	StrongEnhancer	7507	90314	0.0831211	8452.73	91.1558	-10.3749	0.888116	1	1	Null_Model_OpenChrom	human
BroadChromHMM	HepG2	StrongEnhancer	3027	90314	0.0335164	4103.82	71.6168	-15.0358	0.737606	1	1	Null_Model_OpenChrom	human
BroadChromHMM	H1-hESC	WeakEnhancer	12705	90314	0.140676	13421.8	107.406	-6.67369	0.946595	1	1	Null_Model_OpenChrom	human
Roadmapepigenomics_Histone_narrow	Thymus	H3K36me3	3938	90314	0.0436034	5730.18	92.8376	-19.3045	0.687238	1	1	Null_Model_OpenChrom	human
BroadChromHMM	GM12878	WeakEnhancer	7527	90314	0.0833426	9245.22	106.362	-16.1544	0.814151	1	1	Null_Model_OpenChrom	human
BroadChromHMM	GM12878	StrongEnhancer	4036	90314	0.0446885	5961.27	97.2379	-19.7996	0.677037	1	1	Null_Model_OpenChrom	human
Roadmapepigenomics_Histone_narrow	Brain_Mid_Frontal_Lobe	H3K36me3	5042	90314	0.0558274	7734.77	120.601	-22.328	0.651862	1	1	Null_Model_OpenChrom	human
BroadChromHMM	HMEC	WeakEnhancer	11565	90314	0.128053	13149.3	115.447	-13.7228	0.879517	1	1	Null_Model_OpenChrom	human
Roadmapepigenomics_Histone_narrow	NHEK-Epidermal_Keratinocytes	H3K79me2	9356	90314	0.103594	10881.8	107.812	-14.1521	0.859787	1	1	Null_Model_OpenChrom	human
Roadmapepigenomics_Histone_narrow	Mesenchymal_Stem_Cell_Derived_Adipocyte_Cultured_Cells	H3K27me3	6876	90314	0.0761344	11686.6	181.704	-26.475	0.588366	1	1	Null_Model_OpenChrom	human
Enhancers_Hnisz2013	Skeletal_Muscle_Myoblast	Enhancer	6031	90314	0.0667781	7335.44	93.553	-13.9433	0.822173	1	1	Null_Model_OpenChrom	human
Roadmapepigenomics_Histone_narrow	Fetal_Brain_Male	H3K27me3	5384	90314	0.0596142	6127.16	80.5811	-9.22257	0.87871	1	1	Null_Model_OpenChrom	human
Roadmapepigenomics_Histone_narrow	H1_Derived_Neuronal_Progenitor_Cultured_Cells	H3K79me1	6932	90314	0.0767544	7599.98	86.9327	-7.68386	0.912108	1	1	Null_Model_OpenChrom	human
Roadmapepigenomics_Histone_narrow	Fetal_Brain_Female	H3K36me3	5500	90314	0.0608986	8056.22	115.644	-22.1043	0.682702	1	1	Null_Model_OpenChrom	human
Roadmapepigenomics_Histone_narrow	H9_Cell_Line	H2AK5ac	823	90314	0.00911265	1175.39	35.7155	-9.86645	0.700196	1	1	Null_Model_OpenChrom	human
GSE62742_Histone	GM18504	H3K4ME1	17718	90314	0.196182	18376.9	121.995	-5.40111	0.964145	1	1	Null_Model_OpenChrom	human
GSE62742_Histone	GM18502	H3K4ME1	17961	90314	0.198873	18568.2	121.532	-4.99653	0.967297	1	1	Null_Model_OpenChrom	human
GSE62742_Histone	GM18498	H3K4ME1	19157	90314	0.212116	19867.9	126.915	-5.60172	0.964217	1	1	Null_Model_OpenChrom	human
GSE62742_Histone	GM18486	H3K4ME1	15704	90314	0.173882	17147.4	124.245	-11.6174	0.915824	1	1	Null_Model_OpenChrom	human
GeneSets_100000	PBMC_AllelicExpression	AllelicExpression	44961	90314	0.49783	49274.5	210.186	-20.5225	0.912459	1	1	Null_Model_OpenChrom	human
Roadmapepigenomics_Histone_narrow	H9_Cell_Line	H3K23ac	2142	90314	0.0237173	2635.82	50.8914	-9.70331	0.812652	1	1	Null_Model_OpenChrom	human
GeneSets_100000	K562_AllelicExpression	AllelicExpression	51560	90314	0.570897	57435.5	232.902	-25.2273	0.897703	1	1	Null_Model_OpenChrom	human
GeneSets_100000	HUVEC_AllelicExpression	AllelicExpression	41604	90314	0.460659	42479.9	157.71	-5.55372	0.979381	1	1	Null_Model_OpenChrom	human
Roadmapepigenomics_Histone_narrow	H9_Cell_Line	H3K27me3	2167	90314	0.0239941	3030.57	58.441	-14.7768	0.715046	1	1	Null_Model_OpenChrom	human
Roadmapepigenomics_Histone_narrow	H9_Cell_Line	H3K36me3	5457	90314	0.0604225	8001.83	117.865	-21.591	0.681969	1	1	Null_Model_OpenChrom	human
Roadmapepigenomics_Histone_narrow	H9_Cell_Line	H3K4ac	6998	90314	0.0774852	7443.82	83.0971	-5.365	0.940109	1	1	Null_Model_OpenChrom	human
Roadmapepigenomics_Histone_narrow	H1_Derived_Neuronal_Progenitor_Cultured_Cells	H3K4me1	11981	90314	0.132659	12969.6	108.467	-9.1147	0.923773	1	1	Null_Model_OpenChrom	human
Roadmapepigenomics_Histone_narrow	H9_Cell_Line	H3K4me1	4737	90314	0.0524503	6457.87	95.2515	-18.0666	0.733523	1	1	Null_Model_OpenChrom	human
GSE62742_Histone	GM18511	H3K4ME1	15491	90314	0.171524	16985.7	128.918	-11.5939	0.912005	1	1	Null_Model_OpenChrom	human
GSE62742_Histone	GM18520	H3K4ME1	16537	90314	0.183106	17378.3	127.353	-6.60569	0.951592	1	1	Null_Model_OpenChrom	human
GSE62742_Histone	GM18912	H3K4ME1	16807	90314	0.186095	17493.5	118.266	-5.80487	0.960756	1	1	Null_Model_OpenChrom	human
Roadmapepigenomics_Histone_narrow	Fetal_Heart	H3K36me3	2853	90314	0.0315898	3930.39	70.2896	-15.3279	0.725882	1	1	Null_Model_OpenChrom	human
Roadmapepigenomics_Histone_narrow	H1_Derived_Mesenchymal_Stem_Cells	H3K27me3	3059	90314	0.0338707	5145.93	95.9363	-21.7533	0.59445	1	1	Null_Model_OpenChrom	human
Roadmapepigenomics_Histone_narrow	H1_Derived_Mesenchymal_Stem_Cells	H3K36me3	9035	90314	0.10004	11697.3	133.878	-19.8859	0.772402	1	1	Null_Model_OpenChrom	human
Roadmapepigenomics_Histone_narrow	Fetal_Heart	H3K27me3	2805	90314	0.0310583	4164.74	76.4816	-17.7786	0.673512	1	1	Null_Model_OpenChrom	human
GSE62742_Histone	GM18858	H3K4ME1	16854	90314	0.186616	17962.2	126.73	-8.74423	0.938306	1	1	Null_Model_OpenChrom	human
Roadmapepigenomics_Histone_narrow	H1_Derived_Mesenchymal_Stem_Cells	H3K79me1	6865	90314	0.0760126	9100.88	113.159	-19.7587	0.754323	1	1	Null_Model_OpenChrom	human
GSE62742_Histone	GM18856	H3K4ME1	16507	90314	0.182773	17752.5	127.837	-9.7427	0.929842	1	1	Null_Model_OpenChrom	human
Roadmapepigenomics_Histone_narrow	H1_Derived_Mesenchymal_Stem_Cells	H3K9me3	3149	90314	0.0348672	3545.67	60.6395	-6.5415	0.888125	1	1	Null_Model_OpenChrom	human
GSE62742_Histone	GM18853	H3K4ME1	16233	90314	0.17974	17064.1	120.108	-6.92002	0.951293	1	1	Null_Model_OpenChrom	human
Roadmapepigenomics_Histone_narrow	H1_Derived_Neuronal_Progenitor_Cultured_Cells	H2AK5ac	5518	90314	0.0610979	5934.86	76.3998	-5.45635	0.92976	1	1	Null_Model_OpenChrom	human
GSE62742_Histone	GM18852	H3K4ME1	16977	90314	0.187978	17881.3	124.018	-7.29147	0.949429	1	1	Null_Model_OpenChrom	human
Roadmapepigenomics_Histone_narrow	Fetal_Brain_Male	H3K36me3	933	90314	0.0103306	1409.42	39.0464	-12.2014	0.661973	1	1	Null_Model_OpenChrom	human
GSE62742_Histone	GM18523	H3K4ME1	16311	90314	0.180603	17089.6	119.766	-6.50103	0.95444	1	1	Null_Model_OpenChrom	human
GSE62742_Histone	GM18522	H3K4ME1	16856	90314	0.186638	18019.6	125.93	-9.23974	0.935428	1	1	Null_Model_OpenChrom	human
Roadmapepigenomics_Histone_narrow	H1_Derived_Neuronal_Progenitor_Cultured_Cells	H3K36me3	3600	90314	0.0398609	5135.98	86.0161	-17.8568	0.700938	1	1	Null_Model_OpenChrom	human
GeneSets_100000	HSMM_AllelicExpression	AllelicExpression	44348	90314	0.491042	46163.6	164.295	-11.0506	0.960671	1	1	Null_Model_OpenChrom	human
GeneSets_100000	HMEC_AllelicExpression	AllelicExpression	42022	90314	0.465288	43764.8	158.78	-10.976	0.960179	1	1	Null_Model_OpenChrom	human
GeneSets_100000	HCC1954_AllelicExpression	AllelicExpression	40294	90314	0.446155	41486.4	158.281	-7.53374	0.971257	1	1	Null_Model_OpenChrom	human
Roadmapepigenomics_ActiveChromatin	Brain_Germinal_Matrix	6_EnhG	462	90314	0.00511549	644.303	25.2516	-7.21944	0.717054	1	1	Null_Model_OpenChrom	human
Roadmapepigenomics_Histone_narrow	HeLa-S3_Cervical_Carcinoma	H4K20me1	4299	90314	0.0476006	5211.18	78.0633	-11.6851	0.824957	1	1	Null_Model_OpenChrom	human
Roadmapepigenomics_ActiveChromatin	Brain_Germinal_Matrix	7_Enh	6111	90314	0.0676639	7812.62	99.568	-17.09	0.782196	1	1	Null_Model_OpenChrom	human
Roadmapepigenomics_Histone_narrow	ES-WA7_Cell_Line	H3K36me3	2468	90314	0.0273269	3413.17	63.8776	-14.7966	0.723081	1	1	Null_Model_OpenChrom	human
Roadmapepigenomics_Histone_narrow	HepG2_Hepatocellular_Carcinoma	H3K27me3	5442	90314	0.0602564	8028.91	117.416	-22.0321	0.677801	1	1	Null_Model_OpenChrom	human
Roadmapepigenomics_Histone_narrow	HepG2_Hepatocellular_Carcinoma	H3K36me3	4244	90314	0.0469916	6107.92	96.4647	-19.3223	0.694836	1	1	Null_Model_OpenChrom	human
Roadmapepigenomics_Histone_narrow	HepG2_Hepatocellular_Carcinoma	H3K4me1	12328	90314	0.136502	14077.3	122.385	-14.2932	0.875738	1	1	Null_Model_OpenChrom	human
Roadmapepigenomics_Histone_narrow	ES-WA7_Cell_Line	H3K27me3	3584	90314	0.0396838	5352.8	91.1381	-19.4079	0.669557	1	1	Null_Model_OpenChrom	human
Roadmapepigenomics_Histone_narrow	HepG2_Hepatocellular_Carcinoma	H3K79me2	4763	90314	0.0527382	5620.3	77.1513	-11.112	0.847463	1	1	Null_Model_OpenChrom	human
Roadmapepigenomics_Histone_narrow	Esophagus	H3K36me3	6416	90314	0.071041	9201.17	126.374	-22.0392	0.697302	1	1	Null_Model_OpenChrom	human
Roadmapepigenomics_Histone_narrow	hESC_Derived_CD184+_Endoderm_Cultured_Cells	H3K27me3	6903	90314	0.0764333	8378.87	98.3436	-15.0073	0.823858	1	1	Null_Model_OpenChrom	human
Roadmapepigenomics_Histone_narrow	hESC_Derived_CD184+_Endoderm_Cultured_Cells	H3K36me3	7277	90314	0.0805744	9715.93	122.204	-19.9579	0.748976	1	1	Null_Model_OpenChrom	human
Roadmapepigenomics_Histone_narrow	hESC_Derived_CD184+_Endoderm_Cultured_Cells	H3K4me1	14777	90314	0.163618	17265.2	142.063	-17.5151	0.855881	1	1	Null_Model_OpenChrom	human
Roadmapepigenomics_Histone_narrow	ES-I3_Cell_Line	H3K4me1	17676	90314	0.195717	19414.4	136.244	-12.7591	0.91046	1	1	Null_Model_OpenChrom	human
Roadmapepigenomics_Histone_narrow	ES-I3_Cell_Line	H3K36me3	3468	90314	0.0383994	5250.01	92.2714	-19.3127	0.660571	1	1	Null_Model_OpenChrom	human
Roadmapepigenomics_Histone_narrow	HeLa-S3_Cervical_Carcinoma	H3K79me2	8168	90314	0.09044	9519.49	103.501	-13.0578	0.858029	1	1	Null_Model_OpenChrom	human
Roadmapepigenomics_Histone_narrow	HeLa-S3_Cervical_Carcinoma	H3K36me3	4836	90314	0.0535465	7022.2	108.221	-20.2014	0.688673	1	1	Null_Model_OpenChrom	human
Roadmapepigenomics_Histone_narrow	HeLa-S3_Cervical_Carcinoma	H3K27me3	4030	90314	0.0446221	7925.49	149.769	-26.01	0.508486	1	1	Null_Model_OpenChrom	human
Roadmapepigenomics_Histone_narrow	Fetal_Adrenal_Gland	H3K27me3	13745	90314	0.152191	19490.2	220.878	-26.0109	0.705225	1	1	Null_Model_OpenChrom	human
Roadmapepigenomics_Histone_narrow	H9_Cell_Line	H3K79me1	4719	90314	0.052251	6776.28	103.554	-19.8666	0.6964	1	1	Null_Model_OpenChrom	human
Roadmapepigenomics_Histone_narrow	H9_Cell_Line	H3K79me2	1995	90314	0.0220896	3349.06	70.2261	-19.2814	0.59569	1	1	Null_Model_OpenChrom	human
GeneSets_100000	H1ESC_AllelicExpression	AllelicExpression	42862	90314	0.474589	49119.2	248.326	-25.1974	0.872613	1	1	Null_Model_OpenChrom	human
GeneSets_100000	GM12878_AllelicExpression	AllelicExpression	56482	90314	0.625396	59233.3	168.316	-16.3458	0.953552	1	1	Null_Model_OpenChrom	human
GeneSets_100000	Any_VDR_IL13	none	9016	90314	0.0998295	9846.92	99.0453	-8.38924	0.915617	1	1	Null_Model_OpenChrom	human
GeneSets_100000	Any_EBV	none	16690	90314	0.1848	17873.4	126.994	-9.31852	0.93379	1	1	Null_Model_OpenChrom	human
Roadmapepigenomics_Histone_narrow	H9_Derived_Neuronal_Progenitor_Cultured_Cells	H3K27me3	7311	90314	0.0809509	11365.5	160.603	-25.2456	0.643262	1	1	Null_Model_OpenChrom	human
GSE62742_Histone	GM18913	H3K4ME1	16746	90314	0.18542	17621.2	121.514	-7.20235	0.950333	1	1	Null_Model_OpenChrom	human
Roadmapepigenomics_Histone_narrow	H9_Derived_Neuronal_Progenitor_Cultured_Cells	H3K36me3	8832	90314	0.0977921	11847.6	137.998	-21.8525	0.745467	1	1	Null_Model_OpenChrom	human
Roadmapepigenomics_Histone_narrow	H9_Derived_Neuronal_Progenitor_Cultured_Cells	H3K9me3	3088	90314	0.0341918	3571.85	59.2859	-8.16122	0.864539	1	1	Null_Model_OpenChrom	human
Roadmapepigenomics_Histone_narrow	Fetal_Brain_Female	H3K27me3	6634	90314	0.0734548	7216.97	85.2987	-6.83443	0.919223	1	1	Null_Model_OpenChrom	human
Roadmapepigenomics_Histone_narrow	H9_Derived_Neuron_Cultured_Cells	H3K27me3	6643	90314	0.0735545	11112.4	170.804	-26.1669	0.5978	1	1	Null_Model_OpenChrom	human
Roadmapepigenomics_Histone_narrow	H9_Derived_Neuron_Cultured_Cells	H3K36me3	7920	90314	0.087694	11112.8	142.501	-22.4056	0.71269	1	1	Null_Model_OpenChrom	human
Roadmapepigenomics_ActiveChromatin	Brain_Dorsolateral_Prefrontal_Cortex	7_Enh	8520	90314	0.0943375	9005.66	94.1022	-5.16096	0.946072	1	1	Null_Model_OpenChrom	human
Roadmapepigenomics_Histone_narrow	H9_Derived_Neuron_Cultured_Cells	H3K9me3	3121	90314	0.0345572	3815.07	63.8453	-10.8712	0.818071	1	1	Null_Model_OpenChrom	human
Roadmapepigenomics_Histone_narrow	Fetal_Adrenal_Gland	H3K36me3	8570	90314	0.0948912	12402.1	160.222	-23.9177	0.69101	1	1	Null_Model_OpenChrom	human
GeneSets_100000	Any_Biopsy	none	74067	90314	0.820105	78298.2	168.324	-25.1373	0.94596	1	1	Null_Model_OpenChrom	human
Roadmapepigenomics_Histone_narrow	ES-I3_Cell_Line	H3K27me3	8116	90314	0.0898643	8873.91	91.1518	-8.31482	0.914591	1	1	Null_Model_OpenChrom	human
GSE62742_Histone	GM19092	H3K4ME1	16492	90314	0.182607	17337.8	122.491	-6.90531	0.951214	1	1	Null_Model_OpenChrom	human
GSE62742_Histone	GM19093	H3K4ME1	16238	90314	0.179795	16882.6	117.491	-5.48612	0.96182	1	1	Null_Model_OpenChrom	human
Roadmapepigenomics_Histone_narrow	Gastric	H3K36me3	6323	90314	0.0700113	9363.98	133.985	-22.6965	0.675247	1	1	Null_Model_OpenChrom	human
Roadmapepigenomics_ActiveChromatin	4star	6_EnhG	851	90314	0.00942268	1093.08	34.9095	-6.93461	0.778531	1	1	Null_Model_OpenChrom	human
Roadmapepigenomics_Histone_narrow	Fetal_Kidney	H3K4me1	5570	90314	0.0616737	6027.5	74.9726	-6.10218	0.924098	1	1	Null_Model_OpenChrom	human
Roadmapepigenomics_ActiveChromatin	4star	12_EnhBiv	1045	90314	0.0115707	1540.56	40.9409	-12.1042	0.678326	1	1	Null_Model_OpenChrom	human
Roadmapepigenomics_Histone_narrow	GM12878_Lymphoblastoid	H3K36me3	3749	90314	0.0415107	4971.44	77.9908	-15.6741	0.754108	1	1	Null_Model_OpenChrom	human
Roadmapepigenomics_Histone_narrow	GM12878_Lymphoblastoid	H3K4me1	10447	90314	0.115674	11398.8	104.364	-9.11981	0.916502	1	1	Null_Model_OpenChrom	human
Misc_Histone	NeutrophilCells	H3K36me3	10066	90314	0.111456	12170.6	121.693	-17.2943	0.827076	1	1	Null_Model_OpenChrom	human
Roadmapepigenomics_Histone_narrow	Fetal_Kidney	H3K36me3	1569	90314	0.0173727	2110.06	47.6095	-11.3645	0.743581	1	1	Null_Model_OpenChrom	human
Misc_Histone	NeutrophilCells	H3K27me3	11758	90314	0.13019	12735	107.626	-9.07811	0.923279	1	1	Null_Model_OpenChrom	human
Roadmapepigenomics_Histone_narrow	H1_BMP4_Derived_Mesendoderm_Cultured_Cells	H2AK5ac	1224	90314	0.0135527	1745.76	45.9256	-11.3609	0.701128	1	1	Null_Model_OpenChrom	human
Misc_ChIP	LoVo	H3K4me1	3757	90314	0.0415993	4312.36	68.5308	-8.10378	0.871217	1	1	Null_Model_OpenChrom	human
Roadmapepigenomics_Histone_narrow	Fetal_Kidney	H3K27me3	2811	90314	0.0311247	3417.47	61.9786	-9.78512	0.822539	1	1	Null_Model_OpenChrom	human
Roadmapepigenomics_ActiveChromatin	Bone_Marrow_Derived_Mesenchymal_Stem_Cell	6_EnhG	1077	90314	0.0119251	1323.73	35.787	-6.89441	0.81361	1	1	Null_Model_OpenChrom	human
GSE62742_Histone	GM19240	H3K4ME1	16759	90314	0.185564	18138.3	130.157	-10.5975	0.923955	1	1	Null_Model_OpenChrom	human
GSE62742_Histone	GM19239	H3K4ME1	16604	90314	0.183847	17430.1	122.278	-6.75605	0.952604	1	1	Null_Model_OpenChrom	human
Roadmapepigenomics_ActiveChromatin	4star	7_Enh	12168	90314	0.13473	14031	123.173	-15.1253	0.86722	1	1	Null_Model_OpenChrom	human
GSE62742_Histone	GM19238	H3K4ME1	16912	90314	0.187258	18438.3	130.174	-11.7248	0.917223	1	1	Null_Model_OpenChrom	human
Roadmapepigenomics_ActiveChromatin	A549_EtOH_0.02pct_Lung_Carcinoma	3_TxFlnk	645	90314	0.00714175	884.032	31.1594	-7.67125	0.729612	1	1	Null_Model_OpenChrom	human
Roadmapepigenomics_ActiveChromatin	A549_EtOH_0.02pct_Lung_Carcinoma	6_EnhG	1673	90314	0.0185243	1922.05	44.6239	-5.58102	0.870426	1	1	Null_Model_OpenChrom	human
Roadmapepigenomics_ActiveChromatin	Adult_Liver	6_EnhG	1110	90314	0.0122905	1377.63	39.0204	-6.85865	0.805733	1	1	Null_Model_OpenChrom	human
Roadmapepigenomics_Histone_narrow	Fetal_Muscle_Trunk	H3K27me3	13002	90314	0.143964	15611.6	142.001	-18.3775	0.832841	1	1	Null_Model_OpenChrom	human
Roadmapepigenomics_Histone_narrow	Fetal_Muscle_Trunk	H3K36me3	6380	90314	0.0706424	8834.49	114.688	-21.4014	0.722169	1	1	Null_Model_OpenChrom	human
Roadmapepigenomics_ActiveChromatin	Adipose_Nuclei	7_Enh	12585	90314	0.139347	13984	115.606	-12.1012	0.899959	1	1	Null_Model_OpenChrom	human
Roadmapepigenomics_Histone_narrow	Fetal_Placenta	H3K27me3	6400	90314	0.0708639	8577.69	114.873	-18.9573	0.746122	1	1	Null_Model_OpenChrom	human
Roadmapepigenomics_Histone_narrow	Fetal_Placenta	H3K36me3	5482	90314	0.0606993	8171.78	122.195	-22.0122	0.670845	1	1	Null_Model_OpenChrom	human
Roadmapepigenomics_ActiveChromatin	Adipose_Nuclei	6_EnhG	1222	90314	0.0135306	1697.06	44.3358	-10.7151	0.720067	1	1	Null_Model_OpenChrom	human
Roadmapepigenomics_ActiveChromatin	Aorta	7_Enh	3990	90314	0.0441792	4794.42	73.0532	-11.0114	0.832217	1	1	Null_Model_OpenChrom	human
Roadmapepigenomics_ActiveChromatin	Adipose_Derived_Mesenchymal_Stem_Cell	7_Enh	14886	90314	0.164825	18091.1	154.305	-20.7711	0.822836	1	1	Null_Model_OpenChrom	human
Roadmapepigenomics_ActiveChromatin	Adipose_Derived_Mesenchymal_Stem_Cell	6_EnhG	1579	90314	0.0174834	2005.01	45.573	-9.34784	0.787528	1	1	Null_Model_OpenChrom	human
Roadmapepigenomics_Histone_narrow	Fetal_Stomach	H3K27me3	15409	90314	0.170616	18749.8	160.408	-20.8267	0.821824	1	1	Null_Model_OpenChrom	human
Roadmapepigenomics_Histone_narrow	Fetal_Stomach	H3K36me3	10046	90314	0.111234	14345.4	174.242	-24.6749	0.700294	1	1	Null_Model_OpenChrom	human
Roadmapepigenomics_Histone_narrow	Fetal_Lung	H3K4me1	20887	90314	0.231271	21700.1	131.088	-6.20247	0.962532	1	1	Null_Model_OpenChrom	human
Roadmapepigenomics_Histone_narrow	Fetal_Lung	H3K36me3	6943	90314	0.0768762	8666.61	105.449	-16.3454	0.80112	1	1	Null_Model_OpenChrom	human
Roadmapepigenomics_Histone_narrow	Fetal_Lung	H3K27me3	7130	90314	0.0789468	8792.11	104.297	-15.9362	0.810955	1	1	Null_Model_OpenChrom	human
Roadmapepigenomics_Histone_narrow	Fetal_Thymus	H3K36me3	7952	90314	0.0880484	10473	125.591	-20.0727	0.759289	1	1	Null_Model_OpenChrom	human
Roadmapepigenomics_Histone_narrow	H1_BMP4_Derived_Mesendoderm_Cultured_Cells	H3K27me3	3919	90314	0.0433931	4764.93	73.4819	-11.5121	0.822467	1	1	Null_Model_OpenChrom	human
Roadmapepigenomics_ActiveChromatin	Bone_Marrow_Derived_Mesenchymal_Stem_Cell	7_Enh	11364	90314	0.125828	13428	124.467	-16.5829	0.84629	1	1	Null_Model_OpenChrom	human
GSE62742_Histone	GM19225	H3K4ME1	16072	90314	0.177957	16803.1	117.831	-6.20464	0.95649	1	1	Null_Model_OpenChrom	human
Roadmapepigenomics_Histone_narrow	H1_Cell_Line	H2AK5ac	2442	90314	0.027039	3547.18	66.6549	-16.5807	0.688433	1	1	Null_Model_OpenChrom	human
GSE62742_Histone	GM19137	H3K4ME1	14835	90314	0.16426	15698.6	117.417	-7.35508	0.944988	1	1	Null_Model_OpenChrom	human
Roadmapepigenomics_Histone_narrow	H1_Cell_Line	H2BK120ac	2014	90314	0.0223	2479.01	50.8534	-9.14411	0.812421	1	1	Null_Model_OpenChrom	human
Roadmapepigenomics_Histone_narrow	Fetal_Intestine_Large	H3K27me3	9268	90314	0.10262	10818.2	106.854	-14.5073	0.856707	1	1	Null_Model_OpenChrom	human
Roadmapepigenomics_Histone_narrow	H1_Cell_Line	H2BK15ac	1946	90314	0.021547	2281.02	47.3475	-7.0757	0.853128	1	1	Null_Model_OpenChrom	human
Roadmapepigenomics_Histone_narrow	H1_Cell_Line	H2BK20ac	1799	90314	0.0199194	2397.74	50.5566	-11.8429	0.75029	1	1	Null_Model_OpenChrom	human
GSE62742_Histone	GM19130	H3K4ME1	16872	90314	0.186815	17617.2	120.263	-6.19602	0.957703	1	1	Null_Model_OpenChrom	human
Roadmapepigenomics_Histone_narrow	H1_Cell_Line	H3K23ac	859	90314	0.00951126	1221.71	37.1157	-9.77232	0.703115	1	1	Null_Model_OpenChrom	human
GSE62742_Histone	GM19119	H3K4ME1	16152	90314	0.178843	16943	114.634	-6.90062	0.953311	1	1	Null_Model_OpenChrom	human
Roadmapepigenomics_Histone_narrow	H1_Cell_Line	H3K36me3	4422	90314	0.0489625	7090.35	114.642	-23.2755	0.623664	1	1	Null_Model_OpenChrom	human
GSE62742_Histone	GM19108	H3K4ME1	16096	90314	0.178223	16818.7	116.853	-6.18433	0.957032	1	1	Null_Model_OpenChrom	human
GSE62742_Histone	GM19102	H3K4ME1	16978	90314	0.187989	18051.8	122.94	-8.73452	0.940514	1	1	Null_Model_OpenChrom	human
Roadmapepigenomics_Histone_narrow	H1_Cell_Line	H3K79me1	3267	90314	0.0361738	4686.11	78.436	-18.0926	0.697167	1	1	Null_Model_OpenChrom	human
Roadmapepigenomics_Histone_narrow	H1_Cell_Line	H3K79me2	2239	90314	0.0247913	3865.34	79.2315	-20.5264	0.57925	1	1	Null_Model_OpenChrom	human
Roadmapepigenomics_Histone_narrow	H1_Cell_Line	H4K20me1	5513	90314	0.0610426	8498.51	129.655	-23.0265	0.648702	1	1	Null_Model_OpenChrom	human
GSE62742_Histone	GM19138	H3K4ME1	17642	90314	0.195341	18625.9	119.549	-8.23019	0.947175	1	1	Null_Model_OpenChrom	human
Roadmapepigenomics_Histone_narrow	Fetal_Intestine_Large	H3K36me3	7764	90314	0.0859667	11108.1	145.946	-22.9134	0.698948	1	1	Null_Model_OpenChrom	human
GSE62742_Histone	GM19141	H3K4ME1	16335	90314	0.180869	17087	125.48	-5.9928	0.955991	1	1	Null_Model_OpenChrom	human
Roadmapepigenomics_Histone_narrow	H1_BMP4_Derived_Trophoblast_Cultured_Cells	H3K9me3	6031	90314	0.0667781	6924.36	83.6002	-10.686	0.870984	1	1	Null_Model_OpenChrom	human
Roadmapepigenomics_Histone_narrow	H1_BMP4_Derived_Mesendoderm_Cultured_Cells	H3K4me1	3735	90314	0.0413557	5553.59	90.991	-19.9865	0.672538	1	1	Null_Model_OpenChrom	human
Roadmapepigenomics_Histone_narrow	H1_BMP4_Derived_Mesendoderm_Cultured_Cells	H3K79me1	2267	90314	0.0251013	4126.82	84.6781	-21.9635	0.549333	1	1	Null_Model_OpenChrom	human
Roadmapepigenomics_Histone_narrow	H1_BMP4_Derived_Mesendoderm_Cultured_Cells	H3K79me2	5358	90314	0.0593264	7330.45	104.493	-18.8763	0.730924	1	1	Null_Model_OpenChrom	human
GSE62742_Histone	GM19210	H3K4ME1	15159	90314	0.167848	16447	127.348	-10.1141	0.921687	1	1	Null_Model_OpenChrom	human
GSE62742_Histone	GM19209	H3K4ME1	16933	90314	0.18749	18066.7	126.231	-8.98101	0.93725	1	1	Null_Model_OpenChrom	human
GSE62742_Histone	GM19207	H3K4ME1	16465	90314	0.182308	17764.5	128.428	-10.1187	0.926847	1	1	Null_Model_OpenChrom	human
GSE62742_Histone	GM19204	H3K4ME1	15330	90314	0.169741	15967.7	115.06	-5.54266	0.960061	1	1	Null_Model_OpenChrom	human
Roadmapepigenomics_Histone_narrow	H1_Derived_Mesenchymal_Stem_Cells	H2AK5ac	5706	90314	0.0631796	7305.16	96.0082	-16.6564	0.781092	1	1	Null_Model_OpenChrom	human
GSE62742_Histone	GM19201	H3K4ME1	16469	90314	0.182353	17662.2	125.73	-9.48994	0.932445	1	1	Null_Model_OpenChrom	human
GSE62742_Histone	GM19190	H3K4ME1	16676	90314	0.184645	18042.6	121.482	-11.2494	0.924257	1	1	Null_Model_OpenChrom	human
Roadmapepigenomics_Histone_narrow	Fetal_Intestine_Small	H3K36me3	11794	90314	0.130589	15805.5	172.345	-23.2758	0.746198	1	1	Null_Model_OpenChrom	human
Roadmapepigenomics_Histone_narrow	Fetal_Intestine_Small	H3K27me3	9945	90314	0.110116	11206.8	106.074	-11.8951	0.88741	1	1	Null_Model_OpenChrom	human
Roadmapepigenomics_Histone_narrow	H1_BMP4_Derived_Trophoblast_Cultured_Cells	H3K36me3	6688	90314	0.0740527	9592.52	129.891	-22.3612	0.69721	1	1	Null_Model_OpenChrom	human
GSE62742_Histone	GM19160	H3K4ME1	14699	90314	0.162754	15494.6	113.356	-7.01835	0.948655	1	1	Null_Model_OpenChrom	human
GSE62742_Histone	GM19159	H3K4ME1	16976	90314	0.187966	17637.1	121.534	-5.43975	0.962516	1	1	Null_Model_OpenChrom	human
GSE62742_Histone	GM19153	H3K4ME1	17512	90314	0.193901	18681.7	123.337	-9.48374	0.937388	1	1	Null_Model_OpenChrom	human
GSE62742_Histone	GM19200	H3K4ME1	18116	90314	0.200589	18885.5	123.96	-6.20798	0.959252	1	1	Null_Model_OpenChrom	human
Enhancers_Hnisz2013	RPMI-8402	Enhancer	2830	90314	0.0313351	3588.16	61.2766	-12.3728	0.788705	1	1	Null_Model_OpenChrom	human
Roadmapepigenomics_Histone_narrow	hESC_Derived_CD56+_Ectoderm_Cultured_Cells	H3K36me3	4435	90314	0.0491065	6708.67	107.593	-21.1322	0.661085	1	1	Null_Model_OpenChrom	human
Roadmapepigenomics_Histone_narrow	Duodenum_Smooth_Muscle	H3K36me3	6788	90314	0.07516	9137.37	116.239	-20.2116	0.742883	1	1	Null_Model_OpenChrom	human
Roadmapepigenomics_Histone_narrow	Mesenchymal_Stem_Cell_Derived_Adipocyte_Cultured_Cells	H3K4me1	23103	90314	0.255808	24253.8	140.676	-8.18042	0.952552	1	1	Null_Model_OpenChrom	human
Roadmapepigenomics_Histone_narrow	CD4+_CD25-_CD45RO+_Memory_Primary_Cells	H3K36me3	3278	90314	0.0362956	4213.08	72.6936	-12.8633	0.778053	1	1	Null_Model_OpenChrom	human
Roadmapepigenomics_Histone_narrow	Mobilized_CD34_Primary_Cells_Female	H3K27me3	8316	90314	0.0920787	10511.2	119.093	-18.4323	0.791159	1	1	Null_Model_OpenChrom	human
Roadmapepigenomics_Histone_narrow	Mobilized_CD34_Primary_Cells_Female	H3K36me3	6759	90314	0.0748389	9760.17	133.892	-22.4148	0.692508	1	1	Null_Model_OpenChrom	human
Roadmapepigenomics_ActiveChromatin	Chondrocytes_from_Bone_Marrow_Derived_Mesenchymal_Stem_Cell	6_EnhG	1248	90314	0.0138185	1664.93	42.5729	-9.79323	0.749583	1	1	Null_Model_OpenChrom	human
Roadmapepigenomics_ActiveChromatin	Chondrocytes_from_Bone_Marrow_Derived_Mesenchymal_Stem_Cell	7_Enh	13166	90314	0.14578	15064.1	128.278	-14.7972	0.873996	1	1	Null_Model_OpenChrom	human
Roadmapepigenomics_Histone_narrow	Mobilized_CD34_Primary_Cells_Male	H3K27me3	8466	90314	0.0937396	10685.9	117.994	-18.8136	0.79226	1	1	Null_Model_OpenChrom	human
Roadmapepigenomics_Histone_narrow	Mobilized_CD34_Primary_Cells_Male	H3K36me3	7666	90314	0.0848816	10955.2	141.052	-23.319	0.699759	1	1	Null_Model_OpenChrom	human
Roadmapepigenomics_ActiveChromatin	Colonic_Mucosa	7_Enh	5091	90314	0.05637	5688.54	74.7993	-7.98864	0.894957	1	1	Null_Model_OpenChrom	human
Roadmapepigenomics_Histone_narrow	Monocytes-CD14+_RO01746	H3K27me3	11557	90314	0.127965	12115.6	107.176	-5.21208	0.953893	1	1	Null_Model_OpenChrom	human
Roadmapepigenomics_Histone_narrow	Monocytes-CD14+_RO01746	H3K36me3	8014	90314	0.0887349	11016.5	137.201	-21.8841	0.727453	1	1	Null_Model_OpenChrom	human
Roadmapepigenomics_ActiveChromatin	Colon_Smooth_Muscle	7_Enh	10711	90314	0.118597	11630.2	102.146	-8.99919	0.920962	1	1	Null_Model_OpenChrom	human
Roadmapepigenomics_Histone_narrow	CD4+_CD25+_CD127-_Treg_Primary_CellsTh	H3K36me3	10069	90314	0.111489	10670.4	101.75	-5.91015	0.943642	1	1	Null_Model_OpenChrom	human
Roadmapepigenomics_Histone_narrow	Monocytes-CD14+_RO01746	H3K79me2	9904	90314	0.109662	11268.1	112.312	-12.1454	0.878943	1	1	Null_Model_OpenChrom	human
Roadmapepigenomics_ActiveChromatin	Dnd41_TCell_Leukemia	6_EnhG	1070	90314	0.0118476	1401.54	39.2656	-8.44362	0.763444	1	1	Null_Model_OpenChrom	human
Roadmapepigenomics_Histone_narrow	Mesenchymal_Stem_Cell_Derived_Adipocyte_Cultured_Cells	H3K36me3	5759	90314	0.0637664	8254.75	118.067	-21.1384	0.697659	1	1	Null_Model_OpenChrom	human
Roadmapepigenomics_Histone_narrow	Monocytes-CD14+_RO01746	H4K20me1	9553	90314	0.105775	11618.8	122.422	-16.8747	0.8222	1	1	Null_Model_OpenChrom	human
Roadmapepigenomics_Histone_narrow	Fetal_Muscle_Leg	H3K36me3	7616	90314	0.084328	10452.3	130.95	-21.6599	0.72864	1	1	Null_Model_OpenChrom	human
Roadmapepigenomics_Histone_narrow	Lung	H3K36me3	6720	90314	0.0744071	9854.3	138.591	-22.6155	0.681936	1	1	Null_Model_OpenChrom	human
Roadmapepigenomics_ActiveChromatin	CD4+_CD25-_Th_Primary	6_EnhG	1098	90314	0.0121576	1528.59	40.2419	-10.7	0.71831	1	1	Null_Model_OpenChrom	human
Roadmapepigenomics_Histone_narrow	iPS_DF_19.11_Cell_Line	H3K27me3	3078	90314	0.0340811	3926.31	66.813	-12.6968	0.783941	1	1	Null_Model_OpenChrom	human
Roadmapepigenomics_Histone_narrow	CD4+_CD25-_Th_Primary_Cells-I	H3K36me3	7017	90314	0.0776956	9509.8	124.381	-20.0416	0.737871	1	1	Null_Model_OpenChrom	human
Roadmapepigenomics_Histone_narrow	iPS_DF_6.9_Cell_Line	H3K27me3	3438	90314	0.0380672	4179.56	68.1786	-10.8767	0.822575	1	1	Null_Model_OpenChrom	human
Roadmapepigenomics_Histone_narrow	iPS_DF_6.9_Cell_Line	H3K36me3	3280	90314	0.0363177	4961.37	87.7998	-19.15	0.661108	1	1	Null_Model_OpenChrom	human
Roadmapepigenomics_Histone_narrow	iPS_DF_6.9_Cell_Line	H3K9me3	789	90314	0.00873619	1038.32	32.7861	-7.60434	0.759884	1	1	Null_Model_OpenChrom	human
Roadmapepigenomics_Histone_narrow	K562_Leukemia	H3K27me3	2341	90314	0.0259207	5227.37	113.748	-25.3752	0.447835	1	1	Null_Model_OpenChrom	human
Roadmapepigenomics_Histone_narrow	K562_Leukemia	H3K36me3	4873	90314	0.0539562	5916.09	81.519	-12.7956	0.823686	1	1	Null_Model_OpenChrom	human
Roadmapepigenomics_Histone_narrow	CD4+_CD25int_CD127+_Tmem_Primary_Cellsls	H3K36me3	5648	90314	0.0625374	7382.47	100.907	-17.1889	0.765055	1	1	Null_Model_OpenChrom	human
Roadmapepigenomics_ActiveChromatin	CD56_Primary	6_EnhG	1570	90314	0.0173838	1924.66	44.4952	-7.97085	0.815727	1	1	Null_Model_OpenChrom	human
Roadmapepigenomics_Histone_narrow	CD4+_CD25-_IL17-_PMA-Ionomycin_stimulated_MACS_purified_Th_Primary_Cells	H3K36me3	7221	90314	0.0799544	9223.55	112.682	-17.7718	0.782887	1	1	Null_Model_OpenChrom	human
Roadmapepigenomics_Histone_narrow	Left_Ventricle	H3K27me3	4252	90314	0.0470802	4985.24	71.27	-10.2882	0.852918	1	1	Null_Model_OpenChrom	human
Roadmapepigenomics_Histone_narrow	Left_Ventricle	H3K36me3	5351	90314	0.0592488	7292.37	104.916	-18.504	0.733781	1	1	Null_Model_OpenChrom	human
Roadmapepigenomics_Histone_narrow	Left_Ventricle	H3K4me1	13717	90314	0.151881	15194.3	118.887	-12.426	0.902773	1	1	Null_Model_OpenChrom	human
Roadmapepigenomics_Histone_narrow	Lung	H3K27me3	2518	90314	0.0278805	3237.99	60.7866	-11.8445	0.777644	1	1	Null_Model_OpenChrom	human
Roadmapepigenomics_Histone_narrow	CD4+_CD25-_IL17+_PMA-Ionomcyin_stimulated_Th17_Primary_Cells	H3K27me3	6398	90314	0.0708417	6886.61	84.1241	-5.80826	0.929049	1	1	Null_Model_OpenChrom	human
Roadmapepigenomics_Histone_narrow	Muscle_Satellite_Cultured_Cells	H3K27me3	7934	90314	0.0878491	11856	160.283	-24.4695	0.669194	1	1	Null_Model_OpenChrom	human
Roadmapepigenomics_Histone_narrow	Muscle_Satellite_Cultured_Cells	H3K36me3	6058	90314	0.0670771	8201.45	109.239	-19.6216	0.73865	1	1	Null_Model_OpenChrom	human
Roadmapepigenomics_ActiveChromatin	Duodenum_Mucosa	6_EnhG	1029	90314	0.0113936	1325.7	36.9892	-8.02122	0.776195	1	1	Null_Model_OpenChrom	human
Roadmapepigenomics_Histone_narrow	NH-A_Astrocytes	H4K20me1	7820	90314	0.0865868	9507.94	104.628	-16.1328	0.82247	1	1	Null_Model_OpenChrom	human
Enhancers_Hnisz2013	UCSD_Gastric	Enhancer	11876	90314	0.131497	13852.4	129.547	-15.256	0.857327	1	1	Null_Model_OpenChrom	human
Enhancers_Hnisz2013	UCSD_Esophagus	Enhancer	12274	90314	0.135904	14694.2	134.295	-18.0213	0.835297	1	1	Null_Model_OpenChrom	human
Roadmapepigenomics_Histone_narrow	NHDF-Ad_Adult_Dermal_Fibroblasts	H3K27me3	2039	90314	0.0225768	3291.83	69.7586	-17.9595	0.619412	1	1	Null_Model_OpenChrom	human
Roadmapepigenomics_Histone_narrow	NHDF-Ad_Adult_Dermal_Fibroblasts	H3K36me3	1378	90314	0.0152579	2075.67	50.3227	-13.864	0.663881	1	1	Null_Model_OpenChrom	human
Roadmapepigenomics_Histone_narrow	NHDF-Ad_Adult_Dermal_Fibroblasts	H3K4me1	11468	90314	0.126979	13438.7	120.766	-16.3183	0.853356	1	1	Null_Model_OpenChrom	human
Enhancers_Hnisz2013	UCSD_Aorta	Enhancer	8434	90314	0.0933853	9553.03	100.128	-11.176	0.882861	1	1	Null_Model_OpenChrom	human
Roadmapepigenomics_Histone_narrow	NHDF-Ad_Adult_Dermal_Fibroblasts	H3K79me2	6266	90314	0.0693802	8139.71	105.791	-17.7114	0.769806	1	1	Null_Model_OpenChrom	human
Enhancers_Hnisz2013	UCSD_Adrenal_Gland	Enhancer	7091	90314	0.078515	7609	84.0647	-6.16187	0.931923	1	1	Null_Model_OpenChrom	human
Roadmapepigenomics_Histone_narrow	CD3_Primary_Cells_Peripheral_UWUW	H3K27me3	19229	90314	0.212913	20238.6	133.621	-7.55562	0.950116	1	1	Null_Model_OpenChrom	human
Roadmapepigenomics_Histone_narrow	NHDF-Ad_Adult_Dermal_Fibroblasts	H4K20me1	4953	90314	0.054842	5812.1	78.6904	-10.9174	0.852188	1	1	Null_Model_OpenChrom	human
Enhancers_Hnisz2013	u87	Enhancer	11935	90314	0.13215	12559.1	105.35	-5.92388	0.950308	1	1	Null_Model_OpenChrom	human
Roadmapepigenomics_Histone_narrow	NHEK-Epidermal_Keratinocytes	H3K27me3	8671	90314	0.0960095	12266.5	152.031	-23.6497	0.706885	1	1	Null_Model_OpenChrom	human
Roadmapepigenomics_Histone_narrow	NHEK-Epidermal_Keratinocytes	H3K36me3	7447	90314	0.0824568	10037.3	123.595	-20.9577	0.741934	1	1	Null_Model_OpenChrom	human
Roadmapepigenomics_Histone_narrow	NHEK-Epidermal_Keratinocytes	H3K4me1	19703	90314	0.218161	20344.2	124.592	-5.14664	0.968481	1	1	Null_Model_OpenChrom	human
Roadmapepigenomics_Histone_narrow	NH-A_Astrocytes	H3K9me3	2604	90314	0.0288327	3013.23	55.4213	-7.38399	0.864189	1	1	Null_Model_OpenChrom	human
Enhancers_Hnisz2013	UCSD_Left_Ventricle	Enhancer	13009	90314	0.144042	15107.3	128.134	-16.3756	0.861109	1	1	Null_Model_OpenChrom	human
Roadmapepigenomics_Histone_narrow	NH-A_Astrocytes	H3K79me2	9344	90314	0.103461	10975	108.299	-15.0602	0.851389	1	1	Null_Model_OpenChrom	human
Enhancers_Hnisz2013	UCSD_Lung	Enhancer	13780	90314	0.152579	16445.7	143.784	-18.5399	0.837907	1	1	Null_Model_OpenChrom	human
Roadmapepigenomics_ActiveChromatin	Duodenum_Mucosa	7_Enh	8560	90314	0.0947804	9663.44	97.3664	-11.3328	0.885813	1	1	Null_Model_OpenChrom	human
Roadmapepigenomics_Histone_narrow	Neurosphere_Cultured_Cells_Cortex_Derived	H3K27me3	4923	90314	0.0545098	6728.87	93.3192	-19.3515	0.731624	1	1	Null_Model_OpenChrom	human
Roadmapepigenomics_Histone_narrow	Neurosphere_Cultured_Cells_Cortex_Derived	H3K36me3	4077	90314	0.0451425	6433.26	107.074	-22.0059	0.633738	1	1	Null_Model_OpenChrom	human
Enhancers_Hnisz2013	VACO_9M	Enhancer	6184	90314	0.0684722	6570.78	78.5895	-4.92154	0.941136	1	1	Null_Model_OpenChrom	human
Enhancers_Hnisz2013	UCSD_Thymus	Enhancer	4041	90314	0.0447439	4688.62	69.8385	-9.27315	0.861873	1	1	Null_Model_OpenChrom	human
Enhancers_Hnisz2013	UCSD_Spleen	Enhancer	12928	90314	0.143145	15495.7	139.92	-18.351	0.834298	1	1	Null_Model_OpenChrom	human
Roadmapepigenomics_Histone_narrow	Neurosphere_Cultured_Cells_Ganglionic_Eminence_Derived	H3K27me3	2429	90314	0.0268951	3886	77.4492	-18.8123	0.625065	1	1	Null_Model_OpenChrom	human
Roadmapepigenomics_Histone_narrow	CD4_Memory_Primary_Cells	H3K36me3	2375	90314	0.0262971	3214.44	63.1503	-13.2927	0.738853	1	1	Null_Model_OpenChrom	human
Roadmapepigenomics_Histone_narrow	Neurosphere_Cultured_Cells_Ganglionic_Eminence_Derived	H3K36me3	4476	90314	0.0495604	7055.11	115.317	-22.3654	0.634433	1	1	Null_Model_OpenChrom	human
Enhancers_Hnisz2013	UCSD_Small_Intestine	Enhancer	11273	90314	0.12482	13504.7	129.858	-17.1853	0.834749	1	1	Null_Model_OpenChrom	human
Enhancers_Hnisz2013	UCSD_Sigmoid_Colon	Enhancer	10720	90314	0.118697	12450.3	110.786	-15.6187	0.861021	1	1	Null_Model_OpenChrom	human
Enhancers_Hnisz2013	UCSD_Right_Atrium	Enhancer	10124	90314	0.112098	11895.1	115.279	-15.3636	0.851106	1	1	Null_Model_OpenChrom	human
Enhancers_Hnisz2013	UCSD_Psoas_Muscle	Enhancer	8449	90314	0.0935514	9040.48	89.4006	-6.61605	0.934574	1	1	Null_Model_OpenChrom	human
Roadmapepigenomics_Histone_narrow	NH-A_Astrocytes	H3K27me3	5569	90314	0.0616626	8660.86	131.7	-23.4765	0.643008	1	1	Null_Model_OpenChrom	human
Roadmapepigenomics_Histone_narrow	NH-A_Astrocytes	H3K36me3	4107	90314	0.0454747	5819.3	93.0941	-18.3933	0.705754	1	1	Null_Model_OpenChrom	human
Enhancers_Hnisz2013	UCSD_Ovary	Enhancer	5500	90314	0.0608986	6083.53	78.0279	-7.4785	0.90408	1	1	Null_Model_OpenChrom	human
Roadmapepigenomics_Histone_narrow	CD3_Primary_Cells_Peripheral_UWUW	H3K36me3	7467	90314	0.0826782	10149.1	124.183	-21.5979	0.735731	1	1	Null_Model_OpenChrom	human
Roadmapepigenomics_Histone_narrow	hESC_Derived_CD56+_Ectoderm_Cultured_Cells	H3K4me1	17681	90314	0.195773	21772.7	185.453	-22.0632	0.812073	1	1	Null_Model_OpenChrom	human
Roadmapepigenomics_Histone_narrow	iPS-20b_Cell_Line	H3K4me1	15660	90314	0.173395	16627	120.112	-8.05059	0.941843	1	1	Null_Model_OpenChrom	human
Roadmapepigenomics_Histone_narrow	iPS-20b_Cell_Line	H3K27me3	9009	90314	0.099752	9499.73	97.3141	-5.04276	0.948343	1	1	Null_Model_OpenChrom	human
Roadmapepigenomics_ActiveChromatin	Breast_vHMEC	7_Enh	13411	90314	0.148493	16077	140.261	-19.0078	0.834171	1	1	Null_Model_OpenChrom	human
Roadmapepigenomics_Histone_narrow	Dnd41_TCell_Leukemia	H3K36me3	9799	90314	0.108499	11385.9	113.754	-13.9505	0.860624	1	1	Null_Model_OpenChrom	human
Roadmapepigenomics_Histone_narrow	Dnd41_TCell_Leukemia	H3K27me3	6814	90314	0.0754479	8083.36	94.5024	-13.432	0.842966	1	1	Null_Model_OpenChrom	human
Roadmapepigenomics_Histone_narrow	HSMMtube_Skeletal_Muscle_Myotubes_Derived_from_HSMM	H3K27me3	8916	90314	0.0987222	11592.4	130.849	-20.454	0.769125	1	1	Null_Model_OpenChrom	human
Roadmapepigenomics_Histone_narrow	HSMMtube_Skeletal_Muscle_Myotubes_Derived_from_HSMM	H3K36me3	4999	90314	0.0553513	6881.21	99.14	-18.9854	0.726471	1	1	Null_Model_OpenChrom	human
Roadmapepigenomics_Histone_narrow	HSMMtube_Skeletal_Muscle_Myotubes_Derived_from_HSMM	H3K4me1	16669	90314	0.184567	19314.6	154.331	-17.1424	0.863026	1	1	Null_Model_OpenChrom	human
Roadmapepigenomics_ActiveChromatin	CD14_Primary	6_EnhG	841	90314	0.00931196	1176.78	36.3088	-9.24802	0.714659	1	1	Null_Model_OpenChrom	human
Roadmapepigenomics_Histone_narrow	HSMMtube_Skeletal_Muscle_Myotubes_Derived_from_HSMM	H3K79me2	7780	90314	0.0861439	9785.22	110.743	-18.1069	0.795077	1	1	Null_Model_OpenChrom	human
Roadmapepigenomics_ActiveChromatin	CD14_Primary	7_Enh	10540	90314	0.116704	12171.5	110.721	-14.7356	0.865954	1	1	Null_Model_OpenChrom	human
Roadmapepigenomics_Histone_narrow	HSMMtube_Skeletal_Muscle_Myotubes_Derived_from_HSMM	H4K20me1	3649	90314	0.0404035	4797.21	77.2869	-14.8564	0.760651	1	1	Null_Model_OpenChrom	human
Roadmapepigenomics_ActiveChromatin	CD15_Primary	6_EnhG	741	90314	0.00820471	934.096	30.6541	-6.2992	0.79328	1	1	Null_Model_OpenChrom	human
Roadmapepigenomics_Histone_narrow	HUES48_Cell_Line	H3K27me3	7049	90314	0.0780499	7566.28	84.8367	-6.09737	0.931633	1	1	Null_Model_OpenChrom	human
Roadmapepigenomics_Histone_narrow	HUES48_Cell_Line	H3K36me3	5496	90314	0.0608544	8251.82	120.697	-22.8325	0.666035	1	1	Null_Model_OpenChrom	human
Roadmapepigenomics_ActiveChromatin	CD15_Primary	7_Enh	7177	90314	0.0794672	8032.37	88.1596	-9.70256	0.893509	1	1	Null_Model_OpenChrom	human
Roadmapepigenomics_Histone_narrow	Colon_Smooth_Muscle	H3K36me3	4819	90314	0.0533583	6830.53	104.505	-19.2482	0.705509	1	1	Null_Model_OpenChrom	human
Roadmapepigenomics_ActiveChromatin	Breast_vHMEC	6_EnhG	701	90314	0.00776181	1302.45	40.8266	-14.7317	0.538218	1	1	Null_Model_OpenChrom	human
Roadmapepigenomics_Histone_narrow	HUES64_Cell_Line	H3K36me3	5666	90314	0.0627367	8067.83	114.595	-20.9592	0.702296	1	1	Null_Model_OpenChrom	human
Roadmapepigenomics_Histone_narrow	HSMM_Skeletal_Muscle_Myoblasts	H3K79me2	5951	90314	0.0658923	7747.87	102.436	-17.5414	0.768082	1	1	Null_Model_OpenChrom	human
Roadmapepigenomics_Histone_narrow	HSMM_Skeletal_Muscle_Myoblasts	H3K36me3	2614	90314	0.0289435	3739.33	66.8877	-16.8241	0.699056	1	1	Null_Model_OpenChrom	human
Roadmapepigenomics_Histone_narrow	hESC_Derived_CD56+_Mesoderm_Cultured_Cells	H3K27me3	6583	90314	0.0728901	8341.76	99.8175	-17.6198	0.789162	1	1	Null_Model_OpenChrom	human
Roadmapepigenomics_Histone_narrow	hESC_Derived_CD56+_Mesoderm_Cultured_Cells	H3K36me3	9476	90314	0.104923	13677.7	170.259	-24.6785	0.692805	1	1	Null_Model_OpenChrom	human
Roadmapepigenomics_Histone_narrow	hESC_Derived_CD56+_Mesoderm_Cultured_Cells	H3K4me1	15201	90314	0.168313	20557.2	210.071	-25.4971	0.739448	1	1	Null_Model_OpenChrom	human
Roadmapepigenomics_Histone_narrow	Duodenum_Smooth_Muscle	H3K27me3	7698	90314	0.085236	8627.86	93.6252	-9.93167	0.892226	1	1	Null_Model_OpenChrom	human
Roadmapepigenomics_Histone_narrow	Bone_Marrow_Derived_Mesenchymal_Stem_Cell_Cultured_Cells	H3K36me3	6551	90314	0.0725358	9115.61	121.663	-21.0797	0.718657	1	1	Null_Model_OpenChrom	human
Roadmapepigenomics_Histone_narrow	HMEC_Mammary_Epithelial	H3K27me3	4872	90314	0.0539451	6350.65	88.8831	-16.6359	0.767166	1	1	Null_Model_OpenChrom	human
Roadmapepigenomics_Histone_narrow	HMEC_Mammary_Epithelial	H3K36me3	3212	90314	0.0355648	4738.12	82.1887	-18.5685	0.677906	1	1	Null_Model_OpenChrom	human
Roadmapepigenomics_ActiveChromatin	Breast_Myoepithelial	6_EnhG	1824	90314	0.0201962	2489.16	54.9417	-12.1067	0.732776	1	1	Null_Model_OpenChrom	human
Roadmapepigenomics_Histone_narrow	Duodenum_Mucosa	H3K36me3	7158	90314	0.0792568	10080.2	131.174	-22.2776	0.710102	1	1	Null_Model_OpenChrom	human
Roadmapepigenomics_Histone_narrow	Duodenum_Mucosa	H3K27me3	6925	90314	0.0766769	7992.62	93.04	-11.4748	0.866425	1	1	Null_Model_OpenChrom	human
Roadmapepigenomics_Histone_narrow	HMEC_Mammary_Epithelial	H3K79me2	9793	90314	0.108433	11249.7	112.519	-12.9466	0.870509	1	1	Null_Model_OpenChrom	human
Roadmapepigenomics_Histone_narrow	Dnd41_TCell_Leukemia	H4K20me1	6220	90314	0.0688708	7702.6	93.9158	-15.7865	0.80752	1	1	Null_Model_OpenChrom	human
Roadmapepigenomics_Histone_narrow	HMEC_Mammary_Epithelial	H3K9me3	3656	90314	0.040481	4874.56	79.836	-15.2633	0.750017	1	1	Null_Model_OpenChrom	human
Roadmapepigenomics_ActiveChromatin	Breast_Myoepithelial	7_Enh	12328	90314	0.136502	14874.7	139.26	-18.2876	0.828788	1	1	Null_Model_OpenChrom	human
Roadmapepigenomics_Histone_narrow	HSMM_Skeletal_Muscle_Myoblasts	H3K27me3	3221	90314	0.0356645	4604.49	79.4288	-17.418	0.699534	1	1	Null_Model_OpenChrom	human
Roadmapepigenomics_Histone_narrow	HSMM_Skeletal_Muscle_Myoblasts	H3K4me1	14411	90314	0.159566	15684.3	117.9	-10.7996	0.918818	1	1	Null_Model_OpenChrom	human
Roadmapepigenomics_Histone_narrow	HUES64_Cell_Line	H3K4me1	15636	90314	0.173129	17180.6	125.726	-12.2856	0.910095	1	1	Null_Model_OpenChrom	human
Roadmapepigenomics_ActiveChromatin	CD19_Primary_Cord_BI	6_EnhG	796	90314	0.00881369	1139.18	35.2349	-9.7397	0.69875	1	1	Null_Model_OpenChrom	human
Roadmapepigenomics_ActiveChromatin	CD19_Primary_Cord_BI	7_Enh	7875	90314	0.0871958	8345.21	89.7495	-5.23911	0.943655	1	1	Null_Model_OpenChrom	human
Roadmapepigenomics_Histone_narrow	IMR90_Cell_Line	H3K36me3	7925	90314	0.0877494	11501.3	152.044	-23.5215	0.689052	1	1	Null_Model_OpenChrom	human
Roadmapepigenomics_Histone_narrow	CD8_Memory_Primary_Cells	H3K36me3	3332	90314	0.0368935	4398.6	71.2545	-14.9689	0.757514	1	1	Null_Model_OpenChrom	human
Roadmapepigenomics_ActiveChromatin	CD3_Primary_Peripheral_UW	6_EnhG	1860	90314	0.0205948	2227.68	48.1064	-7.64296	0.834951	1	1	Null_Model_OpenChrom	human
Roadmapepigenomics_ActiveChromatin	CD4+_CD25+_CD127-_Treg_Primary	6_EnhG	968	90314	0.0107182	1231.07	35.5842	-7.39281	0.78631	1	1	Null_Model_OpenChrom	human
Roadmapepigenomics_Histone_narrow	IMR90_Cell_Line	H3K79me1	8388	90314	0.092876	11390.7	139.233	-21.5661	0.73639	1	1	Null_Model_OpenChrom	human
Roadmapepigenomics_Histone_narrow	IMR90_Cell_Line	H3K79me2	8279	90314	0.0916691	10353.1	117.065	-17.7175	0.799664	1	1	Null_Model_OpenChrom	human
Roadmapepigenomics_Histone_narrow	CD56_Primary_Cells	H3K36me3	5885	90314	0.0651615	7853.79	103.476	-19.0265	0.74932	1	1	Null_Model_OpenChrom	human
Roadmapepigenomics_Histone_narrow	IMR90_Cell_Line	H3K9me1	3982	90314	0.0440906	7145.28	129.587	-24.4104	0.557291	1	1	Null_Model_OpenChrom	human
Roadmapepigenomics_Histone_narrow	IMR90_Cell_Line	H3K9me3	6084	90314	0.067365	6838.37	83.5453	-9.02943	0.889686	1	1	Null_Model_OpenChrom	human
Roadmapepigenomics_Histone_narrow	IMR90_Cell_Line	H4K20me1	5965	90314	0.0660473	7405.61	95.5698	-15.0739	0.805471	1	1	Null_Model_OpenChrom	human
Roadmapepigenomics_Histone_narrow	iPS-15b_Cell_Line	H3K27me3	8150	90314	0.0902407	9552.45	101.92	-13.7604	0.853184	1	1	Null_Model_OpenChrom	human
Roadmapepigenomics_Histone_narrow	iPS-15b_Cell_Line	H3K36me3	4537	90314	0.0502358	6254.26	92.439	-18.5772	0.725426	1	1	Null_Model_OpenChrom	human
Roadmapepigenomics_Histone_narrow	CD4_Naive_Primary_Cells	H3K36me3	4264	90314	0.0472131	5412.63	81.7959	-14.0427	0.787786	1	1	Null_Model_OpenChrom	human
Roadmapepigenomics_Histone_narrow	iPS-18_Cell_Line	H3K36me3	3777	90314	0.0418208	5897.44	100.322	-21.1364	0.640447	1	1	Null_Model_OpenChrom	human
Roadmapepigenomics_ActiveChromatin	CD4+_CD25-_IL17-_PMA-Ionomycin_stimulated_MACS_purified_Th_Primary	6_EnhG	1349	90314	0.0149368	1584.72	39.93	-5.90329	0.851255	1	1	Null_Model_OpenChrom	human
Roadmapepigenomics_Histone_narrow	IMR90_Cell_Line	H3K27me3	8212	90314	0.0909272	13096.4	184.451	-26.4806	0.627044	1	1	Null_Model_OpenChrom	human
Roadmapepigenomics_ActiveChromatin	CD3_Primary_Cord_BI	7_Enh	5832	90314	0.0645747	6956.42	86.458	-13.0054	0.838362	1	1	Null_Model_OpenChrom	human
Roadmapepigenomics_ActiveChromatin	CD3_Primary_Cord_BI	6_EnhG	866	90314	0.00958877	1287.73	37.5238	-11.239	0.672501	1	1	Null_Model_OpenChrom	human
Roadmapepigenomics_Histone_narrow	CD8_Naive_Primary_Cells	H3K36me3	3285	90314	0.0363731	4321.15	72.074	-14.3762	0.760215	1	1	Null_Model_OpenChrom	human
Roadmapepigenomics_Histone_narrow	HUES6_Cell_Line	H3K27me3	7805	90314	0.0864207	9051.62	95.5548	-13.0462	0.862276	1	1	Null_Model_OpenChrom	human
Roadmapepigenomics_Histone_narrow	HUES6_Cell_Line	H3K36me3	6141	90314	0.0679961	9096.85	129.432	-22.8371	0.675069	1	1	Null_Model_OpenChrom	human
Roadmapepigenomics_Histone_narrow	Colonic_Mucosa	H3K36me3	6427	90314	0.0711628	8561.41	110.273	-19.3556	0.750694	1	1	Null_Model_OpenChrom	human
Roadmapepigenomics_Histone_narrow	Colonic_Mucosa	H3K27me3	8462	90314	0.0936953	9412.55	96.3565	-9.86491	0.899013	1	1	Null_Model_OpenChrom	human
Roadmapepigenomics_ActiveChromatin	CD19_Primary_Peripheral_UW	6_EnhG	1598	90314	0.0176938	2050.38	46.8766	-9.65048	0.779367	1	1	Null_Model_OpenChrom	human
Roadmapepigenomics_Histone_narrow	HUVEC_Umbilical_Vein_Endothelial_Cells	H3K27me3	6122	90314	0.0677857	7635.33	93.9534	-16.1072	0.801799	1	1	Null_Model_OpenChrom	human
Roadmapepigenomics_Histone_narrow	HUVEC_Umbilical_Vein_Endothelial_Cells	H3K36me3	3106	90314	0.0343911	4327.25	75.3516	-16.2074	0.717776	1	1	Null_Model_OpenChrom	human
Roadmapepigenomics_Histone_narrow	iPS-20b_Cell_Line	H3K36me3	5777	90314	0.0639657	7977.56	111.331	-19.766	0.724156	1	1	Null_Model_OpenChrom	human
Roadmapepigenomics_ActiveChromatin	CD34	6_EnhG	1533	90314	0.0169741	2177.95	50.4766	-12.7771	0.703874	1	1	Null_Model_OpenChrom	human
Roadmapepigenomics_Histone_narrow	HUVEC_Umbilical_Vein_Endothelial_Cells	H3K79me2	7716	90314	0.0854353	9582.38	108.712	-17.1681	0.805228	1	1	Null_Model_OpenChrom	human
Roadmapepigenomics_Histone_narrow	Chondrocytes_from_Bone_Marrow_Derived_Mesenchymal_Stem_Cell_Cultured_Cells	H3K27me3	8490	90314	0.0940054	11801	145.359	-22.7782	0.719429	1	1	Null_Model_OpenChrom	human
Roadmapepigenomics_ActiveChromatin	CD34	7_Enh	9222	90314	0.10211	11527.7	124.627	-18.5011	0.799983	1	1	Null_Model_OpenChrom	human
Roadmapepigenomics_Histone_narrow	HUVEC_Umbilical_Vein_Endothelial_Cells	H4K20me1	1002	90314	0.0110946	1524.56	43.2195	-12.0908	0.657239	1	1	Null_Model_OpenChrom	human
FANTOM5_enhancer_cell	monocyte	Enhancer	748	90314	0.00828222	1010.01	32.3931	-8.08844	0.740587	1	1	Null_Model_OpenChrom	human
Roadmapepigenomics_ActiveChromatin	CD34_Primary	7_Enh	9162	90314	0.101446	10627.6	108.057	-13.5627	0.862099	1	1	Null_Model_OpenChrom	human
Roadmapepigenomics_Histone_narrow	IMR90_Cell_Line	H2BK20ac	8944	90314	0.0990323	9618.92	90.5668	-7.45217	0.929834	1	1	Null_Model_OpenChrom	human
Roadmapepigenomics_Histone_narrow	Chondrocytes_from_Bone_Marrow_Derived_Mesenchymal_Stem_Cell_Cultured_Cells	H3K36me3	6942	90314	0.0768652	9815.23	134.167	-21.4154	0.707268	1	1	Null_Model_OpenChrom	human
Roadmapepigenomics_Histone_narrow	Bone_Marrow_Derived_Mesenchymal_Stem_Cell_Cultured_Cells	H3K4me1	20265	90314	0.224384	21244.5	130.214	-7.52202	0.953895	1	1	Null_Model_OpenChrom	human

### Sheet: HFF_H3K27ac_HCMV_rep1_TF_REL
Track	Cell	TF	Overlap	Total	Ratio	Mean	STD	Z-score	Enrichment	P-val	Corrected P-val	Null_Model	Species
ReMap_ChIP	hct116	SP1	21920	142542	0.153779	5939.75	510.967	31.2745	3.69039	5.17787e-215	7.99463e-212	Null_Model_OpenChrom	human
ReMap_ChIP	cd34+nr29_normal	ERG	17144	142542	0.120273	4581.88	402.776	31.1888	3.74169	7.55441e-214	1.1664e-210	Null_Model_OpenChrom	human
ReMap_ChIP	hesc	BRD4	19214	142542	0.134795	5582.46	437.246	31.1759	3.44185	1.1313e-213	1.74673e-210	Null_Model_OpenChrom	human
Cistrome_ChIP	HEK293T	MYC	16955	142542	0.118947	4814.94	389.714	31.1512	3.52133	2.44118e-213	3.76918e-210	Null_Model_OpenChrom	human
Cistrome_ChIP	ME-1	ELF1	15524	142542	0.108908	4238.19	363.001	31.0903	3.66288	1.62856e-212	2.5145e-209	Null_Model_OpenChrom	human
ReMap_ChIP	hela	PHF8	14798	142542	0.103815	4083.97	344.652	31.0865	3.62344	1.8316e-212	2.82799e-209	Null_Model_OpenChrom	human
ReMap_ChIP	293t	PHF8	9799	142542	0.0687447	2150.79	246.134	31.0733	4.55601	2.76075e-212	4.2626e-209	Null_Model_OpenChrom	human
ReMap_ChIP	mcf7_cancer	ERG	20752	142542	0.145585	6957.25	444.102	31.0621	2.98279	3.91437e-212	6.04379e-209	Null_Model_OpenChrom	human
TxnFactorChIPV3	H1-hESC	TAF1	15974	142542	0.112065	4833.66	358.854	31.0443	3.30474	6.81936e-212	1.05291e-208	Null_Model_OpenChrom	human
ReMap_ChIP	k562	GATA1	11678	142542	0.0819267	2964.42	280.683	31.0441	3.93938	6.84302e-212	1.05656e-208	Null_Model_OpenChrom	human
Cistrome_ChIP	HEK293T	BRD4	15507	142542	0.108789	4507.72	354.35	31.0407	3.4401	7.61859e-212	1.17631e-208	Null_Model_OpenChrom	human
TxnFactorChIPV3	A549+DEX_100nM	CREB1	11816	142542	0.0828949	3016.91	283.529	31.0341	3.91659	9.33693e-212	1.44162e-208	Null_Model_OpenChrom	human
ReMap_ChIP	hek293	BRD2	27099	142542	0.190112	10983.8	519.639	31.0124	2.46719	1.83626e-211	2.83519e-208	Null_Model_OpenChrom	human
Cistrome_ChIP	MDA-MB-453	MYC	14803	142542	0.10385	4418.91	334.963	31.0007	3.34992	2.63341e-211	4.06598e-208	Null_Model_OpenChrom	human
ReMap_ChIP	293T_ctl	NCOR1	9251	142542	0.0649002	2162.25	228.684	30.998	4.27841	2.87219e-211	4.43467e-208	Null_Model_OpenChrom	human
Cistrome_ChIP	H1	SP4	17309	142542	0.121431	5678.49	375.252	30.9938	3.04817	3.26451e-211	5.0404e-208	Null_Model_OpenChrom	human
TxnFactorChIPV3	HeLa-S3	CHD2	14369	142542	0.100805	4251.33	326.553	30.9832	3.37988	4.53758e-211	7.00602e-208	Null_Model_OpenChrom	human
ReMap_ChIP	k562_leukemic_72hrdox	ERG	15592	142542	0.109385	4929.26	344.165	30.9815	3.16315	4.7897e-211	7.3953e-208	Null_Model_OpenChrom	human
ReMap_ChIP	hct116	TAF3	8676	142542	0.0608663	2028.49	214.587	30.9782	4.27708	5.2956e-211	8.17641e-208	Null_Model_OpenChrom	human
ReMap_ChIP	keratinocyte_differentiated	TP63	26157	142542	0.183504	10580.8	502.813	30.9781	2.47211	5.32438e-211	8.22085e-208	Null_Model_OpenChrom	human
TxnFactorChIPV3	GM12878	ELF1	14847	142542	0.104159	4614.75	330.394	30.9699	3.21729	6.86248e-211	1.05957e-207	Null_Model_OpenChrom	human
ReMap_ChIP	k562_leukemic	ERG	12531	142542	0.0879109	3547.75	290.084	30.9677	3.53209	7.3391e-211	1.13316e-207	Null_Model_OpenChrom	human
TxnFactorChIPV3	H1-hESC	TBP	13412	142542	0.0940916	3835.15	309.257	30.9672	3.49713	7.44524e-211	1.14954e-207	Null_Model_OpenChrom	human
ReMap_ChIP	skno1_leukemic	CBFB	11520	142542	0.0808183	3107.5	271.73	30.959	3.70716	9.61227e-211	1.48414e-207	Null_Model_OpenChrom	human
TxnFactorChIPV3	K562	E2F6	15627	142542	0.109631	5090.15	340.406	30.9538	3.07005	1.13095e-210	1.74619e-207	Null_Model_OpenChrom	human
Cistrome_ChIP	GM12878	ELF1	20463	142542	0.143558	7945.42	404.476	30.9476	2.57545	1.36787e-210	2.11199e-207	Null_Model_OpenChrom	human
Pazar_Chip	H1	TAF1	11796	142542	0.0827546	3309.84	274.245	30.9437	3.56392	1.5451e-210	2.38564e-207	Null_Model_OpenChrom	human
TxnFactorChIPV3	SK-N-SH	TAF1	12505	142542	0.0877285	3640.64	286.527	30.9372	3.43484	1.88674e-210	2.91313e-207	Null_Model_OpenChrom	human
Cistrome_ChIP	HEK293	BRD2	31570	142542	0.221479	14170.2	562.461	30.935	2.22791	2.01973e-210	3.11847e-207	Null_Model_OpenChrom	human
Cistrome_ChIP	HepG2	MAX	14787	142542	0.103738	4781.5	323.44	30.9346	3.09254	2.04572e-210	3.15859e-207	Null_Model_OpenChrom	human
Pazar_Chip	IMR90_shRbSenescent	P130	13073	142542	0.0917133	4027.51	292.411	30.9342	3.24592	2.07548e-210	3.20454e-207	Null_Model_OpenChrom	human
ReMap_ChIP	aplpz74_leukemia	ERG	19302	142542	0.135413	7102.47	394.427	30.9297	2.71765	2.37948e-210	3.67392e-207	Null_Model_OpenChrom	human
ReMap_ChIP	u87	MAX	26660	142542	0.187033	11281.7	497.204	30.9296	2.36312	2.38891e-210	3.68847e-207	Null_Model_OpenChrom	human
TxnFactorChIPV3	HepG2	TAF1	13824	142542	0.0969819	4175.17	311.964	30.9293	3.31101	2.41156e-210	3.72346e-207	Null_Model_OpenChrom	human
TxnFactorChIPV3	K562	MAZ	18633	142542	0.130719	6809.01	382.336	30.9256	2.73652	2.70052e-210	4.1696e-207	Null_Model_OpenChrom	human
TxnFactorChIPV3	K562	E2F4	7941	142542	0.0557099	1839.37	197.317	30.9229	4.31723	2.93891e-210	4.53768e-207	Null_Model_OpenChrom	human
Cistrome_ChIP	A549	YY1	16895	142542	0.118526	5972.71	353.227	30.9214	2.8287	3.0766e-210	4.75027e-207	Null_Model_OpenChrom	human
ReMap_ChIP	u87	MYC	8945	142542	0.0627534	2232.79	217.085	30.9197	4.00619	3.24696e-210	5.01331e-207	Null_Model_OpenChrom	human
TxnFactorChIPV3	K562	PHF8	14942	142542	0.104825	4784.55	328.54	30.9169	3.12297	3.53752e-210	5.46193e-207	Null_Model_OpenChrom	human
Cistrome_ChIP	VCaP+DMSO	BRD4	12744	142542	0.0894052	3954.1	284.369	30.9102	3.22298	4.35625e-210	6.72606e-207	Null_Model_OpenChrom	human
TxnFactorChIPV3	PFSK-1	FOXP2	12326	142542	0.0864728	3495.43	285.741	30.9041	3.52631	5.26774e-210	8.13339e-207	Null_Model_OpenChrom	human
Cistrome_ChIP	U937	FLI1	16245	142542	0.113966	5656.41	342.679	30.8994	2.87196	6.07529e-210	9.38024e-207	Null_Model_OpenChrom	human
TxnFactorChIPV3	K562+IFNg6h	IRF1	10289	142542	0.0721822	2687.9	246.012	30.8973	3.8279	6.48949e-210	1.00198e-206	Null_Model_OpenChrom	human
ReMap_ChIP	huvec_vegf12hr	ETS1	19325	142542	0.135574	7269.09	390.23	30.8943	2.65852	7.1155e-210	1.09863e-206	Null_Model_OpenChrom	human
Cistrome_ChIP	U87	MYC	14928	142542	0.104727	4840.11	326.536	30.8936	3.08422	7.27919e-210	1.12391e-206	Null_Model_OpenChrom	human
Cistrome_ChIP	HCT-116	YY1	19090	142542	0.133925	7015.29	390.86	30.8927	2.7212	7.48788e-210	1.15613e-206	Null_Model_OpenChrom	human
TxnFactorChIPV3	K562	TBP	12012	142542	0.0842699	3623.86	271.531	30.892	3.3147	7.65314e-210	1.18164e-206	Null_Model_OpenChrom	human
Cistrome_ChIP	MCF-7	MYC	19173	142542	0.134508	7218.77	386.971	30.8918	2.65599	7.69008e-210	1.18735e-206	Null_Model_OpenChrom	human
ReMap_ChIP	293t	TBL1	13318	142542	0.0934321	3931.75	303.848	30.8913	3.38729	7.81548e-210	1.20671e-206	Null_Model_OpenChrom	human
TxnFactorChIPV3	HeLa-S3	MAZ	11804	142542	0.0828107	3358.38	273.404	30.8906	3.51479	7.99015e-210	1.23368e-206	Null_Model_OpenChrom	human
ReMap_ChIP	bgo3	POU5F1	15704	142542	0.110171	5181.65	340.658	30.8883	3.0307	8.57042e-210	1.32327e-206	Null_Model_OpenChrom	human
TxnFactorChIPV3	HeLa-S3	MAX	17535	142542	0.123016	6302.46	363.657	30.8877	2.78225	8.72954e-210	1.34784e-206	Null_Model_OpenChrom	human
ReMap_ChIP	k562	E2F6	13142	142542	0.0921974	4101.15	292.712	30.8865	3.20447	9.06879e-210	1.40022e-206	Null_Model_OpenChrom	human
Pazar_Chip	IMR90_Senescent	P130	11716	142542	0.0821933	3387.3	269.657	30.8863	3.4588	9.11539e-210	1.40742e-206	Null_Model_OpenChrom	human
Cistrome_ChIP	EndothelialCell	MYC	15719	142542	0.110276	5258.68	338.676	30.886	2.98915	9.21821e-210	1.42329e-206	Null_Model_OpenChrom	human
Cistrome_ChIP	MM1.S+DMSO	BRD4	21777	142542	0.152776	8844.14	418.73	30.886	2.46231	9.22189e-210	1.42386e-206	Null_Model_OpenChrom	human
Cistrome_ChIP	K562	YY1	14434	142542	0.101261	4585.14	318.894	30.8844	3.148	9.6741e-210	1.49368e-206	Null_Model_OpenChrom	human
ReMap_ChIP	uae_leukemic_5hrzinc	FLI1	18858	142542	0.132298	7562.71	365.818	30.8768	2.49355	1.22456e-209	1.89071e-206	Null_Model_OpenChrom	human
TxnFactorChIPV3	HepG2	YY1	12827	142542	0.0899875	3998.75	286.012	30.8667	3.20775	1.6743e-209	2.58512e-206	Null_Model_OpenChrom	human
TxnFactorChIPV3	K562	KDM5B	11438	142542	0.080243	3421.51	259.719	30.866	3.34297	1.70884e-209	2.63846e-206	Null_Model_OpenChrom	human
TxnFactorChIPV3	K562	ELF1	14558	142542	0.102131	4927.32	312.024	30.8652	2.95455	1.75292e-209	2.70652e-206	Null_Model_OpenChrom	human
TxnFactorChIPV3	HepG2	GABPA	9009	142542	0.0632024	2310.24	217.045	30.8635	3.8996	1.84715e-209	2.852e-206	Null_Model_OpenChrom	human
Cistrome_ChIP	HepG2	YY1	16821	142542	0.118007	5886.2	354.315	30.8618	2.8577	1.94494e-209	3.00299e-206	Null_Model_OpenChrom	human
Cistrome_ChIP	K562	NFYA	12284	142542	0.0861781	3742.55	276.789	30.8591	3.28226	2.11688e-209	3.26846e-206	Null_Model_OpenChrom	human
Cistrome_ChIP	A549	RELA	23885	142542	0.167565	10381.9	437.587	30.8582	2.30064	2.17561e-209	3.35914e-206	Null_Model_OpenChrom	human
ReMap_ChIP	bcellp493-6	MAX	12715	142542	0.0892018	3975.08	283.235	30.8575	3.19868	2.21964e-209	3.42712e-206	Null_Model_OpenChrom	human
Cistrome_ChIP	MM1.S	BRD3	11222	142542	0.0787277	3216.23	259.449	30.8568	3.48918	2.2693e-209	3.50381e-206	Null_Model_OpenChrom	human
TxnFactorChIPV3	K562	TAF1	12310	142542	0.0863605	3741.91	277.713	30.8524	3.28977	2.60432e-209	4.02107e-206	Null_Model_OpenChrom	human
ReMap_ChIP	huvec_vegf4hr	ETS1	16541	142542	0.116043	5943.66	343.522	30.8491	2.78297	2.87711e-209	4.44226e-206	Null_Model_OpenChrom	human
Cistrome_ChIP	ECC-1	YY1	13519	142542	0.0948422	4288.73	299.22	30.8478	3.15222	3.00057e-209	4.63288e-206	Null_Model_OpenChrom	human
Cistrome_ChIP	EWS502	FLI1	32028	142542	0.224692	15317.9	541.698	30.8476	2.09088	3.01681e-209	4.65796e-206	Null_Model_OpenChrom	human
ReMap_ChIP	huvec_vegf1hr	ETS1	10780	142542	0.0756268	3220.36	245.071	30.8467	3.34745	3.10308e-209	4.79116e-206	Null_Model_OpenChrom	human
TxnFactorChIPV3	MCF10A-Er-Src+4OHTAM_1uM_36hr	E2F4	10789	142542	0.07569	3005.34	252.379	30.8412	3.58994	3.67621e-209	5.67607e-206	Null_Model_OpenChrom	human
TxnFactorChIPV3	MCF-7+serum_stimulated_media	MYC	14401	142542	0.10103	4772.14	312.223	30.8397	3.01772	3.85159e-209	5.94686e-206	Null_Model_OpenChrom	human
ReMap_ChIP	sclc_h128	MAX	11911	142542	0.0835613	3594.87	269.677	30.8374	3.31333	4.12971e-209	6.37627e-206	Null_Model_OpenChrom	human
ReMap_ChIP	plasma_dmso	BRD4	8441	142542	0.0592176	2187.65	202.807	30.8339	3.85848	4.59844e-209	7.09999e-206	Null_Model_OpenChrom	human
Cistrome_ChIP	U2OS	MYC	11282	142542	0.0791486	3213.21	261.723	30.8295	3.51113	5.27327e-209	8.14192e-206	Null_Model_OpenChrom	human
TxnFactorChIPV3	MCF-7+vehicle	MYC	16257	142542	0.114051	5955.53	334.188	30.8254	2.72973	5.99198e-209	9.25162e-206	Null_Model_OpenChrom	human
ReMap_ChIP	sclc_h2171	MAX	20344	142542	0.142723	8196.94	394.077	30.8241	2.4819	6.23232e-209	9.6227e-206	Null_Model_OpenChrom	human
Cistrome_ChIP	T_Lymphocyte	YY1	7870	142542	0.0552118	2009.56	190.15	30.82	3.91628	7.0603e-209	1.09011e-205	Null_Model_OpenChrom	human
TxnFactorChIPV3	MCF-7	E2F1	13460	142542	0.0944283	4513.85	290.299	30.817	2.98193	7.74631e-209	1.19603e-205	Null_Model_OpenChrom	human
Cistrome_ChIP	EndothelialCell	ETS1	18474	142542	0.129604	7005.82	372.166	30.8147	2.63695	8.32986e-209	1.28613e-205	Null_Model_OpenChrom	human
ReMap_ChIP	esc	TAF2	10097	142542	0.0708353	2728.01	239.145	30.8139	3.70124	8.5232e-209	1.31598e-205	Null_Model_OpenChrom	human
ReMap_ChIP	amlpz12_leukemic	ERG	12405	142542	0.087027	3803.78	279.137	30.8136	3.26123	8.62114e-209	1.3311e-205	Null_Model_OpenChrom	human
Cistrome_ChIP	GM12892	PAX5	12622	142542	0.0885493	3954.6	281.316	30.8103	3.19173	9.54831e-209	1.47426e-205	Null_Model_OpenChrom	human
Cistrome_ChIP	LoVo	IRF1	16817	142542	0.117979	6350.51	339.72	30.8092	2.64813	9.87822e-209	1.5252e-205	Null_Model_OpenChrom	human
TxnFactorChIPV3	HeLa-S3	TAF1	12582	142542	0.0882687	3929.36	280.866	30.807	3.20205	1.05689e-208	1.63184e-205	Null_Model_OpenChrom	human
TxnFactorChIPV3	HepG2	MAZ	10303	142542	0.0722805	2983.96	237.592	30.8051	3.4528	1.11994e-208	1.72919e-205	Null_Model_OpenChrom	human
ReMap_ChIP	a549	NFKB1	24614	142542	0.172679	11034.3	440.841	30.804	2.23068	1.15664e-208	1.78586e-205	Null_Model_OpenChrom	human
Cistrome_ChIP	A549	SP1	23005	142542	0.161391	9510.21	438.124	30.8013	2.41898	1.25935e-208	1.94444e-205	Null_Model_OpenChrom	human
Cistrome_ChIP	VCaP	BRD3	12418	142542	0.0871182	3905.07	276.393	30.8001	3.17997	1.30488e-208	2.01474e-205	Null_Model_OpenChrom	human
Cistrome_ChIP	VCaP+BET762	BRD4	10648	142542	0.0747008	3135.54	243.966	30.793	3.3959	1.62413e-208	2.50766e-205	Null_Model_OpenChrom	human
ReMap_ChIP	uae_leukemic	FLI1	17615	142542	0.123578	6724.93	353.66	30.7925	2.61936	1.65322e-208	2.55257e-205	Null_Model_OpenChrom	human
TxnFactorChIPV3	HepG2	MXI1	13812	142542	0.0968978	4460.44	303.711	30.791	3.09656	1.72844e-208	2.66871e-205	Null_Model_OpenChrom	human
ReMap_ChIP	lcl_bl41	MYC	11605	142542	0.0814146	3699.58	256.756	30.7896	3.13684	1.80326e-208	2.78423e-205	Null_Model_OpenChrom	human
Cistrome_ChIP	CD8+	SPI1	22907	142542	0.160704	9697.85	429.022	30.789	2.36207	1.8416e-208	2.84343e-205	Null_Model_OpenChrom	human
Cistrome_ChIP	MCF-7	PML	7816	142542	0.054833	1921.3	191.462	30.7879	4.06808	1.90311e-208	2.93839e-205	Null_Model_OpenChrom	human
ReMap_ChIP	huvec_vegf0hr	ETS1	10833	142542	0.0759987	3275.21	245.486	30.7871	3.30757	1.95259e-208	3.0148e-205	Null_Model_OpenChrom	human
TxnFactorChIPV3	GM12878	EGR1	10461	142542	0.0733889	3042.74	240.965	30.7857	3.43802	2.03665e-208	3.14459e-205	Null_Model_OpenChrom	human
TxnFactorChIPV3	K562	ZBTB7A	12600	142542	0.088395	4153.88	274.358	30.785	3.03331	2.08087e-208	3.21286e-205	Null_Model_OpenChrom	human
Pazar_Chip	HeLa	PHF8	13899	142542	0.0975081	4891.24	292.627	30.7824	2.84161	2.2545e-208	3.48094e-205	Null_Model_OpenChrom	human
ReMap_ChIP	p493_6_0hr	MAX	15747	142542	0.110473	5833.44	322.072	30.7806	2.69944	2.3826e-208	3.67873e-205	Null_Model_OpenChrom	human
Cistrome_ChIP	CD4+	KAT5	7201	142542	0.0505184	1661.78	179.967	30.7791	4.3333	2.4981e-208	3.85707e-205	Null_Model_OpenChrom	human
Cistrome_ChIP	HepG2	ELF1	15920	142542	0.111686	5791.46	329.115	30.7751	2.74888	2.82445e-208	4.36096e-205	Null_Model_OpenChrom	human
TxnFactorChIPV3	K562	MAX	21641	142542	0.151822	9154.42	405.746	30.7744	2.36399	2.88322e-208	4.4517e-205	Null_Model_OpenChrom	human
Cistrome_ChIP	LoVo	RELA	10939	142542	0.0767423	3277.46	248.966	30.7734	3.33764	2.97746e-208	4.5972e-205	Null_Model_OpenChrom	human
Cistrome_ChIP	A549	ETS1	10722	142542	0.0752199	3187.1	244.866	30.7716	3.36419	3.14844e-208	4.86119e-205	Null_Model_OpenChrom	human
Cistrome_ChIP	MCF-7	E2F1	17125	142542	0.12014	6445.07	347.131	30.7663	2.65707	3.70302e-208	5.71747e-205	Null_Model_OpenChrom	human
Cistrome_ChIP	T98G	EP300	17974	142542	0.126096	7163.85	351.378	30.765	2.50899	3.85122e-208	5.94629e-205	Null_Model_OpenChrom	human
ReMap_ChIP	hela	DCP1A	16465	142542	0.11551	6322.63	329.674	30.7648	2.60414	3.87258e-208	5.97927e-205	Null_Model_OpenChrom	human
Pazar_Chip	IMR90_Senescent	RB2	10195	142542	0.0715228	2902.48	237.046	30.7642	3.51252	3.95151e-208	6.10113e-205	Null_Model_OpenChrom	human
TxnFactorChIPV3	K562	EGR1	15356	142542	0.10773	5667.75	314.929	30.7633	2.70937	4.05688e-208	6.26382e-205	Null_Model_OpenChrom	human
TxnFactorChIPV3	K562	HMGN3	11251	142542	0.0789311	3382.71	255.769	30.7632	3.32603	4.06597e-208	6.27786e-205	Null_Model_OpenChrom	human
Pazar_Chip	IMR90_Quiescent	P130	10195	142542	0.0715228	2901.25	237.106	30.7616	3.514	4.27419e-208	6.59934e-205	Null_Model_OpenChrom	human
Cistrome_ChIP	HeLa	BRD4	7117	142542	0.0499291	1674.35	176.932	30.7613	4.25061	4.31439e-208	6.66142e-205	Null_Model_OpenChrom	human
TxnFactorChIPV3	GM12878	MAZ	13442	142542	0.094302	4427.69	293.061	30.7592	3.0359	4.6067e-208	7.11274e-205	Null_Model_OpenChrom	human
ReMap_ChIP	hela	E2F1	7989	142542	0.0560466	2015.44	194.205	30.7591	3.9639	4.62124e-208	7.1352e-205	Null_Model_OpenChrom	human
ReMap_ChIP	skno1_leukemic	RUNX1	19740	142542	0.138485	8377.59	369.427	30.7569	2.35629	4.94698e-208	7.63814e-205	Null_Model_OpenChrom	human
Cistrome_ChIP	K562	MYC	12674	142542	0.0889141	4288.47	272.647	30.756	2.95537	5.08552e-208	7.85204e-205	Null_Model_OpenChrom	human
Cistrome_ChIP	CD4+	YY1	7870	142542	0.0552118	2010.51	190.554	30.7498	3.91443	6.15173e-208	9.49828e-205	Null_Model_OpenChrom	human
Cistrome_ChIP	U87	MAX	35672	142542	0.250256	19217.5	535.171	30.7463	1.85622	6.85602e-208	1.05857e-204	Null_Model_OpenChrom	human
Cistrome_ChIP	Cardiomyocyte	EP300	8393	142542	0.0588809	2280.92	198.793	30.746	3.67966	6.92073e-208	1.06856e-204	Null_Model_OpenChrom	human
Cistrome_ChIP	H128	MAX	22361	142542	0.156873	9882.78	405.859	30.7452	2.26262	7.07934e-208	1.09305e-204	Null_Model_OpenChrom	human
TxnFactorChIPV3	K562	CCNT2	12580	142542	0.0882547	4067.5	276.873	30.7451	3.09281	7.10534e-208	1.09706e-204	Null_Model_OpenChrom	human
TxnFactorChIPV3	H1-hESC	SIN3A	14142	142542	0.0992129	4995.43	297.587	30.7358	2.83099	9.45221e-208	1.45942e-204	Null_Model_OpenChrom	human
Cistrome_ChIP	GM12891	YY1	15146	142542	0.106256	5511.73	313.454	30.7358	2.74796	9.45454e-208	1.45978e-204	Null_Model_OpenChrom	human
Cistrome_ChIP	K562	ELF1	22102	142542	0.155056	9501.52	410.157	30.7211	2.32615	1.48744e-207	2.2966e-204	Null_Model_OpenChrom	human
Cistrome_ChIP	CUTLL1	NOTCH1	9704	142542	0.0680782	2830.55	223.738	30.721	3.42831	1.49066e-207	2.30158e-204	Null_Model_OpenChrom	human
TxnFactorChIPV3	K562	YY1	13834	142542	0.0970521	4812.85	293.658	30.7199	2.87439	1.5436e-207	2.38332e-204	Null_Model_OpenChrom	human
Cistrome_ChIP	Jurkat_E6-1	ETS1	10471	142542	0.0734591	3158.61	238.063	30.7161	3.31506	1.73332e-207	2.67625e-204	Null_Model_OpenChrom	human
ReMap_ChIP	sclc_h2171	MYC	13834	142542	0.0970521	4937.84	289.631	30.7154	2.80163	1.7707e-207	2.73396e-204	Null_Model_OpenChrom	human
ReMap_ChIP	k562	NFYA	12708	142542	0.0891527	4304.43	273.633	30.7111	2.95231	2.02388e-207	3.12488e-204	Null_Model_OpenChrom	human
ReMap_ChIP	mm1s_jq1_500nm	CDK9	13824	142542	0.0969819	4771.11	294.815	30.707	2.89744	2.29478e-207	3.54314e-204	Null_Model_OpenChrom	human
Cistrome_ChIP	A549	ELF1	9736	142542	0.0683027	2826.12	225.088	30.6985	3.44501	2.97564e-207	4.59439e-204	Null_Model_OpenChrom	human
Cistrome_ChIP	H2171	MYC	24262	142542	0.170209	11271.2	423.18	30.6979	2.15256	3.03312e-207	4.68314e-204	Null_Model_OpenChrom	human
Cistrome_ChIP	VCaP	BRD2	10272	142542	0.072063	3099.46	233.677	30.6943	3.31413	3.39439e-207	5.24094e-204	Null_Model_OpenChrom	human
TxnFactorChIPV3	Gliobla	POLR2A	16962	142542	0.118997	6758.71	332.423	30.6937	2.50965	3.45585e-207	5.33583e-204	Null_Model_OpenChrom	human
ReMap_ChIP	a375	TFAP2C	21008	142542	0.147381	9388.19	378.582	30.693	2.23771	3.5314e-207	5.45249e-204	Null_Model_OpenChrom	human
Pazar_Chip	HeLa+G1S	PHF8	12825	142542	0.0899735	4494.84	271.41	30.6922	2.85327	3.6221e-207	5.59253e-204	Null_Model_OpenChrom	human
ReMap_ChIP	cd4+tcell_jq1	BRD4	9068	142542	0.0636163	2500.3	213.997	30.6906	3.62677	3.79837e-207	5.86469e-204	Null_Model_OpenChrom	human
TxnFactorChIPV3	HCT-116	POLR2A	21316	142542	0.149542	9304.55	391.394	30.6889	2.29092	4.00225e-207	6.17948e-204	Null_Model_OpenChrom	human
Cistrome_ChIP	H1	YY1	19856	142542	0.139299	8502.02	369.99	30.6873	2.33544	4.20724e-207	6.49598e-204	Null_Model_OpenChrom	human
Cistrome_ChIP	U87	BRD4	25462	142542	0.178628	12092.9	435.667	30.6866	2.10554	4.2957e-207	6.63256e-204	Null_Model_OpenChrom	human
TxnFactorChIPV3	HepG2	ELF1	11004	142542	0.0771983	3467.67	245.592	30.6863	3.17332	4.32937e-207	6.68455e-204	Null_Model_OpenChrom	human
TxnFactorChIPV3	K562	MYC	15075	142542	0.105758	5600.19	308.765	30.6861	2.69187	4.35686e-207	6.72699e-204	Null_Model_OpenChrom	human
Pazar_Chip	HPC	GABPA	8204	142542	0.057555	2203.95	195.535	30.6854	3.72241	4.46162e-207	6.88874e-204	Null_Model_OpenChrom	human
Cistrome_ChIP	H1	GABPA	13638	142542	0.0956771	4828.99	287.086	30.6842	2.82419	4.62428e-207	7.13989e-204	Null_Model_OpenChrom	human
TxnFactorChIPV3	GM12878	TAF1	11356	142542	0.0796677	3638.36	251.527	30.6832	3.12119	4.77496e-207	7.37254e-204	Null_Model_OpenChrom	human
Cistrome_ChIP	LoVo	NFAT5	7457	142542	0.0523144	1943.25	179.741	30.6762	3.83739	5.91915e-207	9.13917e-204	Null_Model_OpenChrom	human
Cistrome_ChIP	EndothelialCell	FLI1	26501	142542	0.185917	12672.5	450.876	30.6702	2.09121	7.10452e-207	1.09694e-203	Null_Model_OpenChrom	human
TxnFactorChIPV3	HepG2	SIN3AK20	11674	142542	0.0818987	3981.57	250.819	30.6693	2.93201	7.31257e-207	1.12906e-203	Null_Model_OpenChrom	human
TxnFactorChIPV3	HeLa-S3	POLR2A	20563	142542	0.144259	9171.56	371.446	30.6678	2.24204	7.64003e-207	1.17962e-203	Null_Model_OpenChrom	human
TxnFactorChIPV3	A549+DEX_100nM	POLR2A	20411	142542	0.143193	8801.46	378.574	30.6665	2.31905	7.95857e-207	1.2288e-203	Null_Model_OpenChrom	human
TxnFactorChIPV3	HeLa-S3	E2F1	9599	142542	0.0673416	2889.06	218.838	30.6616	3.32253	9.25826e-207	1.42948e-203	Null_Model_OpenChrom	human
ReMap_ChIP	keratinocyte_progenitor	TP63	16140	142542	0.11323	6271.15	321.866	30.6614	2.57369	9.31335e-207	1.43798e-203	Null_Model_OpenChrom	human
TxnFactorChIPV3	HeLa-S3	MXI1	9341	142542	0.0655316	2806.86	213.169	30.6524	3.32792	1.22679e-206	1.89417e-203	Null_Model_OpenChrom	human
TxnFactorChIPV3	ECC-1+DMSO_0.02pct	POLR2A	17551	142542	0.123129	7408.43	330.891	30.6523	2.36906	1.23005e-206	1.89919e-203	Null_Model_OpenChrom	human
Cistrome_ChIP	H2171	MAX	28333	142542	0.198769	14289.8	458.163	30.6512	1.98275	1.27459e-206	1.96797e-203	Null_Model_OpenChrom	human
Cistrome_ChIP	A549	GABPA	11552	142542	0.0810428	3839.3	251.676	30.6453	3.00888	1.52622e-206	2.35648e-203	Null_Model_OpenChrom	human
TxnFactorChIPV3	K562	GABPA	9501	142542	0.066654	2897.98	215.494	30.6413	3.27849	1.72684e-206	2.66624e-203	Null_Model_OpenChrom	human
TxnFactorChIPV3	SK-N-SH_RA	YY1	10536	142542	0.0739151	3362.73	234.105	30.6413	3.13317	1.72725e-206	2.66687e-203	Null_Model_OpenChrom	human
TxnFactorChIPV3	K562+IFNg30	MYC	16182	142542	0.113524	6417.73	318.68	30.6398	2.52145	1.80816e-206	2.7918e-203	Null_Model_OpenChrom	human
Cistrome_ChIP	MCF-7	GABPA	10032	142542	0.0703793	3090.37	226.567	30.6382	3.24621	1.89547e-206	2.9266e-203	Null_Model_OpenChrom	human
TxnFactorChIPV3	GM12892	TAF1	8852	142542	0.062101	2625.83	203.232	30.6358	3.37113	2.03972e-206	3.14933e-203	Null_Model_OpenChrom	human
Cistrome_ChIP	HaematopoieticProgenitorCell	GABPA	5633	142542	0.0395182	1261.41	142.698	30.6353	4.46565	2.07557e-206	3.20468e-203	Null_Model_OpenChrom	human
TxnFactorChIPV3	A549+EtOH_0.02pct	POLR2A	20226	142542	0.141895	8761.57	374.284	30.6303	2.30849	2.41844e-206	3.73408e-203	Null_Model_OpenChrom	human
Cistrome_ChIP	K562	GABPA	9786	142542	0.0686534	2977.07	222.313	30.6276	3.28712	2.62594e-206	4.05445e-203	Null_Model_OpenChrom	human
Cistrome_ChIP	T_Lymphocyte	EP300	12703	142542	0.0891176	4581.59	265.209	30.6226	2.77262	3.0583e-206	4.72201e-203	Null_Model_OpenChrom	human
Cistrome_ChIP	LoVo	NFYC	6162	142542	0.0432294	1452.18	153.816	30.6199	4.24328	3.32184e-206	5.12892e-203	Null_Model_OpenChrom	human
Pazar_Chip	IMR90_Senescent	RB1	6261	142542	0.0439239	1562.99	153.447	30.6165	4.00579	3.68568e-206	5.69069e-203	Null_Model_OpenChrom	human
ReMap_ChIP	bt474	TFAP2C	22463	142542	0.157589	10647.1	385.937	30.6161	2.10978	3.7386e-206	5.7724e-203	Null_Model_OpenChrom	human
TxnFactorChIPV3	GM12878	CHD2	10087	142542	0.0707651	3249.38	223.337	30.6157	3.10429	3.78278e-206	5.84061e-203	Null_Model_OpenChrom	human
Cistrome_ChIP	MM1.S	MYC	15374	142542	0.107856	5970.67	307.144	30.6154	2.57492	3.81353e-206	5.88809e-203	Null_Model_OpenChrom	human
TxnFactorChIPV3	GM12878	NRF1	5235	142542	0.036726	1136.9	133.878	30.6107	4.60465	4.41178e-206	6.81179e-203	Null_Model_OpenChrom	human
Cistrome_ChIP	H2171	BRD4	25165	142542	0.176544	12049.3	428.474	30.6102	2.0885	4.47728e-206	6.91292e-203	Null_Model_OpenChrom	human
TxnFactorChIPV3	GM12878	MXI1	11419	142542	0.0801097	3973.76	243.253	30.607	2.8736	4.93423e-206	7.61846e-203	Null_Model_OpenChrom	human
Cistrome_ChIP	HeLa-S3	GABPA	6878	142542	0.0482524	1759.13	167.246	30.6068	3.90989	4.96748e-206	7.66979e-203	Null_Model_OpenChrom	human
TxnFactorChIPV3	SK-N-SH	SIN3AK20	11003	142542	0.0771913	3692.07	238.874	30.6058	2.98017	5.12437e-206	7.91202e-203	Null_Model_OpenChrom	human
TxnFactorChIPV3	HUVEC	POLR2A	23427	142542	0.164352	11008.2	405.804	30.603	2.12815	5.5832e-206	8.62045e-203	Null_Model_OpenChrom	human
TxnFactorChIPV3	GM12891	TAF1	9922	142542	0.0696076	3094.14	223.12	30.6017	3.20671	5.81138e-206	8.97277e-203	Null_Model_OpenChrom	human
TxnFactorChIPV3	HepG2	TBP	9797	142542	0.0687306	3035.99	220.949	30.5999	3.22695	6.1326e-206	9.46873e-203	Null_Model_OpenChrom	human
Misc_ChIP	LoVo	KLF5	20480	142542	0.143677	9358.58	363.472	30.5978	2.18837	6.55324e-206	1.01182e-202	Null_Model_OpenChrom	human
Cistrome_ChIP	CUTLL1	BRD4	16920	142542	0.118702	6803.05	330.651	30.5971	2.48712	6.69762e-206	1.03411e-202	Null_Model_OpenChrom	human
TxnFactorChIPV3	H1-hESC	RBBP5	12574	142542	0.0882126	4648.29	259.039	30.5966	2.70508	6.79769e-206	1.04956e-202	Null_Model_OpenChrom	human
TxnFactorChIPV3	A549	MAX	8613	142542	0.0604243	2520.43	199.136	30.5951	3.41727	7.11208e-206	1.0981e-202	Null_Model_OpenChrom	human
Misc_ChIP	LoVo	NFAT5	17351	142542	0.121726	7466.24	323.128	30.5908	2.32393	8.11035e-206	1.25224e-202	Null_Model_OpenChrom	human
Misc_ChIP	LoVo	GMEB2	17626	142542	0.123655	7432.23	333.248	30.5891	2.37156	8.53272e-206	1.31745e-202	Null_Model_OpenChrom	human
TxnFactorChIPV3	H1-hESC	TAF7	7850	142542	0.0550715	2171.7	185.643	30.5873	3.61468	9.0378e-206	1.39544e-202	Null_Model_OpenChrom	human
ReMap_ChIP	jurkat	ETS1	9127	142542	0.0640303	2741.45	208.794	30.5831	3.32926	1.02766e-205	1.5867e-202	Null_Model_OpenChrom	human
Cistrome_ChIP	BJ	MYC	12532	142542	0.0879179	4611.03	259.019	30.5807	2.71783	1.10654e-205	1.7085e-202	Null_Model_OpenChrom	human
Cistrome_ChIP	CUTLL1	EP300	12703	142542	0.0891176	4580.69	265.622	30.5785	2.77316	1.18339e-205	1.82715e-202	Null_Model_OpenChrom	human
TxnFactorChIPV3	GM12878	SP1	10511	142542	0.0737397	3407.51	232.307	30.5781	3.08466	1.19665e-205	1.84763e-202	Null_Model_OpenChrom	human
ReMap_ChIP	cd36	SMARCA4	8993	142542	0.0630902	2805.4	202.354	30.5781	3.2056	1.19704e-205	1.84822e-202	Null_Model_OpenChrom	human
Cistrome_ChIP	SK-N-SH	GABPA	6588	142542	0.046218	1676.03	160.637	30.578	3.93071	1.19966e-205	1.85228e-202	Null_Model_OpenChrom	human
TxnFactorChIPV3	GM12878	GABPA	6480	142542	0.0454603	1589.13	159.953	30.577	4.0777	1.23845e-205	1.91217e-202	Null_Model_OpenChrom	human
TxnFactorChIPV3	HCT-116	YY1	9189	142542	0.0644652	2816.69	208.402	30.5769	3.26234	1.23998e-205	1.91452e-202	Null_Model_OpenChrom	human
Cistrome_ChIP	H1	SPI1	25568	142542	0.179372	12738.8	419.62	30.5734	2.0071	1.38148e-205	2.13301e-202	Null_Model_OpenChrom	human
Cistrome_ChIP	H1	SP1	14387	142542	0.100932	5628.71	286.495	30.5705	2.55601	1.50866e-205	2.32937e-202	Null_Model_OpenChrom	human
TxnFactorChIPV3	K562	ETS1	8159	142542	0.0572393	2308.91	191.367	30.57	3.5337	1.53492e-205	2.36991e-202	Null_Model_OpenChrom	human
TxnFactorChIPV3	GM12891	YY1	9678	142542	0.0678958	3065.43	216.316	30.569	3.15714	1.5829e-205	2.44399e-202	Null_Model_OpenChrom	human
Pazar_Chip	adipocyte	E2F4	4869	142542	0.0341584	1051.25	124.89	30.5688	4.63163	1.59009e-205	2.45511e-202	Null_Model_OpenChrom	human
ReMap_ChIP	h2171	MAX	19371	142542	0.135897	8877.63	343.309	30.5654	2.182	1.7667e-205	2.72778e-202	Null_Model_OpenChrom	human
Cistrome_ChIP	ME-1	FLI1	5613	142542	0.0393779	1306.73	140.892	30.5644	4.29544	1.8197e-205	2.80961e-202	Null_Model_OpenChrom	human
ReMap_ChIP	cd4+tcell	BRD4	8685	142542	0.0609294	2551.55	200.689	30.5619	3.40382	1.96359e-205	3.03178e-202	Null_Model_OpenChrom	human
Pazar_Chip	Jurkat	ETS1	12909	142542	0.0905628	4785.28	265.883	30.5537	2.69765	2.52404e-205	3.89712e-202	Null_Model_OpenChrom	human
TxnFactorChIPV3	U87	POLR2A	17078	142542	0.11981	7330.72	319.04	30.5519	2.32965	2.66955e-205	4.12178e-202	Null_Model_OpenChrom	human
TxnFactorChIPV3	K562	UBTF	9879	142542	0.0693059	3321.62	214.65	30.5492	2.97415	2.89889e-205	4.47588e-202	Null_Model_OpenChrom	human
TxnFactorChIPV3	GM12878	MAX	9730	142542	0.0682606	3193.94	213.983	30.5448	3.0464	3.31024e-205	5.11101e-202	Null_Model_OpenChrom	human
Cistrome_ChIP	DND-41_Persisters	BRD4	12768	142542	0.0895736	4754.47	262.374	30.5425	2.68548	3.56116e-205	5.49843e-202	Null_Model_OpenChrom	human
Cistrome_ChIP	P493-6+T1	MAX	15310	142542	0.107407	6356.54	293.157	30.5415	2.40854	3.66993e-205	5.66637e-202	Null_Model_OpenChrom	human
Cistrome_ChIP	K562	NFYB	7760	142542	0.0544401	2144.24	183.877	30.5409	3.619	3.7386e-205	5.77239e-202	Null_Model_OpenChrom	human
TxnFactorChIPV3	HeLa-S3	GABPA	6307	142542	0.0442466	1611.18	153.763	30.5393	3.91452	3.9203e-205	6.05294e-202	Null_Model_OpenChrom	human
TxnFactorChIPV3	GM12892	PAX5	7308	142542	0.0512691	2044.15	172.369	30.5383	3.57508	4.04855e-205	6.25096e-202	Null_Model_OpenChrom	human
Cistrome_ChIP	GIST48	ETV1	9645	142542	0.0676643	3244.39	209.601	30.5372	2.97283	4.18722e-205	6.46507e-202	Null_Model_OpenChrom	human
ReMap_ChIP	hela	MYC	17007	142542	0.119312	7314.55	317.463	30.531	2.32509	5.05535e-205	7.80546e-202	Null_Model_OpenChrom	human
Cistrome_ChIP	HEK293	BRD3	10138	142542	0.0711229	3392.05	220.956	30.5308	2.98875	5.08662e-205	7.85374e-202	Null_Model_OpenChrom	human
TxnFactorChIPV3	K562	SIN3AK20	9554	142542	0.0670259	3043.88	213.269	30.5254	3.13876	5.98955e-205	9.24786e-202	Null_Model_OpenChrom	human
TxnFactorChIPV3	HCT-116	TCF7L2	11366	142542	0.0797379	4091.88	238.32	30.5225	2.77769	6.5596e-205	1.0128e-201	Null_Model_OpenChrom	human
Cistrome_ChIP	MM1.S+5um_JQ1	BRD4	12297	142542	0.0862693	4448.55	257.141	30.522	2.76427	6.65931e-205	1.0282e-201	Null_Model_OpenChrom	human
Pazar_Chip	HCT116	SP1	20216	142542	0.141825	9112.05	363.825	30.52	2.2186	7.06747e-205	1.09122e-201	Null_Model_OpenChrom	human
TxnFactorChIPV3	SK-N-SH	POLR2A	18595	142542	0.130453	8329.96	336.414	30.5132	2.2323	8.7175e-205	1.34598e-201	Null_Model_OpenChrom	human
Cistrome_ChIP	HepG2	GABPA	5836	142542	0.0409423	1408.6	145.098	30.5131	4.14311	8.7393e-205	1.34935e-201	Null_Model_OpenChrom	human
Misc_ChIP	LoVo	MED12	24900	142542	0.174685	12583	403.666	30.513	1.97887	8.77285e-205	1.35453e-201	Null_Model_OpenChrom	human
Misc_ChIP	LoVo	H3K4me3	17135	142542	0.12021	7518.14	315.184	30.5119	2.27915	9.07304e-205	1.40088e-201	Null_Model_OpenChrom	human
TxnFactorChIPV3	GM12892	YY1	9934	142542	0.0696917	3394.09	214.341	30.5118	2.92685	9.09209e-205	1.40382e-201	Null_Model_OpenChrom	human
TxnFactorChIPV3	HeLa-S3	TBP	11505	142542	0.0807131	3876.78	250.01	30.5117	2.96767	9.11159e-205	1.40683e-201	Null_Model_OpenChrom	human
Cistrome_ChIP	LNCaP	ETV1	10079	142542	0.070709	3389.86	219.236	30.5111	2.97328	9.27954e-205	1.43276e-201	Null_Model_OpenChrom	human
ReMap_ChIP	hek293	BRD3	13139	142542	0.0921763	4921.79	269.328	30.5101	2.66956	9.5806e-205	1.47924e-201	Null_Model_OpenChrom	human
Cistrome_ChIP	K562+IGG-RAB	MAX	25389	142542	0.178116	12829	411.681	30.509	1.97903	9.90153e-205	1.5288e-201	Null_Model_OpenChrom	human
ReMap_ChIP	skno1_leukemic	ERG	17359	142542	0.121782	7569.61	320.924	30.5037	2.29325	1.16252e-204	1.79493e-201	Null_Model_OpenChrom	human
TxnFactorChIPV3	K562+IFNg6h	MYC	11535	142542	0.0809235	4303.45	237.078	30.5028	2.68041	1.19539e-204	1.84569e-201	Null_Model_OpenChrom	human
TxnFactorChIPV3	H1-hESC	CHD2	5940	142542	0.0416719	1479.5	146.234	30.5026	4.01486	1.20513e-204	1.86071e-201	Null_Model_OpenChrom	human
Cistrome_ChIP	ME-1	SPI1	7618	142542	0.0534439	2186.1	178.098	30.4994	3.48474	1.32645e-204	2.04804e-201	Null_Model_OpenChrom	human
TxnFactorChIPV3	A549	POLR2A	16895	142542	0.118526	7233.47	316.808	30.4965	2.33567	1.45072e-204	2.23991e-201	Null_Model_OpenChrom	human
Misc_ChIP	LoVo	MED1	16880	142542	0.118421	7397.24	310.989	30.4922	2.28193	1.65262e-204	2.55165e-201	Null_Model_OpenChrom	human
TxnFactorChIPV3	A549+EtOH_0.02pct	GABPA	8575	142542	0.0601577	2622.97	195.209	30.4905	3.26919	1.74024e-204	2.68693e-201	Null_Model_OpenChrom	human
TxnFactorChIPV3	K562	CHD2	6165	142542	0.0432504	1594.72	149.903	30.4881	3.86587	1.87082e-204	2.88854e-201	Null_Model_OpenChrom	human
Cistrome_ChIP	CD3+	SPI1	13806	142542	0.0968557	5655.29	267.355	30.4865	2.44125	1.96835e-204	3.03913e-201	Null_Model_OpenChrom	human
Pazar_Chip	HeLa+G1	PHF8	7924	142542	0.0555906	2363.77	182.388	30.4858	3.35228	2.01268e-204	3.10758e-201	Null_Model_OpenChrom	human
Cistrome_ChIP	SKNO-1	FLI1	9175	142542	0.064367	2977.24	203.301	30.4857	3.08171	2.01519e-204	3.11145e-201	Null_Model_OpenChrom	human
Cistrome_ChIP	GM12892	YY1	10223	142542	0.0717192	3517.41	219.986	30.4818	2.9064	2.269e-204	3.50334e-201	Null_Model_OpenChrom	human
TxnFactorChIPV3	MCF-7+serum_starved_media	POLR2A	16520	142542	0.115896	6861.93	316.867	30.4799	2.40748	2.40982e-204	3.72076e-201	Null_Model_OpenChrom	human
ReMap_ChIP	hela	MAX	18101	142542	0.126987	8147.42	326.581	30.4781	2.22169	2.53988e-204	3.92157e-201	Null_Model_OpenChrom	human
TxnFactorChIPV3	MCF-7+serum_stimulated_media	POLR2A	17004	142542	0.119291	7142.53	323.575	30.4766	2.38067	2.65757e-204	4.10329e-201	Null_Model_OpenChrom	human
TxnFactorChIPV3	MCF10A-Er-Src+EtOH_0.01pct	POLR2A	16996	142542	0.119235	7420.43	314.223	30.4738	2.29043	2.90123e-204	4.4795e-201	Null_Model_OpenChrom	human
Cistrome_ChIP	NT2-D1	YY1	7680	142542	0.0538789	2199.62	179.864	30.4696	3.49151	3.29931e-204	5.09413e-201	Null_Model_OpenChrom	human
ReMap_ChIP	gist	ETV1	11191	142542	0.0785102	3895.95	239.429	30.4685	2.87247	3.40915e-204	5.26372e-201	Null_Model_OpenChrom	human
ReMap_ChIP	skbr3	TFAP2C	22830	142542	0.160163	11131.5	383.966	30.4677	2.05095	3.49557e-204	5.39715e-201	Null_Model_OpenChrom	human
TxnFactorChIPV3	A549+EtOH_0.02pct	TAF1	8430	142542	0.0591405	2586.88	191.816	30.462	3.25875	4.15304e-204	6.41229e-201	Null_Model_OpenChrom	human
Cistrome_ChIP	CD34+	POLR2A	15803	142542	0.110866	6595.21	302.336	30.4555	2.39613	5.06959e-204	7.82745e-201	Null_Model_OpenChrom	human
TxnFactorChIPV3	ProgFib	POLR2A	15505	142542	0.108775	6444.04	297.516	30.4553	2.4061	5.08923e-204	7.85777e-201	Null_Model_OpenChrom	human
TxnFactorChIPV3	GM15510	POLR2A	16099	142542	0.112942	6946.98	300.64	30.4418	2.31741	7.69042e-204	1.1874e-200	Null_Model_OpenChrom	human
TxnFactorChIPV3	GM18951	POLR2A	17062	142542	0.119698	7531.08	313.128	30.4378	2.26555	8.67814e-204	1.33991e-200	Null_Model_OpenChrom	human
Cistrome_ChIP	GM06993	TP53	12031	142542	0.0844032	4382.36	251.309	30.4352	2.74533	9.4073e-204	1.45249e-200	Null_Model_OpenChrom	human
Cistrome_ChIP	P493-6	MAX	20128	142542	0.141208	9578.49	346.633	30.4342	2.10138	9.69163e-204	1.49639e-200	Null_Model_OpenChrom	human
TxnFactorChIPV3	MCF10A-Er-Src+4OHTAM_1uM_36hr	POLR2A	16392	142542	0.114998	6993.5	308.836	30.432	2.34389	1.0352e-203	1.59835e-200	Null_Model_OpenChrom	human
TxnFactorChIPV3	HepG2	MAX	9162	142542	0.0642758	2893.07	206.068	30.4217	3.16688	1.41825e-203	2.18978e-200	Null_Model_OpenChrom	human
TxnFactorChIPV3	HepG2	REST	9138	142542	0.0641074	3115.45	197.996	30.4175	2.93313	1.61053e-203	2.48667e-200	Null_Model_OpenChrom	human
TxnFactorChIPV3	HeLa-S3	ELK1	4733	142542	0.0332042	1091.18	119.733	30.4163	4.33752	1.67173e-203	2.58116e-200	Null_Model_OpenChrom	human
TxnFactorChIPV3	GM12878	YY1	14508	142542	0.101781	5953.29	281.268	30.4148	2.43697	1.74873e-203	2.70004e-200	Null_Model_OpenChrom	human
Cistrome_ChIP	CUTLL1	ETS1	21892	142542	0.153583	10729.3	367.165	30.4024	2.0404	2.55331e-203	3.94231e-200	Null_Model_OpenChrom	human
Cistrome_ChIP	K562	SP2	5239	142542	0.0367541	1292.66	129.807	30.4016	4.0529	2.6176e-203	4.04158e-200	Null_Model_OpenChrom	human
TxnFactorChIPV3	NB4	POLR2A	14942	142542	0.104825	6348.73	282.673	30.4	2.35354	2.74443e-203	4.2374e-200	Null_Model_OpenChrom	human
TxnFactorChIPV3	K562	RBBP5	10642	142542	0.0746587	3828.85	224.117	30.3999	2.77942	2.75067e-203	4.24704e-200	Null_Model_OpenChrom	human
Misc_ChIP	GM12878	cRel	9029	142542	0.0633427	3030.31	197.335	30.3985	2.97956	2.87339e-203	4.43651e-200	Null_Model_OpenChrom	human
TxnFactorChIPV3	GM18526	POLR2A	15238	142542	0.106902	6551.96	285.745	30.3979	2.32572	2.93026e-203	4.52432e-200	Null_Model_OpenChrom	human
TxnFactorChIPV3	IMR90	POLR2A	15096	142542	0.105906	6337.84	288.139	30.3956	2.38189	3.1427e-203	4.85234e-200	Null_Model_OpenChrom	human
TxnFactorChIPV3	H1-hESC	POLR2A	17345	142542	0.121683	7988.62	307.827	30.3949	2.17121	3.2035e-203	4.9462e-200	Null_Model_OpenChrom	human
ReMap_ChIP	293t	GPS2	7028	142542	0.0493048	2028.09	164.505	30.3936	3.46533	3.33585e-203	5.15055e-200	Null_Model_OpenChrom	human
Cistrome_ChIP	CD56+	SPI1	25559	142542	0.179309	13386.1	400.527	30.3921	1.90936	3.49408e-203	5.39485e-200	Null_Model_OpenChrom	human
ReMap_ChIP	huvec_tnf	RELA	10189	142542	0.0714807	3666.67	214.62	30.3901	2.77882	3.71149e-203	5.73053e-200	Null_Model_OpenChrom	human
Cistrome_ChIP	K562	ETS1	4786	142542	0.0335761	1132.97	120.206	30.3896	4.2243	3.76419e-203	5.8119e-200	Null_Model_OpenChrom	human
Cistrome_ChIP	MM1.S+500nm_JQ1	BRD4	13206	142542	0.0926464	5169.56	264.471	30.3868	2.55457	4.09804e-203	6.32738e-200	Null_Model_OpenChrom	human
TxnFactorChIPV3	GM19193	POLR2A	16599	142542	0.11645	7483.86	300.007	30.3831	2.21797	4.59597e-203	7.09617e-200	Null_Model_OpenChrom	human
TxnFactorChIPV3	SK-N-SH	REST	11795	142542	0.0827475	4610.48	236.49	30.3798	2.5583	5.08356e-203	7.84902e-200	Null_Model_OpenChrom	human
Artem-ChIP	CD4+_T_cells+invitrogen	POLR2A	25418	142542	0.178319	13795.5	382.621	30.376	1.84249	5.69164e-203	8.78789e-200	Null_Model_OpenChrom	human
TxnFactorChIPV3	HEK293	POLR2A	13103	142542	0.0919238	5245.77	258.674	30.3751	2.49782	5.86267e-203	9.05196e-200	Null_Model_OpenChrom	human
Cistrome_ChIP	NHEK	MYC	6711	142542	0.0470809	1874.31	159.235	30.3746	3.58051	5.95633e-203	9.19657e-200	Null_Model_OpenChrom	human
ReMap_ChIP	lcl_raji	MYC	6151	142542	0.0431522	1634.44	148.698	30.3742	3.76337	6.02821e-203	9.30755e-200	Null_Model_OpenChrom	human
TxnFactorChIPV3	A549+EtOH_0.02pct	YY1	7847	142542	0.0550504	2413.72	178.888	30.3725	3.251	6.34042e-203	9.78961e-200	Null_Model_OpenChrom	human
Cistrome_ChIP	K562	PML	13827	142542	0.097003	5631.13	269.876	30.369	2.45546	7.0504e-203	1.08858e-199	Null_Model_OpenChrom	human
ReMap_ChIP	mcf7	NR2F2	19856	142542	0.139299	9466.93	342.191	30.3604	2.09741	9.14828e-203	1.41249e-199	Null_Model_OpenChrom	human
Cistrome_ChIP	LoVo	NFYA	4570	142542	0.0320607	1029.65	116.612	30.36	4.43839	9.26354e-203	1.43029e-199	Null_Model_OpenChrom	human
TxnFactorChIPV3	K562	SP1	5747	142542	0.0403179	1444.51	141.744	30.354	3.97852	1.11346e-202	1.71918e-199	Null_Model_OpenChrom	human
TxnFactorChIPV3	K562	SAP30	7583	142542	0.0531984	2357.84	172.153	30.3518	3.21607	1.19116e-202	1.83915e-199	Null_Model_OpenChrom	human
TxnFactorChIPV3	NB4	MYC	13671	142542	0.0959086	5478.64	269.952	30.3475	2.49533	1.35541e-202	2.09275e-199	Null_Model_OpenChrom	human
ReMap_ChIP	k562	NFYB	8963	142542	0.0628797	2851.32	201.42	30.3429	3.14345	1.55797e-202	2.40551e-199	Null_Model_OpenChrom	human
Cistrome_ChIP	LoVo	STAT2	6073	142542	0.042605	1616.42	146.889	30.3399	3.75708	1.70844e-202	2.63782e-199	Null_Model_OpenChrom	human
Cistrome_ChIP	VCaP+JQ1	BRD4	6445	142542	0.0452147	1914.32	149.338	30.3383	3.36672	1.79156e-202	2.76617e-199	Null_Model_OpenChrom	human
TxnFactorChIPV3	A549+EtOH_0.02pct	ELF1	6655	142542	0.046688	1893.98	156.938	30.3369	3.51377	1.86853e-202	2.88501e-199	Null_Model_OpenChrom	human
TxnFactorChIPV3	GM12878	SIN3A	8389	142542	0.0588528	2731.6	186.488	30.3366	3.0711	1.88784e-202	2.91483e-199	Null_Model_OpenChrom	human
Cistrome_ChIP	P493-6+T24	MAX	9593	142542	0.0672995	3359.67	205.487	30.3345	2.85534	2.01221e-202	3.10685e-199	Null_Model_OpenChrom	human
Cistrome_ChIP	MM1.S+50nm_JQ1	BRD4	16230	142542	0.113861	7178.09	298.45	30.3297	2.26105	2.32624e-202	3.59171e-199	Null_Model_OpenChrom	human
TxnFactorChIPV3	GM19099	POLR2A	16859	142542	0.118274	7585.1	305.798	30.3269	2.22265	2.53645e-202	3.91627e-199	Null_Model_OpenChrom	human
TxnFactorChIPV3	K562+IFNg30	POLR2A	14312	142542	0.100405	6156.46	268.986	30.3196	2.32471	3.16252e-202	4.88294e-199	Null_Model_OpenChrom	human
ReMap_ChIP	h2171	MYC	10123	142542	0.0710177	3621.99	214.431	30.3176	2.79487	3.36459e-202	5.19492e-199	Null_Model_OpenChrom	human
TxnFactorChIPV3	HeLa-S3	MYC	7964	142542	0.0558713	2614.19	176.465	30.3166	3.04645	3.46335e-202	5.34741e-199	Null_Model_OpenChrom	human
TxnFactorChIPV3	K562+IFNg6h	POLR2A	14601	142542	0.102433	6237.68	275.871	30.316	2.34077	3.5268e-202	5.44539e-199	Null_Model_OpenChrom	human
TxnFactorChIPV3	H1-hESC	EGR1	6193	142542	0.0434468	1727.59	147.303	30.3144	3.58476	3.70743e-202	5.72427e-199	Null_Model_OpenChrom	human
TxnFactorChIPV3	MCF-7	POLR2A	14266	142542	0.100083	6160.73	267.377	30.3141	2.31564	3.74103e-202	5.77615e-199	Null_Model_OpenChrom	human
TxnFactorChIPV3	HepG2+forskolin	POLR2A	16623	142542	0.116618	7542.95	299.539	30.3135	2.20378	3.8083e-202	5.88002e-199	Null_Model_OpenChrom	human
ReMap_ChIP	imr90h	GTF2B	4225	142542	0.0296404	993.993	106.6	30.3096	4.25053	4.28376e-202	6.61412e-199	Null_Model_OpenChrom	human
Cistrome_ChIP	LoVo	MYC	12678	142542	0.0889422	5291.18	243.716	30.3091	2.39606	4.34557e-202	6.70955e-199	Null_Model_OpenChrom	human
TxnFactorChIPV3	GM12878	PML	10103	142542	0.0708774	3708.5	211.014	30.3038	2.72428	5.11444e-202	7.89669e-199	Null_Model_OpenChrom	human
TxnFactorChIPV3	H1-hESC	SP1	8294	142542	0.0581864	2706.59	184.399	30.3006	3.06437	5.63172e-202	8.69538e-199	Null_Model_OpenChrom	human
TxnFactorChIPV3	NB4	MAX	15016	142542	0.105344	6477.32	281.804	30.3001	2.31824	5.71384e-202	8.82216e-199	Null_Model_OpenChrom	human
TxnFactorChIPV3	HeLa-S3	NFYA	4793	142542	0.0336252	1163.51	119.786	30.2998	4.11942	5.77e-202	8.90888e-199	Null_Model_OpenChrom	human
TxnFactorChIPV3	HeLa-S3	TFAP2C	12097	142542	0.0848662	4929.22	236.594	30.2957	2.45414	6.5271e-202	1.00778e-198	Null_Model_OpenChrom	human
ReMap_ChIP	lcl_bcbl1	SMC1A	13810	142542	0.0968837	5881.11	261.756	30.2912	2.3482	7.48008e-202	1.15492e-198	Null_Model_OpenChrom	human
TxnFactorChIPV3	HeLa-S3	GTF2F1	7592	142542	0.0532615	2494.83	168.278	30.2902	3.04309	7.71882e-202	1.19179e-198	Null_Model_OpenChrom	human
TxnFactorChIPV3	H1-hESC	NRF1	4189	142542	0.0293878	912.986	108.156	30.2897	4.58824	7.82874e-202	1.20876e-198	Null_Model_OpenChrom	human
TxnFactorChIPV3	H1-hESC	SP4	5389	142542	0.0378064	1507.12	128.204	30.2789	3.57569	1.0866e-201	1.67771e-198	Null_Model_OpenChrom	human
TxnFactorChIPV3	HUVEC	MAX	7028	142542	0.0493048	2136.06	161.603	30.2714	3.29017	1.36436e-201	2.10657e-198	Null_Model_OpenChrom	human
Cistrome_ChIP	SK-N-SH	ELF1	4415	142542	0.0309733	1038.98	111.53	30.2701	4.24936	1.4174e-201	2.18847e-198	Null_Model_OpenChrom	human
Cistrome_ChIP	KOPT-K1	BRD4	17013	142542	0.119354	8046.75	296.265	30.2643	2.11427	1.69292e-201	2.61387e-198	Null_Model_OpenChrom	human
TxnFactorChIPV3	PBDE	POLR2A	13071	142542	0.0916993	5593.39	247.107	30.2606	2.33687	1.89094e-201	2.91961e-198	Null_Model_OpenChrom	human
Cistrome_ChIP	MM1.S+5nm_JQ1	BRD4	17619	142542	0.123606	8380.84	305.305	30.2587	2.10229	2.002e-201	3.09109e-198	Null_Model_OpenChrom	human
TxnFactorChIPV3	Raji	POLR2A	14963	142542	0.104973	6574.42	277.236	30.258	2.27594	2.04981e-201	3.1649e-198	Null_Model_OpenChrom	human
Cistrome_ChIP	HeLa-S3	ELK4	4944	142542	0.0346845	1247.96	122.163	30.255	3.96166	2.24526e-201	3.46668e-198	Null_Model_OpenChrom	human
TxnFactorChIPV3	HepG2	POLR2A	18801	142542	0.131898	9122.67	319.897	30.2546	2.06091	2.27239e-201	3.50858e-198	Null_Model_OpenChrom	human
Cistrome_ChIP	ECC-1	EP300	13013	142542	0.0912924	5558.43	246.416	30.2519	2.34113	2.46291e-201	3.80273e-198	Null_Model_OpenChrom	human
ReMap_ChIP	hpc	GABPA	4251	142542	0.0298228	931.506	109.73	30.2515	4.56358	2.49311e-201	3.84936e-198	Null_Model_OpenChrom	human
ReMap_ChIP	mm1s_dmso	CDK9	10313	142542	0.0723506	4029.74	207.709	30.2502	2.55922	2.59143e-201	4.00117e-198	Null_Model_OpenChrom	human
Cistrome_ChIP	SK-N-SH	YY1	7805	142542	0.0547558	2610.96	171.727	30.246	2.98933	2.94403e-201	4.54558e-198	Null_Model_OpenChrom	human
TxnFactorChIPV3	K562	NRF1	3782	142542	0.0265325	820.946	97.9015	30.2452	4.60688	3.01483e-201	4.65489e-198	Null_Model_OpenChrom	human
TxnFactorChIPV3	GM12878	SIX5	4280	142542	0.0300262	965.035	109.604	30.2449	4.43507	3.04068e-201	4.69481e-198	Null_Model_OpenChrom	human
Cistrome_ChIP	GM12878	GABPA	4136	142542	0.029016	927.094	106.099	30.2443	4.46125	3.09735e-201	4.7823e-198	Null_Model_OpenChrom	human
TxnFactorChIPV3	GM18505	POLR2A	16378	142542	0.114899	7478.88	294.249	30.2435	2.1899	3.17154e-201	4.89685e-198	Null_Model_OpenChrom	human
TxnFactorChIPV3	HeLa-S3	ELK4	5230	142542	0.0366909	1376.79	127.424	30.2393	3.7987	3.60716e-201	5.56946e-198	Null_Model_OpenChrom	human
Cistrome_ChIP	LY1+JQ1	BRD4	8869	142542	0.0622203	3198.84	187.519	30.2378	2.77257	3.77819e-201	5.83353e-198	Null_Model_OpenChrom	human
Misc_ChIP	LoVo	MYC	22321	142542	0.156592	11920.8	343.99	30.234	1.87244	4.23751e-201	6.54271e-198	Null_Model_OpenChrom	human
Misc_ChIP	LoVo	MZF1	9562	142542	0.067082	3646.22	195.755	30.2203	2.62244	6.40088e-201	9.88297e-198	Null_Model_OpenChrom	human
Cistrome_ChIP	GM12878	ETS1	5357	142542	0.0375819	1437.44	129.7	30.2202	3.72676	6.42709e-201	9.92342e-198	Null_Model_OpenChrom	human
Cistrome_ChIP	H1	MYC	4745	142542	0.0332884	1204.48	117.167	30.2178	3.93946	6.91217e-201	1.06724e-197	Null_Model_OpenChrom	human
Misc_ChIP	LoVo	SMC3	29961	142542	0.210191	17371.2	416.649	30.2169	1.72476	7.10343e-201	1.09677e-197	Null_Model_OpenChrom	human
Cistrome_ChIP	HeLa-S3	NFYA	4646	142542	0.0325939	1159.69	115.391	30.213	4.00625	8.00289e-201	1.23565e-197	Null_Model_OpenChrom	human
TxnFactorChIPV3	U87	REST	7838	142542	0.0549873	2505.61	176.51	30.2102	3.12818	8.70472e-201	1.34401e-197	Null_Model_OpenChrom	human
Cistrome_ChIP	H1	EP300	7842	142542	0.0550154	2642.45	172.13	30.2071	2.9677	9.54122e-201	1.47316e-197	Null_Model_OpenChrom	human
TxnFactorChIPV3	SK-N-SH_RA	USF1	8771	142542	0.0615327	3102.71	187.673	30.203	2.82688	1.08024e-200	1.66789e-197	Null_Model_OpenChrom	human
TxnFactorChIPV3	MCF10A-Er-Src+EtOH_0.01pct	MYC	14460	142542	0.101444	6504.19	263.414	30.2027	2.22318	1.09282e-200	1.68731e-197	Null_Model_OpenChrom	human
TxnFactorChIPV3	HepG2	CHD2	4805	142542	0.0337094	1185.37	119.848	30.2018	4.05357	1.12131e-200	1.7313e-197	Null_Model_OpenChrom	human
TxnFactorChIPV3	GM12878	ELK1	4870	142542	0.0341654	1241.38	120.169	30.1959	3.92305	1.33911e-200	2.06758e-197	Null_Model_OpenChrom	human
TxnFactorChIPV3	K562	BHLHE40	10009	142542	0.0702179	3858.97	203.684	30.1939	2.5937	1.4228e-200	2.1968e-197	Null_Model_OpenChrom	human
TxnFactorChIPV3	K562+IFNa30	POLR2A	12912	142542	0.0905838	5485.53	245.992	30.1898	2.35383	1.60964e-200	2.48528e-197	Null_Model_OpenChrom	human
ReMap_ChIP	mm1s_jq1_500nm	MBD4	11014	142542	0.0772685	4462.9	217.006	30.1886	2.4679	1.67124e-200	2.58039e-197	Null_Model_OpenChrom	human
Cistrome_ChIP	GM12878	SP1	15803	142542	0.110866	7208.95	284.72	30.1842	2.19214	1.90676e-200	2.94404e-197	Null_Model_OpenChrom	human
ReMap_ChIP	mm1s_dmso	BRD4	11194	142542	0.0785312	4575.63	219.297	30.1799	2.44644	2.17162e-200	3.35297e-197	Null_Model_OpenChrom	human
TxnFactorChIPV3	K562+IFNg30	IRF1	6623	142542	0.0464635	2037.64	151.934	30.1799	3.25033	2.17187e-200	3.35337e-197	Null_Model_OpenChrom	human
Misc_ChIP	LoVo	SMC1A	28638	142542	0.200909	16086.2	415.94	30.1768	1.78028	2.3862e-200	3.68429e-197	Null_Model_OpenChrom	human
Cistrome_ChIP	GM12878	PAX5	17591	142542	0.123409	8565.7	299.083	30.1765	2.05365	2.40757e-200	3.71729e-197	Null_Model_OpenChrom	human
Cistrome_ChIP	A549	EP300	12913	142542	0.0905908	5550.17	244.056	30.1687	2.3266	3.05369e-200	4.7149e-197	Null_Model_OpenChrom	human
Cistrome_ChIP	HPB-ALL	NOTCH1	20110	142542	0.141081	10105.8	331.663	30.1637	1.98994	3.55e-200	5.48119e-197	Null_Model_OpenChrom	human
TxnFactorChIPV3	H1-hESC	YY1	9262	142542	0.0649773	3443.09	193.001	30.1497	2.69003	5.41628e-200	8.36273e-197	Null_Model_OpenChrom	human
TxnFactorChIPV3	K562	HDAC1	8360	142542	0.0586494	2831.65	183.372	30.1483	2.95234	5.64099e-200	8.70969e-197	Null_Model_OpenChrom	human
TxnFactorChIPV3	K562	POLR2A	19887	142542	0.139517	10097.5	324.721	30.1473	1.96949	5.81248e-200	8.97446e-197	Null_Model_OpenChrom	human
TxnFactorChIPV3	K562	MXI1	5428	142542	0.03808	1577.9	127.718	30.1453	3.44002	6.17673e-200	9.53687e-197	Null_Model_OpenChrom	human
TxnFactorChIPV3	PANC-1	SIN3AK20	6352	142542	0.0445623	2022.92	143.657	30.1349	3.14002	8.46574e-200	1.30711e-196	Null_Model_OpenChrom	human
Misc_ChIP	LoVo	ASCL2	12591	142542	0.0883319	5485.03	235.817	30.1335	2.29552	8.83622e-200	1.36431e-196	Null_Model_OpenChrom	human
Cistrome_ChIP	GM12878	MYC	4254	142542	0.0298438	1054.22	106.194	30.1316	4.03523	9.3572e-200	1.44475e-196	Null_Model_OpenChrom	human
TxnFactorChIPV3	HeLa-S3	RCOR1	8653	142542	0.0607049	3196.3	181.103	30.1303	2.70719	9.72033e-200	1.50082e-196	Null_Model_OpenChrom	human
ReMap_ChIP	mdamd453	TFAP2C	12533	142542	0.087925	5363.16	237.977	30.1283	2.33687	1.03278e-199	1.59461e-196	Null_Model_OpenChrom	human
Cistrome_ChIP	HepG2	MYC	5446	142542	0.0382063	1494.82	131.16	30.1248	3.64326	1.14566e-199	1.7689e-196	Null_Model_OpenChrom	human
TxnFactorChIPV3	K562+IFNa6h	POLR2A	12604	142542	0.0884231	5354.88	240.641	30.1242	2.35374	1.16715e-199	1.80208e-196	Null_Model_OpenChrom	human
Cistrome_ChIP	VCaP	GABPA	3608	142542	0.0253118	800.72	93.2018	30.1205	4.50594	1.30784e-199	2.01931e-196	Null_Model_OpenChrom	human
ReMap_ChIP	vcap_dht18hr	AR	11623	142542	0.0815409	4921.81	222.532	30.1134	2.36153	1.61845e-199	2.49888e-196	Null_Model_OpenChrom	human
Misc_ChIP	LoVo	YY1	8445	142542	0.0592457	2995.08	181.015	30.1075	2.81963	1.9315e-199	2.98224e-196	Null_Model_OpenChrom	human
Cistrome_ChIP	A549+IGG-RAB	MAX	3770	142542	0.0264483	869.683	96.3368	30.106	4.33491	2.02107e-199	3.12053e-196	Null_Model_OpenChrom	human
Cistrome_ChIP	ME-1	EP300	21451	142542	0.150489	11257.8	338.631	30.1013	1.90544	2.32927e-199	3.59639e-196	Null_Model_OpenChrom	human
TxnFactorChIPV3	GM12891	POLR2A	15958	142542	0.111953	8033.38	263.299	30.0974	1.98646	2.62248e-199	4.0491e-196	Null_Model_OpenChrom	human
TxnFactorChIPV3	K562+IFNa6h	MYC	7460	142542	0.0523355	2561.67	162.795	30.0889	2.91217	3.38673e-199	5.22911e-196	Null_Model_OpenChrom	human
TxnFactorChIPV3	GM12878	POLR2A	19228	142542	0.134894	9793.03	313.66	30.0803	1.96344	4.38986e-199	6.77794e-196	Null_Model_OpenChrom	human
TxnFactorChIPV3	GM12892	POLR2A	17910	142542	0.125647	8729.92	305.224	30.0765	2.05157	4.91111e-199	7.58275e-196	Null_Model_OpenChrom	human
Cistrome_ChIP	HeLa	GABPA	2958	142542	0.0207518	589.128	78.7812	30.069	5.02098	6.15956e-199	9.51036e-196	Null_Model_OpenChrom	human
Misc_ChIP	LoVo	SOX2	14093	142542	0.0988691	6372.07	256.805	30.0653	2.21168	6.87947e-199	1.06219e-195	Null_Model_OpenChrom	human
Cistrome_ChIP	Monocyte_CD14+	STAT1	11870	142542	0.0832737	5040.25	227.21	30.0592	2.35504	8.28927e-199	1.27986e-195	Null_Model_OpenChrom	human
Cistrome_ChIP	KOPT-K1_Persisters	BRD4	15540	142542	0.10902	7270.77	275.115	30.0573	2.13733	8.75134e-199	1.35121e-195	Null_Model_OpenChrom	human
TxnFactorChIPV3	K562	PML	8611	142542	0.0604103	3231.14	178.99	30.0567	2.665	8.91623e-199	1.37667e-195	Null_Model_OpenChrom	human
TxnFactorChIPV3	PFSK-1	TAF1	5514	142542	0.0386833	1636.52	129.012	30.0551	3.36934	9.37456e-199	1.44743e-195	Null_Model_OpenChrom	human
TxnFactorChIPV3	GM10847	POLR2A	11119	142542	0.0780051	4667.61	214.74	30.0428	2.38216	1.35484e-198	2.09187e-195	Null_Model_OpenChrom	human
ReMap_ChIP	lcl_blue1	MYC	4245	142542	0.0297807	1101.26	104.667	30.0357	3.85468	1.67967e-198	2.59341e-195	Null_Model_OpenChrom	human
Cistrome_ChIP	CD14+	STAT1	11870	142542	0.0832737	5041.08	227.365	30.0351	2.35466	1.70901e-198	2.63871e-195	Null_Model_OpenChrom	human
TxnFactorChIPV3	H1-hESC	SIN3AK20	6569	142542	0.0460847	2210.99	145.114	30.0317	2.97107	1.89425e-198	2.92472e-195	Null_Model_OpenChrom	human
ReMap_ChIP	cutll	NOTCH1	5269	142542	0.0369645	1596.49	122.31	30.0262	3.30037	2.23225e-198	3.4466e-195	Null_Model_OpenChrom	human
Misc_ChIP	BCells+Sendai_Virus	NELFA	10016	142542	0.070267	3888.54	204.182	30.0097	2.57577	3.66424e-198	5.65759e-195	Null_Model_OpenChrom	human
Misc_ChIP	LoVo	E2F7	18499	142542	0.129779	9409.7	302.921	30.0055	1.96595	4.15774e-198	6.41955e-195	Null_Model_OpenChrom	human
TxnFactorChIPV3	K562	JUND	14995	142542	0.105197	7231.04	258.758	30.0047	2.0737	4.2662e-198	6.58701e-195	Null_Model_OpenChrom	human
ReMap_ChIP	sclc_h2171_dmso	BRD4	10825	142542	0.0759425	4446.11	212.608	30.003	2.43471	4.48113e-198	6.91886e-195	Null_Model_OpenChrom	human
Cistrome_ChIP	FB0167P	MYC	3650	142542	0.0256065	858.542	93.0584	29.9968	4.25139	5.3966e-198	8.33234e-195	Null_Model_OpenChrom	human
Misc_ChIP	LoVo	NIPBL	21750	142542	0.152587	11806.2	331.545	29.9923	1.84225	6.18685e-198	9.55249e-195	Null_Model_OpenChrom	human
Pazar_Chip	IMR90_shRbQuiescent	P130	5617	142542	0.0394059	1781.31	127.897	29.9905	3.1533	6.51888e-198	1.00652e-194	Null_Model_OpenChrom	human
Cistrome_ChIP	HeLa-S3	ELK1	3175	142542	0.0222741	671.588	83.4763	29.9895	4.7276	6.73016e-198	1.03914e-194	Null_Model_OpenChrom	human
Misc_ChIP	LoVo	JUND	29553	142542	0.207328	17297.3	408.782	29.9811	1.70854	8.66023e-198	1.33714e-194	Null_Model_OpenChrom	human
Cistrome_ChIP	LoVo	ETS2	11001	142542	0.0771773	4686.04	210.8	29.9572	2.34761	1.7748e-197	2.74029e-194	Null_Model_OpenChrom	human
TxnFactorChIPV3	HeLa-S3	NRF1	2821	142542	0.0197907	585.43	74.6347	29.9535	4.81868	1.98127e-197	3.05908e-194	Null_Model_OpenChrom	human
ReMap_ChIP	skno1_leukemic	FLI1	14219	142542	0.0997531	6381.56	261.664	29.9523	2.22814	2.05614e-197	3.17468e-194	Null_Model_OpenChrom	human
TxnFactorChIPV3	H1-hESC	JUND	7277	142542	0.0510516	2549.95	157.83	29.9502	2.85378	2.1862e-197	3.37549e-194	Null_Model_OpenChrom	human
Cistrome_ChIP	GM12878	PML	18696	142542	0.131161	9607.38	303.462	29.9498	1.946	2.21608e-197	3.42163e-194	Null_Model_OpenChrom	human
TxnFactorChIPV3	GM12878	E2F4	3459	142542	0.0242665	804.911	88.6284	29.9462	4.29737	2.46225e-197	3.80172e-194	Null_Model_OpenChrom	human
TxnFactorChIPV3	K562	ATF3	7194	142542	0.0504693	2601.05	153.377	29.9456	2.76581	2.51121e-197	3.87731e-194	Null_Model_OpenChrom	human
Cistrome_ChIP	MM1.S	BRD4	13080	142542	0.0917624	6144.69	231.599	29.9453	2.12867	2.53119e-197	3.90815e-194	Null_Model_OpenChrom	human
TxnFactorChIPV3	K562	SIX5	3492	142542	0.024498	815.331	89.3917	29.9432	4.28292	2.69996e-197	4.16874e-194	Null_Model_OpenChrom	human
Misc_ChIP	LoVo	RXRA	21109	142542	0.14809	11299.4	327.676	29.9368	1.86814	3.27144e-197	5.0511e-194	Null_Model_OpenChrom	human
Cistrome_ChIP	GM15510	RELA	5182	142542	0.0363542	1571.6	120.636	29.9281	3.29727	4.2389e-197	6.54487e-194	Null_Model_OpenChrom	human
Pazar_Chip	HeLa	P68	9052	142542	0.0635041	3576.04	182.976	29.9273	2.53129	4.35026e-197	6.7168e-194	Null_Model_OpenChrom	human
ReMap_ChIP	lcl_ramos	MYC	3855	142542	0.0270447	960.874	96.707	29.9267	4.01197	4.41671e-197	6.8194e-194	Null_Model_OpenChrom	human
Cistrome_ChIP	GM12891	PAX5	7082	142542	0.0496836	2533.04	152.008	29.9259	2.79585	4.52888e-197	6.9926e-194	Null_Model_OpenChrom	human
TxnFactorChIPV3	HeLa-S3	ZNF143	4730	142542	0.0331832	1318.18	114.009	29.9258	3.58828	4.53872e-197	7.00778e-194	Null_Model_OpenChrom	human
Misc_ChIP	LoVo	MNT	21222	142542	0.148882	11254.4	333.083	29.9254	1.88567	4.6041e-197	7.10872e-194	Null_Model_OpenChrom	human
TxnFactorChIPV3	A549+DEX_100nM	NR3C1	7928	142542	0.0556187	2931.68	166.974	29.9228	2.70425	4.97589e-197	7.68277e-194	Null_Model_OpenChrom	human
TxnFactorChIPV3	GM12878	TBP	8314	142542	0.0583267	3083.88	174.806	29.9197	2.69596	5.46108e-197	8.43191e-194	Null_Model_OpenChrom	human
Misc_ChIP	LoVo	DBP	9883	142542	0.069334	4060.97	194.607	29.9168	2.43365	5.95133e-197	9.18885e-194	Null_Model_OpenChrom	human
TxnFactorChIPV3	A549+EtOH_0.02pct	ETS1	4584	142542	0.0321589	1282.58	110.381	29.9094	3.57404	7.42824e-197	1.14692e-193	Null_Model_OpenChrom	human
Cistrome_ChIP	GM12878	NFYB	4986	142542	0.0349792	1422.26	119.152	29.9092	3.50569	7.4685e-197	1.15314e-193	Null_Model_OpenChrom	human
TxnFactorChIPV3	GM12878	ETS1	3671	142542	0.0257538	922.612	91.9181	29.9004	3.97892	9.72733e-197	1.5019e-193	Null_Model_OpenChrom	human
TxnFactorChIPV3	GM12878	NFYB	6184	142542	0.0433837	2031.14	138.902	29.8976	3.04459	1.05616e-196	1.63071e-193	Null_Model_OpenChrom	human
TxnFactorChIPV3	HeLa-S3	E2F6	4360	142542	0.0305875	1243.55	104.24	29.8969	3.50609	1.07858e-196	1.66533e-193	Null_Model_OpenChrom	human
TxnFactorChIPV3	A549+EtOH_0.02pct	SIX5	3978	142542	0.0279076	1036.27	98.4126	29.8918	3.83877	1.25699e-196	1.9408e-193	Null_Model_OpenChrom	human
Cistrome_ChIP	HeLa-S3	MYC	11605	142542	0.0814146	5033.07	219.922	29.8829	2.30575	1.64036e-196	2.53272e-193	Null_Model_OpenChrom	human
Cistrome_ChIP	GM12878	STAT5A	19917	142542	0.139727	10622.7	311.067	29.8787	1.87494	1.86369e-196	2.87754e-193	Null_Model_OpenChrom	human
Misc_ChIP	LoVo	LYL1	16068	142542	0.112725	8208.61	263.051	29.8778	1.95746	1.91209e-196	2.95227e-193	Null_Model_OpenChrom	human
Misc_ChIP	LoVo	RAD21	31754	142542	0.222769	19836.3	398.912	29.8756	1.60081	2.04292e-196	3.15427e-193	Null_Model_OpenChrom	human
Cistrome_ChIP	K562	ELK1	2999	142542	0.0210394	666.098	78.0942	29.8729	4.50234	2.21136e-196	3.41434e-193	Null_Model_OpenChrom	human
Cistrome_ChIP	HEK293T	EP300	3343	142542	0.0234527	811.576	84.7494	29.8695	4.11914	2.44981e-196	3.7825e-193	Null_Model_OpenChrom	human
Misc_ChIP	GM12878	p52	10724	142542	0.075234	4571.83	205.996	29.8655	2.34567	2.76529e-196	4.26961e-193	Null_Model_OpenChrom	human
ReMap_ChIP	p493_6_1hr	MAX	4332	142542	0.030391	1194.13	105.1	29.8561	3.62776	3.65581e-196	5.64457e-193	Null_Model_OpenChrom	human
TxnFactorChIPV3	HEK293-T-REx	ZNF263	12189	142542	0.0855116	5609.16	220.4	29.8541	2.17305	3.88466e-196	5.99792e-193	Null_Model_OpenChrom	human
Misc_ChIP	LoVo	ATOH1	13208	142542	0.0926604	6188.24	235.172	29.8494	2.13437	4.46784e-196	6.89835e-193	Null_Model_OpenChrom	human
Cistrome_ChIP	HCT-116	SP1	10366	142542	0.0727224	4381.71	200.52	29.8438	2.36574	5.28494e-196	8.15995e-193	Null_Model_OpenChrom	human
TxnFactorChIPV3	SK-N-MC	FOXP2	7079	142542	0.0496626	2462.89	154.698	29.8396	2.87427	5.99124e-196	9.25048e-193	Null_Model_OpenChrom	human
TxnFactorChIPV3	HeLa-S3	TFAP2A	9290	142542	0.0651738	3784.33	184.516	29.8385	2.45486	6.19062e-196	9.55832e-193	Null_Model_OpenChrom	human
TxnFactorChIPV3	HepG2	CEBPD	6090	142542	0.0427242	1995.26	137.26	29.8319	3.05224	7.52723e-196	1.1622e-192	Null_Model_OpenChrom	human
TxnFactorChIPV3	HepG2	RFX5	4101	142542	0.0287705	1138.32	99.3173	29.8305	3.60269	7.86264e-196	1.21399e-192	Null_Model_OpenChrom	human
Misc_ChIP	LoVo	RFX1	15883	142542	0.111427	7632.3	276.65	29.8236	2.08102	9.65646e-196	1.49096e-192	Null_Model_OpenChrom	human
ReMap_ChIP	hsc	SMARCA4	11451	142542	0.0803342	5028.87	215.377	29.818	2.27705	1.14008e-195	1.76028e-192	Null_Model_OpenChrom	human
ReMap_ChIP	mm1s_dmso	MBD4	10893	142542	0.0764196	4740.55	206.335	29.8177	2.29783	1.15095e-195	1.77707e-192	Null_Model_OpenChrom	human
Cistrome_ChIP	NB4	MAX	6233	142542	0.0437275	2050.95	140.259	29.8167	3.03909	1.18758e-195	1.83363e-192	Null_Model_OpenChrom	human
TxnFactorChIPV3	K562	SP2	2803	142542	0.0196644	602.239	73.8232	29.8112	4.6543	1.39633e-195	2.15594e-192	Null_Model_OpenChrom	human
TxnFactorChIPV3	SK-N-MC	POLR2A	13622	142542	0.0955648	6654.36	233.778	29.8045	2.04708	1.70677e-195	2.63525e-192	Null_Model_OpenChrom	human
TxnFactorChIPV3	GM15510+TNFa	RELA	7575	142542	0.0531422	2876.37	157.689	29.7969	2.63353	2.14387e-195	3.31013e-192	Null_Model_OpenChrom	human
ReMap_ChIP	vcap_dht2hr	AR	8243	142542	0.0578286	3283.01	166.462	29.7966	2.51081	2.16474e-195	3.34235e-192	Null_Model_OpenChrom	human
TxnFactorChIPV3	H1-hESC	BACH1	5958	142542	0.0417982	2009.08	132.539	29.7945	2.96553	2.30411e-195	3.55755e-192	Null_Model_OpenChrom	human
TxnFactorChIPV3	HeLa-S3	SMARCB1	6359	142542	0.0446114	2158.64	140.978	29.7943	2.94584	2.31338e-195	3.57185e-192	Null_Model_OpenChrom	human
TxnFactorChIPV3	MCF-7+estrogen	MYC	6308	142542	0.0442536	2160.91	139.191	29.7943	2.91915	2.31432e-195	3.57331e-192	Null_Model_OpenChrom	human
TxnFactorChIPV3	HeLa-S3	NFYB	4357	142542	0.0305664	1243.23	104.52	29.7911	3.50458	2.5482e-195	3.93442e-192	Null_Model_OpenChrom	human
Cistrome_ChIP	HL-60	GABPA	3450	142542	0.0242034	875.597	86.4272	29.7869	3.94017	2.88424e-195	4.45327e-192	Null_Model_OpenChrom	human
Cistrome_ChIP	HeLa-S3	MAX	14109	142542	0.0989814	7065.99	236.451	29.7864	1.99675	2.93387e-195	4.5299e-192	Null_Model_OpenChrom	human
TxnFactorChIPV3	HeLa-S3	BRCA1	4934	142542	0.0346144	1501.68	115.232	29.7862	3.28564	2.95177e-195	4.55753e-192	Null_Model_OpenChrom	human
Pazar_Chip	MCF7+ETOH	TFAP2C	11821	142542	0.0829299	5392.41	215.866	29.7805	2.19216	3.49614e-195	5.39805e-192	Null_Model_OpenChrom	human
Cistrome_ChIP	LY1	BRD4	14141	142542	0.0992058	6836.26	245.471	29.758	2.06853	6.82702e-195	1.05409e-191	Null_Model_OpenChrom	human
Misc_ChIP	BCells	NELFA	7799	142542	0.0547137	2827.17	167.102	29.7533	2.75859	7.84799e-195	1.21173e-191	Null_Model_OpenChrom	human
ReMap_ChIP	mcf7_e2	TFAP2C	13451	142542	0.0943652	6523.92	232.828	29.7518	2.0618	8.206e-195	1.26701e-191	Null_Model_OpenChrom	human
Cistrome_ChIP	Mononuclear_PBMC	STAT4	16949	142542	0.118905	8855.79	272.045	29.7495	1.91389	8.80415e-195	1.35936e-191	Null_Model_OpenChrom	human
ReMap_ChIP	hpball	NOTCH1	8848	142542	0.0620729	3529.08	178.806	29.747	2.50717	9.49418e-195	1.4659e-191	Null_Model_OpenChrom	human
TxnFactorChIPV3	GM12878	USF1	5445	142542	0.0381993	1762.46	123.807	29.7441	3.08943	1.03391e-194	1.59635e-191	Null_Model_OpenChrom	human
ReMap_ChIP	mm1s_dmso	MYC	7812	142542	0.0548049	3119.94	157.765	29.7409	2.5039	1.13863e-194	1.75805e-191	Null_Model_OpenChrom	human
TxnFactorChIPV3	K562	GTF2F1	3351	142542	0.0235089	861.139	83.7214	29.7398	3.89136	1.17314e-194	1.81132e-191	Null_Model_OpenChrom	human
Cistrome_ChIP	NB4	MYC	4366	142542	0.0306296	1214.77	105.967	29.7379	3.59411	1.24366e-194	1.92022e-191	Null_Model_OpenChrom	human
Misc_ChIP	LoVo	VEZF1	13485	142542	0.0946037	6522.05	234.171	29.7345	2.0676	1.37415e-194	2.12169e-191	Null_Model_OpenChrom	human
TxnFactorChIPV3	H1-hESC	MXI1	5109	142542	0.0358421	1488.02	121.785	29.7325	3.43342	1.45806e-194	2.25124e-191	Null_Model_OpenChrom	human
Misc_ChIP	LoVo	GLI2	9652	142542	0.0677134	4182.73	183.957	29.7312	2.30759	1.51664e-194	2.34169e-191	Null_Model_OpenChrom	human
TxnFactorChIPV3	GM12878	RFX5	3369	142542	0.0236351	865.241	84.2217	29.7282	3.89371	1.65911e-194	2.56166e-191	Null_Model_OpenChrom	human
ReMap_ChIP	kasumi1_leukemic	TCF12	12592	142542	0.0883389	5951.49	223.424	29.7215	2.11577	2.02313e-194	3.12371e-191	Null_Model_OpenChrom	human
TxnFactorChIPV3	HeLa-S3	E2F4	2900	142542	0.0203449	684.411	74.5459	29.7212	4.23722	2.04622e-194	3.15936e-191	Null_Model_OpenChrom	human
TxnFactorChIPV3	K562+IFNa30	MYC	5811	142542	0.0407669	1945.84	130.064	29.7173	2.98637	2.29457e-194	3.54281e-191	Null_Model_OpenChrom	human
Pazar_Chip	Jurkat	CREBBP	12438	142542	0.0872585	5744.61	225.245	29.716	2.16516	2.38558e-194	3.68333e-191	Null_Model_OpenChrom	human
TxnFactorChIPV3	A549+EtOH_0.02pct	USF1	6599	142542	0.0462951	2374.09	142.193	29.7125	2.7796	2.64463e-194	4.0833e-191	Null_Model_OpenChrom	human
Pazar_Chip	IMR90_Quiescent	RB1	3155	142542	0.0221338	757.955	80.6928	29.7058	4.16252	3.23126e-194	4.98907e-191	Null_Model_OpenChrom	human
Pazar_Chip	CD4+	HMGN1	26099	142542	0.183097	16038.4	338.704	29.7031	1.62728	3.49604e-194	5.39789e-191	Null_Model_OpenChrom	human
Misc_ChIP	LoVo	HOXA1	16131	142542	0.113167	8279.65	264.334	29.7024	1.94827	3.5703e-194	5.51254e-191	Null_Model_OpenChrom	human
Cistrome_ChIP	H9	EP300	11041	142542	0.0774579	5124.38	199.252	29.6942	2.1546	4.56139e-194	7.04279e-191	Null_Model_OpenChrom	human
TxnFactorChIPV3	H1-hESC	GTF2F1	3391	142542	0.0237895	843.616	85.7901	29.6932	4.0196	4.69656e-194	7.25149e-191	Null_Model_OpenChrom	human
TxnFactorChIPV3	H1-hESC	GABPA	4506	142542	0.0316117	1330.18	106.965	29.6903	3.38751	5.11512e-194	7.89774e-191	Null_Model_OpenChrom	human
Cistrome_ChIP	HepG2	SP2	2269	142542	0.0159181	451.874	61.214	29.6848	5.02131	6.03099e-194	9.31186e-191	Null_Model_OpenChrom	human
Cistrome_ChIP	HeLa-S3	NFYB	4007	142542	0.028111	1178.72	95.2907	29.6806	3.39946	6.84118e-194	1.05628e-190	Null_Model_OpenChrom	human
Pazar_Chip	Caco-2_differentiated	CDX2	34221	142542	0.240077	22279.5	402.396	29.6761	1.53599	7.82192e-194	1.2077e-190	Null_Model_OpenChrom	human
Misc_ChIP	LoVo	HOXC6	12329	142542	0.0864938	6141.89	208.535	29.6695	2.00736	9.51714e-194	1.46945e-190	Null_Model_OpenChrom	human
Misc_ChIP	LoVo	EHF	12984	142542	0.0910889	6401.16	221.876	29.669	2.02838	9.63401e-194	1.48749e-190	Null_Model_OpenChrom	human
TxnFactorChIPV3	K562	THAP1	2951	142542	0.0207027	685.463	76.3742	29.6636	4.30512	1.13097e-193	1.74622e-190	Null_Model_OpenChrom	human
Cistrome_ChIP	T_Lymphocyte	ETS1	4614	142542	0.0323694	1327.09	110.811	29.6624	3.47679	1.1722e-193	1.80987e-190	Null_Model_OpenChrom	human
TxnFactorChIPV3	HCT-116	ZBTB33	3576	142542	0.0250873	934.513	89.0659	29.6577	3.82659	1.35006e-193	2.0845e-190	Null_Model_OpenChrom	human
Cistrome_ChIP	IMR90	SPI1	46433	142542	0.32575	32815.7	459.184	29.6554	1.41496	1.44264e-193	2.22743e-190	Null_Model_OpenChrom	human
Cistrome_ChIP	LoVo	YY1	2806	142542	0.0196854	645.875	72.8556	29.6494	4.34449	1.7272e-193	2.6668e-190	Null_Model_OpenChrom	human
TxnFactorChIPV3	HeLa-S3	TCF7L2	9325	142542	0.0654193	3980.98	180.26	29.6462	2.34239	1.90086e-193	2.93493e-190	Null_Model_OpenChrom	human
ReMap_ChIP	mcf7_etoh	TFAP2C	12771	142542	0.0895946	6060.43	226.365	29.6449	2.10728	1.97423e-193	3.04821e-190	Null_Model_OpenChrom	human
TxnFactorChIPV3	NT2-D1	YY1	4038	142542	0.0283285	1132.08	98.0419	29.6396	3.5669	2.30942e-193	3.56574e-190	Null_Model_OpenChrom	human
Cistrome_ChIP	GM12878	MAX	9812	142542	0.0688359	4389.62	182.957	29.6375	2.23527	2.45787e-193	3.79495e-190	Null_Model_OpenChrom	human
TxnFactorChIPV3	HepG2	BHLHE40	7076	142542	0.0496415	2637.76	149.81	29.6258	2.68258	3.47794e-193	5.36993e-190	Null_Model_OpenChrom	human
TxnFactorChIPV3	GM12878	SRF	4543	142542	0.0318713	1389.09	106.464	29.6241	3.27048	3.65452e-193	5.64259e-190	Null_Model_OpenChrom	human
Cistrome_ChIP	HepG2	SP1	11442	142542	0.0802711	5258.92	208.809	29.6111	2.17573	5.3768e-193	8.30177e-190	Null_Model_OpenChrom	human
Misc_ChIP	IB4	EBNALP	3998	142542	0.0280479	1144.56	96.3682	29.6098	3.49305	5.59151e-193	8.6333e-190	Null_Model_OpenChrom	EBV
Cistrome_ChIP	CD14+	IRF1	12626	142542	0.0885774	6153.46	218.602	29.6088	2.05185	5.75227e-193	8.8815e-190	Null_Model_OpenChrom	human
TxnFactorChIPV3	K562	NFYB	4493	142542	0.0315205	1366.36	105.637	29.5981	3.2883	7.90535e-193	1.22059e-189	Null_Model_OpenChrom	human
TxnFactorChIPV3	K562	NFYA	3171	142542	0.0222461	764.945	81.3113	29.5906	4.1454	9.85785e-193	1.52205e-189	Null_Model_OpenChrom	human
ReMap_ChIP	mcf7_xeno	ESR1	13670	142542	0.0959016	6781.9	232.783	29.5902	2.01566	9.99749e-193	1.54361e-189	Null_Model_OpenChrom	human
ReMap_ChIP	293T_gps2	NCOR1	3073	142542	0.0215586	745.237	78.6702	29.5889	4.12352	1.03852e-192	1.60348e-189	Null_Model_OpenChrom	human
TxnFactorChIPV3	HepG2	ZBTB7A	5269	142542	0.0369645	1783.48	117.816	29.5844	2.95434	1.18704e-192	1.83279e-189	Null_Model_OpenChrom	human
TxnFactorChIPV3	HeLa-S3	RFX5	7940	142542	0.0557029	3239.11	158.904	29.5832	2.45129	1.22961e-192	1.89852e-189	Null_Model_OpenChrom	human
Misc_ChIP	LoVo	HBP1	10238	142542	0.0718244	4626.82	189.701	29.5791	2.21275	1.38621e-192	2.14031e-189	Null_Model_OpenChrom	human
Cistrome_ChIP	NCI-H441	SMAD3	14589	142542	0.102349	7582.33	236.937	29.5719	1.92408	1.71594e-192	2.64941e-189	Null_Model_OpenChrom	human
Cistrome_ChIP	IMR90	EP300	11487	142542	0.0805868	5291.7	209.513	29.5701	2.17076	1.81369e-192	2.80033e-189	Null_Model_OpenChrom	human
Cistrome_ChIP	CD4+	CREBBP	3762	142542	0.0263922	1029.42	92.4106	29.57	3.65448	1.81805e-192	2.80707e-189	Null_Model_OpenChrom	human
Cistrome_ChIP	HCT-116	ELF1	3017	142542	0.0211657	723.454	77.602	29.5553	4.17027	2.81074e-192	4.33979e-189	Null_Model_OpenChrom	human
Misc_ChIP	LoVo	GMEB1	11866	142542	0.0832456	5837.62	204.023	29.5476	2.03268	3.52776e-192	5.44687e-189	Null_Model_OpenChrom	human
Cistrome_ChIP	MM1.S	BRD2	2833	142542	0.0198748	687.073	72.6312	29.5455	4.12329	3.74699e-192	5.78535e-189	Null_Model_OpenChrom	human
Misc_ChIP	LoVo	BARHL1	12154	142542	0.0852661	5968.39	209.395	29.5404	2.0364	4.35575e-192	6.72527e-189	Null_Model_OpenChrom	human
Misc_ChIP	LoVo	NFE2L2	12973	142542	0.0910118	6446.65	221.024	29.5278	2.01236	6.33977e-192	9.7886e-189	Null_Model_OpenChrom	human
TxnFactorChIPV3	GM12878	FOS	2140	142542	0.0150131	436.379	57.6978	29.5266	4.904	6.55041e-192	1.01138e-188	Null_Model_OpenChrom	human
TxnFactorChIPV3	K562+IFNa6h	IRF1	4811	142542	0.0337515	1577.46	109.561	29.5135	3.04984	9.65057e-192	1.49005e-188	Null_Model_OpenChrom	human
TxnFactorChIPV3	A549+DEX_100nM	USF1	5689	142542	0.039911	2082.9	122.276	29.4915	2.73129	1.8487e-191	2.8544e-188	Null_Model_OpenChrom	human
Misc_ChIP	LoVo	CASP8AP2	6916	142542	0.048519	2703.33	142.971	29.4653	2.55833	4.01337e-191	6.19664e-188	Null_Model_OpenChrom	human
Misc_ChIP	LoVo	ETS2	21419	142542	0.150264	12841.5	291.129	29.463	1.66795	4.28977e-191	6.62341e-188	Null_Model_OpenChrom	human
TxnFactorChIPV3	K562	ELK1	2784	142542	0.0195311	664.639	71.9434	29.4587	4.18874	4.86556e-191	7.51242e-188	Null_Model_OpenChrom	human
Cistrome_ChIP	DND-41	BRD4	5089	142542	0.0357018	1696.98	115.165	29.4537	2.99887	5.64646e-191	8.71813e-188	Null_Model_OpenChrom	human
ReMap_ChIP	mcf7_tam	E2F4	2681	142542	0.0188085	648.788	69.0113	29.4475	4.13232	6.77405e-191	1.04591e-187	Null_Model_OpenChrom	human
Misc_ChIP	LoVo	HES4	10413	142542	0.0730522	4846.59	189.029	29.4474	2.14852	6.78871e-191	1.04818e-187	Null_Model_OpenChrom	human
ReMap_ChIP	lclgm12892	NFKB1	8070	142542	0.0566149	3356.01	160.111	29.4421	2.40464	7.95641e-191	1.22847e-187	Null_Model_OpenChrom	human
Cistrome_ChIP	GP5d	MYC	3939	142542	0.027634	1187.81	93.4879	29.4283	3.31619	1.19246e-190	1.84116e-187	Null_Model_OpenChrom	human
Pazar_Chip	THP-1	SPI1	18160	142542	0.127401	10213.1	270.116	29.4203	1.7781	1.51159e-190	2.33389e-187	Null_Model_OpenChrom	human
TxnFactorChIPV3	K562	CBX3	7339	142542	0.0514866	3009.94	147.148	29.4197	2.43826	1.537e-190	2.37312e-187	Null_Model_OpenChrom	human
Misc_ChIP	LoVo	RARG	11061	142542	0.0775982	5397.69	192.527	29.4156	2.04921	1.73527e-190	2.67925e-187	Null_Model_OpenChrom	human
Cistrome_ChIP	HEK293	ELK4	2075	142542	0.0145571	445.815	55.3881	29.414	4.6544	1.81832e-190	2.80749e-187	Null_Model_OpenChrom	human
TxnFactorChIPV3	HepG2	NRF1	1898	142542	0.0133154	379.868	51.6224	29.4084	4.99647	2.14411e-190	3.31051e-187	Null_Model_OpenChrom	human
TxnFactorChIPV3	H1-hESC	EP300	4967	142542	0.0348459	1727.6	110.163	29.4055	2.87509	2.33464e-190	3.60469e-187	Null_Model_OpenChrom	human
TxnFactorChIPV3	GM12891	CTCF	13887	142542	0.0974239	7281.22	224.662	29.4032	1.90724	2.49661e-190	3.85477e-187	Null_Model_OpenChrom	human
TxnFactorChIPV3	GM12878	PAX5	10493	142542	0.0736134	4901.25	190.187	29.4013	2.14088	2.64476e-190	4.0835e-187	Null_Model_OpenChrom	human
TxnFactorChIPV3	HUVEC	MYC	4017	142542	0.0281812	1260.34	93.7975	29.3895	3.18725	3.73832e-190	5.77196e-187	Null_Model_OpenChrom	human
TxnFactorChIPV3	GM12878	ZNF143	7948	142542	0.055759	3276.41	158.964	29.3876	2.42582	3.95229e-190	6.10234e-187	Null_Model_OpenChrom	human
Misc_ChIP	LoVo	H3	30940	142542	0.217059	20369.4	359.747	29.3835	1.51895	4.46084e-190	6.88754e-187	Null_Model_OpenChrom	human
ReMap_ChIP	mdamb23_thiostrepton	FOXM1	5627	142542	0.0394761	1989.99	123.814	29.3748	2.82765	5.77019e-190	8.90917e-187	Null_Model_OpenChrom	human
TxnFactorChIPV3	PANC-1	POLR2A	8828	142542	0.0619326	3890.17	168.118	29.3711	2.26931	6.41719e-190	9.90814e-187	Null_Model_OpenChrom	human
Misc_ChIP	LoVo	TEAD2	12303	142542	0.0863114	6187.94	208.22	29.3682	1.98822	6.98769e-190	1.0789e-186	Null_Model_OpenChrom	human
ReMap_ChIP	mcf7	TFAP2C	20833	142542	0.146153	12354.9	288.732	29.3631	1.68621	8.11852e-190	1.2535e-186	Null_Model_OpenChrom	human
Cistrome_ChIP	P493-6	MYC	3743	142542	0.0262589	1115.86	89.5038	29.3523	3.35437	1.11689e-189	1.72448e-186	Null_Model_OpenChrom	human
TxnFactorChIPV3	GM12878	POU2F2	8841	142542	0.0620238	3916.81	167.765	29.3516	2.25719	1.13882e-189	1.75834e-186	Null_Model_OpenChrom	human
TxnFactorChIPV3	K562	CHD1	6284	142542	0.0440853	2368.53	133.435	29.3436	2.65312	1.44008e-189	2.22349e-186	Null_Model_OpenChrom	human
Pazar_Chip	H9	FOXP1	3241	142542	0.0227372	887.514	80.2283	29.3349	3.65177	1.864e-189	2.87801e-186	Null_Model_OpenChrom	human
Misc_ChIP	LoVo	GLI3	11365	142542	0.0797309	5621	195.818	29.3334	2.02188	1.94788e-189	3.00752e-186	Null_Model_OpenChrom	human
Misc_ChIP	LoVo	EVI1	18322	142542	0.128538	10470.8	267.671	29.3316	1.74982	2.04974e-189	3.16479e-186	Null_Model_OpenChrom	human
Pazar_Chip	megakaryocytes	RUNX1	4492	142542	0.0315135	1461.6	103.324	29.329	3.07334	2.21354e-189	3.41771e-186	Null_Model_OpenChrom	human
TxnFactorChIPV3	HepG2	SP1	8914	142542	0.062536	4018.68	166.929	29.3258	2.21814	2.43278e-189	3.75621e-186	Null_Model_OpenChrom	human
Pazar_Chip	IMR90_Growing	RB1	3005	142542	0.0210815	790.912	75.5059	29.3234	3.79941	2.61249e-189	4.03369e-186	Null_Model_OpenChrom	human
Cistrome_ChIP	H1	SP2	2071	142542	0.0145291	463.553	54.8317	29.316	4.46766	3.24388e-189	5.00855e-186	Null_Model_OpenChrom	human
TxnFactorChIPV3	Fibrobl	CTCF	14771	142542	0.103626	7930.14	233.353	29.3155	1.86264	3.29402e-189	5.08597e-186	Null_Model_OpenChrom	human
TxnFactorChIPV3	H1-hESC	MAX	6026	142542	0.0422753	2247.53	128.903	29.3125	2.68117	3.59814e-189	5.55552e-186	Null_Model_OpenChrom	human
ReMap_ChIP	tall_rpmi8402	TCF12	14745	142542	0.103443	7976.97	231.004	29.2983	1.84845	5.45474e-189	8.42212e-186	Null_Model_OpenChrom	human
Misc_ChIP	GM12878	p50	9812	142542	0.0688359	4587.16	178.361	29.2936	2.13901	6.2585e-189	9.66312e-186	Null_Model_OpenChrom	human
Misc_ChIP	LoVo	E2F8	8833	142542	0.0619677	3941.65	166.989	29.2914	2.24094	6.66816e-189	1.02956e-185	Null_Model_OpenChrom	human
Misc_ChIP	LoVo	E2F2	15666	142542	0.109904	8470.45	245.705	29.2854	1.84949	7.96633e-189	1.23e-185	Null_Model_OpenChrom	human
ReMap_ChIP	cd4	SMARCA4	3740	142542	0.0262379	1143.52	88.6757	29.2807	3.27061	9.14398e-189	1.41183e-185	Null_Model_OpenChrom	human
Cistrome_ChIP	MR4	PML	5271	142542	0.0369786	1970.27	112.739	29.2777	2.67527	9.98317e-189	1.5414e-185	Null_Model_OpenChrom	human
Cistrome_ChIP	GM12878	IRF4	14726	142542	0.10331	8095.15	226.554	29.2683	1.81911	1.31194e-188	2.02564e-185	Null_Model_OpenChrom	human
TxnFactorChIPV3	H1-hESC	SP2	2260	142542	0.015855	490.529	60.4583	29.2676	4.60727	1.33922e-188	2.06775e-185	Null_Model_OpenChrom	human
Misc_ChIP	LoVo	NKX2.2	16264	142542	0.1141	9122.69	244.029	29.2641	1.78281	1.48366e-188	2.29077e-185	Null_Model_OpenChrom	human
Cistrome_ChIP	T47D	EP300	8019	142542	0.0562571	3445.44	156.32	29.2577	2.32742	1.79224e-188	2.76722e-185	Null_Model_OpenChrom	human
TxnFactorChIPV3	A549+EtOH_0.02pct	TCF12	8327	142542	0.0584179	3847.45	153.132	29.253	2.16429	2.05861e-188	3.17849e-185	Null_Model_OpenChrom	human
Misc_ChIP	LoVo	ZNF250	12111	142542	0.0849644	6062.09	206.8	29.2501	1.99783	2.24051e-188	3.45935e-185	Null_Model_OpenChrom	human
Misc_ChIP	LoVo	FOXD2	12440	142542	0.0872725	6591.93	199.947	29.248	1.88716	2.37826e-188	3.67203e-185	Null_Model_OpenChrom	human
Misc_ChIP	LoVo	HINFP	16383	142542	0.114935	9175.49	246.455	29.2447	1.78552	2.61968e-188	4.04478e-185	Null_Model_OpenChrom	human
TxnFactorChIPV3	GM19238	CTCF	14942	142542	0.104825	8255.62	228.644	29.2436	1.80992	2.70425e-188	4.17536e-185	Null_Model_OpenChrom	human
Pazar_Chip	Caco-2_proliferating	CDX2	28110	142542	0.197205	18312.3	335.195	29.2297	1.53503	4.06245e-188	6.27243e-185	Null_Model_OpenChrom	human
TxnFactorChIPV3	GM12878	TCF12	7980	142542	0.0559835	3514.82	152.77	29.2282	2.27039	4.25326e-188	6.56704e-185	Null_Model_OpenChrom	human
ReMap_ChIP	cutll	ZNF143	3794	142542	0.0266167	1200.93	88.7253	29.2259	3.15923	4.54904e-188	7.02371e-185	Null_Model_OpenChrom	human
Misc_ChIP	LoVo	NPAT	4661	142542	0.0326991	1589.58	105.143	29.2118	2.93223	6.86925e-188	1.06061e-184	Null_Model_OpenChrom	human
Misc_ChIP	LoVo	TFDP1	8141	142542	0.057113	3520.96	158.164	29.2105	2.31215	7.14024e-188	1.10245e-184	Null_Model_OpenChrom	human
Misc_ChIP	LoVo	TP73	12701	142542	0.0891036	6655.12	206.994	29.208	1.90845	7.66423e-188	1.18336e-184	Null_Model_OpenChrom	human
ReMap_ChIP	u87	MBD4	7937	142542	0.0556818	3522.78	151.144	29.2054	2.25305	8.28291e-188	1.27888e-184	Null_Model_OpenChrom	human
TxnFactorChIPV3	H1-hESC	ATF3	3144	142542	0.0220567	852.051	78.4787	29.2047	3.68992	8.44326e-188	1.30364e-184	Null_Model_OpenChrom	human
ReMap_ChIP	lclgm10861_calcitriol	VDR	7466	142542	0.0523775	3197.22	146.261	29.186	2.33516	1.46132e-187	2.25628e-184	Null_Model_OpenChrom	human
ReMap_ChIP	mcf7	KLF4	4150	142542	0.0291142	1343.54	96.1722	29.1816	3.08886	1.65817e-187	2.56021e-184	Null_Model_OpenChrom	human
ReMap_ChIP	plasma_jq1	MYC	2838	142542	0.0199099	753.221	71.4576	29.175	3.76782	2.0103e-187	3.1039e-184	Null_Model_OpenChrom	human
Pazar_Chip	SKOV-3	EVI1	10027	142542	0.0703442	4744.39	181.107	29.1684	2.11344	2.43872e-187	3.76538e-184	Null_Model_OpenChrom	human
TxnFactorChIPV3	GM12878	MYC	3782	142542	0.0265325	1195.59	88.6743	29.1675	3.16329	2.50509e-187	3.86787e-184	Null_Model_OpenChrom	human
TxnFactorChIPV3	HeLa-S3+IFNg30	STAT1	7000	142542	0.0491083	2895.25	140.744	29.1646	2.41776	2.72369e-187	4.20537e-184	Null_Model_OpenChrom	human
Cistrome_ChIP	CD4+	HDAC6	4131	142542	0.0289809	1392.11	93.9119	29.1645	2.96744	2.7375e-187	4.2267e-184	Null_Model_OpenChrom	human
TxnFactorChIPV3	GM12878	TCF3	6803	142542	0.0477263	2762.89	138.531	29.1639	2.46228	2.78123e-187	4.29423e-184	Null_Model_OpenChrom	human
TxnFactorChIPV3	K562	ZNF143	9182	142542	0.0644161	4381.22	164.674	29.1533	2.09576	3.79262e-187	5.8558e-184	Null_Model_OpenChrom	human
TxnFactorChIPV3	MCF-7+serum_stimulated_media	CTCF	16709	142542	0.117222	9412.43	250.293	29.1521	1.77521	3.92986e-187	6.06771e-184	Null_Model_OpenChrom	human
Cistrome_ChIP	A549	MYC	2300	142542	0.0161356	532.618	60.6605	29.1356	4.31829	6.35342e-187	9.80968e-184	Null_Model_OpenChrom	human
ReMap_ChIP	hela_s3	ZNF143	2926	142542	0.0205273	793.921	73.1846	29.1329	3.6855	6.87736e-187	1.06186e-183	Null_Model_OpenChrom	human
TxnFactorChIPV3	K562	RCOR1	11051	142542	0.077528	5587.06	187.592	29.1267	1.97796	8.24643e-187	1.27325e-183	Null_Model_OpenChrom	human
ReMap_ChIP	h128	MAX	9179	142542	0.0643951	4247.64	169.372	29.1156	2.16096	1.13874e-186	1.75821e-183	Null_Model_OpenChrom	human
Misc_ChIP	LoVo	DLX1	17622	142542	0.123627	10285.1	252.067	29.1069	1.71335	1.47009e-186	2.26983e-183	Null_Model_OpenChrom	human
TxnFactorChIPV3	H1-hESC	MYC	4167	142542	0.0292335	1328.95	97.5433	29.0953	3.13556	2.05971e-186	3.18018e-183	Null_Model_OpenChrom	human
ReMap_ChIP	hesc	YY1	3986	142542	0.0279637	1298.35	92.3963	29.0883	3.07005	2.52266e-186	3.89499e-183	Null_Model_OpenChrom	human
Cistrome_ChIP	LeukemicBlastCell	PML	5271	142542	0.0369786	1970.97	113.461	29.0852	2.67432	2.76054e-186	4.26227e-183	Null_Model_OpenChrom	human
TxnFactorChIPV3	K562	GTF2B	2343	142542	0.0164373	589.1	60.336	29.0689	3.97725	4.4445e-186	6.86231e-183	Null_Model_OpenChrom	human
Misc_ChIP	LoVo	JUN	8565	142542	0.0600876	4060.64	154.957	29.0684	2.10927	4.49893e-186	6.94635e-183	Null_Model_OpenChrom	human
TxnFactorChIPV3	H1-hESC	SIX5	2397	142542	0.0168161	615.274	61.3054	29.0631	3.89583	5.24964e-186	8.10544e-183	Null_Model_OpenChrom	human
ReMap_ChIP	sem	RUNX1	18566	142542	0.130249	10987.5	260.765	29.0626	1.68974	5.33418e-186	8.23597e-183	Null_Model_OpenChrom	human
TxnFactorChIPV3	A549+EtOH_0.02pct	ZBTB33	4386	142542	0.0307699	1509.29	98.9868	29.0615	2.906	5.50196e-186	8.49503e-183	Null_Model_OpenChrom	human
ReMap_ChIP	plasma_dmso	CDK9	5993	142542	0.0420437	2397.88	123.733	29.0556	2.49929	6.54449e-186	1.01047e-182	Null_Model_OpenChrom	human
TxnFactorChIPV3	HepG2+insulin	SREBP1	2250	142542	0.0157848	549.748	58.5245	29.052	4.09278	7.26243e-186	1.12132e-182	Null_Model_OpenChrom	human
TxnFactorChIPV3	GM12892	CTCF	14436	142542	0.101275	8007.42	221.3	29.0492	1.80283	7.88107e-186	1.21684e-182	Null_Model_OpenChrom	human
TxnFactorChIPV3	GM12878	BHLHE40	6313	142542	0.0442887	2573.67	128.741	29.0454	2.45292	8.7999e-186	1.35871e-182	Null_Model_OpenChrom	human
Misc_ChIP	LoVo	MYBL2	6843	142542	0.0480069	2940.84	134.374	29.0396	2.32689	1.04093e-185	1.6072e-182	Null_Model_OpenChrom	human
TxnFactorChIPV3	HeLa-S3	SMARCC1	5299	142542	0.037175	2020.01	112.956	29.029	2.62326	1.4163e-185	2.18677e-182	Null_Model_OpenChrom	human
Misc_ChIP	LoVo	ZBED4	7692	142542	0.053963	3632.54	139.843	29.0286	2.11752	1.4339e-185	2.21394e-182	Null_Model_OpenChrom	human
ReMap_ChIP	esch9	FOXP1	3091	142542	0.0216848	882.498	76.1233	29.0122	3.50256	2.3106e-185	3.56756e-182	Null_Model_OpenChrom	human
Cistrome_ChIP	EmbryonicStemCell	YY1	2739	142542	0.0192154	739.169	68.9345	29.0106	3.70551	2.41758e-185	3.73274e-182	Null_Model_OpenChrom	human
TxnFactorChIPV3	AG04449	CTCF	14912	142542	0.104615	8457.91	222.519	29.0047	1.76308	2.87164e-185	4.43381e-182	Null_Model_OpenChrom	human
TxnFactorChIPV3	GM12878	NFYA	1857	142542	0.0130277	380.198	50.9187	29.0031	4.8843	3.00447e-185	4.6389e-182	Null_Model_OpenChrom	human
TxnFactorChIPV3	H1-hESC	USF1	7445	142542	0.0522302	3309.35	142.596	29.0025	2.24968	3.0616e-185	4.72711e-182	Null_Model_OpenChrom	human
Misc_ChIP	LoVo	RFX5	8913	142542	0.0625289	4255.38	160.631	28.9958	2.09453	3.72104e-185	5.74528e-182	Null_Model_OpenChrom	human
Misc_ChIP	LoVo	GATA4	6121	142542	0.0429417	2508.25	124.62	28.99	2.44035	4.39304e-185	6.78285e-182	Null_Model_OpenChrom	human
TxnFactorChIPV3	HepG2	MYC	3643	142542	0.0255574	1150.84	85.9836	28.9842	3.16553	5.20775e-185	8.04076e-182	Null_Model_OpenChrom	human
TxnFactorChIPV3	K562	FOS	5882	142542	0.041265	2351.45	121.815	28.9829	2.50144	5.406e-185	8.34687e-182	Null_Model_OpenChrom	human
TxnFactorChIPV3	HepG2	ATF3	2417	142542	0.0169564	621.274	61.9592	28.9824	3.89039	5.48595e-185	8.47031e-182	Null_Model_OpenChrom	human
Misc_ChIP	LoVo	CEBPB	14784	142542	0.103717	8178.47	228.032	28.9676	1.80767	8.43136e-185	1.3018e-181	Null_Model_OpenChrom	human
ReMap_ChIP	thp1	SPI1	13470	142542	0.0944985	7399.93	209.585	28.9623	1.82029	9.82466e-185	1.51693e-181	Null_Model_OpenChrom	human
ReMap_ChIP	blood_monocyte	SPI1	13183	142542	0.092485	7056.26	211.624	28.9511	1.86827	1.35843e-184	2.09742e-181	Null_Model_OpenChrom	human
ReMap_ChIP	lcl_bcbl1	CTCF	13317	142542	0.0934251	7182.54	211.909	28.9485	1.85408	1.46636e-184	2.26407e-181	Null_Model_OpenChrom	human
Misc_ChIP	LoVo	UBTF	6103	142542	0.0428155	2554.39	122.637	28.936	2.38922	2.10748e-184	3.25396e-181	Null_Model_OpenChrom	human
TxnFactorChIPV3	PANC-1	TCF7L2	6490	142542	0.0455304	2726.13	130.141	28.9216	2.38067	3.19888e-184	4.93908e-181	Null_Model_OpenChrom	human
ReMap_ChIP	huvec	RELA	2210	142542	0.0155042	552.977	57.2969	28.92	3.99655	3.35082e-184	5.17367e-181	Null_Model_OpenChrom	human
Misc_ChIP	LoVo	HOXA10	10126	142542	0.0710387	5181.5	170.991	28.9166	1.95426	3.69009e-184	5.69749e-181	Null_Model_OpenChrom	human
ReMap_ChIP	cutll	RBPJ	2831	142542	0.0198608	792.766	70.4929	28.914	3.57104	3.97696e-184	6.14043e-181	Null_Model_OpenChrom	human
TxnFactorChIPV3	K562	USF1	6355	142542	0.0445834	2664.98	127.627	28.9125	2.38464	4.15568e-184	6.41636e-181	Null_Model_OpenChrom	human
Cistrome_ChIP	GM12892	RELA	5296	142542	0.037154	2069.46	111.607	28.9098	2.55912	4.49706e-184	6.94346e-181	Null_Model_OpenChrom	human
TxnFactorChIPV3	HepG2	RCOR1	3475	142542	0.0243788	1139.88	80.7726	28.9097	3.04856	4.50388e-184	6.95399e-181	Null_Model_OpenChrom	human
Misc_ChIP	LoVo	EGR1	9301	142542	0.0652509	4587.37	163.089	28.9021	2.02752	5.61276e-184	8.6661e-181	Null_Model_OpenChrom	human
TxnFactorChIPV3	H1-hESC	ZNF143	9458	142542	0.0663524	4568.74	169.171	28.9014	2.07016	5.73762e-184	8.85888e-181	Null_Model_OpenChrom	human
Misc_ChIP	PBMC	STAT4	6129	142542	0.0429979	2604.31	121.989	28.8936	2.35341	7.1916e-184	1.11038e-180	Null_Model_OpenChrom	human
TxnFactorChIPV3	GM19240	CTCF	13700	142542	0.096112	7624.33	210.288	28.8921	1.79688	7.50044e-184	1.15807e-180	Null_Model_OpenChrom	human
Artem-ChIP	Naive_CD4_Tcell_EI_5h_6	NFATC2	11627	142542	0.0815689	6249.7	186.153	28.8864	1.86041	8.85176e-184	1.36671e-180	Null_Model_OpenChrom	human
TxnFactorChIPV3	GM19239	CTCF	12718	142542	0.0892228	6934.39	200.244	28.8828	1.83405	9.82953e-184	1.51768e-180	Null_Model_OpenChrom	human
TxnFactorChIPV3	A549+EtOH_0.02pct	SIN3AK20	4467	142542	0.0313381	1653.26	97.4374	28.8774	2.70193	1.14784e-183	1.77227e-180	Null_Model_OpenChrom	human
ReMap_ChIP	mm1s_jq1_500nm	BRD4	4224	142542	0.0296334	1469.45	95.4734	28.8515	2.87455	2.42578e-183	3.7454e-180	Null_Model_OpenChrom	human
TxnFactorChIPV3	HepG2	MYBL2	7586	142542	0.0532194	3489.32	142.012	28.8475	2.17406	2.72501e-183	4.20742e-180	Null_Model_OpenChrom	human
TxnFactorChIPV3	MCF-7+serum_starved_media	CTCF	14990	142542	0.105162	8704.74	217.97	28.8354	1.72205	3.86549e-183	5.96831e-180	Null_Model_OpenChrom	human
TxnFactorChIPV3	AG09319	CTCF	14364	142542	0.10077	8336.23	209.068	28.8316	1.72308	4.31128e-183	6.65662e-180	Null_Model_OpenChrom	human
Cistrome_ChIP	LX2	VDR	8353	142542	0.0586003	3970.08	152.063	28.823	2.10399	5.51872e-183	8.52091e-180	Null_Model_OpenChrom	human
Cistrome_ChIP	CD4+	HDAC1	1976	142542	0.0138626	447.45	53.0358	28.8211	4.41614	5.83383e-183	9.00744e-180	Null_Model_OpenChrom	human
TxnFactorChIPV3	GM12878	BCLAF1	3735	142542	0.0262028	1287.48	84.9242	28.8201	2.90102	6.01115e-183	9.28121e-180	Null_Model_OpenChrom	human
Cistrome_ChIP	MCF-10A	MYC	16769	142542	0.117643	9704.93	245.183	28.8114	1.72788	7.71727e-183	1.19155e-179	Null_Model_OpenChrom	human
Misc_ChIP	LoVo	USF2	3599	142542	0.0252487	1227.05	82.3302	28.8102	2.93305	7.98704e-183	1.2332e-179	Null_Model_OpenChrom	human
TxnFactorChIPV3	GM12891	POU2F2	6031	142542	0.0423103	2618.59	118.45	28.8089	2.30315	8.29732e-183	1.28111e-179	Null_Model_OpenChrom	human
Misc_ChIP	LoVo	FOXG1	11307	142542	0.079324	5861.44	189.091	28.7987	1.92905	1.11311e-182	1.71864e-179	Null_Model_OpenChrom	human
Cistrome_ChIP	Monocyte_CD14+	CTCF	12737	142542	0.0893561	7131.61	194.877	28.7637	1.78599	3.05226e-182	4.71269e-179	Null_Model_OpenChrom	human
ReMap_ChIP	cd4+tcell_jq1_p5d	BRD4	2190	142542	0.0153639	535.547	57.546	28.7501	4.08927	4.51617e-182	6.97297e-179	Null_Model_OpenChrom	human
TxnFactorChIPV3	H1-hESC	USF2	3513	142542	0.0246454	1162.64	81.7793	28.7403	3.02158	5.9806e-182	9.23404e-179	Null_Model_OpenChrom	human
ReMap_ChIP	lymphoblastoid	E2F4	1471	142542	0.0103198	298.761	40.789	28.7391	4.92366	6.19831e-182	9.57019e-179	Null_Model_OpenChrom	human
TxnFactorChIPV3	GM12878	USF2	4301	142542	0.0301736	1555.6	95.5511	28.7323	2.76485	7.53667e-182	1.16366e-178	Null_Model_OpenChrom	human
Cistrome_ChIP	HaematopoieticProgenitorCell	FLI1	7937	142542	0.0556818	3710.74	147.101	28.7303	2.13893	7.98042e-182	1.23218e-178	Null_Model_OpenChrom	human
TxnFactorChIPV3	A549+EtOH_0.02pct	REST	5779	142542	0.0405424	2422.77	116.834	28.7265	2.38528	8.90939e-182	1.37561e-178	Null_Model_OpenChrom	human
TxnFactorChIPV3	HepG2	USF1	6987	142542	0.0490171	3112.96	134.969	28.7032	2.24449	1.73832e-181	2.68396e-178	Null_Model_OpenChrom	human
Misc_ChIP	GM12878	RelA	7582	142542	0.0531913	3579.85	139.448	28.7	2.11796	1.90957e-181	2.94837e-178	Null_Model_OpenChrom	human
TxnFactorChIPV3	HepG2	NR2C2	2408	142542	0.0168933	620.679	62.2872	28.6948	3.87962	2.21323e-181	3.41723e-178	Null_Model_OpenChrom	human
TxnFactorChIPV3	K562	TBL1XR1	4954	142542	0.0347547	1987.96	103.385	28.6892	2.49201	2.59888e-181	4.01268e-178	Null_Model_OpenChrom	human
TxnFactorChIPV3	MCF-7+serum_starved_media	MYC	3772	142542	0.0264624	1306.75	85.953	28.6813	2.88654	3.26158e-181	5.03588e-178	Null_Model_OpenChrom	human
Cistrome_ChIP	LoVo	SP1	1705	142542	0.0119614	380.779	46.1735	28.6793	4.47766	3.4621e-181	5.34549e-178	Null_Model_OpenChrom	human
TxnFactorChIPV3	H1-hESC	CHD1	5547	142542	0.0389148	2230.05	115.669	28.6763	2.48739	3.77047e-181	5.82161e-178	Null_Model_OpenChrom	human
ReMap_ChIP	helas3_stim	STAT1	9032	142542	0.0633638	4580.24	155.272	28.6707	1.97195	4.41969e-181	6.824e-178	Null_Model_OpenChrom	human
TxnFactorChIPV3	K562	SRF	2562	142542	0.0179736	743.011	63.4962	28.6472	3.44813	8.67889e-181	1.34002e-177	Null_Model_OpenChrom	human
TxnFactorChIPV3	A549	BHLHE40	2289	142542	0.0160584	639.354	57.5855	28.6469	3.58018	8.75388e-181	1.3516e-177	Null_Model_OpenChrom	human
ReMap_ChIP	mcf7_e2	STAG1	14384	142542	0.100911	8419.57	208.211	28.6461	1.7084	8.97477e-181	1.3857e-177	Null_Model_OpenChrom	human
ReMap_ChIP	caco2_diff	CDX2	5736	142542	0.0402408	2477.05	113.78	28.6425	2.31566	9.94094e-181	1.53488e-177	Null_Model_OpenChrom	human
TxnFactorChIPV3	GM12891+TNFa	RELA	9974	142542	0.0699724	5267.69	164.338	28.638	1.89343	1.12926e-180	1.74357e-177	Null_Model_OpenChrom	human
TxnFactorChIPV3	K562	BCLAF1	2935	142542	0.0205904	894.93	71.2616	28.6279	3.27959	1.51096e-180	2.33292e-177	Null_Model_OpenChrom	human
Cistrome_ChIP	GM19099	RELA	6401	142542	0.0449061	2873.08	123.315	28.6091	2.22792	2.59066e-180	3.99997e-177	Null_Model_OpenChrom	human
TxnFactorChIPV3	H1-hESC	KDM5A	1529	142542	0.0107267	333.072	41.8094	28.6043	4.5906	2.97328e-180	4.59075e-177	Null_Model_OpenChrom	human
Misc_ChIP	LoVo	NR3C1	8513	142542	0.0597227	4201.29	150.813	28.5898	2.02628	4.49387e-180	6.93854e-177	Null_Model_OpenChrom	human
TxnFactorChIPV3	BJ	CTCF	13363	142542	0.0937478	7619.9	200.882	28.5894	1.7537	4.55592e-180	7.03434e-177	Null_Model_OpenChrom	human
Pazar_Chip	hESC	NANOG	13834	142542	0.0970521	8070.22	201.632	28.5857	1.7142	5.05475e-180	7.80454e-177	Null_Model_OpenChrom	human
Pazar_Chip	MCF7	PBX1	12855	142542	0.0901839	7391.33	191.177	28.5791	1.7392	6.11586e-180	9.44289e-177	Null_Model_OpenChrom	human
TxnFactorChIPV3	HeLa-S3	IRF3	1523	142542	0.0106846	320.292	42.0881	28.576	4.75504	6.68085e-180	1.03152e-176	Null_Model_OpenChrom	human
Misc_ChIP	LoVo	ELF1	5404	142542	0.0379116	2261.23	110.048	28.5582	2.38985	1.11057e-179	1.71472e-176	Null_Model_OpenChrom	human
ReMap_ChIP	k562	PRAME	4264	142542	0.029914	1618.33	92.6598	28.5525	2.63481	1.30916e-179	2.02134e-176	Null_Model_OpenChrom	human
TxnFactorChIPV3	K562	HDAC2	4884	142542	0.0342636	1939.32	103.231	28.525	2.51841	2.86695e-179	4.42656e-176	Null_Model_OpenChrom	human
Misc_ChIP	LoVo	SP2	3677	142542	0.0257959	1349.35	81.6014	28.5247	2.72502	2.89697e-179	4.47291e-176	Null_Model_OpenChrom	human
TxnFactorChIPV3	H1-hESC	CTBP2	4549	142542	0.0319134	1860.74	94.2659	28.5178	2.44473	3.52011e-179	5.43505e-176	Null_Model_OpenChrom	human
Cistrome_ChIP	Osteoblast	EP300	10280	142542	0.0721191	5478.45	168.446	28.5049	1.87644	5.08639e-179	7.85338e-176	Null_Model_OpenChrom	human
ReMap_ChIP	imr90_senescent_ras	E2F7	4399	142542	0.0308611	1779.45	91.9298	28.4951	2.47211	6.73484e-179	1.03986e-175	Null_Model_OpenChrom	human
TxnFactorChIPV3	GM12878	ZEB1	2979	142542	0.0208991	944.993	71.3913	28.491	3.1524	7.58026e-179	1.17039e-175	Null_Model_OpenChrom	human
Misc_ChIP	GM12878	BRD4	4043	142542	0.0283636	1521.66	88.51	28.4865	2.65697	8.61037e-179	1.32944e-175	Null_Model_OpenChrom	human
Cistrome_ChIP	GM12878	NFATC1	13111	142542	0.0919799	7596.27	193.702	28.4702	1.72598	1.37038e-178	2.11587e-175	Null_Model_OpenChrom	human
Misc_ChIP	LoVo	MYB	4166	142542	0.0292265	1605.53	89.9489	28.4658	2.59477	1.5538e-178	2.39906e-175	Null_Model_OpenChrom	human
TxnFactorChIPV3	HepG2	JUND	10291	142542	0.0721963	5647.05	163.18	28.4591	1.82237	1.88079e-178	2.90394e-175	Null_Model_OpenChrom	human
ReMap_ChIP	u87_dmso	BRD4	5478	142542	0.0384308	2269.72	112.737	28.458	2.41351	1.9423e-178	2.99891e-175	Null_Model_OpenChrom	human
Misc_ChIP	LoVo	CTCF	15746	142542	0.110466	9636.13	214.85	28.4379	1.63406	3.43924e-178	5.31019e-175	Null_Model_OpenChrom	human
Misc_ChIP	LoVo	REST	13485	142542	0.0946037	7844.08	198.41	28.4306	1.71913	4.23146e-178	6.53337e-175	Null_Model_OpenChrom	human
Misc_ChIP	LoVo	RBCK1	6306	142542	0.0442396	2960.99	117.718	28.4154	2.1297	6.52958e-178	1.00817e-174	Null_Model_OpenChrom	human
ReMap_ChIP	flp143ha_4hr	ZNF143	4096	142542	0.0287354	1514.24	90.9016	28.4017	2.70498	9.6417e-178	1.48868e-174	Null_Model_OpenChrom	human
ReMap_ChIP	mcf7_untreat	STAG1	14717	142542	0.103247	8757.98	209.888	28.3913	1.68041	1.29308e-177	1.99651e-174	Null_Model_OpenChrom	human
TxnFactorChIPV3	HeLa-S3	USF2	4926	142542	0.0345582	2009.49	102.736	28.3883	2.45136	1.4083e-177	2.17441e-174	Null_Model_OpenChrom	human
Misc_ChIP	LoVo	CLOCK	13177	142542	0.0924429	7757.45	190.924	28.3858	1.69862	1.51181e-177	2.33423e-174	Null_Model_OpenChrom	human
Misc_ChIP	PBMC	IRF5	4781	142542	0.033541	1956.33	99.5459	28.3756	2.44387	2.02297e-177	3.12346e-174	Null_Model_OpenChrom	human
TxnFactorChIPV3	ProgFib	CTCF	12810	142542	0.0898682	7354.88	192.278	28.371	1.7417	2.30371e-177	3.55692e-174	Null_Model_OpenChrom	human
TxnFactorChIPV3	HepG2	BRCA1	1457	142542	0.0102215	321.059	40.0464	28.3656	4.53811	2.68797e-177	4.15023e-174	Null_Model_OpenChrom	human
Cistrome_ChIP	FB8470	MYC	1541	142542	0.0108108	341.845	42.2984	28.3499	4.50789	4.19882e-177	6.48298e-174	Null_Model_OpenChrom	human
Misc_ChIP	LoVo	MEF2C	3973	142542	0.0278725	1538.36	85.9311	28.3325	2.58262	6.88573e-177	1.06316e-173	Null_Model_OpenChrom	human
TxnFactorChIPV3	H1-hESC	BRCA1	1689	142542	0.0118491	404.627	45.3434	28.3254	4.17421	8.39979e-177	1.29693e-173	Null_Model_OpenChrom	human
Misc_ChIP	LoVo	RFX2	4882	142542	0.0342496	2016.13	101.323	28.2843	2.42147	2.69251e-176	4.15723e-173	Null_Model_OpenChrom	human
Cistrome_ChIP	Neuroectoderm	EP300	5373	142542	0.0376942	2402.59	105.085	28.2666	2.23633	4.44454e-176	6.86237e-173	Null_Model_OpenChrom	human
TxnFactorChIPV3	K562	CTCFL	4235	142542	0.0297105	1681.44	90.3537	28.2618	2.51867	5.0932e-176	7.86391e-173	Null_Model_OpenChrom	human
ReMap_ChIP	hepg2	STAG1	11997	142542	0.0841647	6875.71	181.258	28.2541	1.74484	6.34332e-176	9.79409e-173	Null_Model_OpenChrom	human
Pazar_Chip	hESC	SMAD4	2229	142542	0.0156375	631.827	56.5357	28.2507	3.52786	6.9779e-176	1.07739e-172	Null_Model_OpenChrom	human
TxnFactorChIPV3	K562	EP300	7913	142542	0.0555135	4157.85	132.928	28.2496	1.90315	7.20165e-176	1.11193e-172	Null_Model_OpenChrom	human
TxnFactorChIPV3	NHEK	CTCF	16379	142542	0.114906	10322	214.452	28.2439	1.5868	8.4525e-176	1.30507e-172	Null_Model_OpenChrom	human
ReMap_ChIP	lclgm12891	NFKB1	9644	142542	0.0676573	5291.76	154.154	28.2332	1.82246	1.14521e-175	1.7682e-172	Null_Model_OpenChrom	human
TxnFactorChIPV3	GM12878	TBL1XR1	5933	142542	0.0416228	2695.17	114.793	28.2059	2.20135	2.47517e-175	3.82167e-172	Null_Model_OpenChrom	human
TxnFactorChIPV3	AoAF	CTCF	12674	142542	0.0889141	7576.21	180.931	28.1752	1.67287	5.8797e-175	9.07825e-172	Null_Model_OpenChrom	human
ReMap_ChIP	plasma	MBD4	6324	142542	0.0443659	2991.02	118.306	28.1725	2.11433	6.34484e-175	9.79643e-172	Null_Model_OpenChrom	human
Pazar_Chip	HepG2	STAG1	11863	142542	0.0832246	6983.2	173.377	28.1456	1.69879	1.35667e-174	2.09469e-171	Null_Model_OpenChrom	human
Misc_ChIP	LoVo	ZNF407	8461	142542	0.0593579	4363.02	145.602	28.145	1.93925	1.37873e-174	2.12875e-171	Null_Model_OpenChrom	human
TxnFactorChIPV3	SAEC	CTCF	12097	142542	0.0848662	7166.68	175.176	28.145	1.68795	1.3797e-174	2.13026e-171	Null_Model_OpenChrom	human
ReMap_ChIP	k562	ZNF143	2698	142542	0.0189278	867.167	65.0777	28.133	3.11128	1.93259e-174	2.98393e-171	Null_Model_OpenChrom	human
ReMap_ChIP	flp76_4hr	ZNF76	3817	142542	0.0267781	1434.81	84.6949	28.1267	2.66029	2.30779e-174	3.56323e-171	Null_Model_OpenChrom	human
TxnFactorChIPV3	H1-hESC	ATF2	3614	142542	0.0253539	1343.43	80.7266	28.1267	2.69013	2.31023e-174	3.567e-171	Null_Model_OpenChrom	human
Misc_ChIP	LoVo	ESR1	6814	142542	0.0478035	3286.24	125.426	28.1263	2.07349	2.33816e-174	3.61012e-171	Null_Model_OpenChrom	human
TxnFactorChIPV3	HCM	CTCF	13970	142542	0.0980062	8406.15	198.019	28.0975	1.66188	5.25321e-174	8.11095e-171	Null_Model_OpenChrom	human
TxnFactorChIPV3	SK-N-SH_RA	CTCF	13867	142542	0.0972836	8262.8	199.59	28.0786	1.67825	8.93732e-174	1.37992e-170	Null_Model_OpenChrom	human
Pazar_Chip	K562	EGR1	15635	142542	0.109687	9785.13	208.339	28.0786	1.59783	8.94369e-174	1.38091e-170	Null_Model_OpenChrom	human
TxnFactorChIPV3	A549	CTCF	15790	142542	0.110774	9909.87	209.424	28.0776	1.59336	9.20554e-174	1.42134e-170	Null_Model_OpenChrom	human
TxnFactorChIPV3	HeLa-S3	ZKSCAN1	2462	142542	0.0172721	778.734	59.9622	28.0721	3.16154	1.0725e-173	1.65593e-170	Null_Model_OpenChrom	human
TxnFactorChIPV3	MCF10A-Er-Src+4OHTAM_1uM_4hr	MYC	8381	142542	0.0587967	4429.96	140.774	28.0665	1.89189	1.25728e-173	1.94125e-170	Null_Model_OpenChrom	human
TxnFactorChIPV3	IMR90	CTCF	12883	142542	0.0903804	7661.32	186.115	28.0561	1.68156	1.6807e-173	2.59501e-170	Null_Model_OpenChrom	human
TxnFactorChIPV3	NHDF-neo	CTCF	12873	142542	0.0903102	7636.03	186.676	28.0538	1.68582	1.79348e-173	2.76914e-170	Null_Model_OpenChrom	human
ReMap_ChIP	asc	CTCF	15318	142542	0.107463	9728.94	199.369	28.0337	1.57448	3.15326e-173	4.86863e-170	Null_Model_OpenChrom	human
Cistrome_ChIP	H9	TP53	3409	142542	0.0239158	1260.22	76.734	28.003	2.70509	7.46632e-173	1.1528e-169	Null_Model_OpenChrom	human
TxnFactorChIPV3	GM18951+TNFa	RELA	5915	142542	0.0414965	2792.66	111.61	27.9755	2.11805	1.61598e-172	2.49507e-169	Null_Model_OpenChrom	human
ReMap_ChIP	saos	TP53	8243	142542	0.0578286	4379.47	138.118	27.9727	1.88219	1.74805e-172	2.699e-169	Null_Model_OpenChrom	human
Cistrome_ChIP	CD4+	INO80	2654	142542	0.0186191	894.942	62.9522	27.9427	2.96556	4.03811e-172	6.23485e-169	Null_Model_OpenChrom	human
Cistrome_ChIP	Megakaryocyte	FLI1	1744	142542	0.012235	473.271	45.4939	27.9318	3.68499	5.47802e-172	8.45806e-169	Null_Model_OpenChrom	human
TxnFactorChIPV3	GM12878	ATF3	1371	142542	0.00961822	316.815	37.7457	27.9286	4.32744	5.99836e-172	9.26147e-169	Null_Model_OpenChrom	human
TxnFactorChIPV3	PFSK-1	SIN3AK20	3609	142542	0.0253189	1376.59	79.9464	27.9238	2.62169	6.85745e-172	1.05879e-168	Null_Model_OpenChrom	human
Misc_ChIP	LoVo	SP1	2632	142542	0.0184647	868.171	63.1888	27.9136	3.03166	9.11474e-172	1.40732e-168	Null_Model_OpenChrom	human
ReMap_ChIP	mcf7	CTCF	13364	142542	0.0937548	8194.29	185.314	27.8971	1.63089	1.44839e-171	2.23632e-168	Null_Model_OpenChrom	human
TxnFactorChIPV3	K562	ATF1	4853	142542	0.0340461	2143.98	97.2076	27.8685	2.26355	3.21824e-171	4.96897e-168	Null_Model_OpenChrom	human
Cistrome_ChIP	VCaP+MDV3100_DHT	BRD4	1694	142542	0.0118842	445.893	44.8339	27.8385	3.79912	7.42744e-171	1.1468e-167	Null_Model_OpenChrom	human
Misc_ChIP	LoVo	HOXA13	10290	142542	0.0721892	5828.08	160.322	27.831	1.76559	9.13719e-171	1.41078e-167	Null_Model_OpenChrom	human
Pazar_Chip	MCF7+oestrogen	STAG1	13279	142542	0.0931585	8171.6	183.563	27.8237	1.62502	1.11958e-170	1.72863e-167	Null_Model_OpenChrom	human
TxnFactorChIPV3	A549+EtOH_0.02pct	EP300	6562	142542	0.0460356	3270.92	118.33	27.8127	2.00616	1.52335e-170	2.35205e-167	Null_Model_OpenChrom	human
TxnFactorChIPV3	NHLF	CTCF	12119	142542	0.0850206	7191.83	177.169	27.8106	1.68511	1.61431e-170	2.4925e-167	Null_Model_OpenChrom	human
TxnFactorChIPV3	AG10803	CTCF	12853	142542	0.0901699	7830.03	180.675	27.8011	1.6415	2.1041e-170	3.24874e-167	Null_Model_OpenChrom	human
TxnFactorChIPV3	GM12878	ZBTB33	1707	142542	0.0119754	462.015	44.7933	27.794	3.69469	2.56253e-170	3.95654e-167	Null_Model_OpenChrom	human
TxnFactorChIPV3	K562	TAF7	2220	142542	0.0155744	671.831	55.7239	27.7829	3.3044	3.49412e-170	5.39493e-167	Null_Model_OpenChrom	human
Misc_ChIP	LoVo	ZNF706	5883	142542	0.041272	2924.57	106.492	27.7807	2.01158	3.71233e-170	5.73183e-167	Null_Model_OpenChrom	human
TxnFactorChIPV3	HBMEC	CTCF	14921	142542	0.104678	9448.63	197.003	27.7781	1.57917	3.99025e-170	6.16095e-167	Null_Model_OpenChrom	human
ReMap_ChIP	asc	PPARG	10578	142542	0.0742097	6208.31	157.393	27.763	1.70385	6.06615e-170	9.36613e-167	Null_Model_OpenChrom	human
ReMap_ChIP	293trex	ZNF143	1815	142542	0.0127331	509.836	47.0149	27.7607	3.55997	6.47974e-170	1.00047e-166	Null_Model_OpenChrom	human
ReMap_ChIP	mcf7_e2	CTCF	12075	142542	0.0847119	7314.95	171.622	27.7356	1.65073	1.29947e-169	2.00639e-166	Null_Model_OpenChrom	human
Cistrome_ChIP	GM12891	RELA	7396	142542	0.0518865	3910.51	125.669	27.7354	1.89131	1.30554e-169	2.01575e-166	Null_Model_OpenChrom	human
TxnFactorChIPV3	GM12878	RUNX3	15142	142542	0.106228	9712.54	195.759	27.7354	1.55902	1.30761e-169	2.01894e-166	Null_Model_OpenChrom	human
Misc_ChIP	GM12878	RelB	8690	142542	0.0609645	4649.28	145.713	27.7308	1.86911	1.48646e-169	2.29509e-166	Null_Model_OpenChrom	human
TxnFactorChIPV3	HCPEpiC	CTCF	15102	142542	0.105948	9706.83	194.687	27.712	1.55581	2.50244e-169	3.86376e-166	Null_Model_OpenChrom	human
TxnFactorChIPV3	GM12878	WRNIP1	5491	142542	0.038522	2587.53	104.864	27.6879	2.1221	4.88028e-169	7.53516e-166	Null_Model_OpenChrom	human
Pazar_Chip	VCS2	AR	13981	142542	0.0980834	8768.7	188.373	27.6701	1.59442	8.00519e-169	1.236e-165	Null_Model_OpenChrom	human
ReMap_ChIP	nci_h2087	NKX2-1	4310	142542	0.0302367	1823.95	89.8606	27.6656	2.363	9.05485e-169	1.39807e-165	Null_Model_OpenChrom	human
Cistrome_ChIP	GM10861	VDR	5000	142542	0.0350774	2233.52	100.075	27.6441	2.23862	1.64493e-168	2.53978e-165	Null_Model_OpenChrom	human
Pazar_Chip	VCaP	AR	14276	142542	0.100153	9044.96	189.247	27.6413	1.57834	1.77701e-168	2.7437e-165	Null_Model_OpenChrom	human
ReMap_ChIP	hpball	ZNF143	1231	142542	0.00863605	279.161	34.466	27.6168	4.40964	3.50071e-168	5.4051e-165	Null_Model_OpenChrom	human
TxnFactorChIPV3	HepG2	HDAC2	6372	142542	0.0447026	3175.17	115.789	27.6092	2.00682	4.3174e-168	6.66606e-165	Null_Model_OpenChrom	human
ReMap_ChIP	esc	SMAD4	3032	142542	0.0212709	1099.43	70.0044	27.6064	2.7578	4.65671e-168	7.18997e-165	Null_Model_OpenChrom	human
TxnFactorChIPV3	Gliobla	CTCF	15379	142542	0.107891	9881.98	199.33	27.5775	1.55627	1.03505e-167	1.59812e-164	Null_Model_OpenChrom	human
TxnFactorChIPV3	GM12878	CHD1	3902	142542	0.0273744	1644.95	81.8705	27.5685	2.37211	1.32625e-167	2.04773e-164	Null_Model_OpenChrom	human
Cistrome_ChIP	HeLa	YY1	1009	142542	0.00707862	198.278	29.4141	27.5623	5.08882	1.57394e-167	2.43016e-164	Null_Model_OpenChrom	human
TxnFactorChIPV3	HepG2	ZBTB33	1855	142542	0.0130137	563.967	46.8855	27.5358	3.2892	3.26936e-167	5.04789e-164	Null_Model_OpenChrom	human
ReMap_ChIP	cd36_shbrg1	GATA1	5941	142542	0.0416789	2899.77	110.514	27.519	2.04879	5.20151e-167	8.03114e-164	Null_Model_OpenChrom	human
Pazar_Chip	MCF7+oestrogen	CTCF	12260	142542	0.0860097	7501.33	172.981	27.5098	1.63438	6.70013e-167	1.0345e-163	Null_Model_OpenChrom	human
TxnFactorChIPV3	U2OS	KAP1	5786	142542	0.0405915	2847.3	106.957	27.4755	2.0321	1.72458e-166	2.66275e-163	Null_Model_OpenChrom	human
Cistrome_ChIP	H54	MYC	1146	142542	0.00803974	250.811	32.5957	27.4634	4.56917	2.40287e-166	3.71004e-163	Null_Model_OpenChrom	human
ReMap_ChIP	lclgm12878	NFKB1	8355	142542	0.0586143	4663.98	134.408	27.4614	1.79139	2.54264e-166	3.92583e-163	Null_Model_OpenChrom	human
Misc_ChIP	LoVo	ZFHX3	3467	142542	0.0243227	1453.72	73.3691	27.4404	2.38491	4.52016e-166	6.97912e-163	Null_Model_OpenChrom	human
TxnFactorChIPV3	HEK293	ELK4	1274	142542	0.00893772	307.358	35.2387	27.4312	4.14501	5.81502e-166	8.9784e-163	Null_Model_OpenChrom	human
TxnFactorChIPV3	HAc	CTCF	12198	142542	0.0855748	7574.15	168.571	27.4297	1.61048	6.07006e-166	9.37218e-163	Null_Model_OpenChrom	human
Cistrome_ChIP	SK-N-SH	EP300	9911	142542	0.0695304	5814.17	149.385	27.4246	1.70463	6.98862e-166	1.07904e-162	Null_Model_OpenChrom	human
TxnFactorChIPV3	AG04450	CTCF	12440	142542	0.0872725	7652.42	174.583	27.423	1.62563	7.28763e-166	1.12521e-162	Null_Model_OpenChrom	human
Cistrome_ChIP	LoVo	SP2	955	142542	0.00669978	193.196	27.782	27.4208	4.94317	7.74432e-166	1.19572e-162	Null_Model_OpenChrom	human
ReMap_ChIP	abl	AR	7911	142542	0.0554994	4415.3	127.487	27.4201	1.79172	7.89728e-166	1.21934e-162	Null_Model_OpenChrom	human
Misc_ChIP	LoVo	NFYA	3781	142542	0.0265255	1586.07	80.0745	27.411	2.38387	1.01269e-165	1.5636e-162	Null_Model_OpenChrom	human
TxnFactorChIPV3	HMEC	CTCF	14269	142542	0.100104	9022.62	191.397	27.411	1.58147	1.01435e-165	1.56615e-162	Null_Model_OpenChrom	human
Cistrome_ChIP	LoVo	ETV7	1723	142542	0.0120877	495.302	44.8099	27.398	3.47869	1.45042e-165	2.23944e-162	Null_Model_OpenChrom	human
TxnFactorChIPV3	A549+EtOH_0.02pct	ATF3	3298	142542	0.023137	1334.56	71.6651	27.3974	2.47122	1.47429e-165	2.2763e-162	Null_Model_OpenChrom	human
Pazar_Chip	H1	Oct-4	2440	142542	0.0171178	869.065	57.3399	27.3969	2.80762	1.49375e-165	2.30636e-162	Null_Model_OpenChrom	human
TxnFactorChIPV3	AG09309	CTCF	11791	142542	0.0827195	7264.91	165.218	27.3947	1.62301	1.58509e-165	2.44737e-162	Null_Model_OpenChrom	human
TxnFactorChIPV3	HPF	CTCF	12156	142542	0.0852801	7569.52	167.447	27.3906	1.60591	1.77639e-165	2.74274e-162	Null_Model_OpenChrom	human
TxnFactorChIPV3	K562	JUN	3926	142542	0.0275428	1637.39	83.5561	27.3902	2.39772	1.79663e-165	2.77399e-162	Null_Model_OpenChrom	human
Pazar_Chip	Caco-2_differentiated	HNF4	27253	142542	0.191193	19980.6	265.563	27.3848	1.36397	2.08238e-165	3.21519e-162	Null_Model_OpenChrom	human
TxnFactorChIPV3	GM12878	FOXM1	7481	142542	0.0524828	4134.93	122.22	27.3774	1.80922	2.55077e-165	3.93839e-162	Null_Model_OpenChrom	human
TxnFactorChIPV3	HUVEC	CTCF	12751	142542	0.0894543	8032.23	172.482	27.3581	1.58748	4.33058e-165	6.68641e-162	Null_Model_OpenChrom	human
Cistrome_ChIP	HeLa-S3	IRF3	1066	142542	0.0074785	238.323	30.2579	27.3541	4.47293	4.82384e-165	7.44801e-162	Null_Model_OpenChrom	human
TxnFactorChIPV3	K562+IFNa30	JUN	3511	142542	0.0246313	1465.16	74.8183	27.3442	2.39633	6.33518e-165	9.78152e-162	Null_Model_OpenChrom	human
TxnFactorChIPV3	HeLa-S3	SMC3	9890	142542	0.0693831	5870.41	147.054	27.3341	1.68472	8.35332e-165	1.28975e-161	Null_Model_OpenChrom	human
TxnFactorChIPV3	HEK293	KAP1	6221	142542	0.0436433	3229.85	109.517	27.3122	1.92609	1.52027e-164	2.3473e-161	Null_Model_OpenChrom	human
TxnFactorChIPV3	HA-sp	CTCF	12261	142542	0.0860168	7678.77	167.856	27.2986	1.59674	2.20054e-164	3.39763e-161	Null_Model_OpenChrom	human
Cistrome_ChIP	HeLa	MYC	1778	142542	0.0124735	521.186	46.041	27.2977	3.41145	2.25886e-164	3.48769e-161	Null_Model_OpenChrom	human
Cistrome_ChIP	UPR9	PML	4375	142542	0.0306927	1967.73	88.2544	27.2765	2.22337	4.03164e-164	6.22485e-161	Null_Model_OpenChrom	human
Pazar_Chip	Saos	Tp53	5194	142542	0.0364384	2577.55	95.9261	27.2757	2.01509	4.12512e-164	6.36919e-161	Null_Model_OpenChrom	human
TxnFactorChIPV3	GM12874	CTCF	10452	142542	0.0733258	6335.2	150.94	27.2745	1.64983	4.2613e-164	6.57945e-161	Null_Model_OpenChrom	human
Cistrome_ChIP	Plasma	MAX	1432	142542	0.0100462	371.748	38.8841	27.2669	3.85207	5.23245e-164	8.07891e-161	Null_Model_OpenChrom	human
ReMap_ChIP	mcf7_tam	CTCF	11686	142542	0.0819829	7233.08	163.31	27.2667	1.61563	5.26319e-164	8.12637e-161	Null_Model_OpenChrom	human
Misc_ChIP	LoVo	SP3	4263	142542	0.029907	1925.84	85.7813	27.2455	2.21357	9.38963e-164	1.44976e-160	Null_Model_OpenChrom	human
Misc_ChIP	LoVo	ZBTB7B	4647	142542	0.0326009	2146.08	91.7988	27.2435	2.16534	9.93199e-164	1.5335e-160	Null_Model_OpenChrom	human
Pazar_Chip	HepG2	HNF4A	8276	142542	0.0580601	4671.14	132.334	27.2407	1.77173	1.07108e-163	1.65375e-160	Null_Model_OpenChrom	human
ReMap_ChIP	mcf7_untreat	RAD21	13524	142542	0.0948773	8690.54	177.669	27.2048	1.55617	2.8461e-163	4.39438e-160	Null_Model_OpenChrom	human
Cistrome_ChIP	Jurkat	GABPA	3735	142542	0.0262028	1617.07	77.8769	27.1959	2.30973	3.63436e-163	5.61146e-160	Null_Model_OpenChrom	human
TxnFactorChIPV3	GM12878	PBX3	3466	142542	0.0243156	1471.65	73.3387	27.1938	2.35519	3.849e-163	5.94286e-160	Null_Model_OpenChrom	human
ReMap_ChIP	cd36_shbrg1	CTCF	9094	142542	0.0637987	5283.47	140.185	27.1821	1.72122	5.2892e-163	8.16652e-160	Null_Model_OpenChrom	human
Misc_ChIP	LoVo	ATF1	5378	142542	0.0377292	2715.19	97.9655	27.1811	1.98071	5.43439e-163	8.3907e-160	Null_Model_OpenChrom	human
ReMap_ChIP	erythroid	ATRX	1752	142542	0.0122911	521.719	45.2833	27.1686	3.35813	7.64407e-163	1.18024e-159	Null_Model_OpenChrom	human
TxnFactorChIPV3	GM12892+TNFa	RELA	3995	142542	0.0280268	1763.74	82.1834	27.1497	2.26507	1.27495e-162	1.96852e-159	Null_Model_OpenChrom	human
ReMap_ChIP	lclgm18951	NFKB1	3869	142542	0.0271429	1639.96	82.1108	27.1468	2.35921	1.38243e-162	2.13447e-159	Null_Model_OpenChrom	human
TxnFactorChIPV3	K562	SPI1	6494	142542	0.0455585	3529.75	109.195	27.1465	1.83979	1.39206e-162	2.14933e-159	Null_Model_OpenChrom	human
ReMap_ChIP	islet	CTCF	8547	142542	0.0599613	4959.92	132.159	27.1422	1.72321	1.56574e-162	2.4175e-159	Null_Model_OpenChrom	human
TxnFactorChIPV3	HPAF	CTCF	14018	142542	0.0983429	9047.56	183.137	27.1406	1.54937	1.63555e-162	2.52529e-159	Null_Model_OpenChrom	human
TxnFactorChIPV3	K562	ZBTB33	1923	142542	0.0134908	587.533	49.207	27.1398	3.27301	1.67103e-162	2.58007e-159	Null_Model_OpenChrom	human
TxnFactorChIPV3	GM12865	CTCF	11718	142542	0.0822073	7288.42	163.387	27.111	1.60776	3.65653e-162	5.64568e-159	Null_Model_OpenChrom	human
TxnFactorChIPV3	H1-hESC	SRF	2126	142542	0.0149149	697.932	52.6818	27.1074	3.04614	4.02324e-162	6.21189e-159	Null_Model_OpenChrom	human
TxnFactorChIPV3	HepG2	FOSL2	7046	142542	0.049431	3814.35	119.278	27.0934	1.84723	5.89274e-162	9.09839e-159	Null_Model_OpenChrom	human
TxnFactorChIPV3	K562	REST	5134	142542	0.0360175	2505.75	97.0494	27.0816	2.04889	8.11565e-162	1.25306e-158	Null_Model_OpenChrom	human
TxnFactorChIPV3	GM12878	CTCF	14514	142542	0.101823	9696.77	177.979	27.0663	1.49679	1.22797e-161	1.89599e-158	Null_Model_OpenChrom	human
ReMap_ChIP	kasumi1_leukemic	RUNX1T1	3435	142542	0.0240982	1468.49	72.6784	27.0577	2.33914	1.55091e-161	2.39461e-158	Null_Model_OpenChrom	human
TxnFactorChIPV3	HVMF	CTCF	12016	142542	0.084298	7563.69	164.574	27.0536	1.58864	1.73307e-161	2.67586e-158	Null_Model_OpenChrom	human
TxnFactorChIPV3	HeLa-S3	NR2C2	1455	142542	0.0102075	414.137	38.4788	27.0503	3.51333	1.8943e-161	2.9248e-158	Null_Model_OpenChrom	human
TxnFactorChIPV3	HepG2	USF2	2596	142542	0.0182122	962.489	60.4223	27.0349	2.69718	2.87528e-161	4.43942e-158	Null_Model_OpenChrom	human
ReMap_ChIP	fibro_wl38_a95	CTCF	6569	142542	0.0460847	3517.42	112.893	27.0308	1.86756	3.21272e-161	4.96044e-158	Null_Model_OpenChrom	human
TxnFactorChIPV3	GM12875	CTCF	10671	142542	0.0748621	6573.03	151.752	27.0045	1.62345	6.54856e-161	1.0111e-157	Null_Model_OpenChrom	human
Misc_ChIP	LoVo	ARNT	3986	142542	0.0279637	1828.71	79.9144	26.995	2.17968	8.45961e-161	1.30616e-157	Null_Model_OpenChrom	human
ReMap_ChIP	mm1s_jq1_50nm	BRD4	2987	142542	0.0209552	1169.53	67.3309	26.9931	2.55402	8.90567e-161	1.37503e-157	Null_Model_OpenChrom	human
TxnFactorChIPV3	K562	SETDB1	1909	142542	0.0133925	627.241	47.565	26.9475	3.04349	3.04865e-160	4.70712e-157	Null_Model_OpenChrom	human
TxnFactorChIPV3	HRPEpiC	CTCF	13037	142542	0.0914608	8518.79	167.786	26.9284	1.53038	5.10438e-160	7.88116e-157	Null_Model_OpenChrom	human
TxnFactorChIPV3	K562	CTCF	15276	142542	0.107168	10251.2	186.968	26.8749	1.49016	2.15827e-159	3.33237e-156	Null_Model_OpenChrom	human
TxnFactorChIPV3	GM12878	EBF1	11223	142542	0.0787347	7084.02	154.088	26.8611	1.58427	3.12815e-159	4.82986e-156	Null_Model_OpenChrom	human
TxnFactorChIPV3	NHDF-Ad	CTCF	12198	142542	0.0855748	7899.25	160.059	26.8572	1.5442	3.47242e-159	5.36141e-156	Null_Model_OpenChrom	human
TxnFactorChIPV3	H1-hESC	TEAD4	5447	142542	0.0382133	2874.98	95.8038	26.8468	1.89463	4.59578e-159	7.09588e-156	Null_Model_OpenChrom	human
ReMap_ChIP	germ_bcell	BCOR	2133	142542	0.014964	780.471	50.4536	26.8074	2.73297	1.32402e-158	2.04428e-155	Null_Model_OpenChrom	human
Misc_ChIP	LoVo	FEV	4304	142542	0.0301946	2009.45	85.6085	26.8029	2.14188	1.49639e-158	2.31042e-155	Null_Model_OpenChrom	human
ReMap_ChIP	hepg2	CTCF	10640	142542	0.0746447	6824.7	142.391	26.7944	1.55904	1.87516e-158	2.89525e-155	Null_Model_OpenChrom	human
ReMap_ChIP	nci_h3122	NKX2-1	8972	142542	0.0629429	5262.39	138.531	26.7782	1.70493	2.90105e-158	4.47922e-155	Null_Model_OpenChrom	human
TxnFactorChIPV3	HRE	CTCF	11004	142542	0.0771983	6979	150.338	26.773	1.57673	3.3307e-158	5.1426e-155	Null_Model_OpenChrom	human
ReMap_ChIP	liver	HNF4A	11153	142542	0.0782436	7131.53	150.255	26.7643	1.5639	4.20569e-158	6.49359e-155	Null_Model_OpenChrom	human
Cistrome_ChIP	EndothelialCell	RELA	2554	142542	0.0179175	1004.84	57.9283	26.7428	2.54171	7.4934e-158	1.15698e-154	Null_Model_OpenChrom	human
TxnFactorChIPV3	MCF-7	CTCF	16337	142542	0.114612	11344.6	186.742	26.734	1.44006	9.47547e-158	1.46301e-154	Null_Model_OpenChrom	human
TxnFactorChIPV3	GM12864	CTCF	11795	142542	0.0827475	7627.25	156.018	26.7132	1.54643	1.65386e-157	2.55356e-154	Null_Model_OpenChrom	human
TxnFactorChIPV3	HeLa-S3	SMARCC2	1805	142542	0.0126629	602.527	45.1071	26.6582	2.99571	7.19233e-157	1.1105e-153	Null_Model_OpenChrom	human
TxnFactorChIPV3	WI-38	CTCF	8851	142542	0.062094	5311.49	132.798	26.6534	1.66639	8.16861e-157	1.26123e-153	Null_Model_OpenChrom	human
TxnFactorChIPV3	GM12873	CTCF	12546	142542	0.0880162	8227.81	162.035	26.6497	1.52483	9.01525e-157	1.39195e-153	Null_Model_OpenChrom	human
ReMap_ChIP	mcf7_e2	RAD21	12093	142542	0.0848382	7758.28	162.716	26.6398	1.55872	1.17349e-156	1.81187e-153	Null_Model_OpenChrom	human
TxnFactorChIPV3	A549+EtOH_0.02pct	BCL3	3582	142542	0.0251294	1604.76	74.2501	26.6295	2.23211	1.54739e-156	2.38917e-153	Null_Model_OpenChrom	human
TxnFactorChIPV3	GM10847+TNFa	RELA	4171	142542	0.0292616	1979.02	82.3445	26.6196	2.1076	2.01573e-156	3.11229e-153	Null_Model_OpenChrom	human
Cistrome_ChIP	CD133+	POLR2A	2225	142542	0.0156094	806.247	53.3266	26.605	2.7597	2.97208e-156	4.58889e-153	Null_Model_OpenChrom	human
TxnFactorChIPV3	H1-hESC	HDAC2	2577	142542	0.0180789	987.212	59.7984	26.5858	2.61038	4.95625e-156	7.65245e-153	Null_Model_OpenChrom	human
TxnFactorChIPV3	HFF	CTCF	9504	142542	0.0666751	5806.26	139.152	26.5733	1.63685	6.90466e-156	1.06608e-152	Null_Model_OpenChrom	human
TxnFactorChIPV3	K562	TRIM28	3893	142542	0.0273112	1851	76.8952	26.5557	2.10319	1.10352e-155	1.70383e-152	Null_Model_OpenChrom	human
Cistrome_ChIP	MCF-10A	STAT3	16035	142542	0.112493	10972.6	190.751	26.5395	1.46137	1.69857e-155	2.62259e-152	Null_Model_OpenChrom	human
TxnFactorChIPV3	Osteobl	CTCF	12789	142542	0.0897209	8512.79	161.63	26.4569	1.50233	1.52071e-154	2.34798e-151	Null_Model_OpenChrom	human
TxnFactorChIPV3	IMR90	RAD21	9007	142542	0.0631884	5438.74	134.91	26.4491	1.65608	1.86747e-154	2.88337e-151	Null_Model_OpenChrom	human
Cistrome_ChIP	L428-PAX5	PAX5	5068	142542	0.0355544	2695.94	89.7401	26.4325	1.87986	2.89925e-154	4.47645e-151	Null_Model_OpenChrom	human
Misc_ChIP	LoVo	NFKB2	2598	142542	0.0182262	1066.33	57.9523	26.4299	2.4364	3.10691e-154	4.79706e-151	Null_Model_OpenChrom	human
ReMap_ChIP	cd34_nont8_21	RUNX1	8830	142542	0.0619467	5356.14	131.455	26.4263	1.64857	3.42048e-154	5.28123e-151	Null_Model_OpenChrom	human
TxnFactorChIPV3	SK-N-SH_RA	EP300	10035	142542	0.0704003	6365.44	138.888	26.421	1.57648	3.9279e-154	6.06468e-151	Null_Model_OpenChrom	human
ReMap_ChIP	esc	SMAD3	2770	142542	0.0194329	1170.08	60.5551	26.4208	2.36735	3.94839e-154	6.09632e-151	Null_Model_OpenChrom	human
TxnFactorChIPV3	HMF	CTCF	12621	142542	0.0885423	8489.11	156.499	26.402	1.48673	6.48971e-154	1.00201e-150	Null_Model_OpenChrom	human
Pazar_Chip	HepG2	RAD21	7352	142542	0.0515778	4332.17	114.438	26.3884	1.69707	9.31382e-154	1.43805e-150	Null_Model_OpenChrom	human
TxnFactorChIPV3	HFF-Myc	CTCF	11004	142542	0.0771983	7103.61	147.87	26.3771	1.54907	1.25565e-153	1.93873e-150	Null_Model_OpenChrom	human
Misc_ChIP	LoVo	BARX2	2385	142542	0.0167319	939.682	54.8032	26.3729	2.53809	1.40345e-153	2.16692e-150	Null_Model_OpenChrom	human
TxnFactorChIPV3	HCFaa	CTCF	10705	142542	0.0751007	6792.83	148.443	26.3548	1.57593	2.26342e-153	3.49473e-150	Null_Model_OpenChrom	human
TxnFactorChIPV3	HSMMtube	CTCF	11609	142542	0.0814427	7706.73	148.104	26.3481	1.50635	2.70071e-153	4.16989e-150	Null_Model_OpenChrom	human
TxnFactorChIPV3	HepG2	EP300	7786	142542	0.0546225	4604.16	120.797	26.3404	1.69108	3.30665e-153	5.10546e-150	Null_Model_OpenChrom	human
TxnFactorChIPV3	GM12872	CTCF	11647	142542	0.0817093	7642.02	152.082	26.3343	1.52407	3.88443e-153	5.99755e-150	Null_Model_OpenChrom	human
Misc_ChIP	CD34+	RUNX1	8118	142542	0.0569516	4859.99	123.741	26.3293	1.67038	4.42959e-153	6.83928e-150	Null_Model_OpenChrom	human
Cistrome_ChIP	Monocyte_CD14+	IRF1	5261	142542	0.0369084	2785.96	94.0111	26.3271	1.8884	4.6901e-153	7.24151e-150	Null_Model_OpenChrom	human
ReMap_ChIP	hepg2	RAD21	6828	142542	0.0479017	3929.3	110.128	26.3212	1.73771	5.47788e-153	8.45784e-150	Null_Model_OpenChrom	human
TxnFactorChIPV3	GM12878	REST	2914	142542	0.0204431	1254.58	63.0586	26.3155	2.32269	6.37022e-153	9.83562e-150	Null_Model_OpenChrom	human
ReMap_ChIP	t47d_ru486	NR3C3	11712	142542	0.0821653	7674.13	153.45	26.3139	1.52617	6.64168e-153	1.02547e-149	Null_Model_OpenChrom	human
TxnFactorChIPV3	K562	TEAD4	7596	142542	0.0532896	4442.19	119.935	26.2961	1.70997	1.06278e-152	1.64094e-149	Null_Model_OpenChrom	human
Pazar_Chip	PC3	ETS1	1458	142542	0.0102286	456.856	38.0966	26.2791	3.19138	1.66148e-152	2.56533e-149	Null_Model_OpenChrom	human
TxnFactorChIPV3	Caco-2	CTCF	11571	142542	0.0811761	7500.28	154.906	26.2786	1.54274	1.6856e-152	2.60257e-149	Null_Model_OpenChrom	human
TxnFactorChIPV3	K562	RFX5	1384	142542	0.00970942	414.435	36.9698	26.2259	3.33949	6.73247e-152	1.03949e-148	Null_Model_OpenChrom	human
ReMap_ChIP	esc	NANOG	12752	142542	0.0894614	8489.69	162.78	26.1844	1.50206	1.99886e-151	3.08625e-148	Null_Model_OpenChrom	human
ReMap_ChIP	cd36_shluc	CTCF	8627	142542	0.0605225	5287.96	127.535	26.1813	1.63144	2.17203e-151	3.35362e-148	Null_Model_OpenChrom	human
ReMap_ChIP	liver	FOXA1	10120	142542	0.0709966	6367.71	143.361	26.1738	1.58927	2.64425e-151	4.08271e-148	Null_Model_OpenChrom	human
Pazar_Chip	HepG2	CTCF	10474	142542	0.0734801	6757.48	142.079	26.1581	1.54999	3.98845e-151	6.15817e-148	Null_Model_OpenChrom	human
TxnFactorChIPV3	HepG2	NFIC	5301	142542	0.037189	2891.29	92.1357	26.1539	1.83344	4.44687e-151	6.86596e-148	Null_Model_OpenChrom	human
ReMap_ChIP	tall_rpmi8402	TAL1	9746	142542	0.0683728	6177.61	136.473	26.1472	1.57763	5.29649e-151	8.17779e-148	Null_Model_OpenChrom	human
TxnFactorChIPV3	K562	USF2	1557	142542	0.0109231	508.419	40.1166	26.1383	3.06244	6.68647e-151	1.03239e-147	Null_Model_OpenChrom	human
ReMap_ChIP	fibrobj_post	KLF4	4034	142542	0.0283004	1988.25	78.2735	26.136	2.02892	7.11175e-151	1.09805e-147	Null_Model_OpenChrom	human
Misc_ChIP	GM12878	EBNA2	2668	142542	0.0187173	1129.72	58.8944	26.1193	2.36165	1.10125e-150	1.70034e-147	Null_Model_OpenChrom	EBV
ReMap_ChIP	esc	CTCF	13899	142542	0.0975081	9496.53	168.619	26.109	1.46359	1.44244e-150	2.22713e-147	Null_Model_OpenChrom	human
Cistrome_ChIP	CD133+	IKZF1	828	142542	0.00580881	195.881	24.2289	26.0895	4.22705	2.40002e-150	3.70563e-147	Null_Model_OpenChrom	human
Misc_ChIP	LoVo	HOXA7	4596	142542	0.0322431	2426.78	83.2159	26.0674	1.89387	4.26778e-150	6.58945e-147	Null_Model_OpenChrom	human
Misc_ChIP	LoVo	SOX4	3230	142542	0.02266	1491.77	66.6892	26.0646	2.16521	4.59249e-150	7.09081e-147	Null_Model_OpenChrom	human
TxnFactorChIPV3	MCF-7+vehicle	CTCF	16478	142542	0.115601	11643.7	185.514	26.0589	1.41519	5.32992e-150	8.2294e-147	Null_Model_OpenChrom	human
TxnFactorChIPV3	HSMM	CTCF	12326	142542	0.0864728	8195.64	158.566	26.0482	1.50397	7.04698e-150	1.08805e-146	Null_Model_OpenChrom	human
ReMap_ChIP	mm1s_jq1_5nm	BRD4	3103	142542	0.021769	1361.04	66.9162	26.032	2.27988	1.07526e-149	1.6602e-146	Null_Model_OpenChrom	human
TxnFactorChIPV3	GM06990	CTCF	11206	142542	0.0786154	7377.02	147.165	26.0184	1.51904	1.53453e-149	2.36931e-146	Null_Model_OpenChrom	human
ReMap_ChIP	imr90_senescent_ras_rbhairpin	E2F7	1977	142542	0.0138696	745.9	47.3598	25.9946	2.65049	2.8491e-149	4.39901e-146	Null_Model_OpenChrom	human
TxnFactorChIPV3	RPTEC	CTCF	13127	142542	0.0920922	9001.68	158.892	25.9631	1.45828	6.47202e-149	9.9928e-146	Null_Model_OpenChrom	human
ReMap_ChIP	mcf10a	SNAPC1	1076	142542	0.00754865	297.966	29.9883	25.9446	3.61115	1.04604e-148	1.61508e-145	Null_Model_OpenChrom	human
Misc_ChIP	LoVo	ETV4	3919	142542	0.0274937	1926.62	76.8521	25.9248	2.03413	1.748e-148	2.69891e-145	Null_Model_OpenChrom	human
ReMap_ChIP	lncap_dht_sifoxa1	MED12	1043	142542	0.00731714	280.64	29.4129	25.9192	3.7165	2.0233e-148	3.12398e-145	Null_Model_OpenChrom	human
ReMap_ChIP	wm853_2	SETDB1	1228	142542	0.008615	388.627	32.4079	25.9002	3.15984	3.30858e-148	5.10845e-145	Null_Model_OpenChrom	human
TxnFactorChIPV3	WERI-Rb-1	CTCF	12034	142542	0.0844242	8016.47	155.132	25.8975	1.50116	3.55202e-148	5.48432e-145	Null_Model_OpenChrom	human
TxnFactorChIPV3	HepG2	SRF	2058	142542	0.0144378	763.347	50.0145	25.8855	2.69602	4.84384e-148	7.47888e-145	Null_Model_OpenChrom	human
TxnFactorChIPV3	Dnd41	CTCF	11771	142542	0.0825792	7903.17	149.493	25.873	1.4894	6.70592e-148	1.03539e-144	Null_Model_OpenChrom	human
Misc_ChIP	LoVo	NEUROG3	2249	142542	0.0157778	907.313	51.888	25.8573	2.47875	1.00573e-147	1.55285e-144	Null_Model_OpenChrom	human
ReMap_ChIP	cd4_ifng	STAT1	942	142542	0.00660858	233.991	27.3821	25.8566	4.0258	1.02428e-147	1.58148e-144	Null_Model_OpenChrom	human
TxnFactorChIPV3	HEEpiC	CTCF	11155	142542	0.0782576	7358.7	146.872	25.8476	1.51589	1.29392e-147	1.99782e-144	Null_Model_OpenChrom	human
ReMap_ChIP	imr90_senescent_ras_e2f7hairpin	E2F7	1608	142542	0.0112809	564.109	40.4286	25.8206	2.85051	2.60215e-147	4.01773e-144	Null_Model_OpenChrom	human
ReMap_ChIP	mcf7_untreat	ESR1	6917	142542	0.048526	4048.67	111.144	25.8074	1.70846	3.65985e-147	5.65081e-144	Null_Model_OpenChrom	human
Misc_ChIP	LoVo	ETV7	2252	142542	0.0157989	897.485	52.508	25.7964	2.50924	4.87019e-147	7.51958e-144	Null_Model_OpenChrom	human
Misc_ChIP	LoVo	SMAD3	3477	142542	0.0243928	1662.54	70.4208	25.766	2.09138	1.06692e-146	1.64733e-143	Null_Model_OpenChrom	human
Cistrome_ChIP	HEK293	BRD4	1793	142542	0.0125787	646.353	44.5046	25.7647	2.77403	1.10384e-146	1.70433e-143	Null_Model_OpenChrom	human
Misc_ChIP	LoVo	GLIS1	3445	142542	0.0241683	1671.27	68.9339	25.7308	2.0613	2.64106e-146	4.07779e-143	Null_Model_OpenChrom	human
ReMap_ChIP	rwpe1	ERG	2890	142542	0.0202747	1300.2	61.7871	25.7303	2.22273	2.67999e-146	4.1379e-143	Null_Model_OpenChrom	human
TxnFactorChIPV3	SK-N-SH_RA	RAD21	12141	142542	0.0851749	8322.97	148.436	25.7216	1.45873	3.34897e-146	5.1708e-143	Null_Model_OpenChrom	human
Misc_ChIP	LoVo	LHX2	5235	142542	0.036726	2878.17	91.8696	25.6541	1.81886	1.90374e-145	2.93937e-142	Null_Model_OpenChrom	human
ReMap_ChIP	helab2_p65kd_ta_tnfa	RELA	1686	142542	0.0118281	608.908	42.0651	25.6053	2.76889	6.65229e-145	1.02711e-141	Null_Model_OpenChrom	human
Cistrome_ChIP	CD4+	POLR3A	1147	142542	0.00804675	352.116	31.1094	25.5513	3.25745	2.65679e-144	4.10209e-141	Null_Model_OpenChrom	human
Cistrome_ChIP	CD4+	EP300	1119	142542	0.00785032	324.714	31.1071	25.5339	3.44611	4.14479e-144	6.39956e-141	Null_Model_OpenChrom	human
TxnFactorChIPV3	HepG2	CTCF	13837	142542	0.0970731	9670.72	163.514	25.4796	1.43081	1.6602e-143	2.56334e-140	Null_Model_OpenChrom	human
TxnFactorChIPV3	PBDE	GATA1	6123	142542	0.0429558	3467.29	104.308	25.4603	1.76593	2.715e-143	4.19196e-140	Null_Model_OpenChrom	human
TxnFactorChIPV3	NHEK	POLR2A	4292	142542	0.0301104	2290.99	78.6159	25.4531	1.87343	3.26497e-143	5.04111e-140	Null_Model_OpenChrom	human
Cistrome_ChIP	GM12878	EP300	2855	142542	0.0200292	1287.13	61.6144	25.4465	2.21812	3.85549e-143	5.95287e-140	Null_Model_OpenChrom	human
Cistrome_ChIP	Saos-2	TP53	5714	142542	0.0400864	3360.88	92.5575	25.4234	1.70015	6.95606e-143	1.07402e-139	Null_Model_OpenChrom	human
Cistrome_ChIP	K562	SP1	952	142542	0.00667873	254.484	27.4412	25.4186	3.74091	7.85925e-143	1.21347e-139	Null_Model_OpenChrom	human
Cistrome_ChIP	CD4+	KAT8	800	142542	0.00561238	196.202	23.7569	25.4157	4.07743	8.45158e-143	1.30492e-139	Null_Model_OpenChrom	human
ReMap_ChIP	hela	GATAD1	752	142542	0.00527564	172.663	22.7992	25.4103	4.3553	9.69118e-143	1.49632e-139	Null_Model_OpenChrom	human
TxnFactorChIPV3	H1-hESC	CTCF	14904	142542	0.104559	10529.3	172.208	25.4033	1.41547	1.15816e-142	1.7882e-139	Null_Model_OpenChrom	human
TxnFactorChIPV3	K562	NR2F2	4758	142542	0.0333796	2596.12	85.1086	25.4015	1.83274	1.21467e-142	1.87545e-139	Null_Model_OpenChrom	human
ReMap_ChIP	t47d_doxy48hrs	ELF5	1537	142542	0.0107828	532.785	39.5864	25.3676	2.88484	2.87059e-142	4.4322e-139	Null_Model_OpenChrom	human
Misc_ChIP	LoVo	HOXA2	3392	142542	0.0237965	1640.35	69.116	25.3436	2.06785	5.28534e-142	8.16056e-139	Null_Model_OpenChrom	human
ReMap_ChIP	imr90_quiescent	E2F7	1969	142542	0.0138135	783.047	46.9092	25.2819	2.51454	2.52838e-141	3.90382e-138	Null_Model_OpenChrom	human
Pazar_Chip	PASMC	SMAD1	1324	142542	0.00928849	433.993	35.21	25.2771	3.05074	2.85255e-141	4.40433e-138	Null_Model_OpenChrom	human
Cistrome_ChIP	NB4	EP300	4367	142542	0.0306366	2377.75	78.7465	25.2615	1.83661	4.23786e-141	6.54325e-138	Null_Model_OpenChrom	human
TxnFactorChIPV3	T-47D+DMSO_0.02pct	CTCF	7722	142542	0.0541735	4793.56	115.93	25.2605	1.61091	4.34522e-141	6.70902e-138	Null_Model_OpenChrom	human
TxnFactorChIPV3	T-47D+DMSO_0.02pct	EP300	4263	142542	0.029907	2289.97	78.1699	25.2403	1.8616	7.23341e-141	1.11684e-137	Null_Model_OpenChrom	human
ReMap_ChIP	h3396_e2	RAC3	1727	142542	0.0121157	666.548	42.0166	25.2389	2.59096	7.50468e-141	1.15872e-137	Null_Model_OpenChrom	human
ReMap_ChIP	lcl_hls554p	NIPBL	3147	142542	0.0220777	1576.68	62.2597	25.2221	1.99597	1.14656e-140	1.77028e-137	Null_Model_OpenChrom	human
Cistrome_ChIP	A549	SMAD3	3795	142542	0.0266237	1951.91	73.0875	25.2175	1.94425	1.28668e-140	1.98663e-137	Null_Model_OpenChrom	human
TxnFactorChIPV3	HEK293	CTCF	11037	142542	0.0774298	7459.97	141.967	25.1962	1.4795	2.20618e-140	3.40635e-137	Null_Model_OpenChrom	human
ReMap_ChIP	rwpe1	GABPA	1655	142542	0.0116106	611.967	41.5532	25.1012	2.70439	2.41577e-139	3.72995e-136	Null_Model_OpenChrom	human
Pazar_Chip	H1	KLF4	1594	142542	0.0111827	589.443	40.0551	25.0794	2.70425	4.17394e-139	6.44456e-136	Null_Model_OpenChrom	human
Misc_ChIP	Kasumi-1	RUNX1	4073	142542	0.028574	2225.93	73.7307	25.0516	1.8298	8.38483e-139	1.29462e-135	Null_Model_OpenChrom	human
Pazar_Chip	hESC	EOMES	12205	142542	0.0856239	8560.61	145.527	25.0428	1.42572	1.04678e-138	1.61623e-135	Null_Model_OpenChrom	human
ReMap_ChIP	cd4	CTCF	5924	142542	0.0415597	3537.5	95.4596	25.0001	1.67463	3.04836e-138	4.70666e-135	Null_Model_OpenChrom	human
ReMap_ChIP	ls180_125	CTNNB1	2144	142542	0.0150412	897.726	49.8592	24.9959	2.38826	3.38824e-138	5.23145e-135	Null_Model_OpenChrom	human
TxnFactorChIPV3	BE2_C	CTCF	11909	142542	0.0835473	8336.69	142.98	24.9848	1.42851	4.47545e-138	6.9101e-135	Null_Model_OpenChrom	human
Misc_ChIP	LoVo	NR2F1	3362	142542	0.023586	1722.75	65.7271	24.9402	1.95153	1.36395e-137	2.10594e-134	Null_Model_OpenChrom	human
ReMap_ChIP	caco2_diff	HNF4A	7913	142542	0.0555135	5080.69	113.596	24.9333	1.55747	1.62168e-137	2.50388e-134	Null_Model_OpenChrom	human
TxnFactorChIPV3	HeLa-S3	CEBPB	11524	142542	0.0808463	7993.39	141.898	24.8812	1.44169	5.93844e-137	9.16895e-134	Null_Model_OpenChrom	human
ReMap_ChIP	ls180_veh	NCOR1	3097	142542	0.0217269	1496.55	64.3413	24.8745	2.06943	7.03043e-137	1.0855e-133	Null_Model_OpenChrom	human
TxnFactorChIPV3	A549+EtOH_0.02pct	FOSL2	7145	142542	0.0501256	4534.79	104.946	24.872	1.5756	7.46901e-137	1.15321e-133	Null_Model_OpenChrom	human
ReMap_ChIP	lclib4	RBPJ	7999	142542	0.0561168	5183.77	113.243	24.8601	1.54308	1.00494e-136	1.55163e-133	Null_Model_OpenChrom	human
TxnFactorChIPV3	H1-hESC	TCF12	2708	142542	0.0189979	1266.76	58.0096	24.8449	2.13774	1.46906e-136	2.26823e-133	Null_Model_OpenChrom	human
TxnFactorChIPV3	HeLa-S3	CTCF	13340	142542	0.0935865	9627.26	149.844	24.7773	1.38565	7.87851e-136	1.21644e-132	Null_Model_OpenChrom	human
Pazar_Chip	CD34	GATA1	7770	142542	0.0545102	5044.88	110.265	24.7143	1.54018	3.75713e-135	5.80101e-132	Null_Model_OpenChrom	human
ReMap_ChIP	ls180_veh	CTNNB1	2229	142542	0.0156375	961.952	51.3165	24.6908	2.31716	6.70931e-135	1.03592e-131	Null_Model_OpenChrom	human
Pazar_Chip	PC3	GABPA	2550	142542	0.0178895	1228.16	53.5414	24.6881	2.07627	7.18017e-135	1.10862e-131	Null_Model_OpenChrom	human
TxnFactorChIPV3	GM12878	ATF2	6674	142542	0.0468213	4119.1	103.65	24.6493	1.62026	1.87385e-134	2.89322e-131	Null_Model_OpenChrom	human
TxnFactorChIPV3	HeLa-S3	MAFK	3251	142542	0.0228073	1671.29	64.1456	24.6269	1.9452	3.25744e-134	5.02949e-131	Null_Model_OpenChrom	human
ReMap_ChIP	flp143ha_0hr	ZNF143	2045	142542	0.0143466	877.255	47.43	24.6204	2.33114	3.82102e-134	5.89965e-131	Null_Model_OpenChrom	human
TxnFactorChIPV3	PFSK-1	REST	3350	142542	0.0235018	1777.52	64.0272	24.5597	1.88465	1.70553e-133	2.63334e-130	Null_Model_OpenChrom	human
Misc_ChIP	LoVo	AEBP2	1638	142542	0.0114913	645.534	40.4146	24.5571	2.53743	1.8169e-133	2.8053e-130	Null_Model_OpenChrom	human
TxnFactorChIPV3	MCF-7+estrogen	CTCF	13328	142542	0.0935023	9631.13	150.562	24.5538	1.38385	1.96842e-133	3.03924e-130	Null_Model_OpenChrom	human
Cistrome_ChIP	HCT-116	EP300	4054	142542	0.0284407	2227	74.4744	24.5319	1.82038	3.37615e-133	5.21277e-130	Null_Model_OpenChrom	human
TxnFactorChIPV3	GM12878	MTA3	4307	142542	0.0302157	2477.62	74.6905	24.4928	1.73836	8.81562e-133	1.36113e-129	Null_Model_OpenChrom	human
TxnFactorChIPV3	A549+EtOH_0.02pct	CTCF	9146	142542	0.0641635	6166.71	121.905	24.4394	1.48312	3.26454e-132	5.04045e-129	Null_Model_OpenChrom	human
ReMap_ChIP	ls180_125	NCOR1	3083	142542	0.0216287	1545.87	63.0421	24.3826	1.99435	1.30685e-131	2.01778e-128	Null_Model_OpenChrom	human
ReMap_ChIP	h3396_etoh	ESR1	1029	142542	0.00721892	328.082	28.8162	24.3238	3.13641	5.49643e-131	8.48648e-128	Null_Model_OpenChrom	human
TxnFactorChIPV3	NH-A	CTCF	9153	142542	0.0642127	6172.56	122.925	24.2461	1.48285	3.63227e-130	5.60822e-127	Null_Model_OpenChrom	human
TxnFactorChIPV3	H1-hESC	FOSL1	713	142542	0.00500203	192.2	21.5125	24.2092	3.70968	8.90395e-130	1.37477e-126	Null_Model_OpenChrom	human
Misc_ChIP	LoVo	ATF5	7271	142542	0.0510095	4726.59	105.284	24.1672	1.53832	2.46455e-129	3.80527e-126	Null_Model_OpenChrom	human
ReMap_ChIP	786o	ARNT	1184	142542	0.00830632	436.554	30.9466	24.1528	2.71215	3.4899e-129	5.38841e-126	Null_Model_OpenChrom	human
Misc_ChIP	LoVo	ERM	7256	142542	0.0509043	4746.79	103.989	24.1296	1.52861	6.10765e-129	9.43022e-126	Null_Model_OpenChrom	human
Misc_ChIP	LoVo	CAMTA2	4600	142542	0.0322712	2676.7	79.7666	24.1116	1.71853	9.44698e-129	1.45861e-125	Null_Model_OpenChrom	human
TxnFactorChIPV3	HepG2+forskolin	CEBPB	4610	142542	0.0323413	2693.38	79.4927	24.1107	1.7116	9.66417e-129	1.49215e-125	Null_Model_OpenChrom	human
TxnFactorChIPV3	H1-hESC	JUN	1093	142542	0.00766792	369.357	30.0245	24.1018	2.9592	1.19667e-128	1.84766e-125	Null_Model_OpenChrom	human
TxnFactorChIPV3	K562	RAD21	7642	142542	0.0536123	5013.09	109.194	24.0757	1.52441	2.24866e-128	3.47193e-125	Null_Model_OpenChrom	human
TxnFactorChIPV3	A549+DEX_50nM	NR3C1	5579	142542	0.0391393	3429.54	89.3248	24.0634	1.62675	3.02191e-128	4.66584e-125	Null_Model_OpenChrom	human
TxnFactorChIPV3	K562+IFNa30	STAT2	1402	142542	0.0098357	546.557	35.5713	24.0487	2.56515	4.30905e-128	6.65318e-125	Null_Model_OpenChrom	human
TxnFactorChIPV3	HCT-116	CTCF	10942	142542	0.0767633	7746.02	133.011	24.0278	1.4126	7.1159e-128	1.0987e-124	Null_Model_OpenChrom	human
TxnFactorChIPV3	GM12878	STAT1	1198	142542	0.00840454	418.493	32.4934	23.9897	2.86266	1.78078e-127	2.74952e-124	Null_Model_OpenChrom	human
TxnFactorChIPV3	A549+DEX_100nM	CTCF	9281	142542	0.0651106	6432.33	119.25	23.8882	1.44287	2.03015e-126	3.13455e-123	Null_Model_OpenChrom	human
ReMap_ChIP	esc	MYC	932	142542	0.00653842	291.367	26.8332	23.8747	3.19872	2.80835e-126	4.33609e-123	Null_Model_OpenChrom	human
TxnFactorChIPV3	HeLa-S3	FOS	2899	142542	0.0203379	1497.68	58.6974	23.8736	1.93566	2.88157e-126	4.44914e-123	Null_Model_OpenChrom	human
TxnFactorChIPV3	K562+IFNg6h	STAT1	1221	142542	0.0085659	451.581	32.2864	23.8311	2.70383	7.95811e-126	1.22873e-122	Null_Model_OpenChrom	human
Misc_ChIP	LoVo	CREB3L4	1942	142542	0.0136241	873.283	44.9306	23.786	2.22379	2.33383e-125	3.60344e-122	Null_Model_OpenChrom	human
TxnFactorChIPV3	GM12878	RXRA	884	142542	0.00620168	285.53	25.1785	23.769	3.09599	3.49314e-125	5.39342e-122	Null_Model_OpenChrom	human
Misc_ChIP	LoVo	TBX3	2538	142542	0.0178053	1261.92	53.7095	23.759	2.01123	4.43327e-125	6.84497e-122	Null_Model_OpenChrom	human
TxnFactorChIPV3	HUVEC	FOS	10160	142542	0.0712772	7111.32	128.54	23.7177	1.42871	1.18434e-124	1.82862e-121	Null_Model_OpenChrom	human
ReMap_ChIP	ab32	NR3C3	5709	142542	0.0400514	3587.47	89.4694	23.7123	1.59137	1.34566e-124	2.0777e-121	Null_Model_OpenChrom	human
ReMap_ChIP	cd4+tcell_p5d	BRD4	1084	142542	0.00760478	386.113	29.4442	23.7021	2.80747	1.7168e-124	2.65074e-121	Null_Model_OpenChrom	human
Misc_ChIP	LoVo	ESRRA	2730	142542	0.0191522	1415.73	55.4507	23.7017	1.92834	1.73293e-124	2.67564e-121	Null_Model_OpenChrom	human
Misc_ChIP	LoVo	SMAD2	2095	142542	0.0146974	1006.35	45.9671	23.6833	2.08179	2.67746e-124	4.134e-121	Null_Model_OpenChrom	human
ReMap_ChIP	nb4_leukemic	FLI1	5081	142542	0.0356456	3101.8	83.5756	23.6815	1.63808	2.79342e-124	4.31304e-121	Null_Model_OpenChrom	human
Cistrome_ChIP	K562	IRF1	1113	142542	0.00780822	418.275	29.3469	23.6729	2.66093	3.43091e-124	5.29732e-121	Null_Model_OpenChrom	human
TxnFactorChIPV3	GM18505+TNFa	RELA	3320	142542	0.0232914	1796.82	64.4005	23.6517	1.84771	5.66956e-124	8.75381e-121	Null_Model_OpenChrom	human
ReMap_ChIP	hela_s3	ORC1	862	142542	0.00604734	280.23	24.6448	23.6062	3.07605	1.66326e-123	2.56808e-120	Null_Model_OpenChrom	human
TxnFactorChIPV3	ECC-1+DMSO_0.02pct	CTCF	5796	142542	0.0406617	3778.65	85.4718	23.6025	1.53388	1.81433e-123	2.80133e-120	Null_Model_OpenChrom	human
Cistrome_ChIP	HL-60	SPI1	12087	142542	0.0847961	8800.91	139.325	23.5858	1.37338	2.69364e-123	4.15899e-120	Null_Model_OpenChrom	human
Cistrome_ChIP	LoVo	TP73	1122	142542	0.00787136	411.62	30.1549	23.5577	2.72581	5.23227e-123	8.07862e-120	Null_Model_OpenChrom	human
ReMap_ChIP	fibro_wl38_a39	CTCF	4928	142542	0.0345723	3035.22	80.3609	23.5535	1.62361	5.7762e-123	8.91846e-120	Null_Model_OpenChrom	human
Cistrome_ChIP	GM10855	VDR	2378	142542	0.0166828	1166.9	51.4343	23.5466	2.03788	6.80434e-123	1.05059e-119	Null_Model_OpenChrom	human
Misc_ChIP	LoVo	E2F4	2196	142542	0.015406	1071.26	47.8797	23.4911	2.04993	2.51685e-122	3.88602e-119	Null_Model_OpenChrom	human
TxnFactorChIPV3	K562	JUNB	3635	142542	0.0255013	2006.47	69.6132	23.394	1.81164	2.45947e-121	3.79742e-118	Null_Model_OpenChrom	human
TxnFactorChIPV3	GM12878	STAT5A	2854	142542	0.0200222	1542.6	56.1808	23.3425	1.85012	8.21813e-121	1.26888e-117	Null_Model_OpenChrom	human
Cistrome_ChIP	Namalwa	PAX5	4051	142542	0.0284197	2381.1	71.5626	23.3348	1.70131	9.8357e-121	1.51863e-117	Null_Model_OpenChrom	human
Pazar_Chip	MCF7+oestrogen	RAD21	7606	142542	0.0533597	5215.2	102.483	23.3287	1.45843	1.13412e-120	1.75108e-117	Null_Model_OpenChrom	human
Misc_ChIP	LoVo	CEBPG	2785	142542	0.0195381	1476.44	56.1277	23.314	1.8863	1.59862e-120	2.46827e-117	Null_Model_OpenChrom	human
TxnFactorChIPV3	H1-hESC	RAD21	12708	142542	0.0891527	9475.24	139.175	23.228	1.34118	1.18667e-119	1.83222e-116	Null_Model_OpenChrom	human
Misc_ChIP	LoVo	GATA6	3005	142542	0.0210815	1591.44	60.8856	23.2167	1.88823	1.54351e-119	2.38318e-116	Null_Model_OpenChrom	human
ReMap_ChIP	imr90	TP53	770	142542	0.00540192	229.708	23.2728	23.2156	3.35208	1.58421e-119	2.44601e-116	Null_Model_OpenChrom	human
ReMap_ChIP	ls180_veh	NCOR2	1736	142542	0.0121789	771.918	41.5576	23.1987	2.24894	2.3481e-119	3.62546e-116	Null_Model_OpenChrom	human
TxnFactorChIPV3	HL-60	CTCF	4572	142542	0.0320748	2809.63	75.9719	23.1976	1.62726	2.40572e-119	3.71443e-116	Null_Model_OpenChrom	human
TxnFactorChIPV3	HeLa-S3	JUND	7077	142542	0.0496485	4791.9	98.5393	23.1898	1.47687	2.88862e-119	4.46003e-116	Null_Model_OpenChrom	human
TxnFactorChIPV3	K562	ZNF263	1625	142542	0.0114001	693.183	40.1826	23.1896	2.34426	2.90212e-119	4.48087e-116	Null_Model_OpenChrom	human
ReMap_ChIP	bcell	SMARCA4	1229	142542	0.00862202	489.524	31.953	23.1426	2.5106	8.62353e-119	1.33147e-115	Null_Model_OpenChrom	human
Pazar_Chip	hESC	SMAD3	1072	142542	0.00752059	406.921	28.7839	23.1059	2.63442	2.01907e-118	3.11744e-115	Null_Model_OpenChrom	human
Misc_ChIP	Kasumi-1	RUNX1-ETO	3238	142542	0.0227161	1825.79	61.1309	23.1014	1.77348	2.24239e-118	3.46224e-115	Null_Model_OpenChrom	human
TxnFactorChIPV3	GM12891	PAX5	1311	142542	0.00919729	536.257	33.6019	23.0565	2.44472	6.3267e-118	9.76843e-115	Null_Model_OpenChrom	human
TxnFactorChIPV3	GM12878	RCOR1	941	142542	0.00660156	321.362	26.8776	23.0541	2.92817	6.68737e-118	1.03253e-114	Null_Model_OpenChrom	human
TxnFactorChIPV3	K562	SMC3	5444	142542	0.0381923	3493.75	84.6765	23.0318	1.55821	1.12051e-117	1.73006e-114	Null_Model_OpenChrom	human
Misc_ChIP	LoVo	TFAP2A	1617	142542	0.011344	708.507	39.4519	23.0278	2.28226	1.22704e-117	1.89454e-114	Null_Model_OpenChrom	human
ReMap_ChIP	esc	SMAD2+3	2398	142542	0.0168231	1216.24	51.3374	23.0194	1.97165	1.48968e-117	2.30006e-114	Null_Model_OpenChrom	human
ReMap_ChIP	lncap	SUZ12	2270	142542	0.0159251	1159.43	48.2678	23.0086	1.95786	1.91351e-117	2.95446e-114	Null_Model_OpenChrom	human
Artem-ChIP	Naive_CD4_Tcell_EI_5h_2	NFKB1	1054	142542	0.00739431	400.984	28.4823	22.927	2.62853	1.24853e-116	1.92773e-113	Null_Model_OpenChrom	human
Artem-ChIP	Naive_CD4_Tcell_EI_5h_3	NFATC1	2983	142542	0.0209272	1645.34	58.5829	22.8337	1.813	1.06188e-115	1.63954e-112	Null_Model_OpenChrom	human
TxnFactorChIPV3	NB4	CTCF	8765	142542	0.0614906	6117.43	116.024	22.8191	1.43279	1.48159e-115	2.28757e-112	Null_Model_OpenChrom	human
ReMap_ChIP	helab2_p65kd_ta_tnfa	NR3C1	4428	142542	0.0310645	2774.72	72.5041	22.8026	1.59584	2.16161e-115	3.33753e-112	Null_Model_OpenChrom	human
Pazar_Chip	U20S	ESR2	1949	142542	0.0136732	952.311	43.7329	22.7904	2.0466	2.85752e-115	4.41202e-112	Null_Model_OpenChrom	human
TxnFactorChIPV3	NH-A	EZH2	3922	142542	0.0275147	2352.01	69.0613	22.7332	1.66751	1.05119e-114	1.62303e-111	Null_Model_OpenChrom	human
ReMap_ChIP	u2os_e2	ESR2	3393	142542	0.0238035	1950.07	63.4734	22.7328	1.73994	1.06108e-114	1.63832e-111	Null_Model_OpenChrom	human
ReMap_ChIP	lncap	CTCF	8439	142542	0.0592036	5907.43	111.472	22.7102	1.42854	1.77418e-114	2.73933e-111	Null_Model_OpenChrom	human
TxnFactorChIPV3	HepG2	RXRA	4173	142542	0.0292756	2529.6	72.7514	22.5893	1.64967	2.7622e-113	4.26484e-110	Null_Model_OpenChrom	human
Pazar_Chip	hESC	POU5F1	3588	142542	0.0251715	2133.56	64.7102	22.4762	1.6817	3.54878e-112	5.47932e-109	Null_Model_OpenChrom	human
Pazar_Chip	U20S+DoxycyclineandE2	Erbeta	3040	142542	0.021327	1740.09	57.8894	22.4551	1.74704	5.70523e-112	8.80888e-109	Null_Model_OpenChrom	human
ReMap_ChIP	helab2_wt_tnfa	RELA	2888	142542	0.0202607	1583.5	58.1349	22.4392	1.82381	8.15792e-112	1.25958e-108	Null_Model_OpenChrom	human
TxnFactorChIPV3	MCF10A-Er-Src+EtOH_0.01pct	STAT3	3352	142542	0.0235159	1966.56	61.7844	22.4238	1.7045	1.15284e-111	1.77998e-108	Null_Model_OpenChrom	human
Pazar_Chip	U20S+Doxycycline	Erbeta	1949	142542	0.0136732	952.611	44.5399	22.3707	2.04595	3.79567e-111	5.86051e-108	Null_Model_OpenChrom	human
TxnFactorChIPV3	HepG2	RAD21	10279	142542	0.0721121	7541.28	122.41	22.3651	1.36303	4.29985e-111	6.63896e-108	Null_Model_OpenChrom	human
TxnFactorChIPV3	HeLa-S3	SMARCA4	944	142542	0.00662261	352.608	26.5052	22.3123	2.67719	1.4033e-110	2.16669e-107	Null_Model_OpenChrom	human
Pazar_Chip	LS174T	TCF4	3212	142542	0.0225337	1910.53	58.5152	22.2416	1.68121	6.79876e-110	1.04973e-106	Null_Model_OpenChrom	human
TxnFactorChIPV3	HepG2+forskolin	HNF4A	3018	142542	0.0211727	1749.12	57.1484	22.2032	1.72544	1.59896e-109	2.46879e-106	Null_Model_OpenChrom	human
TxnFactorChIPV3	GM12878	EP300	5214	142542	0.0365787	3393.78	81.997	22.1986	1.53634	1.77111e-109	2.7346e-106	Null_Model_OpenChrom	human
TxnFactorChIPV3	H1-hESC	RFX5	812	142542	0.00569657	290.499	23.5148	22.1776	2.7952	2.82461e-109	4.3612e-106	Null_Model_OpenChrom	human
TxnFactorChIPV3	HepG2	SP2	1054	142542	0.00739431	413.893	28.8934	22.1541	2.54655	4.76501e-109	7.35717e-106	Null_Model_OpenChrom	human
ReMap_ChIP	nccit_snf5	POU5F1	3410	142542	0.0239228	2029.07	62.471	22.1051	1.68057	1.41083e-108	2.17831e-105	Null_Model_OpenChrom	human
TxnFactorChIPV3	NHEK	EZH2	4215	142542	0.0295702	2580.5	74.0274	22.0797	1.63341	2.47736e-108	3.82505e-105	Null_Model_OpenChrom	human
Pazar_Chip	MCF7+oestrogen	ERA	8492	142542	0.0595754	6220.83	103.444	21.9556	1.36509	3.82453e-107	5.90508e-104	Null_Model_OpenChrom	human
TxnFactorChIPV3	NHDF-Ad	EZH2	3425	142542	0.024028	2054.83	62.4792	21.93	1.6668	6.7277e-107	1.03876e-103	Null_Model_OpenChrom	human
Misc_ChIP	MutuIII	EBNA2	8071	142542	0.0566219	5818.16	102.806	21.9134	1.38721	9.67364e-107	1.49361e-103	Null_Model_OpenChrom	EBV
TxnFactorChIPV3	GM12878+TNFa	RELA	4898	142542	0.0343618	3159.07	79.3623	21.9113	1.55046	1.01349e-106	1.56483e-103	Null_Model_OpenChrom	human
TxnFactorChIPV3	GM12878	BCL3	3825	142542	0.0268342	2344.91	67.5709	21.9042	1.63119	1.18397e-106	1.82804e-103	Null_Model_OpenChrom	human
TxnFactorChIPV3	MCF10A-Er-Src+4OHTAM_1uM_36hr	STAT3	8583	142542	0.0602138	6210.24	108.417	21.8856	1.38207	1.78322e-106	2.7533e-103	Null_Model_OpenChrom	human
Cistrome_ChIP	GM19193	RELA	2636	142542	0.0184928	1471.5	53.2163	21.8824	1.79137	1.9108e-106	2.95027e-103	Null_Model_OpenChrom	human
TxnFactorChIPV3	ECC-1+Genistein_100nM	ESR1	3049	142542	0.0213902	1749.18	59.4259	21.8729	1.7431	2.35275e-106	3.63264e-103	Null_Model_OpenChrom	human
TxnFactorChIPV3	K562	HDAC8	945	142542	0.00662962	378.917	25.9376	21.8248	2.49395	6.74887e-106	1.04203e-102	Null_Model_OpenChrom	human
ReMap_ChIP	prec	CTCF	8271	142542	0.058025	5991	104.715	21.7734	1.38057	2.07501e-105	3.20382e-102	Null_Model_OpenChrom	human
TxnFactorChIPV3	HUVEC	EZH2	3596	142542	0.0252277	2198.06	64.2827	21.7467	1.63599	3.71358e-105	5.73376e-102	Null_Model_OpenChrom	human
Cistrome_ChIP	HepG2	EP300	6312	142542	0.0442817	4362.51	90.0572	21.6473	1.44687	3.22262e-104	4.97572e-101	Null_Model_OpenChrom	human
Misc_ChIP	LoVo	KLF3	1712	142542	0.0120105	836.094	40.4659	21.6455	2.04762	3.34809e-104	5.16946e-101	Null_Model_OpenChrom	human
TxnFactorChIPV3	K562+IFNg30	JUN	2435	142542	0.0170827	1375.18	49.0173	21.6213	1.77067	5.66583e-104	8.74805e-101	Null_Model_OpenChrom	human
Cistrome_ChIP	K562	EP300	1353	142542	0.00949194	610.526	34.3878	21.5912	2.21612	1.08731e-103	1.67881e-100	Null_Model_OpenChrom	human
TxnFactorChIPV3	PANC-1	REST	1888	142542	0.0132452	989.528	41.7686	21.5107	1.90798	6.18176e-103	9.54464e-100	Null_Model_OpenChrom	human
TxnFactorChIPV3	Dnd41	EZH2	1211	142542	0.00849574	536.341	31.417	21.4743	2.25789	1.35361e-102	2.08997e-99	Null_Model_OpenChrom	human
ReMap_ChIP	ls180_125	NCOR2	1628	142542	0.0114212	778.602	39.6071	21.4456	2.09093	2.51009e-102	3.87557e-99	Null_Model_OpenChrom	human
Pazar_Chip	THP-1	PPARG	1747	142542	0.012256	885.546	40.218	21.4196	1.97279	4.38838e-102	6.77566e-99	Null_Model_OpenChrom	human
TxnFactorChIPV3	K562+IFNa6h	JUN	1703	142542	0.0119474	866.49	39.0664	21.4126	1.9654	5.10305e-102	7.8791e-99	Null_Model_OpenChrom	human
TxnFactorChIPV3	K562	BACH1	1213	142542	0.00850977	555.72	30.7255	21.392	2.18275	7.9302e-102	1.22442e-98	Null_Model_OpenChrom	human
Cistrome_ChIP	Epithelial	RELA	3746	142542	0.02628	2400.55	63.2069	21.2865	1.56048	7.56893e-101	1.16864e-97	Null_Model_OpenChrom	human
TxnFactorChIPV3	GM12878	SPI1	7253	142542	0.0508832	5215.35	95.9521	21.2361	1.3907	2.21411e-100	3.41859e-97	Null_Model_OpenChrom	human
Cistrome_ChIP	DendriticCell	TCF4	3279	142542	0.0230037	2027.42	59.0227	21.205	1.61732	4.29219e-100	6.62715e-97	Null_Model_OpenChrom	human
ReMap_ChIP	lcl_hls554p	SMC1A	4484	142542	0.0314574	2989.54	70.7745	21.1159	1.4999	2.84283e-99	4.38933e-96	Null_Model_OpenChrom	human
TxnFactorChIPV3	K562	FOSL1	2688	142542	0.0188576	1582.76	52.3811	21.1	1.6983	3.97811e-99	6.1422e-96	Null_Model_OpenChrom	human
TxnFactorChIPV3	GM12891	SPI1	7826	142542	0.0549031	5762.84	97.8354	21.0881	1.35801	5.11341e-99	7.8951e-96	Null_Model_OpenChrom	human
Cistrome_ChIP	GM12878	BATF	11173	142542	0.0783839	8633.84	120.466	21.0778	1.29409	6.35544e-99	9.8128e-96	Null_Model_OpenChrom	human
TxnFactorChIPV3	T-47D+DMSO_0.02pct	FOXA1	6903	142542	0.0484278	5021.78	89.3267	21.0599	1.37461	9.26916e-99	1.43116e-95	Null_Model_OpenChrom	human
TxnFactorChIPV3	GM19099+TNFa	RELA	2666	142542	0.0187033	1565.94	52.3381	21.0184	1.70249	2.22653e-98	3.43776e-95	Null_Model_OpenChrom	human
TxnFactorChIPV3	A549	RAD21	5155	142542	0.0361648	3523.15	77.8017	20.9745	1.46318	5.60215e-98	8.64972e-95	Null_Model_OpenChrom	human
TxnFactorChIPV3	K562	CEBPB	6683	142542	0.0468844	4775.67	90.9372	20.9741	1.39938	5.65365e-98	8.72923e-95	Null_Model_OpenChrom	human
Cistrome_ChIP	H929	SPI1	3223	142542	0.0226109	1990.97	58.7547	20.969	1.61881	6.29893e-98	9.72555e-95	Null_Model_OpenChrom	human
Misc_ChIP	Kasumi-1_siMM	RUNX1-ETO	2901	142542	0.0203519	1756.48	54.9828	20.816	1.6516	1.54954e-96	2.39249e-93	Null_Model_OpenChrom	human
TxnFactorChIPV3	NHLF	EZH2	3793	142542	0.0266097	2394.29	67.294	20.785	1.58418	2.95776e-96	4.56679e-93	Null_Model_OpenChrom	human
TxnFactorChIPV3	ECC-1+Estradiol_10nM	ESR1	3680	142542	0.025817	2339.76	64.5196	20.7726	1.57281	3.83112e-96	5.91525e-93	Null_Model_OpenChrom	human
TxnFactorChIPV3	HeLa-S3	JUN	4986	142542	0.0349792	3389.05	76.8804	20.7719	1.47121	3.8887e-96	6.00416e-93	Null_Model_OpenChrom	human
Cistrome_ChIP	HeLa	RELA	3746	142542	0.02628	2398.17	64.93	20.7582	1.56202	5.17188e-96	7.98538e-93	Null_Model_OpenChrom	human
Cistrome_ChIP	GM12891	SPI1	7501	142542	0.0526231	5480.13	97.3536	20.758	1.36876	5.19103e-96	8.01494e-93	Null_Model_OpenChrom	human
ReMap_ChIP	u2os_notreated	ESR2	1751	142542	0.0122841	894.559	41.2594	20.7575	1.95739	5.24703e-96	8.10141e-93	Null_Model_OpenChrom	human
Misc_ChIP	LoVo	GATA1	1984	142542	0.0139187	1095.3	42.9863	20.674	1.81138	2.96845e-95	4.58329e-92	Null_Model_OpenChrom	human
TxnFactorChIPV3	H1-hESC	CEBPB	2973	142542	0.020857	1795.18	56.9992	20.6638	1.6561	3.66996e-95	5.66641e-92	Null_Model_OpenChrom	human
ReMap_ChIP	h3396_e2	ESR1	1268	142542	0.00889562	584.947	33.0574	20.6626	2.16772	3.75794e-95	5.80226e-92	Null_Model_OpenChrom	human
ReMap_ChIP	helab2_grkd_ta_tnfa	NR3C1	1493	142542	0.0104741	740.904	36.4195	20.6509	2.01511	4.78722e-95	7.39147e-92	Null_Model_OpenChrom	human
TxnFactorChIPV3	MCF10A-Er-Src+4OHTAM_1uM_12hr	STAT3	7672	142542	0.0538227	5678.89	96.5547	20.6423	1.35097	5.72163e-95	8.83419e-92	Null_Model_OpenChrom	human
ReMap_ChIP	hct116_normoxia	CDK8	787	142542	0.00552118	312.701	23.0192	20.6045	2.51678	1.24995e-94	1.92993e-91	Null_Model_OpenChrom	human
ReMap_ChIP	helab2_grkd_ta_tnfa	RELA	1342	142542	0.00941477	676.114	32.3372	20.592	1.98487	1.6197e-94	2.50082e-91	Null_Model_OpenChrom	human
Pazar_Chip	LS180+Veh	CEBPb	3684	142542	0.025845	2426.06	61.5726	20.4301	1.51851	4.51423e-93	6.96998e-90	Null_Model_OpenChrom	human
TxnFactorChIPV3	HepG2	HNF4G	4209	142542	0.0295281	2805.9	68.9311	20.3551	1.50005	2.09055e-92	3.22781e-89	Null_Model_OpenChrom	human
TxnFactorChIPV3	K562	MEF2A	1542	142542	0.0108179	790.81	36.9048	20.3548	1.9499	2.10474e-92	3.24971e-89	Null_Model_OpenChrom	human
TxnFactorChIPV3	ECC-1+DEX_100nM	NR3C1	2453	142542	0.017209	1440.12	49.8943	20.3004	1.70332	6.37602e-92	9.84457e-89	Null_Model_OpenChrom	human
TxnFactorChIPV3	MCF10A-Er-Src+EtOH_0.01pct_12hr	STAT3	7863	142542	0.0551627	5860.64	99.0042	20.225	1.34166	2.95035e-91	4.55534e-88	Null_Model_OpenChrom	human
Cistrome_ChIP	K562	STAT5A	3397	142542	0.0238316	2226.28	58.1505	20.1326	1.52587	1.91121e-90	2.95091e-87	Null_Model_OpenChrom	human
TxnFactorChIPV3	HUVEC	JUN	6040	142542	0.0423735	4382.47	82.371	20.1227	1.37822	2.33495e-90	3.60516e-87	Null_Model_OpenChrom	human
ReMap_ChIP	blood_macrophage	SPI1	9508	142542	0.0667031	7322.05	109.007	20.0532	1.29854	9.46203e-90	1.46094e-86	Null_Model_OpenChrom	human
ReMap_ChIP	mcf7_e2	ESR1	11039	142542	0.0774438	8752.19	114.217	20.0215	1.26128	1.78769e-89	2.7602e-86	Null_Model_OpenChrom	human
TxnFactorChIPV3	NT2-D1	SUZ12	1688	142542	0.0118421	899.534	39.4455	19.9887	1.87653	3.4503e-89	5.32727e-86	Null_Model_OpenChrom	human
Cistrome_ChIP	LX2	SMAD3	5017	142542	0.0351966	3564.56	72.7044	19.9773	1.40747	4.34213e-89	6.70425e-86	Null_Model_OpenChrom	human
Misc_ChIP	LoVo	NFIL3	1396	142542	0.0097936	715.259	34.1057	19.9598	1.95174	6.1655e-89	9.51954e-86	Null_Model_OpenChrom	human
Cistrome_ChIP	CD4+	SRCAP	1644	142542	0.0115334	888.207	38.2956	19.7358	1.85092	5.31504e-87	8.20642e-84	Null_Model_OpenChrom	human
TxnFactorChIPV3	GM12878	SMC3	6037	142542	0.0423524	4393.39	83.5758	19.6661	1.37411	2.10497e-86	3.25007e-83	Null_Model_OpenChrom	human
ReMap_ChIP	tall_prima5	TAL1	2889	142542	0.0202677	1822.19	54.2477	19.6656	1.58546	2.12743e-86	3.28476e-83	Null_Model_OpenChrom	human
Cistrome_ChIP	GM18951	RELA	1652	142542	0.0115896	891.537	38.6792	19.6608	1.85298	2.33715e-86	3.60856e-83	Null_Model_OpenChrom	human
Cistrome_ChIP	GM18526	RELA	1009	142542	0.00707862	464.177	27.7301	19.6474	2.17374	3.04302e-86	4.69843e-83	Null_Model_OpenChrom	human
Misc_ChIP	Kasumi-1_siMM	RUNX1	2091	142542	0.0146694	1242.19	43.8199	19.3704	1.68331	6.86285e-84	1.05962e-80	Null_Model_OpenChrom	human
ReMap_ChIP	mcf7_gatakd_e2	ESR1	9089	142542	0.0637637	7145.59	100.353	19.3658	1.27197	7.49907e-84	1.15786e-80	Null_Model_OpenChrom	human
ReMap_ChIP	hepg2	HNF4A	3555	142542	0.02494	2370.9	61.2612	19.3287	1.49943	1.54153e-83	2.38013e-80	Null_Model_OpenChrom	human
TxnFactorChIPV3	H1-hESC	EZH2	3205	142542	0.0224846	2095.47	57.8155	19.1908	1.52949	2.20781e-82	3.40886e-79	Null_Model_OpenChrom	human
ReMap_ChIP	caco2_prolif	HNF4A	3763	142542	0.0263992	2550.88	63.1917	19.1817	1.47518	2.63229e-82	4.06426e-79	Null_Model_OpenChrom	human
Pazar_Chip	Saos	Tp73alpha	4973	142542	0.034888	3569.62	73.1665	19.1807	1.39315	2.68459e-82	4.14501e-79	Null_Model_OpenChrom	human
Cistrome_ChIP	GM10847	RELA	1513	142542	0.0106144	841.665	35.0337	19.1625	1.79763	3.8039e-82	5.87322e-79	Null_Model_OpenChrom	human
TxnFactorChIPV3	GM12878	RAD21	7659	142542	0.0537315	5847.06	94.6456	19.1444	1.30989	5.38483e-82	8.31417e-79	Null_Model_OpenChrom	human
Misc_ChIP	LoVo	IRX3	1141	142542	0.00800466	563.036	30.2388	19.1134	2.02651	9.7753e-82	1.50931e-78	Null_Model_OpenChrom	human
TxnFactorChIPV3	GM12878	MEF2C	2329	142542	0.016339	1419.57	47.5941	19.1079	1.64063	1.08418e-81	1.67398e-78	Null_Model_OpenChrom	human
TxnFactorChIPV3	MCF10A-Er-Src+EtOH_0.01pct_4hr	STAT3	8204	142542	0.057555	6362.75	96.3817	19.1037	1.28938	1.17641e-81	1.81637e-78	Null_Model_OpenChrom	human
Pazar_Chip	hESC	CTCF	10671	142542	0.0748621	8562.65	110.395	19.0982	1.24623	1.30733e-81	2.01852e-78	Null_Model_OpenChrom	human
Misc_ChIP	BCells+Sendai_Virus	Pol_II	16299	142542	0.114345	13671.2	137.874	19.0592	1.19221	2.75458e-81	4.25306e-78	Null_Model_OpenChrom	human
ReMap_ChIP	ls180_veh	CEBPB	11830	142542	0.0829931	9625.44	115.77	19.0426	1.22903	3.7869e-81	5.84697e-78	Null_Model_OpenChrom	human
Pazar_Chip	Caco-2_proliferating	HNF4	25886	142542	0.181603	22544.8	175.635	19.0233	1.1482	5.46443e-81	8.43708e-78	Null_Model_OpenChrom	human
TxnFactorChIPV3	HeLa-S3	EP300	5517	142542	0.0387044	4041.78	77.7436	18.9755	1.36499	1.36056e-80	2.10071e-77	Null_Model_OpenChrom	human
TxnFactorChIPV3	HepG2	MBD4	1972	142542	0.0138345	1132.8	44.319	18.9355	1.74083	2.90598e-80	4.48683e-77	Null_Model_OpenChrom	human
Cistrome_ChIP	NCI-H441	SMAD4	2265	142542	0.0158901	1375.22	47.0591	18.9076	1.647	4.93314e-80	7.61677e-77	Null_Model_OpenChrom	human
TxnFactorChIPV3	HeLa-S3	GTF3C2	783	142542	0.00549312	347.755	23.0206	18.9067	2.25158	5.01932e-80	7.74983e-77	Null_Model_OpenChrom	human
Pazar_Chip	U937+BIO	TCF7L2	1576	142542	0.0110564	900.1	35.8531	18.8519	1.75092	1.41645e-79	2.18699e-76	Null_Model_OpenChrom	human
TxnFactorChIPV3	K562	STAT5A	2340	142542	0.0164162	1448.61	47.37	18.8177	1.61535	2.70543e-79	4.17718e-76	Null_Model_OpenChrom	human
TxnFactorChIPV3	K562	NFE2	818	142542	0.00573866	363.843	24.205	18.7629	2.24822	7.59448e-79	1.17259e-75	Null_Model_OpenChrom	human
TxnFactorChIPV3	HeLa-S3	RAD21	7623	142542	0.053479	5953.72	89.354	18.6816	1.28038	3.4917e-78	5.39118e-75	Null_Model_OpenChrom	human
TxnFactorChIPV3	HSMMtube	EZH2	2231	142542	0.0156515	1372.72	45.99	18.6623	1.62524	5.013e-78	7.74008e-75	Null_Model_OpenChrom	human
TxnFactorChIPV3	HepG2	ARID3A	3814	142542	0.026757	2645.05	62.6551	18.6569	1.44194	5.54543e-78	8.56215e-75	Null_Model_OpenChrom	human
ReMap_ChIP	cd34+hspc_adult	GATA1	5908	142542	0.0414474	4395.17	81.0984	18.6542	1.3442	5.83182e-78	9.00434e-75	Null_Model_OpenChrom	human
TxnFactorChIPV3	HeLa-S3	STAT3	3310	142542	0.0232212	2237.22	57.5237	18.6494	1.47952	6.38676e-78	9.86115e-75	Null_Model_OpenChrom	human
Pazar_Chip	LS180	CEBPb	3746	142542	0.02628	2604.02	61.2669	18.6394	1.43855	7.69396e-78	1.18795e-74	Null_Model_OpenChrom	human
TxnFactorChIPV3	K562	MAFK	2888	142542	0.0202607	1922.48	51.8293	18.6289	1.50223	9.36885e-78	1.44655e-74	Null_Model_OpenChrom	human
TxnFactorChIPV3	H1-hESC	REST	2605	142542	0.0182753	1654.51	51.0571	18.6163	1.57449	1.18574e-77	1.83078e-74	Null_Model_OpenChrom	human
ReMap_ChIP	u2os_actd	TP53	1338	142542	0.00938671	713.158	33.5801	18.6075	1.87616	1.39683e-77	2.1567e-74	Null_Model_OpenChrom	human
TxnFactorChIPV3	A549+DEX_5nM	NR3C1	2481	142542	0.0174054	1588.22	48.0234	18.5906	1.56213	1.91491e-77	2.95662e-74	Null_Model_OpenChrom	human
ReMap_ChIP	jurkat	CTCF	3459	142542	0.0242665	2396.88	57.2736	18.5447	1.44313	4.49949e-77	6.94722e-74	Null_Model_OpenChrom	human
TxnFactorChIPV3	GM12878	NFIC	6386	142542	0.0448008	4758.26	87.8057	18.538	1.34209	5.09564e-77	7.86766e-74	Null_Model_OpenChrom	human
ReMap_ChIP	ls180_125	MBD4	1151	142542	0.00807481	613.246	29.0541	18.5087	1.8769	8.78244e-77	1.35601e-73	Null_Model_OpenChrom	human
ReMap_ChIP	jurkat	RUNX1	1790	142542	0.0125577	1060.48	39.431	18.5011	1.68791	1.01198e-76	1.5625e-73	Null_Model_OpenChrom	human
Misc_ChIP	LoVo	TCF12	1107	142542	0.00776613	593.55	27.7993	18.4698	1.86505	1.8057e-76	2.788e-73	Null_Model_OpenChrom	human
TxnFactorChIPV3	GM12878	MEF2A	3719	142542	0.0260906	2583.61	61.5489	18.447	1.43946	2.75573e-76	4.25485e-73	Null_Model_OpenChrom	human
TxnFactorChIPV3	IMR90	CEBPB	9905	142542	0.0694883	7925.73	107.537	18.4054	1.24973	5.94223e-76	9.1748e-73	Null_Model_OpenChrom	human
TxnFactorChIPV3	GM12878	IRF4	3952	142542	0.0277252	2736.56	66.072	18.3957	1.44415	7.10684e-76	1.0973e-72	Null_Model_OpenChrom	human
ReMap_ChIP	leiomyoma_ru486	NR3C3	4857	142542	0.0340742	3563.06	70.6816	18.3066	1.36316	3.66203e-75	5.65418e-72	Null_Model_OpenChrom	human
TxnFactorChIPV3	HMEC	EZH2	2752	142542	0.0193066	1812.75	51.3833	18.2793	1.51814	6.04396e-75	9.33187e-72	Null_Model_OpenChrom	human
TxnFactorChIPV3	GM18526+TNFa	RELA	1235	142542	0.00866411	658.774	31.5728	18.2507	1.87469	1.02087e-74	1.57622e-71	Null_Model_OpenChrom	human
Cistrome_ChIP	NB4	FLI1	3065	142542	0.0215024	2062.97	54.9197	18.2454	1.48572	1.12492e-74	1.73687e-71	Null_Model_OpenChrom	human
Cistrome_ChIP	OCI-Ly3	SPIB	3963	142542	0.0278023	2767.26	66.2038	18.0614	1.4321	3.2072e-73	4.95192e-70	Null_Model_OpenChrom	human
TxnFactorChIPV3	HEK293	TCF7L2	2258	142542	0.0158409	1452.77	44.6145	18.0487	1.55427	4.04202e-73	6.24088e-70	Null_Model_OpenChrom	human
ReMap_ChIP	tall_rpmi8402	GATA3	2895	142542	0.0203098	1934.77	53.3923	17.9844	1.4963	1.29053e-72	1.99258e-69	Null_Model_OpenChrom	human
TxnFactorChIPV3	K562	ARID3A	2150	142542	0.0150833	1361.8	43.9399	17.9382	1.5788	2.96649e-72	4.58026e-69	Null_Model_OpenChrom	human
TxnFactorChIPV3	H1-hESC	MAFK	1845	142542	0.0129436	1139.61	39.6035	17.8114	1.61898	2.88451e-71	4.45368e-68	Null_Model_OpenChrom	human
TxnFactorChIPV3	MCF-7	TCF7L2	2693	142542	0.0188927	1783.72	51.0551	17.8097	1.50976	2.97084e-71	4.58698e-68	Null_Model_OpenChrom	human
Pazar_Chip	hESC	FOXH1	1908	142542	0.0133855	1200.52	40.0395	17.6696	1.58931	3.59763e-70	5.55474e-67	Null_Model_OpenChrom	human
TxnFactorChIPV3	K562+IFNg30	STAT1	779	142542	0.00546506	371.158	23.2484	17.5428	2.09884	3.37646e-69	5.21326e-66	Null_Model_OpenChrom	human
TxnFactorChIPV3	HUVEC	GATA2	5614	142542	0.0393849	4281.5	76.6856	17.3761	1.31122	6.2557e-68	9.6588e-65	Null_Model_OpenChrom	human
TxnFactorChIPV3	GM12878	NFATC1	2865	142542	0.0200993	1967.29	51.8741	17.3056	1.45632	2.13579e-67	3.29766e-64	Null_Model_OpenChrom	human
TxnFactorChIPV3	HepG2	TEAD4	3426	142542	0.024035	2430.03	58.1424	17.1298	1.40986	4.44572e-66	6.86419e-63	Null_Model_OpenChrom	human
ReMap_ChIP	cd36_shluc	TAL1	4950	142542	0.0347266	3754.93	69.9759	17.0783	1.31827	1.07728e-65	1.66333e-62	Null_Model_OpenChrom	human
TxnFactorChIPV3	GM19193+TNFa	RELA	1734	142542	0.0121648	1064.99	39.4032	16.9785	1.62818	5.92079e-65	9.14169e-62	Null_Model_OpenChrom	human
Misc_ChIP	BCells	Pol_II	12824	142542	0.0899665	10836.2	117.698	16.8887	1.18344	2.72622e-64	4.20928e-61	Null_Model_OpenChrom	human
TxnFactorChIPV3	ECC-1+DMSO_0.02pct	FOXA1	1472	142542	0.0103268	884.069	35.0725	16.7633	1.66503	2.26417e-63	3.49587e-60	Null_Model_OpenChrom	human
TxnFactorChIPV3	K562+IFNg6h	JUN	1701	142542	0.0119333	1049.83	38.9037	16.7381	1.62027	3.45893e-63	5.34059e-60	Null_Model_OpenChrom	human
Pazar_Chip	megakaryocytes	GATA1	1295	142542	0.00908504	738.595	33.3246	16.6965	1.75333	6.94606e-63	1.07247e-59	Null_Model_OpenChrom	human
ReMap_ChIP	ls180_125	CEBPB	12456	142542	0.0873848	10551.1	114.921	16.5757	1.18054	5.22004e-62	8.05974e-59	Null_Model_OpenChrom	human
ReMap_ChIP	ls180_veh	RXRA	1390	142542	0.00975151	837.321	33.3685	16.5629	1.66006	6.45786e-62	9.97094e-59	Null_Model_OpenChrom	human
ReMap_ChIP	liver	CEBPA	6684	142542	0.0468914	5341.2	81.2393	16.5289	1.2514	1.13605e-61	1.75406e-58	Null_Model_OpenChrom	human
TxnFactorChIPV3	HepG2	EZH2	1986	142542	0.0139327	1284.65	42.5285	16.4912	1.54594	2.12264e-61	3.27735e-58	Null_Model_OpenChrom	human
ReMap_ChIP	esc	POU5F1	1029	142542	0.00721892	559.467	28.5467	16.4479	1.83925	4.3416e-61	6.70343e-58	Null_Model_OpenChrom	human
ReMap_ChIP	helab2_wt_ta_tnfa	RELA	2895	142542	0.0203098	2025.4	52.8946	16.4401	1.42934	4.9344e-61	7.61871e-58	Null_Model_OpenChrom	human
TxnFactorChIPV3	HeLa-S3	REST	2207	142542	0.0154832	1445.63	46.4643	16.3862	1.52667	1.20054e-60	1.85363e-57	Null_Model_OpenChrom	human
TxnFactorChIPV3	A549	CEBPB	5387	142542	0.0377924	4176.41	74.4839	16.253	1.28986	1.06328e-59	1.6417e-56	Null_Model_OpenChrom	human
ReMap_ChIP	saos	TAp73a	3856	142542	0.0270517	2867.97	61.3902	16.0943	1.34451	1.3983e-58	2.15898e-55	Null_Model_OpenChrom	human
Artem-ChIP	Naive_CD4_T_cells+EI12h	FOS	2639	142542	0.0185138	1868.8	48.1933	15.9814	1.41213	8.6099e-58	1.32937e-54	Null_Model_OpenChrom	human
Cistrome_ChIP	SKNO-1	EP300	1720	142542	0.0120666	1096.53	39.0756	15.9554	1.56858	1.307e-57	2.01802e-54	Null_Model_OpenChrom	human
TxnFactorChIPV3	IMR90	MAFK	4333	142542	0.0303981	3290.64	65.386	15.9417	1.31677	1.62689e-57	2.51191e-54	Null_Model_OpenChrom	human
ReMap_ChIP	t47d_e2	FOXA1	1960	142542	0.0137503	1294	42.2156	15.7762	1.51469	2.26673e-56	3.49983e-53	Null_Model_OpenChrom	human
Pazar_Chip	THP-1	NR1H	3203	142542	0.0224706	2354.03	53.9594	15.7334	1.36064	4.46158e-56	6.88867e-53	Null_Model_OpenChrom	human
ReMap_ChIP	mcf7	ESR1	8490	142542	0.0595614	7053.09	92.1821	15.5878	1.20373	4.40847e-55	6.80667e-52	Null_Model_OpenChrom	human
TxnFactorChIPV3	GM12878	STAT3	1763	142542	0.0123683	1169.74	38.2367	15.5154	1.50717	1.36537e-54	2.10814e-51	Null_Model_OpenChrom	human
TxnFactorChIPV3	HepG2	HNF4A	3727	142542	0.0261467	2758.63	62.7352	15.4358	1.35103	4.70395e-54	7.2629e-51	Null_Model_OpenChrom	human
TxnFactorChIPV3	GM12878	CEBPB	1777	142542	0.0124665	1164.59	39.9224	15.34	1.52586	2.06723e-53	3.19181e-50	Null_Model_OpenChrom	human
Misc_ChIP	IB4	EBNA2	2021	142542	0.0141783	1391.13	41.2945	15.253	1.45277	7.85887e-53	1.21341e-49	Null_Model_OpenChrom	EBV
ReMap_ChIP	tall_prima2	TAL1	1065	142542	0.00747148	634.002	28.4603	15.1438	1.67981	4.16178e-52	6.42579e-49	Null_Model_OpenChrom	human
TxnFactorChIPV3	K562	GATA1	1250	142542	0.00876935	762.365	32.2333	15.1283	1.63964	5.26847e-52	8.13452e-49	Null_Model_OpenChrom	human
TxnFactorChIPV3	ECC-1+BPA_100nM	ESR1	1133	142542	0.00794853	684.376	29.7148	15.0977	1.65552	8.38451e-52	1.29457e-48	Null_Model_OpenChrom	human
TxnFactorChIPV3	K562	GATA2	4485	142542	0.0314644	3514.93	64.7838	14.974	1.27599	5.43146e-51	8.38618e-48	Null_Model_OpenChrom	human
TxnFactorChIPV3	K562	SMARCA4	837	142542	0.00587195	468.592	24.7222	14.9019	1.7862	1.602e-50	2.47349e-47	Null_Model_OpenChrom	human
Cistrome_ChIP	Raji	PAX5	2380	142542	0.0166968	1682.87	46.8401	14.8832	1.41425	2.11778e-50	3.26984e-47	Null_Model_OpenChrom	human
TxnFactorChIPV3	SH-SY5Y	GATA2	5601	142542	0.0392937	4499.83	74.7044	14.7404	1.24471	1.77452e-49	2.73986e-46	Null_Model_OpenChrom	human
ReMap_ChIP	blood_monocyte	CEBPB	946	142542	0.00663664	564.037	26.0506	14.6623	1.6772	5.61747e-49	8.67337e-46	Null_Model_OpenChrom	human
Misc_ChIP	IB4	RBPJ	3154	142542	0.0221268	2345.39	55.2593	14.6331	1.34477	8.63746e-49	1.33362e-45	Null_Model_OpenChrom	human
TxnFactorChIPV3	K562	MAFF	2942	142542	0.0206395	2181.94	52.7067	14.4205	1.34834	1.92225e-47	2.96795e-44	Null_Model_OpenChrom	human
ReMap_ChIP	cd36_shbrg1	TAL1	2534	142542	0.0177772	1827.7	49.113	14.3811	1.38644	3.39883e-47	5.24779e-44	Null_Model_OpenChrom	human
ReMap_ChIP	t47d_dmso	FOXA1	5105	142542	0.035814	4116.82	68.7977	14.3635	1.24003	4.38118e-47	6.76454e-44	Null_Model_OpenChrom	human
TxnFactorChIPV3	HepG2	JUN	2113	142542	0.0148237	1498.11	42.9316	14.3226	1.41045	7.90367e-47	1.22033e-43	Null_Model_OpenChrom	human
Pazar_Chip	THP-1+stimulated	VDR	1152	142542	0.00808183	725.24	29.8734	14.2856	1.58844	1.34527e-46	2.0771e-43	Null_Model_OpenChrom	human
Misc_ChIP	LoVo	H3K4me1	8379	142542	0.0587827	7108.38	89.4654	14.2024	1.17875	4.42602e-46	6.83378e-43	Null_Model_OpenChrom	human
ReMap_ChIP	ls180_125	CDX2	5431	142542	0.0381011	4390.78	74.4091	13.9798	1.23691	1.03578e-44	1.59925e-41	Null_Model_OpenChrom	human
TxnFactorChIPV3	H1-hESC	SUZ12	1355	142542	0.00950597	889.461	33.333	13.9663	1.5234	1.25083e-44	1.93128e-41	Null_Model_OpenChrom	human
ReMap_ChIP	u2os_eto	TP53	1313	142542	0.00921132	873.1	31.6554	13.8965	1.50384	3.32379e-44	5.13193e-41	Null_Model_OpenChrom	human
TxnFactorChIPV3	T-47D+DMSO_0.02pct	GATA3	5695	142542	0.0399531	4681.48	72.9895	13.8858	1.2165	3.86107e-44	5.96148e-41	Null_Model_OpenChrom	human
Pazar_Chip	keratinocytes	TP63	3625	142542	0.0254311	2815.68	58.523	13.8291	1.28743	8.50689e-44	1.31346e-40	Null_Model_OpenChrom	human
TxnFactorChIPV3	HepG2	FOXA1	7723	142542	0.0541805	6479.61	90.6032	13.7235	1.19189	3.67213e-43	5.66977e-40	Null_Model_OpenChrom	human
ReMap_ChIP	helab2_wt_ta	NR3C1	1846	142542	0.0129506	1292.16	40.4332	13.6977	1.42862	5.24004e-43	8.09062e-40	Null_Model_OpenChrom	human
Pazar_Chip	THP-1+unstimulated	VDR	831	142542	0.00582986	496.202	24.6576	13.5779	1.67472	2.70901e-42	4.18272e-39	Null_Model_OpenChrom	human
ReMap_ChIP	k562	GATA2	1324	142542	0.00928849	877.522	32.9453	13.5521	1.50879	3.85019e-42	5.94469e-39	Null_Model_OpenChrom	human
ReMap_ChIP	esc	PRDM14	871	142542	0.00611048	526.597	25.4779	13.5177	1.65401	6.14924e-42	9.49443e-39	Null_Model_OpenChrom	human
TxnFactorChIPV3	GM12878	EZH2	1513	142542	0.0106144	1025.04	36.1191	13.5099	1.47605	6.83957e-42	1.05603e-38	Null_Model_OpenChrom	human
TxnFactorChIPV3	HSMM	EZH2	1396	142542	0.0097936	942.323	33.6606	13.478	1.48145	1.05388e-41	1.62719e-38	Null_Model_OpenChrom	human
Cistrome_ChIP	TT	TP63	1258	142542	0.00882547	827.504	31.9956	13.4548	1.52023	1.44164e-41	2.22589e-38	Null_Model_OpenChrom	human
ReMap_ChIP	vcap_dex	NR3C1	2434	142542	0.0170757	1791.25	48.2419	13.3234	1.35882	8.46166e-41	1.30648e-37	Null_Model_OpenChrom	human
TxnFactorChIPV3	GM12801	CTCF	830	142542	0.00582285	502.221	24.7718	13.2319	1.65266	2.86901e-40	4.42975e-37	Null_Model_OpenChrom	human
Cistrome_ChIP	CD133+	SPI1	2338	142542	0.0164022	1778.21	43.3426	12.9155	1.31481	1.83947e-38	2.84014e-35	Null_Model_OpenChrom	human
ReMap_ChIP	ls180_125	RXRA	1214	142542	0.00851679	825.778	30.3815	12.7782	1.47013	1.08469e-37	1.67476e-34	Null_Model_OpenChrom	human
Cistrome_ChIP	GM18505	RELA	1184	142542	0.00830632	800.544	30.4503	12.5929	1.47899	1.15587e-36	1.78466e-33	Null_Model_OpenChrom	human
ReMap_ChIP	cd36_shluc	GATA1	3534	142542	0.0247927	2805.34	57.9078	12.5831	1.25974	1.30699e-36	2.01799e-33	Null_Model_OpenChrom	human
ReMap_ChIP	hspc	SPI1	3039	142542	0.02132	2386.42	52.4675	12.4379	1.27346	8.13765e-36	1.25645e-32	Null_Model_OpenChrom	human
ReMap_ChIP	hepg2	CEBPA	3249	142542	0.0227933	2583.44	54.0301	12.3183	1.25763	3.60832e-35	5.57125e-32	Null_Model_OpenChrom	human
Pazar_Chip	megakaryocytes	TAL1	824	142542	0.00578075	525.513	24.3604	12.253	1.56799	8.09968e-35	1.25059e-31	Null_Model_OpenChrom	human
ReMap_ChIP	cd4_il12	STAT5B	1723	142542	0.0120877	1249.73	38.7412	12.2163	1.3787	1.27157e-34	1.9633e-31	Null_Model_OpenChrom	human
TxnFactorChIPV3	K562	TAL1	3688	142542	0.0258731	2980.13	58.6283	12.0739	1.23753	7.25636e-34	1.12038e-30	Null_Model_OpenChrom	human
ReMap_ChIP	pc3	JUND	1271	142542	0.00891667	883.179	32.6819	11.8665	1.43912	8.83101e-33	1.36351e-29	Null_Model_OpenChrom	human
Pazar_Chip	adipocyte	PPARg	2971	142542	0.020843	2370.17	51.0172	11.777	1.2535	2.56306e-32	3.95736e-29	Null_Model_OpenChrom	human
Misc_ChIP	Kasumi-1_siRE	RUNX1	2172	142542	0.0152376	1675.83	42.2957	11.731	1.29608	4.41958e-32	6.82383e-29	Null_Model_OpenChrom	human
TxnFactorChIPV3	H1-hESC	NANOG	1057	142542	0.00741536	732.465	28.0976	11.5503	1.44307	3.67912e-31	5.68056e-28	Null_Model_OpenChrom	human
TxnFactorChIPV3	HepG2	SMC3	5126	142542	0.0359613	4319.6	69.9578	11.5269	1.18668	4.82524e-31	7.45018e-28	Null_Model_OpenChrom	human
ReMap_ChIP	helab2_p65kd_dmso	NR3C1	865	142542	0.00606839	573.103	25.7065	11.355	1.50933	3.50171e-30	5.40665e-27	Null_Model_OpenChrom	human
Pazar_Chip	K562+BIO	GATA2	2967	142542	0.0208149	2391.76	51.5906	11.15	1.24051	3.5795e-29	5.52675e-26	Null_Model_OpenChrom	human
ReMap_ChIP	keratinocyte	TP63	6685	142542	0.0468985	5824.09	78.4153	10.9789	1.14782	2.41427e-28	3.72764e-25	Null_Model_OpenChrom	human
ReMap_ChIP	t47d	NR3C3	3503	142542	0.0245752	2879.91	56.8002	10.9699	1.21636	2.66635e-28	4.11684e-25	Null_Model_OpenChrom	human
ReMap_ChIP	ls180_veh	TCF4	1166	142542	0.00818005	822.785	31.4164	10.9247	1.41714	4.39215e-28	6.78148e-25	Null_Model_OpenChrom	human
ReMap_ChIP	nci_h3122	FOXA1	5716	142542	0.0401005	4906.09	75.4677	10.7319	1.16508	3.60392e-27	5.56445e-24	Null_Model_OpenChrom	human
ReMap_ChIP	ls180_125	NCOA1	795	142542	0.0055773	533.618	24.3931	10.7154	1.48983	4.30912e-27	6.65329e-24	Null_Model_OpenChrom	human
Cistrome_ChIP	K562	SPI1	4457	142542	0.031268	3781.96	63.9068	10.5629	1.17849	2.21329e-26	3.41732e-23	Null_Model_OpenChrom	human
TxnFactorChIPV3	HeLa-S3	PRDM1	940	142542	0.00659455	657.866	26.8913	10.4917	1.42886	4.71803e-26	7.28465e-23	Null_Model_OpenChrom	human
TxnFactorChIPV3	MCF10A-Er-Src+EtOH_0.01pct	FOS	10065	142542	0.0706108	9083.71	95.3231	10.2944	1.10803	3.73604e-25	5.76844e-22	Null_Model_OpenChrom	human
ReMap_ChIP	hela	CTCF	2604	142542	0.0182683	2117.99	47.7056	10.1878	1.22947	1.12401e-24	1.73547e-21	Null_Model_OpenChrom	human
TxnFactorChIPV3	MCF10A-Er-Src+4OHTAM_1uM_36hr	FOS	10159	142542	0.0712702	9160.83	98.1986	10.1648	1.10896	1.42309e-24	2.19725e-21	Null_Model_OpenChrom	human
Cistrome_ChIP	OCI-Ly3	IRF4	830	142542	0.00582285	570.998	25.6413	10.101	1.4536	2.73487e-24	4.22264e-21	Null_Model_OpenChrom	human
ReMap_ChIP	tall_rpmi8402	TCF3	3541	142542	0.0248418	2957.67	57.7502	10.1009	1.19723	2.737e-24	4.22593e-21	Null_Model_OpenChrom	human
Pazar_Chip	Saos	Tp73beta	4808	142542	0.0337304	4143.93	65.7734	10.0963	1.16025	2.86919e-24	4.43002e-21	Null_Model_OpenChrom	human
TxnFactorChIPV3	U2OS	SETDB1	1675	142542	0.0117509	1290.17	38.5509	9.98243	1.29828	9.09787e-24	1.40471e-20	Null_Model_OpenChrom	human
Pazar_Chip	HeLa	SMC4	4397	142542	0.030847	3766.99	63.657	9.89697	1.16725	2.14541e-23	3.31251e-20	Null_Model_OpenChrom	human
Cistrome_ChIP	OCI-Ly10	IRF4	1516	142542	0.0106355	1159.8	35.9975	9.89516	1.30712	2.18458e-23	3.37299e-20	Null_Model_OpenChrom	human
Misc_ChIP	BCells+Sendai_Virus	MED1	1431	142542	0.0100391	1093.02	35.2448	9.58957	1.30922	4.42283e-22	6.82885e-19	Null_Model_OpenChrom	human
Misc_ChIP	BCells	MED1	1438	142542	0.0100883	1113.66	33.9638	9.54948	1.29123	6.51734e-22	1.00628e-18	Null_Model_OpenChrom	human
ReMap_ChIP	k562_bio	TCF7L2	910	142542	0.00638408	656.191	26.7707	9.48087	1.38679	1.26086e-21	1.94677e-18	Null_Model_OpenChrom	human
Cistrome_ChIP	H929	IRF4	1596	142542	0.0111967	1260.16	36.9277	9.09459	1.26651	4.74736e-20	7.32993e-17	Null_Model_OpenChrom	human
ReMap_ChIP	apl	REST	998	142542	0.00700145	740.575	28.532	9.02231	1.3476	9.20791e-20	1.4217e-16	Null_Model_OpenChrom	human
Pazar_Chip	heart	NFKB1_p53	1151	142542	0.00807481	879.346	30.2632	8.97641	1.30893	1.39878e-19	2.15971e-16	Null_Model_OpenChrom	human
Cistrome_ChIP	HeLa-S3	STAT1	2053	142542	0.0144028	1689.65	40.7541	8.91557	1.21504	2.42664e-19	3.74673e-16	Null_Model_OpenChrom	human
Cistrome_ChIP	HaematopoieticProgenitorCell	SPI1	1594	142542	0.0111827	1266.72	36.9981	8.84597	1.25837	4.53697e-19	7.00509e-16	Null_Model_OpenChrom	human
ReMap_ChIP	esc	FOXH1	2186	142542	0.0153358	1802.87	43.7396	8.75931	1.21251	9.8221e-19	1.51653e-15	Null_Model_OpenChrom	human
Pazar_Chip	hESC	SMAD2-3	1698	142542	0.0119123	1370.6	37.3825	8.7582	1.23888	9.91966e-19	1.5316e-15	Null_Model_OpenChrom	human
ReMap_ChIP	ls180_125	TCF4	1076	142542	0.00754865	817.923	29.6939	8.69124	1.31553	1.79257e-18	2.76773e-15	Null_Model_OpenChrom	human
Cistrome_ChIP	OCI-Ly10	BATF	1440	142542	0.0101023	1135.22	35.099	8.68354	1.26848	1.91825e-18	2.96178e-15	Null_Model_OpenChrom	human
Cistrome_ChIP	Lymphocyte	STAT5B	1230	142542	0.00862904	949.11	33.2835	8.43932	1.29595	1.59597e-17	2.46418e-14	Null_Model_OpenChrom	human
ReMap_ChIP	helab2_wt_ta_tnfa	NR3C1	1453	142542	0.0101935	1164.76	35.2351	8.18059	1.24747	1.41227e-16	2.18054e-13	Null_Model_OpenChrom	human
Cistrome_ChIP	Th2	GATA3	1960	142542	0.0137503	1629.1	40.9593	8.0788	1.20312	3.2703e-16	5.04934e-13	Null_Model_OpenChrom	human
TxnFactorChIPV3	HepG2	CEBPB	6114	142542	0.0428926	5531.42	75.9963	7.66585	1.10532	8.88231e-15	1.37143e-11	Null_Model_OpenChrom	human
ReMap_ChIP	liver	ONECUT1	2133	142542	0.014964	1815.69	42.9202	7.393	1.17476	7.17763e-14	1.10823e-10	Null_Model_OpenChrom	human
Pazar_Chip	K562+BIO	TCF7L2	852	142542	0.00597719	669.696	25.8339	7.05676	1.27222	8.52175e-13	1.31576e-09	Null_Model_OpenChrom	human
Pazar_Chip	CD40	TCF7L2	853	142542	0.0059842	671.143	26.7568	6.79666	1.27097	5.35364e-12	8.26601e-09	Null_Model_OpenChrom	human
ReMap_ChIP	erythroid	TAL1	1171	142542	0.00821512	957.193	31.4935	6.78893	1.22337	5.64855e-12	8.72136e-09	Null_Model_OpenChrom	human
Misc_ChIP	LoVo	HNF4A	1325	142542	0.00929551	1108.45	33.2191	6.51895	1.19537	3.54012e-11	5.46595e-08	Null_Model_OpenChrom	human
Cistrome_ChIP	HCC95	TP63	829	142542	0.00581583	666.172	26.0981	6.23909	1.24442	2.20059e-10	3.3977e-07	Null_Model_OpenChrom	human
Cistrome_ChIP	PBMC	STAT4	6873	142542	0.0482174	6393.9	78.3378	6.11584	1.07493	4.80235e-10	7.41483e-07	Null_Model_OpenChrom	human
Cistrome_ChIP	Saos-2	TP73	2233	142542	0.0156656	1963.99	44.2101	6.08472	1.13697	5.83466e-10	9.00871e-07	Null_Model_OpenChrom	human
TxnFactorChIPV3	MCF-7	ZNF217	1826	142542	0.0128103	1584.56	39.8832	6.05362	1.15237	7.08124e-10	1.09334e-06	Null_Model_OpenChrom	human
ReMap_ChIP	bl41	CTCF	3438	142542	0.0241192	3100.71	57.7392	5.84162	1.10878	2.58473e-09	3.99083e-06	Null_Model_OpenChrom	human
ReMap_ChIP	mcf7	FOXA1	4024	142542	0.0282303	3674.79	60.694	5.75362	1.09503	4.36768e-09	6.7437e-06	Null_Model_OpenChrom	human
ReMap_ChIP	saos	TAp73b	3479	142542	0.0244068	3155.87	56.1793	5.75181	1.10239	4.41469e-09	6.81628e-06	Null_Model_OpenChrom	human
ReMap_ChIP	ls180_veh	CDX2	3848	142542	0.0269956	3528.14	57.5562	5.55741	1.09066	1.36905e-08	2.11381e-05	Null_Model_OpenChrom	human
Pazar_Chip	erythroid	TAL1	903	142542	0.00633497	752.327	27.9724	5.3865	1.20028	3.59222e-08	5.54639e-05	Null_Model_OpenChrom	human
ReMap_ChIP	mcf7	GREB1	1430	142542	0.0100321	1232.93	36.6715	5.37406	1.15984	3.84913e-08	5.94306e-05	Null_Model_OpenChrom	human
ReMap_ChIP	lncap_c4_2b	RUNX2	4862	142542	0.0341092	4511.89	65.4541	5.34892	1.0776	4.42398e-08	6.83062e-05	Null_Model_OpenChrom	human
Cistrome_ChIP	HeLa-S3	STAT3	2715	142542	0.019047	2474.43	49.0307	4.9066	1.09722	4.63332e-07	0.000715385	Null_Model_OpenChrom	human
TxnFactorChIPV3	HepG2	FOXA2	5155	142542	0.0361648	4845.5	68.3601	4.52748	1.06387	2.98463e-06	0.00460827	Null_Model_OpenChrom	human
Pazar_Chip	MCF7	TRIM24	1342	142542	0.00941477	1182.89	35.813	4.44268	1.13451	4.44221e-06	0.00685878	Null_Model_OpenChrom	human
ReMap_ChIP	mcf7	AHR	1020	142542	0.00715579	879.649	31.6374	4.43623	1.15955	4.57734e-06	0.00706742	Null_Model_OpenChrom	human
TxnFactorChIPV3	HepG2	MAFF	2586	142542	0.018142	2387.12	50.2113	3.96076	1.08331	3.73557e-05	0.0576772	Null_Model_OpenChrom	human
ReMap_ChIP	lncap1f5_sifoxa1	NR3C1	1004	142542	0.00704354	893.834	30.1902	3.64906	1.12325	0.000131599	0.203189	Null_Model_OpenChrom	human
Pazar_Chip	MCF7+estrogen	ER	765	142542	0.00536684	675.988	26.2409	3.39211	1.13168	0.000346788	0.53544	Null_Model_OpenChrom	human
Cistrome_ChIP	HeLa-S3	EP300	4457	142542	0.031268	4245.68	63.1963	3.34386	1.04977	0.000413106	0.637835	Null_Model_OpenChrom	human
Pazar_Chip	MCF7+estradiol	GATA3	5464	142542	0.0383326	5227.17	73.5537	3.21977	1.04531	0.000641463	0.990418	Null_Model_OpenChrom	human
Pazar_Chip	U937+BMP4	CEBPA	1814	142542	0.0127261	1694.52	40.5588	2.94588	1.07051	0.00161018	1	Null_Model_OpenChrom	human
Misc_ChIP	BCells+Sendai_Virus	IRF3	1450	142542	0.0101724	1346.01	36.5825	2.84272	1.07726	0.0022365	1	Null_Model_OpenChrom	human
TxnFactorChIPV3	T-47D+Genistein_100nM	ESR1	1373	142542	0.00963225	1281.25	35.2369	2.60378	1.07161	0.00461009	1	Null_Model_OpenChrom	human
ReMap_ChIP	endoderm	SMAD4	1617	142542	0.011344	1518.54	39.9619	2.46389	1.06484	0.00687196	1	Null_Model_OpenChrom	human
ReMap_ChIP	mcf7_e2	FOXA1	6592	142542	0.046246	6392.9	80.823	2.46347	1.03114	0.00688002	1	Null_Model_OpenChrom	human
TxnFactorChIPV3	T-47D+Estradiol_10nM	ESR1	1365	142542	0.00957612	1277.55	35.6893	2.45027	1.06845	0.00713741	1	Null_Model_OpenChrom	human
ReMap_ChIP	u937_bmp4	SMAD1	4719	142542	0.033106	4557.87	66.6317	2.41819	1.03535	0.00779907	1	Null_Model_OpenChrom	human
ReMap_ChIP	blood_macrophage	CEBPB	4013	142542	0.0281531	3865.13	61.8396	2.39114	1.03826	0.00839807	1	Null_Model_OpenChrom	human
ReMap_ChIP	u937_bio	TCF7L2	760	142542	0.00533176	704.285	26.6	2.09456	1.07911	0.0181052	1	Null_Model_OpenChrom	human
Misc_ChIP	MutuIII	EBNA3C	1111	142542	0.00779419	1047.19	32.0018	1.99392	1.06093	0.0230802	1	Null_Model_OpenChrom	EBV
TxnFactorChIPV3	HepG2	MAFK	3584	142542	0.0251435	3469.8	58.0875	1.96593	1.03291	0.0246535	1	Null_Model_OpenChrom	human
TxnFactorChIPV3	MCF10A-Er-Src+4OHTAM_1uM_12hr	FOS	12020	142542	0.084326	11814.8	104.956	1.95484	1.01737	0.0253008	1	Null_Model_OpenChrom	human
Pazar_Chip	K562+rhBMP4	SMAD1	1537	142542	0.0107828	1469.14	37.2331	1.82244	1.04619	0.0341941	1	Null_Model_OpenChrom	human
TxnFactorChIPV3	MCF-7	GATA3	2009	142542	0.0140941	1949.02	44.613	1.34441	1.03077	0.0894083	1	Null_Model_OpenChrom	human
Cistrome_ChIP	CD34+	TCF7L2	1378	142542	0.00966733	1338.83	36.2882	1.07955	1.02926	0.140172	1	Null_Model_OpenChrom	human
TxnFactorChIPV3	GM12878	BCL11A	2595	142542	0.0182052	2542.11	52.3267	1.01081	1.02081	0.156055	1	Null_Model_OpenChrom	human
Pazar_Chip	U937+BMP4	SMAD1	4233	142542	0.0296965	4172.69	64.0811	0.941115	1.01445	0.173323	1	Null_Model_OpenChrom	human
Pazar_Chip	endoderm	FOXH1	2721	142542	0.0190891	2678.4	50.7629	0.839243	1.01591	0.200667	1	Null_Model_OpenChrom	human
Cistrome_ChIP	Th1	TBX21	1284	142542	0.00900787	1262.99	35.3504	0.594392	1.01664	0.276125	1	Null_Model_OpenChrom	human
Pazar_Chip	liver	FOXA2	1004	142542	0.00704354	985.912	30.9237	0.584921	1.01835	0.2793	1	Null_Model_OpenChrom	human
ReMap_ChIP	lncap1f5_sifoxa1	AR	1596	142542	0.0111967	1583.31	41.426	0.306385	1.00802	0.379656	1	Null_Model_OpenChrom	human
TxnFactorChIPV3	GM12878	IKZF1	1607	142542	0.0112739	1595.24	40.5814	0.28972	1.00737	0.386015	1	Null_Model_OpenChrom	human
Cistrome_ChIP	CD34+	LYL1	429	142542	0.00300964	319.28	17.9992	0	1.34365	0.5	1	Null_Model_OpenChrom	human
Cistrome_ChIP	CD34+	LMO2	366	142542	0.00256766	163.396	14.592	0	2.23996	0.5	1	Null_Model_OpenChrom	human
Cistrome_ChIP	Lymphocyte	STAT4	134	142542	0.000940074	87.4056	9.34897	0	1.53308	0.5	1	Null_Model_OpenChrom	human
Cistrome_ChIP	CD34+	GFI1B	57	142542	0.000399882	54.8142	7.55178	0	1.03988	0.5	1	Null_Model_OpenChrom	human
Cistrome_ChIP	CD34+	IRF2	401	142542	0.00281321	181.392	15.2289	0	2.21069	0.5	1	Null_Model_OpenChrom	human
TxnFactorChIPV3	K562	GTF3C2	657	142542	0.00460917	261.606	20.2003	0	2.51141	0.5	1	Null_Model_OpenChrom	human
Cistrome_ChIP	BG03	SMAD3	455	142542	0.00319204	381.248	19.2587	0	1.19345	0.5	1	Null_Model_OpenChrom	human
TxnFactorChIPV3	K562	HDAC6	612	142542	0.00429347	191.218	19.2605	0	3.20054	0.5	1	Null_Model_OpenChrom	human
TxnFactorChIPV3	T-47D+BPA_100nM	ESR1	470	142542	0.00329727	479.924	20.5379	0	0.979322	0.5	1	Null_Model_OpenChrom	human
Cistrome_ChIP	CD34+	NFE2	44	142542	0.000308681	51.7013	7.12669	0	0.851042	0.5	1	Null_Model_OpenChrom	human
TxnFactorChIPV3	K562	KAP1	198	142542	0.00138906	295.919	16.8136	0	0.669102	0.5	1	Null_Model_OpenChrom	human
Cistrome_ChIP	THP-1	VDR	270	142542	0.00189418	133.733	12.1531	0	2.01894	0.5	1	Null_Model_OpenChrom	human
TxnFactorChIPV3	K562	NR2C2	509	142542	0.00357088	128.602	16.3248	0	3.95794	0.5	1	Null_Model_OpenChrom	human
Cistrome_ChIP	Monocyte_CD14+	CEBPB	529	142542	0.00371119	307.603	18.6783	0	1.71975	0.5	1	Null_Model_OpenChrom	human
Cistrome_ChIP	T_Lymphocyte	STAT5	287	142542	0.00201344	100.555	11.7135	0	2.85415	0.5	1	Null_Model_OpenChrom	human
Cistrome_ChIP	Lymphocyte	STAT5A	497	142542	0.00348669	276.803	17.4191	0	1.7955	0.5	1	Null_Model_OpenChrom	human
Cistrome_ChIP	Lymphocyte	STAT1	153	142542	0.00107337	91.4016	9.71692	0	1.67393	0.5	1	Null_Model_OpenChrom	human
Cistrome_ChIP	EndothelialCell	EP300	580	142542	0.00406898	247.646	19.2097	0	2.34205	0.5	1	Null_Model_OpenChrom	human
Cistrome_ChIP	OCI-Ly10	SPI1	556	142542	0.0039006	677.98	26.4868	0	0.820083	0.5	1	Null_Model_OpenChrom	human
TxnFactorChIPV3	K562	ZNF274	345	142542	0.00242034	262.21	16.5463	0	1.31574	0.5	1	Null_Model_OpenChrom	human
Cistrome_ChIP	Proerythroblast_CD34+	IRF2	401	142542	0.00281321	181.206	15.1865	0	2.21295	0.5	1	Null_Model_OpenChrom	human
Cistrome_ChIP	IMR90	RELA	204	142542	0.00143116	195.164	14.0537	0	1.04528	0.5	1	Null_Model_OpenChrom	human
Cistrome_ChIP	IMR90	TP53	306	142542	0.00214674	105.612	12.2129	0	2.89739	0.5	1	Null_Model_OpenChrom	human
TxnFactorChIPV3	K562+IFNa30	STAT1	630	142542	0.00441975	280.433	19.7747	0	2.24653	0.5	1	Null_Model_OpenChrom	human
Cistrome_ChIP	PC-3	ETV4	470	142542	0.00329727	335.149	19.164	0	1.40236	0.5	1	Null_Model_OpenChrom	human
Cistrome_ChIP	K562	STAT1	168	142542	0.0011786	125.398	11.4513	0	1.33974	0.5	1	Null_Model_OpenChrom	human
Cistrome_ChIP	HaematopoieticProgenitorCell	IKZF1	712	142542	0.00499502	165.49	21.3322	0	4.30239	0.5	1	Null_Model_OpenChrom	human
Cistrome_ChIP	H929	SPIB	232	142542	0.00162759	74.8751	10.0141	0	3.09849	0.5	1	Null_Model_OpenChrom	human
Cistrome_ChIP	OCI-Ly3+SPIBKD	IRF4	66	142542	0.000463021	79.4615	8.70395	0	0.830591	0.5	1	Null_Model_OpenChrom	human
Cistrome_ChIP	K562	STAT2	434	142542	0.00304472	239.46	16.3425	0	1.81241	0.5	1	Null_Model_OpenChrom	human
TxnFactorChIPV3	K562+IFNa6h	STAT1	672	142542	0.0047144	282.235	20.9942	0	2.381	0.5	1	Null_Model_OpenChrom	human
Cistrome_ChIP	Keratinocyte	TP63	532	142542	0.00373223	475.101	21.5397	0	1.11976	0.5	1	Null_Model_OpenChrom	human
TxnFactorChIPV3	K562+IFNa6h	STAT2	633	142542	0.0044408	315.97	20.3727	0	2.00335	0.5	1	Null_Model_OpenChrom	human
TxnFactorChIPV3	K562+IFNa30	IRF1	404	142542	0.00283425	223.714	16.3906	0	1.80587	0.5	1	Null_Model_OpenChrom	human
Cistrome_ChIP	OCI-Ly3	SPI1	169	142542	0.00118562	174.206	13.1268	0	0.970117	0.5	1	Null_Model_OpenChrom	human
Cistrome_ChIP	OCI-Ly3+SCRM	IRF4	653	142542	0.00458111	734.52	27.5054	0	0.889015	0.5	1	Null_Model_OpenChrom	human
Cistrome_ChIP	CD34+	TAL1	415	142542	0.00291142	438.457	21.416	0	0.946502	0.5	1	Null_Model_OpenChrom	human
Cistrome_ChIP	LoVo	EP300	168	142542	0.0011786	161.683	12.6468	0	1.03907	0.5	1	Null_Model_OpenChrom	human
Cistrome_ChIP	DendriticCell	CBFA2T3	212	142542	0.00148728	131.22	12.2628	0	1.61561	0.5	1	Null_Model_OpenChrom	human
Cistrome_ChIP	OCI-Ly3	BATF	428	142542	0.00300262	380.34	19.4828	0	1.12531	0.5	1	Null_Model_OpenChrom	human
TxnFactorChIPV3	PBDEFetal	GATA1	604	142542	0.00423735	407.634	21.0865	0	1.48172	0.5	1	Null_Model_OpenChrom	human
Cistrome_ChIP	LoVo	ELF2	625	142542	0.00438467	129.36	19.3903	0	4.83149	0.5	1	Null_Model_OpenChrom	human
TxnFactorChIPV3	K562	RPC155	327	142542	0.00229406	188.034	14.3364	0	1.73905	0.5	1	Null_Model_OpenChrom	human
TxnFactorChIPV3	NT2-D1	ZNF274	9	142542	6.31393e-05	45.6933	6.85645	0	0.196965	0.5	1	Null_Model_OpenChrom	human
Cistrome_ChIP	KYSE-70	TP63	570	142542	0.00399882	372.388	20.6835	0	1.53066	0.5	1	Null_Model_OpenChrom	human
Cistrome_ChIP	GM12878	ELK1	578	142542	0.00405495	117.305	18.0657	0	4.92734	0.5	1	Null_Model_OpenChrom	human
Cistrome_ChIP	GM12878	NFYA	702	142542	0.00492486	158.797	21.276	0	4.42073	0.5	1	Null_Model_OpenChrom	human
Cistrome_ChIP	GM12878	TP53	97	142542	0.000680501	109.116	10.5933	0	0.888963	0.5	1	Null_Model_OpenChrom	human
Cistrome_ChIP	GM12878	YY1	299	142542	0.00209763	104.431	12.2103	0	2.86315	0.5	1	Null_Model_OpenChrom	human
TxnFactorChIPV3	K562	SMARCB1	682	142542	0.00478455	367.217	21.0578	0	1.85721	0.5	1	Null_Model_OpenChrom	human
TxnFactorChIPV3	K562	SIRT6	560	142542	0.00392867	358.907	20.4156	0	1.56029	0.5	1	Null_Model_OpenChrom	human
TxnFactorChIPV3	K562+MNaseD	SETDB1	192	142542	0.00134697	194.621	13.7412	0	0.986531	0.5	1	Null_Model_OpenChrom	human
Pazar_Chip	Jurkat	TAL1	265	142542	0.0018591	329.567	18.3562	0	0.804084	0.5	1	Null_Model_OpenChrom	human
Cistrome_ChIP	U2OS	TP53	521	142542	0.00365506	369.853	19.9998	0	1.40867	0.5	1	Null_Model_OpenChrom	human
TxnFactorChIPV3	GM12878	BRCA1	596	142542	0.00418122	117.73	18.6696	0	5.06242	0.5	1	Null_Model_OpenChrom	human
ReMap_ChIP	esc	RNF2	113	142542	0.000792749	107.731	10.0443	0	1.04891	0.5	1	Null_Model_OpenChrom	human
ReMap_ChIP	esc	KLF4	170	142542	0.00119263	102.429	10.17	0	1.65969	0.5	1	Null_Model_OpenChrom	human
TxnFactorChIPV3	GM12878	JUND	242	142542	0.00169775	376.174	20.1282	0	0.64332	0.5	1	Null_Model_OpenChrom	human
ReMap_ChIP	lncap1f5	NR3C1	439	142542	0.00307979	561.543	24.982	0	0.781774	0.5	1	Null_Model_OpenChrom	human
TxnFactorChIPV3	GM12878	NFE2	531	142542	0.00372522	134.328	17.0549	0	3.95302	0.5	1	Null_Model_OpenChrom	human
TxnFactorChIPV3	GM12878	NR2C2	646	142542	0.004532	204.74	19.6717	0	3.15522	0.5	1	Null_Model_OpenChrom	human
ReMap_ChIP	cd4_il12	STAT5A	240	142542	0.00168371	127.337	11.9016	0	1.88477	0.5	1	Null_Model_OpenChrom	human
ReMap_ChIP	cd4_il12	STAT4	433	142542	0.0030377	226.978	16.684	0	1.90767	0.5	1	Null_Model_OpenChrom	human
ReMap_ChIP	CD34_prog_bio	TCF7L2	182	142542	0.00127682	136.994	11.8726	0	1.32853	0.5	1	Null_Model_OpenChrom	human
ReMap_ChIP	CD34_eryth_bmp	GATA1	656	142542	0.00460215	892.457	31.4971	0	0.73505	0.5	1	Null_Model_OpenChrom	human
TxnFactorChIPV3	K562	EZH2	613	142542	0.00430049	436.754	21.978	0	1.40354	0.5	1	Null_Model_OpenChrom	human
ReMap_ChIP	caco2_prolif	GATA6	683	142542	0.00479157	1359.13	41.1333	0	0.502527	0.5	1	Null_Model_OpenChrom	human
ReMap_ChIP	lncap_1f5_dht	AR	251	142542	0.00176088	421.101	21.3315	0	0.596057	0.5	1	Null_Model_OpenChrom	human
ReMap_ChIP	c42b_etoh	FOXA1	363	142542	0.00254662	679.747	27.1176	0	0.534022	0.5	1	Null_Model_OpenChrom	human
ReMap_ChIP	bgo3	SMAD3	207	142542	0.0014522	193.115	13.9599	0	1.0719	0.5	1	Null_Model_OpenChrom	human
TxnFactorChIPV3	GM12878	ZZZ3	253	142542	0.00177492	107.543	11.2545	0	2.35254	0.5	1	Null_Model_OpenChrom	human
ReMap_ChIP	bcellp493-6_cmyc1hr	BRD4	626	142542	0.00439169	291.15	20.297	0	2.1501	0.5	1	Null_Model_OpenChrom	human
Pazar_Chip	U20S+5nM-Actinomycin-D	p53-pS15	137	142542	0.00096112	144.59	11.994	0	0.947504	0.5	1	Null_Model_OpenChrom	human
Pazar_Chip	U20S+5nM-Actinomycin-D	P53	403	142542	0.00282724	277.37	17.166	0	1.45293	0.5	1	Null_Model_OpenChrom	human
Pazar_Chip	U20S+10M-Etoposide	p53-pS46	77	142542	0.000540192	66.6703	8.10439	0	1.15494	0.5	1	Null_Model_OpenChrom	human
Pazar_Chip	U20S+10M-Etoposide	p53-pS15	147	142542	0.00103127	146.666	11.8943	0	1.00228	0.5	1	Null_Model_OpenChrom	human
Pazar_Chip	U20S+10M-Etoposide	P53	511	142542	0.00358491	407.913	20.3847	0	1.25272	0.5	1	Null_Model_OpenChrom	human
Pazar_Chip	THP-1	RXR	407	142542	0.0028553	272.456	16.8544	0	1.49382	0.5	1	Null_Model_OpenChrom	human
TxnFactorChIPV3	H1-hESC	BCL11A	286	142542	0.00200643	313.117	17.1883	0	0.913397	0.5	1	Null_Model_OpenChrom	human
Pazar_Chip	LS180+Veh	TCF4	328	142542	0.00230108	280.673	16.9864	0	1.16862	0.5	1	Null_Model_OpenChrom	human
Pazar_Chip	LS180+Veh	RXR	174	142542	0.00122069	97.3776	10.4587	0	1.78686	0.5	1	Null_Model_OpenChrom	human
TxnFactorChIPV3	H1-hESC	POU5F1	421	142542	0.00295352	469.957	21.1233	0	0.895827	0.5	1	Null_Model_OpenChrom	human
ReMap_ChIP	bt20	HSF1	241	142542	0.00169073	108.488	11.1055	0	2.22145	0.5	1	Null_Model_OpenChrom	human
TxnFactorChIPV3	H1-hESC	RXRA	521	142542	0.00365506	210.843	16.994	0	2.47103	0.5	1	Null_Model_OpenChrom	human
ReMap_ChIP	fibrobj_post	SOX2	692	142542	0.00485471	1924.16	60.0024	0	0.359637	0.5	1	Null_Model_OpenChrom	human
ReMap_ChIP	h2171	MBD4	391	142542	0.00274305	250.119	16.6356	0	1.56326	0.5	1	Null_Model_OpenChrom	human
ReMap_ChIP	lcl_dex	NFKB1	226	142542	0.0015855	216.731	14.4141	0	1.04277	0.5	1	Null_Model_OpenChrom	human
ReMap_ChIP	t47d_r30	NR3C3	34	142542	0.000238526	58.993	7.43243	0	0.576339	0.5	1	Null_Model_OpenChrom	human
ReMap_ChIP	t47d_r360	NR3C3	39	142542	0.000273604	73.8082	8.71018	0	0.528397	0.5	1	Null_Model_OpenChrom	human
ReMap_ChIP	t47d_r5	NR3C3	46	142542	0.000322712	79.7862	9.32503	0	0.576541	0.5	1	Null_Model_OpenChrom	human
ReMap_ChIP	t47d_r60	NR3C3	51	142542	0.000357789	105.951	10.5602	0	0.481354	0.5	1	Null_Model_OpenChrom	human
ReMap_ChIP	jurkat	RUNX1+3	70	142542	0.000491083	88.1249	9.42026	0	0.794327	0.5	1	Null_Model_OpenChrom	human
ReMap_ChIP	lcl_dex	NR3C1	292	142542	0.00204852	320.364	17.5217	0	0.911464	0.5	1	Null_Model_OpenChrom	human
ReMap_ChIP	imr90_senescent_shluc	TP53	64	142542	0.00044899	53.2138	7.12125	0	1.2027	0.5	1	Null_Model_OpenChrom	human
ReMap_ChIP	lcl_etoh	NFKB1	240	142542	0.00168371	230.177	15.1192	0	1.04268	0.5	1	Null_Model_OpenChrom	human
ReMap_ChIP	lcl_etoh	NR3C1	194	142542	0.001361	231.755	15.4971	0	0.83709	0.5	1	Null_Model_OpenChrom	human
ReMap_ChIP	lclgm19193	NFKB1	130	142542	0.000912012	94.9191	9.9799	0	1.36959	0.5	1	Null_Model_OpenChrom	human
ReMap_ChIP	imr90h	SNAPC5	241	142542	0.00169073	128.787	11.947	0	1.8713	0.5	1	Null_Model_OpenChrom	human
ReMap_ChIP	plasma_jq1	CDK9	54	142542	0.000378836	30.8412	5.65312	0	1.75091	0.5	1	Null_Model_OpenChrom	human
ReMap_ChIP	germ_bcell	BCL6	507	142542	0.00355685	285.351	18.589	0	1.77676	0.5	1	Null_Model_OpenChrom	human
ReMap_ChIP	plasma_jq1	BRD4	605	142542	0.00424436	172.095	18.9145	0	3.5155	0.5	1	Null_Model_OpenChrom	human
ReMap_ChIP	imr90h	SNAPC1	367	142542	0.00257468	209.03	15.1182	0	1.75573	0.5	1	Null_Model_OpenChrom	human
ReMap_ChIP	imr90h	BRF2	304	142542	0.0021327	164.292	13.6194	0	1.85037	0.5	1	Null_Model_OpenChrom	human
ReMap_ChIP	imr90_growing	E2F7	572	142542	0.00401285	170.538	18.0291	0	3.35408	0.5	1	Null_Model_OpenChrom	human
ReMap_ChIP	huvec_statin	MEF2C	140	142542	0.000982167	130.764	11.4487	0	1.07063	0.5	1	Null_Model_OpenChrom	human
ReMap_ChIP	huvec_dmso	MEF2C	73	142542	0.00051213	75.2747	8.60683	0	0.969781	0.5	1	Null_Model_OpenChrom	human
TxnFactorChIPV3	A549+DEX_500pM	NR3C1	402	142542	0.00282022	191.939	15.9147	0	2.09441	0.5	1	Null_Model_OpenChrom	human
ReMap_ChIP	hspc	IKZF1	370	142542	0.00259573	105.57	13.3976	0	3.50477	0.5	1	Null_Model_OpenChrom	human
ReMap_ChIP	hela_s3_s	SFMBT1	10	142542	7.01548e-05	19.8531	4.53667	0	0.503698	0.5	1	Null_Model_OpenChrom	human
ReMap_ChIP	hela_m	SMC4	187	142542	0.00131189	127.577	11.1569	0	1.46578	0.5	1	Null_Model_OpenChrom	human
ReMap_ChIP	helab2_p65kd_dmso	RELA	189	142542	0.00132592	383.19	20.9495	0	0.493228	0.5	1	Null_Model_OpenChrom	human
ReMap_ChIP	helab2_grkd_dmso	RELA	417	142542	0.00292545	164.771	15.1309	0	2.53078	0.5	1	Null_Model_OpenChrom	human
ReMap_ChIP	helab2_grkd_dmso	NR3C1	562	142542	0.0039427	243.626	18.4806	0	2.30681	0.5	1	Null_Model_OpenChrom	human
ReMap_ChIP	hct116_hypoxia	CDK8	503	142542	0.00352878	254.907	17.5686	0	1.97327	0.5	1	Null_Model_OpenChrom	human
ReMap_ChIP	imr90h	SNAPC4	345	142542	0.00242034	206.383	15.1917	0	1.67165	0.5	1	Null_Model_OpenChrom	human
Pazar_Chip	LS180	VDR	244	142542	0.00171178	193.53	14.2671	0	1.26078	0.5	1	Null_Model_OpenChrom	human
Pazar_Chip	MCF7	TFAP2C	263	142542	0.00184507	132.443	12.4322	0	1.98577	0.5	1	Null_Model_OpenChrom	human
Pazar_Chip	LS180	RXR	309	142542	0.00216778	242.449	15.3019	0	1.2745	0.5	1	Null_Model_OpenChrom	human
Pazar_Chip	LS180	TCF4	361	142542	0.00253259	316.678	17.9094	0	1.13996	0.5	1	Null_Model_OpenChrom	human
TxnFactorChIPV3	HeLa-S3	RPC155	541	142542	0.00379537	339.45	20.0494	0	1.59376	0.5	1	Null_Model_OpenChrom	human
ReMap_ChIP	ls180_veh	VDR	7	142542	4.91083e-05	8.84416	2.90924	0	0.791483	0.5	1	Null_Model_OpenChrom	human
Pazar_Chip	CD34+eryth	SMAD1	326	142542	0.00228705	362.731	18.9534	0	0.898737	0.5	1	Null_Model_OpenChrom	human
ReMap_ChIP	ls180_veh	NCOA1	383	142542	0.00268693	235.259	16.1794	0	1.62799	0.5	1	Null_Model_OpenChrom	human
ReMap_ChIP	ls180_veh	MBD4	373	142542	0.00261677	191.686	15.3381	0	1.94589	0.5	1	Null_Model_OpenChrom	human
ReMap_ChIP	ls180_125	VDR	522	142542	0.00366208	323.775	19.4603	0	1.61223	0.5	1	Null_Model_OpenChrom	human
Pazar_Chip	BJ	TERF2	10	142542	7.01548e-05	25.3526	4.95	0	0.394436	0.5	1	Null_Model_OpenChrom	human
Pazar_Chip	BJ	TERF1	11	142542	7.71702e-05	28.004	5.47412	0	0.392801	0.5	1	Null_Model_OpenChrom	human
Misc_ChIP	Raji	EBNA1	37	142542	0.000259573	38.0609	5.89417	0	0.972125	0.5	1	Null_Model_OpenChrom	EBV
Misc_ChIP	LoVo	ZNF236	457	142542	0.00320607	208.26	16.5773	0	2.19438	0.5	1	Null_Model_OpenChrom	human
Misc_ChIP	LoVo	TCF7L2	443	142542	0.00310786	394.261	20.2649	0	1.12362	0.5	1	Null_Model_OpenChrom	human
TxnFactorChIPV3	HepG2+forskolin	ESRRA	477	142542	0.00334638	216.636	16.3195	0	2.20185	0.5	1	Null_Model_OpenChrom	human
TxnFactorChIPV3	HepG2+forskolin	GRp20	617	142542	0.00432855	126.124	19.007	0	4.89202	0.5	1	Null_Model_OpenChrom	human
TxnFactorChIPV3	HepG2+forskolin	HSF1	623	142542	0.00437064	254.832	19.759	0	2.44475	0.5	1	Null_Model_OpenChrom	human
TxnFactorChIPV3	HepG2+forskolin	PPARGC1A	645	142542	0.00452498	249.851	19.9414	0	2.58154	0.5	1	Null_Model_OpenChrom	human
TxnFactorChIPV3	HepG2	IRF3	616	142542	0.00432153	132.888	18.998	0	4.63548	0.5	1	Null_Model_OpenChrom	human
Cistrome_ChIP	U87GM	EP300	111	142542	0.000778718	117.724	10.9241	0	0.942881	0.5	1	Null_Model_OpenChrom	human
Misc_ChIP	Akata	BZLF1	456	142542	0.00319906	496.331	22.2447	0	0.918742	0.5	1	Null_Model_OpenChrom	EBV
Misc_ChIP	BCells	IRF3	355	142542	0.00249049	274.652	16.9113	0	1.29254	0.5	1	Null_Model_OpenChrom	human
Misc_ChIP	BCells	p65	62	142542	0.00043496	69.6234	8.56674	0	0.890506	0.5	1	Null_Model_OpenChrom	human
Misc_ChIP	BCells+Sendai_Virus	p65	212	142542	0.00148728	207.264	14.5711	0	1.02285	0.5	1	Null_Model_OpenChrom	human
TxnFactorChIPV3	K562	BRF2	94	142542	0.000659455	84.3836	9.10992	0	1.11396	0.5	1	Null_Model_OpenChrom	human
Pazar_Chip	DFB	IGF1R	9	142542	6.31393e-05	15.011	3.9244	0	0.599561	0.5	1	Null_Model_OpenChrom	human
TxnFactorChIPV3	K562	BDP1	113	142542	0.000792749	82.1508	8.87098	0	1.37552	0.5	1	Null_Model_OpenChrom	human
Misc_ChIP	Jurkat	TAT	311	142542	0.00218181	169.5	13.8866	0	1.8348	0.5	1	Null_Model_OpenChrom	HIV
Misc_ChIP	Kasumi-1_siRE	RUNX1-ETO	344	142542	0.00241332	195.088	14.9069	0	1.76331	0.5	1	Null_Model_OpenChrom	human
TxnFactorChIPV3	HepG2	TCF7L2	389	142542	0.00272902	424.34	21.0524	0	0.916718	0.5	1	Null_Model_OpenChrom	human
TxnFactorChIPV3	HepG2	TCF12	519	142542	0.00364103	346.775	19.33	0	1.49665	0.5	1	Null_Model_OpenChrom	human
Misc_ChIP	LoVo	HES2	622	142542	0.00436363	232.603	19.277	0	2.67408	0.5	1	Null_Model_OpenChrom	human
Misc_ChIP	LoVo	NR2F2	499	142542	0.00350072	282.53	18.6756	0	1.76618	0.5	1	Null_Model_OpenChrom	human
TxnFactorChIPV3	K562	BCL3	626	142542	0.00439169	277.188	19.8657	0	2.2584	0.5	1	Null_Model_OpenChrom	human
Pazar_Chip	endoderm	SMAD2-3	301	142542	0.00211166	302.998	17.6176	0	0.993406	0.5	1	Null_Model_OpenChrom	human
ReMap_ChIP	mcf7	ARNT	597	142542	0.00418824	508.681	21.9774	0	1.17362	0.5	1	Null_Model_OpenChrom	human
TxnFactorChIPV3	HeLa-S3	EZH2	186	142542	0.00130488	209.761	14.4502	0	0.886722	0.5	1	Null_Model_OpenChrom	human
Pazar_Chip	K562+BMP4	GATA1	651	142542	0.00456707	1244.12	40.064	0	0.523262	0.5	1	Null_Model_OpenChrom	human
Pazar_Chip	K562+BMP4	GATA2	344	142542	0.00241332	738.389	30.5182	0	0.465879	0.5	1	Null_Model_OpenChrom	human
Pazar_Chip	Jurkat	RUNX1	299	142542	0.00209763	373.735	19.9463	0	0.800032	0.5	1	Null_Model_OpenChrom	human
Pazar_Chip	IMR90	TP53	491	142542	0.0034446	175.915	16.6116	0	2.79112	0.5	1	Null_Model_OpenChrom	human
Pazar_Chip	HUVEC	SMAD1	391	142542	0.00274305	139.5	14.4148	0	2.80288	0.5	1	Null_Model_OpenChrom	human
Pazar_Chip	HSPC	SPI1	178	142542	0.00124875	181.512	13.3041	0	0.980649	0.5	1	Null_Model_OpenChrom	human
Pazar_Chip	K562+C	CEBPA	332	142542	0.00232914	169.917	14.8319	0	1.95389	0.5	1	Null_Model_OpenChrom	human
TxnFactorChIPV3	HeLa-S3	BDP1	111	142542	0.000778718	80.6104	8.92458	0	1.37699	0.5	1	Null_Model_OpenChrom	human
Pazar_Chip	HSPC	MEIS1	40	142542	0.000280619	34.2098	5.88914	0	1.16926	0.5	1	Null_Model_OpenChrom	human
Pazar_Chip	endoderm	SMAD3	211	142542	0.00148027	238.247	15.5528	0	0.885636	0.5	1	Null_Model_OpenChrom	human
ReMap_ChIP	lncap_dht	TFAP4	486	142542	0.00340952	205.611	17.0132	0	2.36368	0.5	1	Null_Model_OpenChrom	human
Pazar_Chip	LNCaP	NKX31	359	142542	0.00251856	528.132	22.8781	0	0.679754	0.5	1	Null_Model_OpenChrom	human
TxnFactorChIPV3	HeLa-S3	FAM48A	180	142542	0.00126279	164.974	13.397	0	1.09108	0.5	1	Null_Model_OpenChrom	human
Pazar_Chip	H1	SOX2	322	142542	0.00225898	689.445	28.5281	0	0.467043	0.5	1	Null_Model_OpenChrom	human
Pazar_Chip	endoderm	SMAD4	484	142542	0.00339549	472.306	21.5994	0	1.02476	0.5	1	Null_Model_OpenChrom	human
Pazar_Chip	LN229	SOX2	172	142542	0.00120666	197.372	14.1531	0	0.871453	0.5	1	Null_Model_OpenChrom	human
Cistrome_ChIP	K562	SMAD1	1669	142542	0.0117088	1693.73	39.0418	-0.633406	0.9854	0.736766	1	Null_Model_OpenChrom	human
ReMap_ChIP	lncap_1f5_dht+dex	NR3C1	2867	142542	0.0201134	2905.8	53.7891	-0.721377	0.986647	0.764661	1	Null_Model_OpenChrom	human
TxnFactorChIPV3	MCF10A-Er-Src+4OHTAM_1uM_4hr	FOS	11079	142542	0.0777245	11155.4	103.992	-0.735122	0.993147	0.768867	1	Null_Model_OpenChrom	human
ReMap_ChIP	sem	MEIS1	1585	142542	0.0111195	1618.9	40.5033	-0.836995	0.979059	0.798702	1	Null_Model_OpenChrom	human
Pazar_Chip	LS180	CDX2	983	142542	0.00689621	1012.62	31.7799	-0.932017	0.97075	0.824336	1	Null_Model_OpenChrom	human
ReMap_ChIP	lncap_1f5_dex	NR3C1	1791	142542	0.0125647	1851.58	42.8779	-1.41279	0.967283	0.921141	1	Null_Model_OpenChrom	human
Pazar_Chip	U937+DMSO	CEBPA	3615	142542	0.0253609	3707.65	62.1194	-1.49146	0.975012	0.932079	1	Null_Model_OpenChrom	human
Cistrome_ChIP	U937	SMAD1	5027	142542	0.0352668	5137.17	71.822	-1.53398	0.978554	0.937483	1	Null_Model_OpenChrom	human
ReMap_ChIP	k562_bmp	GATA2	1836	142542	0.0128804	1914.21	44.2624	-1.76702	0.959141	0.961388	1	Null_Model_OpenChrom	human
TxnFactorChIPV3	A549+DEX_100nM	FOXA1	903	142542	0.00633497	957.716	29.9479	-1.82705	0.942868	0.966154	1	Null_Model_OpenChrom	human
ReMap_ChIP	jurkat	TAL1	800	142542	0.00561238	872.635	29.9997	-2.4212	0.916763	0.992265	1	Null_Model_OpenChrom	human
ReMap_ChIP	lncap_dht	NKX3-1	745	142542	0.00522653	816.415	29.309	-2.43661	0.912527	0.992587	1	Null_Model_OpenChrom	human
Pazar_Chip	CD34+prog	SMAD1	2385	142542	0.0167319	2522.64	50.7449	-2.71246	0.945437	0.996661	1	Null_Model_OpenChrom	human
Pazar_Chip	LS180+Veh	CDX2	827	142542	0.0058018	916.544	30.6909	-2.91762	0.902302	0.998236	1	Null_Model_OpenChrom	human
ReMap_ChIP	endoderm	SMAD2+3	744	142542	0.00521951	858.532	30.399	-3.76764	0.866595	0.999918	1	Null_Model_OpenChrom	human
ReMap_ChIP	k562_bmp4	SMAD1	958	142542	0.00672083	1090.2	33.3802	-3.96052	0.878736	0.999963	1	Null_Model_OpenChrom	human
Pazar_Chip	MCF7+E2	FOXA1	3901	142542	0.0273674	4182.41	65.1089	-4.3222	0.932715	0.999992	1	Null_Model_OpenChrom	human
Pazar_Chip	CD34+BIO	GATA1	1308	142542	0.00917624	1488.3	39.5013	-4.5644	0.878855	0.999997	1	Null_Model_OpenChrom	human
ReMap_ChIP	mcf7_etoh	FOXA1	5688	142542	0.039904	6032.58	74.1558	-4.64669	0.94288	0.999998	1	Null_Model_OpenChrom	human
ReMap_ChIP	lncap1f5	FOXA1	2476	142542	0.0173703	3486.75	67.7392	-14.9213	0.710116	1	1	Null_Model_OpenChrom	human
ReMap_ChIP	mcf7_dmso	GATA3	1440	142542	0.0101023	1907.09	47.0409	-9.92951	0.755076	1	1	Null_Model_OpenChrom	human
ReMap_ChIP	lncap_1f5_dht+dex	AR	1038	142542	0.00728206	1757.08	46.7265	-15.3891	0.590753	1	1	Null_Model_OpenChrom	human
ReMap_ChIP	lncap_dht	FOXA1	2308	142542	0.0161917	4465.7	94.9852	-22.7162	0.516828	1	1	Null_Model_OpenChrom	human
ReMap_ChIP	lncap_dht	AR	4371	142542	0.0306646	6169.78	95.8084	-18.7748	0.708453	1	1	Null_Model_OpenChrom	human
ReMap_ChIP	mcf7_gatakd_veh	FOXA1	7573	142542	0.0531282	8868.35	95.3854	-13.5802	0.853935	1	1	Null_Model_OpenChrom	human
ReMap_ChIP	lncap_etoh	AR	1553	142542	0.010895	2665.09	60.578	-18.358	0.582719	1	1	Null_Model_OpenChrom	human
TxnFactorChIPV3	SH-SY5Y	GATA3	1096	142542	0.00768896	1551.71	39.6761	-11.4857	0.706318	1	1	Null_Model_OpenChrom	human
ReMap_ChIP	lncap1f5	AR	738	142542	0.00517742	902.327	30.7423	-5.3453	0.817886	1	1	Null_Model_OpenChrom	human
ReMap_ChIP	lncap1f5_sifoxa1	FOXA1	731	142542	0.00512831	1091.09	34.9404	-10.3057	0.669975	1	1	Null_Model_OpenChrom	human
ReMap_ChIP	mcf7_e2	GATA3	3703	142542	0.0259783	4125.33	65.3566	-6.46196	0.897625	1	1	Null_Model_OpenChrom	human
ReMap_ChIP	lncap_etoh	FOXA1	4024	142542	0.0282303	5642.41	91.8911	-17.6123	0.71317	1	1	Null_Model_OpenChrom	human
ReMap_ChIP	mcf7_veh	FOXA1	7909	142542	0.0554854	8595.28	94.0801	-7.29459	0.920157	1	1	Null_Model_OpenChrom	human
ReMap_ChIP	CD34_eryth_bio	GATA1	812	142542	0.00569657	1132.7	34.5027	-9.29497	0.71687	1	1	Null_Model_OpenChrom	human
ReMap_ChIP	t47d	FOXA1	3558	142542	0.0249611	4128.48	68.6128	-8.31446	0.861819	1	1	Null_Model_OpenChrom	human
Pazar_Chip	Caco-2_differentiated	GATA6	4610	142542	0.0323413	6824.96	108.044	-20.5005	0.675462	1	1	Null_Model_OpenChrom	human
Pazar_Chip	Caco-2_proliferating	GATA6	7685	142542	0.0539139	8714.05	94.3366	-10.9083	0.881909	1	1	Null_Model_OpenChrom	human
Pazar_Chip	CD34+eryth	GATA1	1114	142542	0.00781524	1465.42	40.2141	-8.73877	0.760191	1	1	Null_Model_OpenChrom	human
Pazar_Chip	CD34+prog	GATA2	3290	142542	0.0230809	3687.19	60.8614	-6.5262	0.892277	1	1	Null_Model_OpenChrom	human
Pazar_Chip	CD34+prog	TCF7L2	1099	142542	0.00771001	1350.48	38.275	-6.57043	0.813783	1	1	Null_Model_OpenChrom	human
Pazar_Chip	H1	NANOG	1492	142542	0.0104671	2727.6	64.1018	-19.2757	0.547	1	1	Null_Model_OpenChrom	human
Pazar_Chip	K562+BIO	GATA1	1009	142542	0.00707862	1496.39	41.2359	-11.8195	0.674291	1	1	Null_Model_OpenChrom	human
Cistrome_ChIP	MCF-7	EP300	1914	142542	0.0134276	2170.97	47.5469	-5.40465	0.881632	1	1	Null_Model_OpenChrom	human
Pazar_Chip	LNCaP+DHT	AR	5465	142542	0.0383396	7125.28	96.976	-17.1205	0.766988	1	1	Null_Model_OpenChrom	human
Pazar_Chip	LNCaP+DHT	FOXA1	2961	142542	0.0207728	5100.34	97.0572	-22.042	0.58055	1	1	Null_Model_OpenChrom	human
Pazar_Chip	LNCaP+ethanol	AR	1055	142542	0.00740133	1815.95	48.1578	-15.8011	0.580964	1	1	Null_Model_OpenChrom	human
Pazar_Chip	LNCaP+ethanol	FOXA1	5621	142542	0.039434	7364.1	101.077	-17.2452	0.763298	1	1	Null_Model_OpenChrom	human
Pazar_Chip	LNCaP	FOXA1	2249	142542	0.0157778	3975.49	82.9981	-20.8015	0.565717	1	1	Null_Model_OpenChrom	human
Pazar_Chip	MCF7+ETOH	FOXA1	3553	142542	0.024926	4064.53	65.9668	-7.75439	0.874147	1	1	Null_Model_OpenChrom	human
Pazar_Chip	MCF7	GATA3	2307	142542	0.0161847	2613.31	50.9723	-6.00933	0.882789	1	1	Null_Model_OpenChrom	human
Pazar_Chip	U937+BIO	CEBPA	4464	142542	0.0313171	4935.58	70.255	-6.71244	0.904453	1	1	Null_Model_OpenChrom	human
ReMap_ChIP	c42b_dht	FOXA1	785	142542	0.00550715	1249.47	39.0283	-11.9009	0.628265	1	1	Null_Model_OpenChrom	human
ReMap_ChIP	jurkat	GATA3	716	142542	0.00502308	1012.53	32.6046	-9.09462	0.707142	1	1	Null_Model_OpenChrom	human
ReMap_ChIP	u937_bio	CEBPA	4910	142542	0.034446	5542.54	74.9237	-8.44242	0.885876	1	1	Null_Model_OpenChrom	human
ReMap_ChIP	u937_dmso	CEBPA	3643	142542	0.0255574	4176.95	65.7861	-8.11638	0.872169	1	1	Null_Model_OpenChrom	human
ReMap_ChIP	vcap_dht18hr	ERG	1048	142542	0.00735222	1618.02	44.0684	-12.9349	0.647706	1	1	Null_Model_OpenChrom	human
ReMap_ChIP	vcap_dht2hr	ERG	1600	142542	0.0112248	2395.32	55.1575	-14.419	0.66797	1	1	Null_Model_OpenChrom	human
ReMap_ChIP	vcap_dht	AR	5708	142542	0.0400443	7116	93.7513	-15.0185	0.802136	1	1	Null_Model_OpenChrom	human
ReMap_ChIP	k562_bio	GATA2	1832	142542	0.0128524	2291.25	47.7016	-9.62762	0.799563	1	1	Null_Model_OpenChrom	human
ReMap_ChIP	zr751	FOXA1	3053	142542	0.0214182	3869.88	66.3405	-12.3135	0.788913	1	1	Null_Model_OpenChrom	human
ReMap_ChIP	esc	SOX2	893	142542	0.00626482	1832.6	50.6699	-18.5435	0.487287	1	1	Null_Model_OpenChrom	human
Cistrome_ChIP	HaematopoieticProgenitorCell	SMAD1	2036	142542	0.0142835	3015.72	61.7759	-15.8593	0.675128	1	1	Null_Model_OpenChrom	human
ReMap_ChIP	esc	SMARCA4	742	142542	0.00520548	1319.23	40.1167	-14.3888	0.562448	1	1	Null_Model_OpenChrom	human
ReMap_ChIP	esc	EOMES	1370	142542	0.0096112	1664.38	42.8538	-6.86942	0.823129	1	1	Null_Model_OpenChrom	human
ReMap_ChIP	endoderm	SMAD3	825	142542	0.00578777	1070.58	33.1545	-7.40709	0.770611	1	1	Null_Model_OpenChrom	human
ReMap_ChIP	endoderm	FOXH1	3829	142542	0.0268623	4148.66	63.1607	-5.06101	0.922949	1	1	Null_Model_OpenChrom	human
TxnFactorChIPV3	GM12878	BATF	3303	142542	0.0231721	3941.67	64.3307	-9.92786	0.83797	1	1	Null_Model_OpenChrom	human
ReMap_ChIP	k562_bmp	GATA1	1996	142542	0.0140029	2438.93	50.4808	-8.77426	0.818391	1	1	Null_Model_OpenChrom	human

### Sheet: HFF_H3K27ac_HCMV_rep1_nonTF_REL
Track	Cell	TF	Overlap	Total	Ratio	Mean	STD	Z-score	Enrichment	P-val	Corrected P-val	Null_Model	Species
Roadmapepigenomics_Histone_narrow	H1_Derived_Mesenchymal_Stem_Cells	H4K8ac	51122	142542	0.358645	22848	905.029	31.241	2.23748	1.4788e-214	3.90106e-211	Null_Model_OpenChrom	human
Roadmapepigenomics_Histone_narrow	IMR90_Cell_Line	H2A.Z	41778	142542	0.293093	17316.3	783.154	31.2348	2.41264	1.79296e-214	4.72983e-211	Null_Model_OpenChrom	human
Roadmapepigenomics_Histone_narrow	H1_Derived_Mesenchymal_Stem_Cells	H4K91ac	50236	142542	0.352429	23052	870.587	31.2249	2.17925	2.44635e-214	6.45347e-211	Null_Model_OpenChrom	human
Roadmapepigenomics_Histone_narrow	H1_Derived_Mesenchymal_Stem_Cells	H3K18ac	50755	142542	0.35607	23128.4	884.881	31.2207	2.19449	2.78922e-214	7.35796e-211	Null_Model_OpenChrom	human
Roadmapepigenomics_Histone_narrow	IMR90_Cell_Line	H3K4ac	48619	142542	0.341085	22973.2	822.341	31.1864	2.11634	8.14516e-214	2.14869e-210	Null_Model_OpenChrom	human
Roadmapepigenomics_Histone_narrow	H1_BMP4_Derived_Trophoblast_Cultured_Cells	H2A.Z	49038	142542	0.344025	23196.7	828.977	31.1726	2.11401	1.2545e-213	3.30937e-210	Null_Model_OpenChrom	human
Roadmapepigenomics_Histone_narrow	H1_Derived_Mesenchymal_Stem_Cells	H3K4ac	44647	142542	0.31322	20210.8	783.921	31.1718	2.20907	1.28448e-213	3.38846e-210	Null_Model_OpenChrom	human
Roadmapepigenomics_Histone_narrow	H1_BMP4_Derived_Trophoblast_Cultured_Cells	H3K14ac	47552	142542	0.3336	22377	807.683	31.1694	2.12504	1.38356e-213	3.64984e-210	Null_Model_OpenChrom	human
Roadmapepigenomics_Histone_narrow	H1_Derived_Mesenchymal_Stem_Cells	H3K14ac	34025	142542	0.238702	13357.2	663.189	31.1643	2.54731	1.62556e-213	4.28824e-210	Null_Model_OpenChrom	human
Roadmapepigenomics_Histone_narrow	IMR90_Cell_Line	H4K8ac	47049	142542	0.330071	22081.8	801.471	31.1518	2.13067	2.39942e-213	6.32968e-210	Null_Model_OpenChrom	human
Roadmapepigenomics_Histone_narrow	Penis_Foreskin_Fibroblast_Primary_Cells_skin01	H3K27ac	62077	142542	0.4355	32483.3	950.308	31.1412	1.91105	3.33465e-213	8.79681e-210	Null_Model_OpenChrom	human
Roadmapepigenomics_Histone_narrow	H1_Derived_Neuronal_Progenitor_Cultured_Cells	H3K18ac	50501	142542	0.354289	24851.5	823.698	31.1395	2.03211	3.51856e-213	9.28196e-210	Null_Model_OpenChrom	human
Roadmapepigenomics_Histone_narrow	H1_Derived_Mesenchymal_Stem_Cells	H2BK12ac	50576	142542	0.354815	24046.9	851.967	31.1387	2.10323	3.60924e-213	9.52117e-210	Null_Model_OpenChrom	human
Roadmapepigenomics_Histone_narrow	IMR90_Cell_Line	H4K91ac	47273	142542	0.331643	22464.5	796.738	31.1376	2.10434	3.73646e-213	9.85679e-210	Null_Model_OpenChrom	human
Roadmapepigenomics_Histone_narrow	IMR90_Cell_Line	H4K5ac	49112	142542	0.344544	23549.7	820.953	31.1374	2.08546	3.76049e-213	9.92018e-210	Null_Model_OpenChrom	human
Roadmapepigenomics_Histone_narrow	H9_Cell_Line	H3K14ac	44441	142542	0.311775	21051.6	751.23	31.1347	2.11105	4.08062e-213	1.07647e-209	Null_Model_OpenChrom	human
Roadmapepigenomics_Histone_narrow	NH-A_Astrocytes	H2A.Z	40845	142542	0.286547	18158	728.724	31.1326	2.24943	4.3672e-213	1.15207e-209	Null_Model_OpenChrom	human
Roadmapepigenomics_Histone_narrow	HSMM_Skeletal_Muscle_Myoblasts	H2A.Z	40241	142542	0.28231	17562	728.504	31.1308	2.29136	4.60703e-213	1.21534e-209	Null_Model_OpenChrom	human
Roadmapepigenomics_Histone_narrow	H1_BMP4_Derived_Trophoblast_Cultured_Cells	H3K18ac	50750	142542	0.356035	25140.7	822.7	31.1284	2.01864	4.97396e-213	1.31213e-209	Null_Model_OpenChrom	human
Roadmapepigenomics_Histone_narrow	IMR90_Cell_Line	H3K9ac	43411	142542	0.304549	20626.1	732.066	31.1241	2.10466	5.68921e-213	1.50081e-209	Null_Model_OpenChrom	human
Roadmapepigenomics_Histone_narrow	H1_BMP4_Derived_Trophoblast_Cultured_Cells	H3K79me1	45594	142542	0.319864	22096	755.004	31.1231	2.06345	5.86946e-213	1.54836e-209	Null_Model_OpenChrom	human
Roadmapepigenomics_Histone_narrow	H1_BMP4_Derived_Trophoblast_Cultured_Cells	H4K8ac	47550	142542	0.333586	22956.4	790.457	31.1132	2.07132	7.99093e-213	2.10801e-209	Null_Model_OpenChrom	human
Roadmapepigenomics_Histone_narrow	IMR90_Cell_Line	H3K18ac	48944	142542	0.343365	24677.7	780.091	31.107	1.98333	9.68589e-213	2.55514e-209	Null_Model_OpenChrom	human
Roadmapepigenomics_Histone_narrow	H1_Derived_Mesenchymal_Stem_Cells	H2BK120ac	37853	142542	0.265557	16921.5	672.895	31.1067	2.23698	9.78143e-213	2.58034e-209	Null_Model_OpenChrom	human
Roadmapepigenomics_Histone_narrow	IMR90_Cell_Line	H2BK5ac	41181	142542	0.288904	19322.7	702.83	31.1004	2.13123	1.18853e-212	3.13535e-209	Null_Model_OpenChrom	human
Roadmapepigenomics_Histone_narrow	NHLF_Lung_Fibroblasts	H2A.Z	31614	142542	0.221787	12926.3	600.896	31.0996	2.4457	1.21748e-212	3.2117e-209	Null_Model_OpenChrom	human
Roadmapepigenomics_Histone_narrow	IMR90_Cell_Line	H3K27ac	48171	142542	0.337943	23660.8	788.198	31.0965	2.0359	1.34081e-212	3.53707e-209	Null_Model_OpenChrom	human
Roadmapepigenomics_Histone_narrow	IMR90_Cell_Line	H2AK5ac	45559	142542	0.319618	21867.4	762.082	31.088	2.08342	1.7504e-212	4.61756e-209	Null_Model_OpenChrom	human
Roadmapepigenomics_Histone_narrow	H1_BMP4_Derived_Trophoblast_Cultured_Cells	H4K12ac	40198	142542	0.282008	18260.9	705.719	31.0848	2.20132	1.93437e-212	5.10287e-209	Null_Model_OpenChrom	human
Roadmapepigenomics_Histone_narrow	H1_Derived_Mesenchymal_Stem_Cells	H3K4me1	63176	142542	0.44321	35544.3	888.915	31.0848	1.77739	1.93512e-212	5.10486e-209	Null_Model_OpenChrom	human
Roadmapepigenomics_Histone_narrow	NHDF-Ad_Adult_Dermal_Fibroblasts	H2A.Z	29590	142542	0.207588	12118.8	562.065	31.0839	2.44166	1.98586e-212	5.23869e-209	Null_Model_OpenChrom	human
Roadmapepigenomics_Histone_narrow	H1_Derived_Mesenchymal_Stem_Cells	H2A.Z	40682	142542	0.285404	18588.8	710.811	31.0817	2.18852	2.12796e-212	5.61355e-209	Null_Model_OpenChrom	human
Roadmapepigenomics_Histone_narrow	Penis_Foreskin_Fibroblast_Primary_Cells_skin02	H3K4me1	69693	142542	0.48893	40861.6	927.746	31.0768	1.70559	2.47988e-212	6.54192e-209	Null_Model_OpenChrom	human
Roadmapepigenomics_Histone_narrow	H1_Cell_Line	H4K8ac	55854	142542	0.391842	30124.5	828.189	31.0672	1.85411	3.338e-212	8.80564e-209	Null_Model_OpenChrom	human
Roadmapepigenomics_Histone_narrow	H1_BMP4_Derived_Trophoblast_Cultured_Cells	H2BK120ac	47755	142542	0.335024	23993.1	764.893	31.0657	1.99037	3.50335e-212	9.24183e-209	Null_Model_OpenChrom	human
Roadmapepigenomics_Histone_narrow	H9_Cell_Line	H3K18ac	36591	142542	0.256703	16344.8	651.796	31.0622	2.23869	3.90855e-212	1.03108e-208	Null_Model_OpenChrom	human
Roadmapepigenomics_Histone_narrow	NHLF_Lung_Fibroblasts	H3K9ac	28938	142542	0.203014	11817.8	551.19	31.0604	2.44867	4.13149e-212	1.08989e-208	Null_Model_OpenChrom	human
Roadmapepigenomics_ActiveChromatin	Penis_Foreskin_Fibroblast_Primary_skin01	ActiveChromatin	74615	142542	0.52346	45676.3	931.905	31.0532	1.63356	5.16135e-212	1.36156e-208	Null_Model_OpenChrom	human
Roadmapepigenomics_ActiveChromatin	IMR90	ActiveChromatin	70008	142542	0.491139	41776.3	909.172	31.0521	1.67578	5.34892e-212	1.41105e-208	Null_Model_OpenChrom	human
Roadmapepigenomics_Histone_narrow	IMR90_Cell_Line	H2BK120ac	42364	142542	0.297204	20525.3	703.317	31.051	2.06399	5.5318e-212	1.45929e-208	Null_Model_OpenChrom	human
DNaseI_Duke	Olf_neurosphere	Dnase	44226	142542	0.310266	22228.9	708.624	31.0419	1.98957	7.33231e-212	1.93426e-208	Null_Model_OpenChrom	human
Roadmapepigenomics_Histone_narrow	Muscle_Satellite_Cultured_Cells	H3K9ac	43909	142542	0.308043	21932.9	707.961	31.0415	2.00197	7.43884e-212	1.96237e-208	Null_Model_OpenChrom	human
Roadmapepigenomics_Histone_narrow	NHDF-Ad_Adult_Dermal_Fibroblasts	H3K4me2	45416	142542	0.318615	23076.4	719.671	31.0414	1.96807	7.44706e-212	1.96453e-208	Null_Model_OpenChrom	human
Roadmapepigenomics_ActiveChromatin	H1_Derived_Mesenchymal_Stem_Cells	ActiveChromatin	64304	142542	0.451123	36824.2	885.289	31.0405	1.74625	7.65675e-212	2.01985e-208	Null_Model_OpenChrom	human
Roadmapepigenomics_Histone_narrow	IMR90_Cell_Line	H3K14ac	38659	142542	0.271211	17677.9	675.978	31.0381	2.18685	8.26492e-212	2.18029e-208	Null_Model_OpenChrom	human
Roadmapepigenomics_Histone_narrow	NH-A_Astrocytes	H3K9ac	44413	142542	0.311578	22382.3	709.975	31.0302	1.98429	1.05417e-211	2.78091e-208	Null_Model_OpenChrom	human
Roadmapepigenomics_Histone_narrow	H1_BMP4_Derived_Mesendoderm_Cultured_Cells	H3K18ac	35598	142542	0.249737	16435.5	617.578	31.0285	2.16593	1.11224e-211	2.93408e-208	Null_Model_OpenChrom	human
Roadmapepigenomics_Histone_narrow	Penis_Foreskin_Fibroblast_Primary_Cells_skin02	H3K27ac	56124	142542	0.393737	30645.2	821.151	31.0282	1.83142	1.12259e-211	2.96139e-208	Null_Model_OpenChrom	human
Roadmapepigenomics_Histone_narrow	IMR90_Cell_Line	H3K4me1	61685	142542	0.43275	35087	857.245	31.0273	1.75806	1.1559e-211	3.04928e-208	Null_Model_OpenChrom	human
Roadmapepigenomics_Histone_narrow	H1_BMP4_Derived_Trophoblast_Cultured_Cells	H2AK5ac	43902	142542	0.307993	21342.6	727.092	31.0268	2.05701	1.17182e-211	3.09127e-208	Null_Model_OpenChrom	human
Roadmapepigenomics_Histone_narrow	NHDF-Ad_Adult_Dermal_Fibroblasts	H3K27ac	34575	142542	0.24256	15296.9	621.348	31.0263	2.26027	1.19196e-211	3.1444e-208	Null_Model_OpenChrom	human
Roadmapepigenomics_Histone_narrow	HSMMtube_Skeletal_Muscle_Myotubes_Derived_from_HSMM	H2A.Z	48856	142542	0.342748	25123.2	765.01	31.0228	1.94465	1.32852e-211	3.50463e-208	Null_Model_OpenChrom	human
Roadmapepigenomics_Histone_narrow	H1_BMP4_Derived_Trophoblast_Cultured_Cells	H3K79me2	35731	142542	0.25067	16445.5	621.672	31.022	2.17269	1.36293e-211	3.59542e-208	Null_Model_OpenChrom	human
Roadmapepigenomics_Histone_narrow	H1_BMP4_Derived_Trophoblast_Cultured_Cells	H4K91ac	49007	142542	0.343807	24834.2	779.228	31.0215	1.97337	1.38433e-211	3.65185e-208	Null_Model_OpenChrom	human
DNaseI_Duke	FibroP_AG20443	Dnase	48396	142542	0.339521	25515.3	737.587	31.0209	1.89674	1.40703e-211	3.71174e-208	Null_Model_OpenChrom	human
Roadmapepigenomics_Histone_narrow	H1_BMP4_Derived_Trophoblast_Cultured_Cells	H2BK12ac	44765	142542	0.314048	22184.2	727.992	31.0179	2.01788	1.54554e-211	4.07712e-208	Null_Model_OpenChrom	human
Roadmapepigenomics_Histone_narrow	NHLF_Lung_Fibroblasts	H3K27ac	40015	142542	0.280724	18967.5	678.661	31.0133	2.10967	1.78121e-211	4.69882e-208	Null_Model_OpenChrom	human
Roadmapepigenomics_Histone_narrow	Osteoblasts	H3K4me3	40134	142542	0.281559	20221	642.091	31.0128	1.98477	1.81193e-211	4.77987e-208	Null_Model_OpenChrom	human
Roadmapepigenomics_Histone_narrow	Penis_Foreskin_Fibroblast_Primary_Cells_skin01	H3K4me3	48637	142542	0.341212	25633.5	741.798	31.0105	1.8974	1.94588e-211	5.13323e-208	Null_Model_OpenChrom	human
Roadmapepigenomics_ActiveChromatin	Penis_Foreskin_Fibroblast_Primary_skin02	ActiveChromatin	68128	142542	0.47795	40144.2	902.424	31.0096	1.69708	1.99827e-211	5.27143e-208	Null_Model_OpenChrom	human
Roadmapepigenomics_Histone_narrow	Placenta_Amnion	H3K27ac	26340	142542	0.184788	10920.1	497.314	31.0064	2.41207	2.20657e-211	5.82094e-208	Null_Model_OpenChrom	human
Roadmapepigenomics_Histone_narrow	H1_BMP4_Derived_Trophoblast_Cultured_Cells	H3K4me1	53580	142542	0.375889	30405.1	747.482	31.0039	1.7622	2.38706e-211	6.29707e-208	Null_Model_OpenChrom	human
Roadmapepigenomics_Histone_narrow	Penis_Foreskin_Fibroblast_Primary_Cells_skin01	H3K4me1	72972	142542	0.511933	44854.1	906.956	31.0025	1.62688	2.49294e-211	6.57638e-208	Null_Model_OpenChrom	human
Roadmapepigenomics_Histone_narrow	IMR90_Cell_Line	H3K56ac	29773	142542	0.208872	12729	549.833	30.9985	2.33899	2.82247e-211	7.44568e-208	Null_Model_OpenChrom	human
Roadmapepigenomics_Histone_narrow	Osteoblasts	H2A.Z	42708	142542	0.299617	21109	696.879	30.9939	2.02321	3.25573e-211	8.58862e-208	Null_Model_OpenChrom	human
Roadmapepigenomics_Histone_narrow	H1_Derived_Neuronal_Progenitor_Cultured_Cells	H3K23ac	40712	142542	0.285614	20172.3	662.716	30.9932	2.01821	3.32482e-211	8.77088e-208	Null_Model_OpenChrom	human
Roadmapepigenomics_ActiveChromatin	Esophagus	ActiveChromatin	49174	142542	0.344979	27236.1	707.9	30.9901	1.80547	3.65903e-211	9.65251e-208	Null_Model_OpenChrom	human
Roadmapepigenomics_Histone_narrow	IMR90_Cell_Line	H2AK9ac	24534	142542	0.172118	9539.31	483.971	30.9826	2.57188	4.61924e-211	1.21856e-207	Null_Model_OpenChrom	human
Roadmapepigenomics_Histone_narrow	NHDF-Ad_Adult_Dermal_Fibroblasts	H3K9ac	28178	142542	0.197682	12063.7	520.159	30.9796	2.33577	5.07511e-211	1.33881e-207	Null_Model_OpenChrom	human
Roadmapepigenomics_Histone_narrow	Muscle_Satellite_Cultured_Cells	H3K4me3	38241	142542	0.268279	18640.2	632.772	30.9761	2.05154	5.65937e-211	1.49294e-207	Null_Model_OpenChrom	human
Roadmapepigenomics_Histone_narrow	H1_BMP4_Derived_Trophoblast_Cultured_Cells	H2BK5ac	43352	142542	0.304135	22001.5	689.309	30.9738	1.97041	6.0735e-211	1.60219e-207	Null_Model_OpenChrom	human
Roadmapepigenomics_ActiveChromatin	CD4+_CD25-_Th_Primary	1_TssA	14865	142542	0.104285	4687.37	328.64	30.9689	3.17129	7.06381e-211	1.86343e-207	Null_Model_OpenChrom	human
Roadmapepigenomics_Histone_narrow	IMR90_Cell_Line	H3K23ac	33134	142542	0.232451	15545.7	567.933	30.9689	2.13139	7.07221e-211	1.86565e-207	Null_Model_OpenChrom	human
Roadmapepigenomics_Histone_narrow	H1_Derived_Mesenchymal_Stem_Cells	H3K23ac	36155	142542	0.253645	17304.2	608.779	30.9649	2.08938	8.00037e-211	2.1105e-207	Null_Model_OpenChrom	human
Roadmapepigenomics_ActiveChromatin	NHLF_Lung_Fibroblasts	ActiveChromatin	56890	142542	0.39911	32812.5	777.71	30.9595	1.73379	9.47442e-211	2.49935e-207	Null_Model_OpenChrom	human
DNaseI_Duke	FibroP_AG08395	Dnase	46591	142542	0.326858	25035.2	696.271	30.9589	1.86102	9.63114e-211	2.5407e-207	Null_Model_OpenChrom	human
Roadmapepigenomics_Histone_narrow	H1_Derived_Neuronal_Progenitor_Cultured_Cells	H3K9ac	48832	142542	0.34258	26815.7	711.173	30.9577	1.82102	1.00022e-210	2.63859e-207	Null_Model_OpenChrom	human
Roadmapepigenomics_Histone_narrow	Lung	H3K4me1	53264	142542	0.373672	29582.7	764.985	30.9565	1.80051	1.03744e-210	2.73676e-207	Null_Model_OpenChrom	human
Roadmapepigenomics_Histone_narrow	Right_Ventricle	H3K27ac	52099	142542	0.365499	28456	763.87	30.9516	1.83086	1.20816e-210	3.18712e-207	Null_Model_OpenChrom	human
Roadmapepigenomics_ActiveChromatin	H1_BMP4_Derived_Trophoblast	ActiveChromatin	57832	142542	0.405719	33540.5	784.825	30.9515	1.72424	1.21191e-210	3.19702e-207	Null_Model_OpenChrom	human
Roadmapepigenomics_Histone_narrow	NHEK-Epidermal_Keratinocytes	H2A.Z	37000	142542	0.259573	18357	602.351	30.9504	2.01558	1.25428e-210	3.3088e-207	Null_Model_OpenChrom	human
DNaseI_Duke	Fibrobl_GM03348+lenti-MyoD	Dnase	47879	142542	0.335894	25235.8	731.601	30.9502	1.89726	1.26434e-210	3.33534e-207	Null_Model_OpenChrom	human
DNaseI_Duke	Fibrobl_GM03348	Dnase	46524	142542	0.326388	25205.9	688.897	30.9452	1.84576	1.47228e-210	3.88389e-207	Null_Model_OpenChrom	human
Roadmapepigenomics_Histone_narrow	H1_Derived_Neuronal_Progenitor_Cultured_Cells	H2BK5ac	47628	142542	0.334133	26227.3	691.632	30.9424	1.81597	1.60941e-210	4.24562e-207	Null_Model_OpenChrom	human
DNaseClusters	Caco-2	Dnase	33456	142542	0.23471	15872.7	568.283	30.9411	2.10777	1.67256e-210	4.41222e-207	Null_Model_OpenChrom	human
Roadmapepigenomics_Histone_narrow	H1_BMP4_Derived_Mesendoderm_Cultured_Cells	H3K4ac	33426	142542	0.234499	15638.8	574.872	30.9411	2.13737	1.67308e-210	4.41359e-207	Null_Model_OpenChrom	human
Roadmapepigenomics_Histone_narrow	NHLF_Lung_Fibroblasts	H3K4me2	43987	142542	0.30859	22967.2	679.372	30.94	1.91521	1.7312e-210	4.5669e-207	Null_Model_OpenChrom	human
Roadmapepigenomics_Histone_narrow	Esophagus	H3K4me1	48689	142542	0.341577	26685.1	711.281	30.9355	1.82457	1.98854e-210	5.24577e-207	Null_Model_OpenChrom	human
Roadmapepigenomics_Histone_narrow	IMR90_Cell_Line	H2BK12ac	40059	142542	0.281033	20077.8	645.973	30.9319	1.99519	2.22646e-210	5.87341e-207	Null_Model_OpenChrom	human
Roadmapepigenomics_Histone_narrow	NH-A_Astrocytes	H3K27ac	43430	142542	0.304682	22900.4	663.712	30.9315	1.89647	2.25525e-210	5.94935e-207	Null_Model_OpenChrom	human
Roadmapepigenomics_Histone_narrow	HMEC_Mammary_Epithelial	H2A.Z	44310	142542	0.310856	22979.6	689.67	30.9283	1.92823	2.48438e-210	6.55379e-207	Null_Model_OpenChrom	human
Roadmapepigenomics_Histone_narrow	NH-A_Astrocytes	H3K4me3	36253	142542	0.254332	18045.9	588.699	30.9276	2.00893	2.53828e-210	6.69598e-207	Null_Model_OpenChrom	human
Roadmapepigenomics_Histone_narrow	H1_Derived_Mesenchymal_Stem_Cells	H3K4me3	32491	142542	0.22794	15285.9	556.317	30.9267	2.12555	2.61018e-210	6.88564e-207	Null_Model_OpenChrom	human
Roadmapepigenomics_Histone_narrow	Muscle_Satellite_Cultured_Cells	H3K4me2	50040	142542	0.351054	27704.5	722.246	30.9251	1.80621	2.74655e-210	7.24539e-207	Null_Model_OpenChrom	human
DNaseI_Duke	Fibrobl_GM03348+lenti-control	Dnase	46437	142542	0.325778	25011.6	692.821	30.9248	1.85662	2.76926e-210	7.30531e-207	Null_Model_OpenChrom	human
Roadmapepigenomics_ActiveChromatin	HSMM_Skeletal_Muscle_Myoblasts	ActiveChromatin	59385	142542	0.416614	35238.2	780.85	30.9237	1.68524	2.86927e-210	7.56912e-207	Null_Model_OpenChrom	human
Roadmapepigenomics_ActiveChromatin	NHDF-Ad_Adult_Dermal_Fibroblasts	ActiveChromatin	62827	142542	0.440761	38785	777.467	30.9235	1.61988	2.89063e-210	7.62547e-207	Null_Model_OpenChrom	human
Roadmapepigenomics_ActiveChromatin	Lung	ActiveChromatin	50584	142542	0.354871	28024.5	729.774	30.913	1.80499	3.99276e-210	1.05329e-206	Null_Model_OpenChrom	human
Roadmapepigenomics_Histone_narrow	HUVEC_Umbilical_Vein_Endothelial_Cells	H2A.Z	37615	142542	0.263887	18629.2	614.189	30.9119	2.01914	4.12668e-210	1.08862e-206	Null_Model_OpenChrom	human
Roadmapepigenomics_Histone_narrow	HSMM_Skeletal_Muscle_Myoblasts	H3K27ac	36606	142542	0.256809	18149.7	597.074	30.9112	2.01689	4.22077e-210	1.11344e-206	Null_Model_OpenChrom	human
Roadmapepigenomics_Histone_narrow	IMR90_Cell_Line	H3K4me2	49440	142542	0.346845	27534.3	708.675	30.9108	1.79558	4.27658e-210	1.12816e-206	Null_Model_OpenChrom	human
Roadmapepigenomics_Histone_narrow	Bone_Marrow_Derived_Mesenchymal_Stem_Cell_Cultured_Cells	H3K9ac	35385	142542	0.248243	17046.5	593.322	30.9081	2.07579	4.64299e-210	1.22482e-206	Null_Model_OpenChrom	human
Roadmapepigenomics_Histone_narrow	HSMMtube_Skeletal_Muscle_Myotubes_Derived_from_HSMM	H3K4me3	34385	142542	0.241227	16775.2	569.8	30.9053	2.04976	5.06437e-210	1.33598e-206	Null_Model_OpenChrom	human
Roadmapepigenomics_Histone_narrow	Skeletal_Muscle_Male	H3K4me3	36279	142542	0.254514	18301.1	581.798	30.9005	1.98234	5.8739e-210	1.54953e-206	Null_Model_OpenChrom	human
Roadmapepigenomics_ActiveChromatin	Chondrocytes_from_Bone_Marrow_Derived_Mesenchymal_Stem_Cell	1_TssA	19974	142542	0.140127	7561.16	401.707	30.9002	2.64166	5.9344e-210	1.56549e-206	Null_Model_OpenChrom	human
Roadmapepigenomics_ActiveChromatin	CD4+_CD25-_CD45RA+_Naive_Primary	1_TssA	16550	142542	0.116106	5615.76	353.86	30.8999	2.94706	5.98466e-210	1.57875e-206	Null_Model_OpenChrom	human
Roadmapepigenomics_Histone_narrow	HeLa-S3_Cervical_Carcinoma	H2A.Z	29944	142542	0.210071	13440.6	534.205	30.8934	2.22788	7.33053e-210	1.93379e-206	Null_Model_OpenChrom	human
Roadmapepigenomics_Histone_narrow	NHEK-Epidermal_Keratinocytes	H3K9ac	37055	142542	0.259958	19025.9	583.653	30.8901	1.94761	8.11919e-210	2.14184e-206	Null_Model_OpenChrom	human
Roadmapepigenomics_ActiveChromatin	Adipose_Nuclei	1_TssA	16939	142542	0.118835	6044.38	352.757	30.8842	2.80244	9.73353e-210	2.56771e-206	Null_Model_OpenChrom	human
Roadmapepigenomics_Histone_narrow	HSMM_Skeletal_Muscle_Myoblasts	H3K9ac	28864	142542	0.202495	13240	505.932	30.8815	2.18005	1.05768e-209	2.79016e-206	Null_Model_OpenChrom	human
Roadmapepigenomics_ActiveChromatin	NH-A_Astrocytes	ActiveChromatin	59832	142542	0.41975	35860.5	776.302	30.8791	1.66846	1.14081e-209	3.00945e-206	Null_Model_OpenChrom	human
Roadmapepigenomics_Histone_narrow	Lung	H3K27ac	49329	142542	0.346066	27937.8	692.79	30.8769	1.76567	1.22048e-209	3.21962e-206	Null_Model_OpenChrom	human
Roadmapepigenomics_Histone_narrow	H1_Derived_Neuronal_Progenitor_Cultured_Cells	H3K14ac	33422	142542	0.234471	16195.4	557.922	30.8763	2.06367	1.24156e-209	3.27523e-206	Null_Model_OpenChrom	human
Roadmapepigenomics_ActiveChromatin	Right_Atrium	ActiveChromatin	54720	142542	0.383887	32088.9	732.977	30.8755	1.70526	1.27198e-209	3.35549e-206	Null_Model_OpenChrom	human
Roadmapepigenomics_Histone_narrow	Penis_Foreskin_Fibroblast_Primary_Cells_skin02	H3K4me3	50029	142542	0.350977	28107.4	710.012	30.8749	1.77992	1.29658e-209	3.42037e-206	Null_Model_OpenChrom	human
Roadmapepigenomics_Histone_narrow	HSMM_Skeletal_Muscle_Myoblasts	H3K4me3	32142	142542	0.225491	14705.8	564.814	30.8706	2.18566	1.48222e-209	3.9101e-206	Null_Model_OpenChrom	human
Roadmapepigenomics_Histone_narrow	Adipose_Derived_Mesenchymal_Stem_Cell_Cultured_Cells	H3K9ac	47319	142542	0.331965	26213.1	683.758	30.8674	1.80516	1.63489e-209	4.31283e-206	Null_Model_OpenChrom	human
Roadmapepigenomics_Histone_narrow	Penis_Foreskin_Melanocyte_Primary_Cells_skin01	H3K27ac	29203	142542	0.204873	13392.4	512.215	30.8671	2.18056	1.65243e-209	4.35911e-206	Null_Model_OpenChrom	human
Roadmapepigenomics_Histone_narrow	Fetal_Placenta	H3K4me1	54733	142542	0.383978	31996.2	736.657	30.8648	1.71061	1.77332e-209	4.67801e-206	Null_Model_OpenChrom	human
Roadmapepigenomics_ActiveChromatin	CD34_Primary	1_TssA	13748	142542	0.0964488	4423.04	302.153	30.8617	3.10827	1.95092e-209	5.14653e-206	Null_Model_OpenChrom	human
Roadmapepigenomics_Histone_narrow	H1_BMP4_Derived_Mesendoderm_Cultured_Cells	H3K4me2	24570	142542	0.17237	10747.1	447.909	30.861	2.2862	1.99657e-209	5.26696e-206	Null_Model_OpenChrom	human
Roadmapepigenomics_ActiveChromatin	Left_Ventricle	ActiveChromatin	56570	142542	0.396865	33526.3	746.696	30.8608	1.68733	2.00477e-209	5.28859e-206	Null_Model_OpenChrom	human
Roadmapepigenomics_ActiveChromatin	Colon_Smooth_Muscle	1_TssA	22049	142542	0.154684	9170.3	417.344	30.8587	2.40439	2.14196e-209	5.65048e-206	Null_Model_OpenChrom	human
DNaseI_Duke	FibroP	Dnase	45299	142542	0.317794	25374	645.685	30.8586	1.78525	2.14522e-209	5.65908e-206	Null_Model_OpenChrom	human
Roadmapepigenomics_Histone_narrow	Penis_Foreskin_Keratinocyte_Primary_Cells_skin03	H3K27ac	42186	142542	0.295955	22251.7	646.002	30.858	1.89586	2.1858e-209	5.76613e-206	Null_Model_OpenChrom	human
DNaseI_Duke	HSMM_emb	Dnase	47072	142542	0.330232	26149.4	678.055	30.8569	1.80012	2.26504e-209	5.97518e-206	Null_Model_OpenChrom	human
Roadmapepigenomics_ActiveChromatin	Ovary	ActiveChromatin	49693	142542	0.34862	28822.8	676.564	30.8473	1.72408	3.04821e-209	8.04117e-206	Null_Model_OpenChrom	human
Roadmapepigenomics_Histone_narrow	Fetal_Adrenal_Gland	H3K4me3	27792	142542	0.194974	12975.7	480.337	30.8456	2.14185	3.20491e-209	8.45456e-206	Null_Model_OpenChrom	human
Roadmapepigenomics_Histone_narrow	H1_BMP4_Derived_Trophoblast_Cultured_Cells	H3K4ac	38733	142542	0.27173	20370.1	595.329	30.8449	1.90146	3.28084e-209	8.65485e-206	Null_Model_OpenChrom	human
Roadmapepigenomics_Histone_narrow	IMR90_Cell_Line	H2BK15ac	32601	142542	0.228712	15742.8	546.567	30.8437	2.07085	3.39853e-209	8.96533e-206	Null_Model_OpenChrom	human
Roadmapepigenomics_ActiveChromatin	Right_Ventricle	ActiveChromatin	53688	142542	0.376647	32129.9	698.954	30.8434	1.67097	3.43807e-209	9.06962e-206	Null_Model_OpenChrom	human
Roadmapepigenomics_Histone_narrow	NH-A_Astrocytes	H3K4me2	55498	142542	0.389345	32743.2	737.774	30.8425	1.69495	3.52751e-209	9.30556e-206	Null_Model_OpenChrom	human
Roadmapepigenomics_Histone_narrow	iPS_DF_19.11_Cell_Line	H3K4me3	31303	142542	0.219605	15415.4	515.153	30.8405	2.03063	3.75738e-209	9.91196e-206	Null_Model_OpenChrom	human
Roadmapepigenomics_ActiveChromatin	CD19_Primary_Peripheral_UW	1_TssA	14373	142542	0.100833	4798.16	310.483	30.8386	2.99552	3.98638e-209	1.05161e-205	Null_Model_OpenChrom	human
Roadmapepigenomics_Histone_narrow	Fetal_Stomach	H3K27ac	48026	142542	0.336925	27961.2	650.661	30.8376	1.7176	4.10354e-209	1.08251e-205	Null_Model_OpenChrom	human
Roadmapepigenomics_Histone_narrow	A549_EtOH_0.02pct_Lung_Carcinoma	H2A.Z	34505	142542	0.242069	17008.7	567.396	30.8361	2.02867	4.2998e-209	1.13429e-205	Null_Model_OpenChrom	human
Roadmapepigenomics_ActiveChromatin	HSMMtube_Skeletal_Muscle_Myotubes_Derived_from_HSMM	ActiveChromatin	56574	142542	0.396894	34610.7	712.285	30.835	1.63458	4.45249e-209	1.17457e-205	Null_Model_OpenChrom	human
Roadmapepigenomics_Histone_narrow	Colonic_Mucosa	H3K4me3	35819	142542	0.251287	18404.7	564.79	30.8333	1.94619	4.69685e-209	1.23903e-205	Null_Model_OpenChrom	human
Roadmapepigenomics_ActiveChromatin	Placenta_Amnion	ActiveChromatin	45575	142542	0.31973	25332.4	656.524	30.833	1.79908	4.73842e-209	1.24999e-205	Null_Model_OpenChrom	human
DNaseClusters	SK-N-SH_RA	Dnase	25686	142542	0.1802	11639.3	455.593	30.8317	2.20683	4.93173e-209	1.30099e-205	Null_Model_OpenChrom	human
Roadmapepigenomics_Histone_narrow	H1_BMP4_Derived_Mesendoderm_Cultured_Cells	H4K8ac	22432	142542	0.157371	9406.03	422.505	30.8303	2.38485	5.1465e-209	1.35765e-205	Null_Model_OpenChrom	human
Roadmapepigenomics_Histone_narrow	Esophagus	H3K4me3	28648	142542	0.200979	13182.9	501.63	30.8298	2.17313	5.22405e-209	1.37811e-205	Null_Model_OpenChrom	human
Roadmapepigenomics_Histone_narrow	H9_Cell_Line	H2A.Z	25973	142542	0.182213	11698.1	463.035	30.8289	2.22027	5.37208e-209	1.41715e-205	Null_Model_OpenChrom	human
Roadmapepigenomics_ActiveChromatin	CD15_Primary	1_TssA	12476	142542	0.0875251	3822.31	280.713	30.8275	3.264	5.60909e-209	1.47968e-205	Null_Model_OpenChrom	human
Roadmapepigenomics_Histone_narrow	IMR90_Cell_Line	H3K4me3	29332	142542	0.205778	13765.4	504.96	30.8275	2.13085	5.61774e-209	1.48196e-205	Null_Model_OpenChrom	human
Roadmapepigenomics_Histone_narrow	Fetal_Muscle_Trunk	H3K4me1	63210	142542	0.443448	39351.8	773.936	30.8271	1.60628	5.68219e-209	1.49896e-205	Null_Model_OpenChrom	human
Roadmapepigenomics_Histone_narrow	H1_BMP4_Derived_Trophoblast_Cultured_Cells	H3K4me3	28276	142542	0.19837	13104.5	492.168	30.8258	2.15773	5.91098e-209	1.55932e-205	Null_Model_OpenChrom	human
Roadmapepigenomics_Histone_narrow	Penis_Foreskin_Keratinocyte_Primary_Cells_skin02	H3K4me3	32739	142542	0.22968	16309.6	532.99	30.825	2.00735	6.05593e-209	1.59755e-205	Null_Model_OpenChrom	human
Roadmapepigenomics_ActiveChromatin	Fetal_Muscle_Trunk	ActiveChromatin	63627	142542	0.446374	40135.9	762.119	30.8233	1.58529	6.37627e-209	1.68206e-205	Null_Model_OpenChrom	human
Roadmapepigenomics_Histone_narrow	Osteoblasts	H3K4me2	51971	142542	0.364601	30592.2	693.596	30.8231	1.69883	6.43029e-209	1.69631e-205	Null_Model_OpenChrom	human
Roadmapepigenomics_Histone_narrow	HSMMtube_Skeletal_Muscle_Myotubes_Derived_from_HSMM	H3K9ac	39994	142542	0.280577	20846.3	621.22	30.8228	1.91852	6.48716e-209	1.71131e-205	Null_Model_OpenChrom	human
Roadmapepigenomics_Histone_narrow	Stomach_Smooth_Muscle	H3K4me3	41233	142542	0.289269	22455.8	609.213	30.822	1.83618	6.64574e-209	1.75315e-205	Null_Model_OpenChrom	human
Roadmapepigenomics_Histone_narrow	HSMMtube_Skeletal_Muscle_Myotubes_Derived_from_HSMM	H3K27ac	43103	142542	0.302388	24162.8	614.54	30.8202	1.78386	7.02956e-209	1.8544e-205	Null_Model_OpenChrom	human
Roadmapepigenomics_Histone_narrow	Pancreas	H3K4me3	27798	142542	0.195016	12722	489.171	30.8196	2.18504	7.16921e-209	1.89124e-205	Null_Model_OpenChrom	human
Roadmapepigenomics_Histone_narrow	Colon_Smooth_Muscle	H3K4me3	34543	142542	0.242336	17710.5	546.173	30.819	1.95043	7.29143e-209	1.92348e-205	Null_Model_OpenChrom	human
Roadmapepigenomics_Histone_narrow	H1_BMP4_Derived_Mesendoderm_Cultured_Cells	H2BK120ac	26717	142542	0.187432	12325.1	466.982	30.8189	2.16768	7.32374e-209	1.932e-205	Null_Model_OpenChrom	human
Roadmapepigenomics_Histone_narrow	Fetal_Stomach	H3K4me3	28501	142542	0.199948	13668.4	481.3	30.8178	2.08518	7.57008e-209	1.99699e-205	Null_Model_OpenChrom	human
Roadmapepigenomics_Histone_narrow	H1_Cell_Line	H3K18ac	37057	142542	0.259972	19517.7	569.157	30.8164	1.89864	7.90837e-209	2.08623e-205	Null_Model_OpenChrom	human
Roadmapepigenomics_Histone_narrow	Ovary	H3K27ac	35463	142542	0.24879	18021.1	566.038	30.8141	1.96786	8.48552e-209	2.23848e-205	Null_Model_OpenChrom	human
Roadmapepigenomics_Histone_narrow	H9_Cell_Line	H3K23me2	31310	142542	0.219655	15297.7	519.656	30.8132	2.04671	8.71337e-209	2.29859e-205	Null_Model_OpenChrom	human
Roadmapepigenomics_ActiveChromatin	CD4_Memory_Primary	1_TssA	16997	142542	0.119242	6377.02	344.665	30.8124	2.66535	8.92737e-209	2.35504e-205	Null_Model_OpenChrom	human
Roadmapepigenomics_Histone_narrow	Bone_Marrow_Derived_Mesenchymal_Stem_Cell_Cultured_Cells	H3K4me3	37127	142542	0.260464	19540	570.819	30.8101	1.90005	9.58703e-209	2.52906e-205	Null_Model_OpenChrom	human
Roadmapepigenomics_Histone_narrow	Colonic_Mucosa	H3K9ac	34675	142542	0.243262	17604.2	554.067	30.8099	1.9697	9.64241e-209	2.54367e-205	Null_Model_OpenChrom	human
Roadmapepigenomics_Histone_narrow	NH-A_Astrocytes	H3K4me1	58347	142542	0.409332	35854	730.058	30.8098	1.62735	9.67723e-209	2.55285e-205	Null_Model_OpenChrom	human
Roadmapepigenomics_Histone_narrow	Psoas_Muscle	H3K27ac	36459	142542	0.255777	18834	572.078	30.8086	1.9358	1.00352e-208	2.64727e-205	Null_Model_OpenChrom	human
Roadmapepigenomics_ActiveChromatin	Muscle_Satellite	ActiveChromatin	63164	142542	0.443126	39714.1	761.159	30.8081	1.59047	1.01927e-208	2.68883e-205	Null_Model_OpenChrom	human
Roadmapepigenomics_ActiveChromatin	CD19_Primary_Cord_BI	1_TssA	12626	142542	0.0885774	4008.03	279.749	30.806	3.15017	1.08831e-208	2.87097e-205	Null_Model_OpenChrom	human
Roadmapepigenomics_Histone_narrow	Fetal_Muscle_Leg	H3K4me3	27490	142542	0.192855	12849	475.275	30.8053	2.13946	1.1143e-208	2.93951e-205	Null_Model_OpenChrom	human
Roadmapepigenomics_ActiveChromatin	Esophagus	1_TssA	20486	142542	0.143719	8433.04	391.266	30.805	2.42926	1.12194e-208	2.95969e-205	Null_Model_OpenChrom	human
Roadmapepigenomics_Histone_narrow	Right_Ventricle	H3K4me1	53175	142542	0.373048	31807	693.689	30.8034	1.6718	1.17856e-208	3.10904e-205	Null_Model_OpenChrom	human
Roadmapepigenomics_ActiveChromatin	CD4+_CD25+_CD127-_Treg_Primary	1_TssA	14868	142542	0.104306	5110.26	316.781	30.8028	2.90944	1.20332e-208	3.17435e-205	Null_Model_OpenChrom	human
Roadmapepigenomics_ActiveChromatin	CD3_Primary_Cord_BI	1_TssA	17811	142542	0.124953	6679.02	361.398	30.8026	2.66671	1.21067e-208	3.19376e-205	Null_Model_OpenChrom	human
Roadmapepigenomics_Histone_narrow	Rectal_Smooth_Muscle	H3K4me3	37359	142542	0.262091	19826.3	569.212	30.8017	1.88432	1.24369e-208	3.28086e-205	Null_Model_OpenChrom	human
Roadmapepigenomics_Histone_narrow	H1_BMP4_Derived_Trophoblast_Cultured_Cells	H3K4me2	29118	142542	0.204277	13642.9	502.43	30.8006	2.1343	1.28664e-208	3.39417e-205	Null_Model_OpenChrom	human
Roadmapepigenomics_Histone_narrow	Colonic_Mucosa	H3K4me1	44980	142542	0.315556	25364	636.88	30.8002	1.77338	1.30117e-208	3.43248e-205	Null_Model_OpenChrom	human
Roadmapepigenomics_Histone_narrow	Fetal_Muscle_Trunk	H3K4me3	26383	142542	0.185089	11960.8	468.251	30.8001	2.20578	1.30803e-208	3.45057e-205	Null_Model_OpenChrom	human
Roadmapepigenomics_ActiveChromatin	Adipose_Nuclei	2_TssAFlnk	25306	142542	0.177534	11183.8	458.525	30.7992	2.26274	1.3425e-208	3.54151e-205	Null_Model_OpenChrom	human
Roadmapepigenomics_Histone_narrow	iPS_DF_19.11_Cell_Line	H3K4me1	55578	142542	0.389906	33209.2	726.288	30.7988	1.67357	1.36132e-208	3.59116e-205	Null_Model_OpenChrom	human
Roadmapepigenomics_Histone_narrow	Mesenchymal_Stem_Cell_Derived_Adipocyte_Cultured_Cells	H3K9ac	44371	142542	0.311284	24879.8	632.866	30.7984	1.78342	1.37843e-208	3.63629e-205	Null_Model_OpenChrom	human
Roadmapepigenomics_Histone_narrow	Pancreas	H3K4me1	49753	142542	0.349041	29841.4	646.595	30.7945	1.66725	1.55007e-208	4.08909e-205	Null_Model_OpenChrom	human
Roadmapepigenomics_Histone_narrow	Placenta_Amnion	H3K4me3	23997	142542	0.16835	10486.4	438.797	30.7901	2.28839	1.77986e-208	4.69527e-205	Null_Model_OpenChrom	human
Roadmapepigenomics_ActiveChromatin	Osteoblasts	ActiveChromatin	62050	142542	0.43531	39380.8	736.28	30.7889	1.57564	1.84535e-208	4.86803e-205	Null_Model_OpenChrom	human
Roadmapepigenomics_Histone_narrow	Fetal_Placenta	H3K4me3	24078	142542	0.168919	10850.6	429.618	30.7887	2.21904	1.85596e-208	4.89603e-205	Null_Model_OpenChrom	human
Roadmapepigenomics_ActiveChromatin	CD4+_CD25-_IL17+_PMA-Ionomcyin_stimulated_Th17_Primary	1_TssA	12942	142542	0.0907943	4205.49	283.761	30.7883	3.0774	1.88207e-208	4.9649e-205	Null_Model_OpenChrom	human
Roadmapepigenomics_ActiveChromatin	Brain_Substantia_Nigra	1_TssA	22577	142542	0.158388	9538.49	423.506	30.7871	2.36694	1.95057e-208	5.14559e-205	Null_Model_OpenChrom	human
Roadmapepigenomics_ActiveChromatin	CD34	1_TssA	13892	142542	0.097459	4799.98	295.323	30.7867	2.89418	1.97149e-208	5.2008e-205	Null_Model_OpenChrom	human
Roadmapepigenomics_ActiveChromatin	Colonic_Mucosa	ActiveChromatin	42957	142542	0.301364	24053.7	614.021	30.7861	1.78588	2.00874e-208	5.29905e-205	Null_Model_OpenChrom	human
Roadmapepigenomics_Histone_narrow	HUES6_Cell_Line	H3K9ac	37846	142542	0.265508	19859.5	584.25	30.7857	1.90569	2.03548e-208	5.3696e-205	Null_Model_OpenChrom	human
Roadmapepigenomics_ActiveChromatin	CD8_Naive_Primary	1_TssA	16800	142542	0.11786	6159.17	345.644	30.7855	2.72764	2.04789e-208	5.40234e-205	Null_Model_OpenChrom	human
Roadmapepigenomics_Histone_narrow	Chondrocytes_from_Bone_Marrow_Derived_Mesenchymal_Stem_Cell_Cultured_Cells	H3K4me3	38287	142542	0.268602	20345.3	582.818	30.7844	1.88186	2.11731e-208	5.58545e-205	Null_Model_OpenChrom	human
Roadmapepigenomics_Histone_narrow	HSMM_Skeletal_Muscle_Myoblasts	H3K4me2	42203	142542	0.296074	22823.2	629.558	30.7832	1.84913	2.20073e-208	5.80552e-205	Null_Model_OpenChrom	human
Roadmapepigenomics_Histone_narrow	Aorta	H3K27ac	33840	142542	0.237404	17201.2	540.53	30.7823	1.9673	2.26025e-208	5.96255e-205	Null_Model_OpenChrom	human
Roadmapepigenomics_Histone_narrow	Right_Atrium	H3K27ac	39348	142542	0.276045	21257.1	587.707	30.7821	1.85105	2.27265e-208	5.99526e-205	Null_Model_OpenChrom	human
Roadmapepigenomics_ActiveChromatin	CD19_Primary_Peripheral_UW	2_TssAFlnk	17073	142542	0.119775	6486.7	343.934	30.7801	2.632	2.42184e-208	6.38881e-205	Null_Model_OpenChrom	human
Roadmapepigenomics_Histone_narrow	IMR90_Cell_Line	H2BK20ac	31648	142542	0.222026	15784.6	515.398	30.779	2.00499	2.50462e-208	6.60718e-205	Null_Model_OpenChrom	human
Roadmapepigenomics_Histone_narrow	Stomach_Smooth_Muscle	H3K9ac	29719	142542	0.208493	14396.5	497.832	30.7784	2.06432	2.55231e-208	6.73299e-205	Null_Model_OpenChrom	human
Roadmapepigenomics_ActiveChromatin	Fetal_Adrenal_Gland	1_TssA	15572	142542	0.109245	5740.02	319.451	30.7778	2.71288	2.60075e-208	6.86077e-205	Null_Model_OpenChrom	human
Roadmapepigenomics_ActiveChromatin	CD56_Primary	2_TssAFlnk	17124	142542	0.120133	6425.43	347.611	30.7774	2.66504	2.62648e-208	6.92866e-205	Null_Model_OpenChrom	human
Roadmapepigenomics_Histone_narrow	Left_Ventricle	H3K4me3	26178	142542	0.183651	11989.4	461.03	30.7759	2.18343	2.7542e-208	7.26557e-205	Null_Model_OpenChrom	human
Roadmapepigenomics_ActiveChromatin	Bone_Marrow_Derived_Mesenchymal_Stem_Cell	1_TssA	21081	142542	0.147893	8996.4	392.703	30.7728	2.34327	3.02586e-208	7.98223e-205	Null_Model_OpenChrom	human
Roadmapepigenomics_Histone_narrow	Osteoblasts	H3K27ac	48456	142542	0.339942	27731.3	673.487	30.7722	1.74734	3.0833e-208	8.13376e-205	Null_Model_OpenChrom	human
Roadmapepigenomics_Histone_narrow	Gastric	H3K4me3	28113	142542	0.197226	13052.9	489.415	30.7716	2.15378	3.13954e-208	8.28211e-205	Null_Model_OpenChrom	human
Roadmapepigenomics_Histone_narrow	NHDF-Ad_Adult_Dermal_Fibroblasts	H3K4me3	26839	142542	0.188288	12312	472.111	30.7704	2.17991	3.26179e-208	8.60459e-205	Null_Model_OpenChrom	human
Roadmapepigenomics_Histone_narrow	NHLF_Lung_Fibroblasts	H3K4me1	36400	142542	0.255363	19487.5	549.638	30.7702	1.86786	3.27899e-208	8.64998e-205	Null_Model_OpenChrom	human
Roadmapepigenomics_ActiveChromatin	Fetal_Placenta	ActiveChromatin	60882	142542	0.427116	38252.3	735.48	30.7686	1.59159	3.45304e-208	9.10911e-205	Null_Model_OpenChrom	human
DNaseI_Duke	Fibrobl	Dnase	40076	142542	0.281152	21544.5	602.292	30.7683	1.86015	3.48116e-208	9.18329e-205	Null_Model_OpenChrom	human
Roadmapepigenomics_Histone_narrow	Skeletal_Muscle_Female	H3K4me3	37667	142542	0.264252	20111	570.592	30.768	1.87295	3.51746e-208	9.27907e-205	Null_Model_OpenChrom	human
Roadmapepigenomics_ActiveChromatin	Brain_Cingulate_Gyrus	1_TssA	22129	142542	0.155245	9537.5	409.241	30.7679	2.32021	3.52314e-208	9.29404e-205	Null_Model_OpenChrom	human
Roadmapepigenomics_Histone_narrow	Rectal_Mucosa.Donor_31	H3K9ac	34608	142542	0.242792	18785.3	514.262	30.7678	1.84229	3.53624e-208	9.32859e-205	Null_Model_OpenChrom	human
Roadmapepigenomics_Histone_narrow	Chondrocytes_from_Bone_Marrow_Derived_Mesenchymal_Stem_Cell_Cultured_Cells	H3K9ac	37377	142542	0.262217	19572.4	578.681	30.7675	1.90968	3.56366e-208	9.40093e-205	Null_Model_OpenChrom	human
Roadmapepigenomics_Histone_narrow	Skeletal_Muscle_Male	H3K9ac	45404	142542	0.318531	26332	619.917	30.7653	1.72429	3.81526e-208	1.00647e-204	Null_Model_OpenChrom	human
Roadmapepigenomics_ActiveChromatin	CD4_Naive_Primary	1_TssA	17599	142542	0.123465	6777.66	351.742	30.765	2.59662	3.85289e-208	1.01639e-204	Null_Model_OpenChrom	human
Roadmapepigenomics_Histone_narrow	Lung	H3K4me3	26389	142542	0.185131	12472.1	452.36	30.765	2.11583	3.85734e-208	1.01757e-204	Null_Model_OpenChrom	human
Roadmapepigenomics_Histone_narrow	iPS_DF_6.9_Cell_Line	H3K4me3	25693	142542	0.180249	11661.5	456.13	30.762	2.20323	4.22812e-208	1.11538e-204	Null_Model_OpenChrom	human
Roadmapepigenomics_Histone_narrow	H1_BMP4_Derived_Mesendoderm_Cultured_Cells	H3K4me3	22137	142542	0.155302	9445.43	412.58	30.7615	2.34367	4.29423e-208	1.13282e-204	Null_Model_OpenChrom	human
Roadmapepigenomics_Histone_narrow	H1_Cell_Line	H2A.Z	32841	142542	0.230395	17022.1	514.245	30.7614	1.92931	4.30704e-208	1.1362e-204	Null_Model_OpenChrom	human
Roadmapepigenomics_Histone_narrow	HMEC_Mammary_Epithelial	H3K4me3	27555	142542	0.193311	13241.1	465.352	30.7594	2.08103	4.58239e-208	1.20883e-204	Null_Model_OpenChrom	human
Roadmapepigenomics_ActiveChromatin	CD14_Primary	1_TssA	13819	142542	0.0969469	4705.41	296.29	30.7591	2.93683	4.62498e-208	1.22007e-204	Null_Model_OpenChrom	human
Roadmapepigenomics_ActiveChromatin	4star	1_TssA	19364	142542	0.135848	7868.63	373.731	30.7584	2.46091	4.715e-208	1.24382e-204	Null_Model_OpenChrom	human
DNaseI_Duke	AoSMC+serum_free_media	Dnase	39463	142542	0.276852	21794.6	574.475	30.7557	1.81068	5.13114e-208	1.3536e-204	Null_Model_OpenChrom	human
Roadmapepigenomics_ActiveChromatin	Brain_Angular_Gyrus	1_TssA	23290	142542	0.16339	10381.1	419.733	30.755	2.2435	5.24459e-208	1.38352e-204	Null_Model_OpenChrom	human
Roadmapepigenomics_ActiveChromatin	Fetal_Lung	1_TssA	17760	142542	0.124595	6942.1	351.756	30.7539	2.5583	5.41547e-208	1.4286e-204	Null_Model_OpenChrom	human
Roadmapepigenomics_Histone_narrow	Pancreatic_Islets	H3K9ac	24028	142542	0.168568	10843	428.728	30.7538	2.216	5.43403e-208	1.4335e-204	Null_Model_OpenChrom	human
Roadmapepigenomics_Histone_narrow	H1_Derived_Mesenchymal_Stem_Cells	H3K4me2	35508	142542	0.249106	18767.3	544.388	30.7515	1.89202	5.83972e-208	1.54052e-204	Null_Model_OpenChrom	human
Roadmapepigenomics_Histone_narrow	H1_Derived_Neuronal_Progenitor_Cultured_Cells	H3K4me3	27728	142542	0.194525	12933.5	481.098	30.7515	2.14388	5.84409e-208	1.54167e-204	Null_Model_OpenChrom	human
Roadmapepigenomics_ActiveChromatin	Adult_Liver	1_TssA	16269	142542	0.114135	6143.66	329.285	30.7495	2.6481	6.21506e-208	1.63953e-204	Null_Model_OpenChrom	human
Roadmapepigenomics_ActiveChromatin	Psoas_Muscle	ActiveChromatin	46241	142542	0.324403	26500.4	641.993	30.7489	1.74492	6.33065e-208	1.67003e-204	Null_Model_OpenChrom	human
Roadmapepigenomics_Histone_narrow	Penis_Foreskin_Melanocyte_Primary_Cells_skin03	H3K27ac	42605	142542	0.298894	24109.3	601.553	30.7466	1.76716	6.79014e-208	1.79124e-204	Null_Model_OpenChrom	human
Roadmapepigenomics_Histone_narrow	H1_Derived_Mesenchymal_Stem_Cells	H2BK5ac	24175	142542	0.169599	10889	432.125	30.7456	2.22012	6.99564e-208	1.84545e-204	Null_Model_OpenChrom	human
Roadmapepigenomics_Histone_narrow	H1_Cell_Line	H3K23me2	19935	142542	0.139854	8210.48	381.346	30.7451	2.42799	7.1086e-208	1.87525e-204	Null_Model_OpenChrom	human
Roadmapepigenomics_ActiveChromatin	CD4+_CD25-_CD45RO+_Memory_Primary	1_TssA	14813	142542	0.10392	5352.81	307.698	30.7451	2.76733	7.11797e-208	1.87772e-204	Null_Model_OpenChrom	human
Roadmapepigenomics_Histone_narrow	Penis_Foreskin_Melanocyte_Primary_Cells_skin01	H3K4me3	29827	142542	0.209251	14549.9	496.902	30.7447	2.04998	7.18688e-208	1.8959e-204	Null_Model_OpenChrom	human
Roadmapepigenomics_Histone_narrow	Right_Ventricle	H3K4me3	30588	142542	0.214589	15145.8	502.278	30.7444	2.01957	7.27118e-208	1.91814e-204	Null_Model_OpenChrom	human
Roadmapepigenomics_ActiveChromatin	Aorta	ActiveChromatin	35868	142542	0.251631	18713.1	557.992	30.744	1.91673	7.35188e-208	1.93942e-204	Null_Model_OpenChrom	human
Roadmapepigenomics_Histone_narrow	HSMMtube_Skeletal_Muscle_Myotubes_Derived_from_HSMM	H3K4me2	47350	142542	0.332183	27634.5	641.282	30.7439	1.71344	7.37638e-208	1.94589e-204	Null_Model_OpenChrom	human
Roadmapepigenomics_Histone_narrow	HeLa-S3_Cervical_Carcinoma	H3K9ac	32043	142542	0.224797	16552.4	503.892	30.7419	1.93585	7.83756e-208	2.06755e-204	Null_Model_OpenChrom	human
Roadmapepigenomics_ActiveChromatin	Brain_Anterior_Caudate	1_TssA	24889	142542	0.174608	11337	440.873	30.7391	2.19538	8.55345e-208	2.2564e-204	Null_Model_OpenChrom	human
DNaseI_Duke	Urothelia	Dnase	38994	142542	0.273561	21223.2	578.154	30.7371	1.83732	9.105e-208	2.4019e-204	Null_Model_OpenChrom	human
Roadmapepigenomics_Histone_narrow	Psoas_Muscle	H3K4me3	27216	142542	0.190933	12964.4	463.696	30.7347	2.09928	9.77851e-208	2.57957e-204	Null_Model_OpenChrom	human
Roadmapepigenomics_Histone_narrow	Ovary	H3K4me3	27618	142542	0.193753	13048.8	474.08	30.7315	2.11652	1.08082e-207	2.85119e-204	Null_Model_OpenChrom	human
Roadmapepigenomics_ActiveChromatin	Chondrocytes_from_Bone_Marrow_Derived_Mesenchymal_Stem_Cell	2_TssAFlnk	25110	142542	0.176159	11464.8	444.022	30.7308	2.19017	1.10289e-207	2.90944e-204	Null_Model_OpenChrom	human
Roadmapepigenomics_Histone_narrow	NHLF_Lung_Fibroblasts	H3K4me3	26064	142542	0.182851	12043.8	456.232	30.7304	2.1641	1.11867e-207	2.95106e-204	Null_Model_OpenChrom	human
Roadmapepigenomics_Histone_narrow	Stomach_Smooth_Muscle	H3K4me1	49026	142542	0.343941	29368.7	639.678	30.7299	1.66933	1.1344e-207	2.99254e-204	Null_Model_OpenChrom	human
Roadmapepigenomics_ActiveChromatin	CD14_Primary	2_TssAFlnk	16178	142542	0.113496	6302.88	321.355	30.7296	2.56676	1.14444e-207	3.01904e-204	Null_Model_OpenChrom	human
Roadmapepigenomics_ActiveChromatin	CD8_Memory_Primary	1_TssA	16917	142542	0.118681	6604.5	335.597	30.7288	2.56144	1.17354e-207	3.0958e-204	Null_Model_OpenChrom	human
Roadmapepigenomics_ActiveChromatin	HMEC_Mammary_Epithelial	ActiveChromatin	59727	142542	0.419013	38160.4	701.881	30.7268	1.56516	1.24742e-207	3.29069e-204	Null_Model_OpenChrom	human
Roadmapepigenomics_ActiveChromatin	CD4+_CD25-_IL17-_PMA-Ionomycin_stimulated_MACS_purified_Th_Primary	1_TssA	15950	142542	0.111897	6022.8	323.081	30.7267	2.64827	1.25298e-207	3.30537e-204	Null_Model_OpenChrom	human
Roadmapepigenomics_ActiveChromatin	Brain_Dorsolateral_Prefrontal_Cortex	1_TssA	23339	142542	0.163734	10496.8	417.97	30.7253	2.22345	1.30851e-207	3.45184e-204	Null_Model_OpenChrom	human
Roadmapepigenomics_ActiveChromatin	Brain_Germinal_Matrix	1_TssA	17847	142542	0.125205	6975.97	353.818	30.7249	2.55835	1.32189e-207	3.48714e-204	Null_Model_OpenChrom	human
Roadmapepigenomics_Histone_narrow	H1_BMP4_Derived_Trophoblast_Cultured_Cells	H3K27ac	30989	142542	0.217403	15726	496.775	30.7242	1.97056	1.35167e-207	3.56569e-204	Null_Model_OpenChrom	human
Roadmapepigenomics_ActiveChromatin	Colonic_Mucosa	1_TssA	20300	142542	0.142414	8554.7	382.29	30.7235	2.37296	1.38181e-207	3.64521e-204	Null_Model_OpenChrom	human
Roadmapepigenomics_ActiveChromatin	Gastric	ActiveChromatin	42618	142542	0.298986	24005.5	605.81	30.7233	1.77534	1.39083e-207	3.669e-204	Null_Model_OpenChrom	human
Roadmapepigenomics_Histone_narrow	Adipose_Nuclei	H3K4me3	36530	142542	0.256275	19458.6	555.657	30.723	1.87732	1.40458e-207	3.70527e-204	Null_Model_OpenChrom	human
Roadmapepigenomics_Histone_narrow	Stomach_Mucosa	H3K4me3	25766	142542	0.180761	12455	433.263	30.7225	2.06872	1.42294e-207	3.75372e-204	Null_Model_OpenChrom	human
Roadmapepigenomics_Histone_narrow	HUES64_Cell_Line	H3K9ac	30522	142542	0.214126	15229.2	497.884	30.7155	2.00417	1.76451e-207	4.65478e-204	Null_Model_OpenChrom	human
Roadmapepigenomics_Histone_narrow	Spleen	H3K4me1	56814	142542	0.398577	35575.7	691.466	30.7149	1.59699	1.80259e-207	4.75524e-204	Null_Model_OpenChrom	human
Roadmapepigenomics_Histone_narrow	H1_Cell_Line	H4K5ac	24584	142542	0.172468	11570.7	423.685	30.7146	2.12468	1.81925e-207	4.79917e-204	Null_Model_OpenChrom	human
Roadmapepigenomics_Histone_narrow	H1_BMP4_Derived_Mesendoderm_Cultured_Cells	H3K9ac	29253	142542	0.205224	14755.6	472.068	30.7104	1.9825	2.06613e-207	5.45045e-204	Null_Model_OpenChrom	human
Roadmapepigenomics_Histone_narrow	Adipose_Derived_Mesenchymal_Stem_Cell_Cultured_Cells	H3K4me3	41645	142542	0.29216	22948.6	608.805	30.71	1.81471	2.08957e-207	5.51229e-204	Null_Model_OpenChrom	human
Roadmapepigenomics_Histone_narrow	Left_Ventricle	H3K27ac	42066	142542	0.295113	24064.8	586.169	30.7098	1.74803	2.103e-207	5.54772e-204	Null_Model_OpenChrom	human
Roadmapepigenomics_Histone_narrow	HMEC_Mammary_Epithelial	H3K4me2	43930	142542	0.30819	25294.8	606.834	30.7089	1.73672	2.1634e-207	5.70704e-204	Null_Model_OpenChrom	human
Roadmapepigenomics_ActiveChromatin	Brain_Hippocampus_Middle	1_TssA	21864	142542	0.153386	9455.16	404.079	30.7089	2.31239	2.16385e-207	5.70824e-204	Null_Model_OpenChrom	human
Roadmapepigenomics_ActiveChromatin	Pancreas	ActiveChromatin	50975	142542	0.357614	31139.8	645.929	30.708	1.63697	2.22334e-207	5.86518e-204	Null_Model_OpenChrom	human
Roadmapepigenomics_Histone_narrow	HUVEC_Umbilical_Vein_Endothelial_Cells	H3K9ac	32189	142542	0.225821	16183.2	521.232	30.7077	1.98904	2.24269e-207	5.91622e-204	Null_Model_OpenChrom	human
Roadmapepigenomics_Histone_narrow	NHEK-Epidermal_Keratinocytes	H3K4me3	36673	142542	0.257279	19547.9	557.682	30.7077	1.87606	2.24623e-207	5.92555e-204	Null_Model_OpenChrom	human
Roadmapepigenomics_Histone_narrow	Penis_Foreskin_Melanocyte_Primary_Cells_skin03	H3K4me3	28890	142542	0.202677	14060	482.949	30.7071	2.05476	2.28937e-207	6.03936e-204	Null_Model_OpenChrom	human
Roadmapepigenomics_ActiveChromatin	Fetal_Adrenal_Gland	2_TssAFlnk	14708	142542	0.103184	5348.47	304.814	30.7057	2.74994	2.38889e-207	6.30189e-204	Null_Model_OpenChrom	human
Roadmapepigenomics_Histone_narrow	Small_Intestine	H3K4me3	23279	142542	0.163313	10541.8	414.818	30.7054	2.20825	2.40811e-207	6.35258e-204	Null_Model_OpenChrom	human
Roadmapepigenomics_ActiveChromatin	Bone_Marrow_Derived_Mesenchymal_Stem_Cell	ActiveChromatin	59243	142542	0.415618	37819.7	697.728	30.7043	1.56646	2.49036e-207	6.56957e-204	Null_Model_OpenChrom	human
DNaseI_Duke	FibroP_AG08396	Dnase	47348	142542	0.332169	27715.3	639.458	30.7021	1.70837	2.66909e-207	7.04105e-204	Null_Model_OpenChrom	human
Roadmapepigenomics_ActiveChromatin	Breast_Myoepithelial	1_TssA	21578	142542	0.15138	9383.57	397.202	30.7008	2.29955	2.77265e-207	7.31425e-204	Null_Model_OpenChrom	human
Roadmapepigenomics_Histone_narrow	H9_Derived_Neuronal_Progenitor_Cultured_Cells	H2A.Z	42810	142542	0.300333	24448.4	598.091	30.7004	1.75104	2.81405e-207	7.42346e-204	Null_Model_OpenChrom	human
Roadmapepigenomics_Histone_narrow	Bone_Marrow_Derived_Mesenchymal_Stem_Cell_Cultured_Cells	H3K27ac	43824	142542	0.307446	25578	594.38	30.6976	1.71335	3.06335e-207	8.0811e-204	Null_Model_OpenChrom	human
Roadmapepigenomics_Histone_narrow	Mesenchymal_Stem_Cell_Derived_Adipocyte_Cultured_Cells	H3K4me3	40330	142542	0.282934	22643.5	576.157	30.6974	1.78109	3.08048e-207	8.12632e-204	Null_Model_OpenChrom	human
Roadmapepigenomics_Histone_narrow	Rectal_Smooth_Muscle	H3K9ac	27456	142542	0.192617	13194.7	464.595	30.6962	2.08084	3.1939e-207	8.42552e-204	Null_Model_OpenChrom	human
Roadmapepigenomics_ActiveChromatin	Penis_Foreskin_Keratinocyte_Primary_skin02	ActiveChromatin	61981	142542	0.434826	39814.2	722.146	30.6957	1.55676	3.24909e-207	8.57109e-204	Null_Model_OpenChrom	human
Roadmapepigenomics_Histone_narrow	Fetal_Intestine_Large	H3K4me3	27646	142542	0.19395	13608.5	457.315	30.6954	2.03152	3.28048e-207	8.65391e-204	Null_Model_OpenChrom	human
DNaseI_Duke	PanIsletD	Dnase	46839	142542	0.328598	27293.4	636.768	30.695	1.71613	3.31625e-207	8.74827e-204	Null_Model_OpenChrom	human
Roadmapepigenomics_Histone_narrow	HeLa-S3_Cervical_Carcinoma	H3K27ac	35309	142542	0.247709	18505.2	547.465	30.6938	1.90806	3.44007e-207	9.07492e-204	Null_Model_OpenChrom	human
Roadmapepigenomics_ActiveChromatin	iPS_DF_19.11	ActiveChromatin	60134	142542	0.421869	38430.1	707.118	30.6935	1.56476	3.47524e-207	9.16768e-204	Null_Model_OpenChrom	human
Roadmapepigenomics_Histone_narrow	Brain_Substantia_Nigra	H3K4me3	32316	142542	0.226712	17016.7	498.493	30.6912	1.89908	3.73401e-207	9.85033e-204	Null_Model_OpenChrom	human
Roadmapepigenomics_ActiveChromatin	Aorta	1_TssA	22999	142542	0.161349	10401.7	410.457	30.6908	2.21107	3.77415e-207	9.95621e-204	Null_Model_OpenChrom	human
Roadmapepigenomics_ActiveChromatin	Penis_Foreskin_Keratinocyte_Primary_skin03	ActiveChromatin	62431	142542	0.437983	40461.8	715.831	30.6905	1.54296	3.80915e-207	1.00485e-203	Null_Model_OpenChrom	human
Roadmapepigenomics_Histone_narrow	H1_Derived_Neuronal_Progenitor_Cultured_Cells	H4K8ac	29552	142542	0.207321	15221.7	466.98	30.6872	1.94144	4.2203e-207	1.11331e-203	Null_Model_OpenChrom	human
Roadmapepigenomics_Histone_narrow	Stomach_Mucosa	H3K9ac	36427	142542	0.255553	19810.3	541.494	30.6867	1.83879	4.28201e-207	1.12959e-203	Null_Model_OpenChrom	human
Roadmapepigenomics_Histone_narrow	Right_Atrium	H3K4me3	28640	142542	0.200923	14224.5	469.766	30.6865	2.01343	4.30534e-207	1.13575e-203	Null_Model_OpenChrom	human
Roadmapepigenomics_Histone_narrow	Fetal_Kidney	H3K4me3	24353	142542	0.170848	11315.5	424.869	30.686	2.15219	4.37214e-207	1.15337e-203	Null_Model_OpenChrom	human
Roadmapepigenomics_Histone_narrow	Osteoblasts	H3K4me1	57452	142542	0.403053	37305.3	656.554	30.6855	1.54005	4.43752e-207	1.17062e-203	Null_Model_OpenChrom	human
Roadmapepigenomics_Histone_narrow	Aorta	H3K4me3	22810	142542	0.160023	10181.3	411.566	30.6844	2.24038	4.59359e-207	1.21179e-203	Null_Model_OpenChrom	human
Roadmapepigenomics_Histone_narrow	NHEK-Epidermal_Keratinocytes	H3K4me2	47773	142542	0.33515	29121.9	607.841	30.6842	1.64045	4.62902e-207	1.22114e-203	Null_Model_OpenChrom	human
Roadmapepigenomics_Histone_narrow	Fetal_Intestine_Small	H3K4me3	28636	142542	0.200895	14155.9	471.924	30.6831	2.0229	4.77763e-207	1.26034e-203	Null_Model_OpenChrom	human
Roadmapepigenomics_Histone_narrow	ES-WA7_Cell_Line	H3K9ac	12095	142542	0.0848522	4043.09	262.428	30.6824	2.99153	4.88724e-207	1.28925e-203	Null_Model_OpenChrom	human
Roadmapepigenomics_ActiveChromatin	Sigmoid_Colon	ActiveChromatin	41275	142542	0.289564	24030.3	562.066	30.6809	1.71762	5.11831e-207	1.35021e-203	Null_Model_OpenChrom	human
Roadmapepigenomics_ActiveChromatin	Penis_Foreskin_Melanocyte_Primary_skin01	ActiveChromatin	50616	142542	0.355095	30794.5	646.064	30.6804	1.64367	5.19836e-207	1.37133e-203	Null_Model_OpenChrom	human
Roadmapepigenomics_Histone_narrow	Fetal_Muscle_Leg	H3K4me1	60444	142542	0.424043	39078.6	696.406	30.6795	1.54673	5.34963e-207	1.41123e-203	Null_Model_OpenChrom	human
Roadmapepigenomics_Histone_narrow	iPS_DF_19.11_Cell_Line	H3K27ac	30479	142542	0.213825	15706.5	481.514	30.6793	1.94054	5.36917e-207	1.41639e-203	Null_Model_OpenChrom	human
Roadmapepigenomics_Histone_narrow	Skeletal_Muscle_Female	H3K4me1	61046	142542	0.428267	39823.2	691.778	30.6786	1.53293	5.48557e-207	1.44709e-203	Null_Model_OpenChrom	human
Roadmapepigenomics_Histone_narrow	Esophagus	H3K27ac	42539	142542	0.298431	24195.2	597.936	30.6785	1.75816	5.50112e-207	1.45119e-203	Null_Model_OpenChrom	human
Roadmapepigenomics_ActiveChromatin	CD56_Primary	1_TssA	13551	142542	0.0950667	4756.86	286.657	30.6783	2.84873	5.54594e-207	1.46302e-203	Null_Model_OpenChrom	human
Roadmapepigenomics_Histone_narrow	Penis_Foreskin_Keratinocyte_Primary_Cells_skin03	H3K4me3	33921	142542	0.237972	17879.3	522.905	30.6781	1.89723	5.57159e-207	1.46978e-203	Null_Model_OpenChrom	human
Roadmapepigenomics_ActiveChromatin	ES-WA7	1_TssA	19798	142542	0.138892	8755.96	359.946	30.677	2.26109	5.77502e-207	1.52345e-203	Null_Model_OpenChrom	human
Roadmapepigenomics_Histone_narrow	Fetal_Adrenal_Gland	H3K4me1	57752	142542	0.405158	37837.2	649.177	30.6769	1.52633	5.78019e-207	1.52481e-203	Null_Model_OpenChrom	human
Roadmapepigenomics_Histone_narrow	Brain_Mid_Frontal_Lobe	H3K9ac	34588	142542	0.242651	18657.9	519.288	30.6768	1.8538	5.79776e-207	1.52945e-203	Null_Model_OpenChrom	human
Roadmapepigenomics_Histone_narrow	Small_Intestine	H3K27ac	46977	142542	0.329566	28070.7	616.32	30.6762	1.67353	5.91691e-207	1.56088e-203	Null_Model_OpenChrom	human
Roadmapepigenomics_Histone_narrow	Neurosphere_Cultured_Cells_Cortex_Derived	H3K4me3	28370	142542	0.199029	14022.1	467.733	30.6754	2.02324	6.05173e-207	1.59645e-203	Null_Model_OpenChrom	human
DNaseI_Duke	IMR90	Dnase	50684	142542	0.355572	31047.2	640.173	30.6742	1.63248	6.28774e-207	1.6587e-203	Null_Model_OpenChrom	human
Roadmapepigenomics_Histone_narrow	Spleen	H3K4me3	36526	142542	0.256247	20011.4	538.39	30.674	1.82526	6.33306e-207	1.67066e-203	Null_Model_OpenChrom	human
Roadmapepigenomics_ActiveChromatin	Fetal_Intestine_Small	1_TssA	17982	142542	0.126152	7394.35	345.17	30.6737	2.43186	6.3846e-207	1.68426e-203	Null_Model_OpenChrom	human
Roadmapepigenomics_ActiveChromatin	Dnd41_TCell_Leukemia	1_TssA	12342	142542	0.086585	4172.99	266.324	30.6732	2.95759	6.48279e-207	1.71016e-203	Null_Model_OpenChrom	human
Roadmapepigenomics_Histone_narrow	HMEC_Mammary_Epithelial	H3K27ac	35109	142542	0.246306	19192.4	518.939	30.6714	1.82932	6.85198e-207	1.80755e-203	Null_Model_OpenChrom	human
Roadmapepigenomics_Histone_narrow	H1_Derived_Neuronal_Progenitor_Cultured_Cells	H2BK15ac	20222	142542	0.141867	8754.5	373.935	30.6671	2.3099	7.82287e-207	2.06367e-203	Null_Model_OpenChrom	human
Roadmapepigenomics_Histone_narrow	HepG2_Hepatocellular_Carcinoma	H2A.Z	12370	142542	0.0867814	4348.47	261.575	30.6663	2.84468	8.01456e-207	2.11424e-203	Null_Model_OpenChrom	human
Roadmapepigenomics_Histone_narrow	Brain_Germinal_Matrix	H3K4me3	29072	142542	0.203954	14858.6	463.522	30.6639	1.95658	8.62235e-207	2.27458e-203	Null_Model_OpenChrom	human
Roadmapepigenomics_ActiveChromatin	Adipose_Derived_Mesenchymal_Stem_Cell	1_TssA	22814	142542	0.160051	10396.5	404.966	30.6631	2.19439	8.84252e-207	2.33266e-203	Null_Model_OpenChrom	human
Roadmapepigenomics_ActiveChromatin	Brain_Inferior_Temporal_Lobe	1_TssA	22777	142542	0.159792	10284.9	407.408	30.6623	2.2146	9.0544e-207	2.38855e-203	Null_Model_OpenChrom	human
Roadmapepigenomics_Histone_narrow	Skeletal_Muscle_Male	H3K4me1	52014	142542	0.364903	32129	648.532	30.6616	1.61891	9.26595e-207	2.44436e-203	Null_Model_OpenChrom	human
Roadmapepigenomics_Histone_narrow	Placenta_Amnion	H3K4me1	45895	142542	0.321975	26911	619.188	30.6596	1.70544	9.83998e-207	2.59579e-203	Null_Model_OpenChrom	human
Roadmapepigenomics_Histone_narrow	Fetal_Brain_Male	H3K4me3	16726	142542	0.117341	6576.3	331.045	30.6595	2.54337	9.8625e-207	2.60173e-203	Null_Model_OpenChrom	human
Roadmapepigenomics_Histone_narrow	HMEC_Mammary_Epithelial	H3K4me1	48265	142542	0.338602	29600.7	608.773	30.6588	1.63053	1.00778e-206	2.65853e-203	Null_Model_OpenChrom	human
Roadmapepigenomics_Histone_narrow	H1_Cell_Line	H3K9ac	26446	142542	0.185531	12928.2	440.913	30.6585	2.0456	1.01752e-206	2.68423e-203	Null_Model_OpenChrom	human
Roadmapepigenomics_Histone_narrow	A549_EtOH_0.02pct_Lung_Carcinoma	H3K9ac	37367	142542	0.262147	20577.5	547.651	30.6574	1.81592	1.05351e-206	2.77916e-203	Null_Model_OpenChrom	human
Roadmapepigenomics_ActiveChromatin	CD4+_CD25int_CD127+_Tmem_Primary	1_TssA	18043	142542	0.12658	7410.12	346.848	30.6557	2.43491	1.10782e-206	2.92243e-203	Null_Model_OpenChrom	human
Roadmapepigenomics_Histone_narrow	Fetal_Heart	H3K9ac	42039	142542	0.294924	24618.9	568.25	30.6556	1.70759	1.11151e-206	2.93217e-203	Null_Model_OpenChrom	human
Roadmapepigenomics_Histone_narrow	H1_Cell_Line	H2BK5ac	25558	142542	0.179302	12381.1	429.859	30.6541	2.06428	1.16624e-206	3.07653e-203	Null_Model_OpenChrom	human
Roadmapepigenomics_Histone_narrow	Thymus	H3K4me3	25443	142542	0.178495	12272.1	429.69	30.6521	2.07324	1.23926e-206	3.26917e-203	Null_Model_OpenChrom	human
Roadmapepigenomics_Histone_narrow	Peripheral_Blood_Mononuclear_Primary_Cells	H3K4me3	25558	142542	0.179302	12205.7	435.618	30.6515	2.09395	1.26019e-206	3.32439e-203	Null_Model_OpenChrom	human
DNaseClusters	HSMM_emb	Dnase	32983	142542	0.231391	17497.2	505.249	30.6499	1.88504	1.32688e-206	3.50032e-203	Null_Model_OpenChrom	human
Roadmapepigenomics_ActiveChromatin	Chondrocytes_from_Bone_Marrow_Derived_Mesenchymal_Stem_Cell	ActiveChromatin	63490	142542	0.445413	41964.4	702.333	30.6486	1.51295	1.37788e-206	3.63484e-203	Null_Model_OpenChrom	human
Roadmapepigenomics_Histone_narrow	Breast_Myoepithelial_Cells	H3K4me3	31742	142542	0.222685	16721.4	490.091	30.6485	1.89828	1.3818e-206	3.64518e-203	Null_Model_OpenChrom	human
Roadmapepigenomics_Histone_narrow	CD56_Primary_Cells	H3K4me3	23119	142542	0.162191	10845.7	400.455	30.6484	2.13163	1.38913e-206	3.66452e-203	Null_Model_OpenChrom	human
Roadmapepigenomics_Histone_narrow	Brain_Substantia_Nigra	H3K9ac	34835	142542	0.244384	19072.1	514.341	30.6469	1.82649	1.4548e-206	3.83778e-203	Null_Model_OpenChrom	human
DNaseI_Duke	HTR8svn	Dnase	39622	142542	0.277967	22335.6	564.064	30.6462	1.77394	1.48455e-206	3.91624e-203	Null_Model_OpenChrom	human
Roadmapepigenomics_ActiveChromatin	hESC_Derived_CD56+_Mesoderm	ActiveChromatin	53770	142542	0.377222	33522	660.741	30.6443	1.60402	1.57311e-206	4.14986e-203	Null_Model_OpenChrom	human
Roadmapepigenomics_ActiveChromatin	Duodenum_Smooth_Muscle	1_TssA	22159	142542	0.155456	9851.11	401.654	30.643	2.24939	1.63549e-206	4.31442e-203	Null_Model_OpenChrom	human
Roadmapepigenomics_ActiveChromatin	Duodenum_Mucosa	1_TssA	21048	142542	0.147662	9078.4	390.639	30.6411	2.31847	1.73776e-206	4.58422e-203	Null_Model_OpenChrom	human
Roadmapepigenomics_ActiveChromatin	Fetal_Intestine_Large	1_TssA	18033	142542	0.12651	7619.14	339.885	30.6393	2.3668	1.83199e-206	4.8328e-203	Null_Model_OpenChrom	human
Roadmapepigenomics_Histone_narrow	H1_Derived_Mesenchymal_Stem_Cells	H3K27ac	33175	142542	0.232738	17815.2	501.314	30.6391	1.86218	1.84382e-206	4.86399e-203	Null_Model_OpenChrom	human
Roadmapepigenomics_Histone_narrow	Brain_Anterior_Caudate	H3K4me3	35934	142542	0.252094	20296.4	510.387	30.6388	1.77046	1.86407e-206	4.91743e-203	Null_Model_OpenChrom	human
Roadmapepigenomics_Histone_narrow	A549_EtOH_0.02pct_Lung_Carcinoma	H3K27ac	36763	142542	0.25791	20310.5	536.993	30.6381	1.81005	1.90167e-206	5.01661e-203	Null_Model_OpenChrom	human
Roadmapepigenomics_Histone_narrow	HMEC_Mammary_Epithelial	H3K9ac	30294	142542	0.212527	15441.1	484.786	30.6381	1.96191	1.90513e-206	5.02574e-203	Null_Model_OpenChrom	human
Roadmapepigenomics_Histone_narrow	H1_BMP4_Derived_Trophoblast_Cultured_Cells	H3K9ac	16544	142542	0.116064	6774.41	318.875	30.6377	2.44213	1.92517e-206	5.0786e-203	Null_Model_OpenChrom	human
Roadmapepigenomics_Histone_narrow	Duodenum_Smooth_Muscle	H3K4me3	35705	142542	0.250488	19575.6	526.478	30.6364	1.82395	2.00371e-206	5.2858e-203	Null_Model_OpenChrom	human
Roadmapepigenomics_Histone_narrow	Fetal_Lung	H3K4me3	28156	142542	0.197528	14454.5	447.238	30.6357	1.9479	2.04681e-206	5.39948e-203	Null_Model_OpenChrom	human
Roadmapepigenomics_Histone_narrow	Pancreatic_Islets	H3K4me3	24311	142542	0.170553	11763.3	409.592	30.6346	2.06668	2.11908e-206	5.59012e-203	Null_Model_OpenChrom	human
Roadmapepigenomics_Histone_narrow	Muscle_Satellite_Cultured_Cells	H3K4me1	57763	142542	0.405235	37115	674.033	30.6336	1.55633	2.1878e-206	5.77142e-203	Null_Model_OpenChrom	human
Roadmapepigenomics_Histone_narrow	Gastric	H3K27ac	31369	142542	0.220068	16146.4	496.941	30.6326	1.94278	2.25575e-206	5.95067e-203	Null_Model_OpenChrom	human
Roadmapepigenomics_ActiveChromatin	A549_EtOH_0.02pct_Lung_Carcinoma	1_TssA	21953	142542	0.154011	9848.69	395.167	30.6309	2.22903	2.37332e-206	6.26081e-203	Null_Model_OpenChrom	human
Roadmapepigenomics_Histone_narrow	iPS_DF_19.11_Cell_Line	H3K36me3	46616	142542	0.327033	27583	621.371	30.6306	1.69002	2.39666e-206	6.32238e-203	Null_Model_OpenChrom	human
Roadmapepigenomics_Histone_narrow	Adipose_Nuclei	H3K9ac	35934	142542	0.252094	19636	532.094	30.63	1.83001	2.43986e-206	6.43635e-203	Null_Model_OpenChrom	human
Roadmapepigenomics_Histone_narrow	4star	H3K4me3	27169	142542	0.190603	13594.7	443.178	30.6293	1.99849	2.48995e-206	6.56848e-203	Null_Model_OpenChrom	human
Roadmapepigenomics_Histone_narrow	Rectal_Smooth_Muscle	H3K27ac	37786	142542	0.265087	21216.9	540.96	30.629	1.78094	2.5135e-206	6.63061e-203	Null_Model_OpenChrom	human
Roadmapepigenomics_Histone_narrow	Gastric	H3K4me1	39315	142542	0.275813	22935.2	534.783	30.6289	1.71418	2.52702e-206	6.66627e-203	Null_Model_OpenChrom	human
Roadmapepigenomics_Histone_narrow	Pancreas	H3K27ac	26785	142542	0.18791	13306.3	440.081	30.6279	2.01296	2.60351e-206	6.86805e-203	Null_Model_OpenChrom	human
Roadmapepigenomics_Histone_narrow	iPS-15b_Cell_Line	H3K9ac	34728	142542	0.243633	18573.5	527.444	30.6278	1.86976	2.61165e-206	6.88953e-203	Null_Model_OpenChrom	human
BroadChromHMM	H1-hESC	ActivePromoter	12044	142542	0.0844944	4225.15	255.312	30.6247	2.85055	2.87448e-206	7.58287e-203	Null_Model_OpenChrom	human
Misc_Histone	NeutrophilCells	H3K4me3	27443	142542	0.192526	13569.6	453.055	30.6218	2.02238	3.13626e-206	8.27345e-203	Null_Model_OpenChrom	human
Roadmapepigenomics_Histone_narrow	Fetal_Kidney	H3K9ac	22478	142542	0.157694	10230.8	399.959	30.6211	2.19708	3.20957e-206	8.46686e-203	Null_Model_OpenChrom	human
Roadmapepigenomics_Histone_narrow	Fetal_Thymus	H3K4me3	25093	142542	0.176039	12262.7	419.008	30.6207	2.04629	3.24875e-206	8.57021e-203	Null_Model_OpenChrom	human
Roadmapepigenomics_Histone_narrow	ES-I3_Cell_Line	H3K9ac	33379	142542	0.23417	18189.8	496.077	30.6186	1.83504	3.46165e-206	9.13184e-203	Null_Model_OpenChrom	human
Roadmapepigenomics_ActiveChromatin	Stomach_Smooth_Muscle	ActiveChromatin	53760	142542	0.377152	33792.9	652.148	30.6174	1.59087	3.59106e-206	9.47322e-203	Null_Model_OpenChrom	human
BroadChromHMM	NHLF	StrongEnhancer	23932	142542	0.167894	11509.9	405.737	30.6162	2.07925	3.73053e-206	9.84115e-203	Null_Model_OpenChrom	human
Roadmapepigenomics_ActiveChromatin	iPS_DF_6.9	ActiveChromatin	42118	142542	0.295478	24585.7	572.67	30.615	1.71311	3.8646e-206	1.01948e-202	Null_Model_OpenChrom	human
Roadmapepigenomics_ActiveChromatin	Adipose_Derived_Mesenchymal_Stem_Cell	ActiveChromatin	70789	142542	0.496619	48497.8	728.127	30.6144	1.45963	3.93506e-206	1.03807e-202	Null_Model_OpenChrom	human
Roadmapepigenomics_Histone_narrow	HUVEC_Umbilical_Vein_Endothelial_Cells	H3K27ac	33740	142542	0.236702	18188.7	507.985	30.6136	1.85499	4.03597e-206	1.06469e-202	Null_Model_OpenChrom	human
Roadmapepigenomics_Histone_narrow	hESC_Derived_CD56+_Ectoderm_Cultured_Cells	H3K4me3	28130	142542	0.197345	14545.9	443.728	30.6135	1.93387	4.0527e-206	1.0691e-202	Null_Model_OpenChrom	human
DNaseI_Duke	Stellate	Dnase	46437	142542	0.325778	28015.3	601.779	30.6121	1.65756	4.21783e-206	1.11266e-202	Null_Model_OpenChrom	human
Roadmapepigenomics_ActiveChromatin	Rectal_Smooth_Muscle	ActiveChromatin	47143	142542	0.330731	28741.2	601.148	30.6111	1.64026	4.36099e-206	1.15043e-202	Null_Model_OpenChrom	human
Roadmapepigenomics_Histone_narrow	H1_Derived_Mesenchymal_Stem_Cells	H3K9ac	27295	142542	0.191487	13766.6	441.959	30.6102	1.9827	4.47969e-206	1.18174e-202	Null_Model_OpenChrom	human
Roadmapepigenomics_Histone_narrow	H1_Derived_Neuronal_Progenitor_Cultured_Cells	H2BK120ac	19275	142542	0.135223	8537.46	350.785	30.61	2.2577	4.49973e-206	1.18703e-202	Null_Model_OpenChrom	human
Roadmapepigenomics_Histone_narrow	Colonic_Mucosa	H3K27ac	40696	142542	0.285502	23304.3	568.174	30.6098	1.74628	4.53566e-206	1.19651e-202	Null_Model_OpenChrom	human
Roadmapepigenomics_Histone_narrow	Neurosphere_Cultured_Cells_Ganglionic_Eminence_Derived	H3K4me3	32234	142542	0.226137	17459.5	482.688	30.6088	1.84621	4.6779e-206	1.23403e-202	Null_Model_OpenChrom	human
DNaseI_Duke	Urothelia+UT189	Dnase	38390	142542	0.269324	21473	552.692	30.6084	1.78783	4.72892e-206	1.24749e-202	Null_Model_OpenChrom	human
Roadmapepigenomics_Histone_narrow	HUES48_Cell_Line	H3K9ac	24534	142542	0.172118	11668.7	420.324	30.6081	2.10255	4.77071e-206	1.25851e-202	Null_Model_OpenChrom	human
BroadChromHMM	HUVEC	ActivePromoter	13904	142542	0.0975432	5321.84	280.402	30.6067	2.61263	4.99059e-206	1.31652e-202	Null_Model_OpenChrom	human
Roadmapepigenomics_Histone_narrow	A549_EtOH_0.02pct_Lung_Carcinoma	H3K4me3	37238	142542	0.261242	20707	540.129	30.6057	1.79833	5.13831e-206	1.35549e-202	Null_Model_OpenChrom	human
Roadmapepigenomics_ActiveChromatin	Fetal_Heart	1_TssA	13882	142542	0.0973888	5059.82	288.264	30.6045	2.74358	5.32927e-206	1.40586e-202	Null_Model_OpenChrom	human
Roadmapepigenomics_Histone_narrow	Right_Atrium	H3K36me3	29332	142542	0.205778	15348.4	456.924	30.6038	1.91108	5.44069e-206	1.43525e-202	Null_Model_OpenChrom	human
Roadmapepigenomics_Histone_narrow	Rectal_Mucosa.Donor_31	H3K4me3	32986	142542	0.231412	17674	500.41	30.599	1.86636	6.31884e-206	1.66691e-202	Null_Model_OpenChrom	human
Roadmapepigenomics_ActiveChromatin	Skeletal_Muscle_Female	ActiveChromatin	58996	142542	0.413885	38714.1	662.834	30.5987	1.52389	6.37187e-206	1.6809e-202	Null_Model_OpenChrom	human
Roadmapepigenomics_ActiveChromatin	CD34_Primary	2_TssAFlnk	21666	142542	0.151997	9956.46	382.699	30.5972	2.17607	6.66386e-206	1.75793e-202	Null_Model_OpenChrom	human
Roadmapepigenomics_Histone_narrow	Brain_Mid_Frontal_Lobe	H3K4me3	33768	142542	0.236899	18210	508.531	30.594	1.85436	7.35411e-206	1.94001e-202	Null_Model_OpenChrom	human
DNaseI_Duke	ECC-1+Estradiol_10nM_30m	Dnase	39117	142542	0.274424	22652.6	538.188	30.5922	1.72682	7.76612e-206	2.0487e-202	Null_Model_OpenChrom	human
Roadmapepigenomics_Histone_narrow	Peripheral_Blood_Mononuclear_Primary_Cells	H3K27ac	20221	142542	0.14186	9584.25	347.703	30.5915	2.10981	7.94694e-206	2.0964e-202	Null_Model_OpenChrom	human
Roadmapepigenomics_Histone_narrow	Sigmoid_Colon	H3K27ac	44670	142542	0.313381	26609	590.42	30.5901	1.67876	8.28677e-206	2.18605e-202	Null_Model_OpenChrom	human
Roadmapepigenomics_ActiveChromatin	Skeletal_Muscle_Male	ActiveChromatin	60151	142542	0.421988	39916	661.495	30.5899	1.50694	8.34661e-206	2.20183e-202	Null_Model_OpenChrom	human
DNaseI_Duke	ProgFib	Dnase	44215	142542	0.310189	26233.7	587.843	30.5886	1.68543	8.6684e-206	2.28673e-202	Null_Model_OpenChrom	human
Roadmapepigenomics_Histone_narrow	Brain_Cingulate_Gyrus	H3K4me3	33954	142542	0.238203	18358	509.867	30.5885	1.84955	8.71582e-206	2.29923e-202	Null_Model_OpenChrom	human
Roadmapepigenomics_Histone_narrow	Fetal_Placenta	H3K27ac	36995	142542	0.259538	20597.2	536.109	30.5867	1.79612	9.20271e-206	2.42768e-202	Null_Model_OpenChrom	human
BroadChromHMM	HSMM	ActivePromoter	15115	142542	0.106039	6209.58	291.159	30.5861	2.43414	9.36896e-206	2.47153e-202	Null_Model_OpenChrom	human
Roadmapepigenomics_Histone_narrow	CD14_Primary_Cells	H3K4me3	22731	142542	0.159469	10544.6	398.432	30.5859	2.1557	9.42451e-206	2.48619e-202	Null_Model_OpenChrom	human
BroadChromHMM	NHLF	ActivePromoter	16658	142542	0.116864	6946.65	317.512	30.5857	2.39799	9.4695e-206	2.49805e-202	Null_Model_OpenChrom	human
Roadmapepigenomics_Histone_narrow	Breast_Myoepithelial_Cells	H3K9ac	37016	142542	0.259685	21101.2	520.343	30.5852	1.75421	9.63114e-206	2.5407e-202	Null_Model_OpenChrom	human
DNaseI_Duke	Melano	Dnase	38559	142542	0.27051	21846.3	546.441	30.5846	1.76501	9.80066e-206	2.58541e-202	Null_Model_OpenChrom	human
Roadmapepigenomics_Histone_narrow	NHEK-Epidermal_Keratinocytes	H3K27ac	37538	142542	0.263347	21060.6	538.764	30.5837	1.78238	1.00889e-205	2.66145e-202	Null_Model_OpenChrom	human
Roadmapepigenomics_Histone_narrow	Monocytes-CD14+_RO01746	H3K9ac	32139	142542	0.22547	17405.1	481.806	30.5806	1.84653	1.10724e-205	2.92089e-202	Null_Model_OpenChrom	human
Roadmapepigenomics_ActiveChromatin	Fetal_Brain_Female	1_TssA	20059	142542	0.140723	8725.29	370.624	30.5801	2.29895	1.12688e-205	2.97271e-202	Null_Model_OpenChrom	human
Roadmapepigenomics_ActiveChromatin	Fetal_Stomach	ActiveChromatin	55594	142542	0.390018	35849.2	645.696	30.5791	1.55077	1.16173e-205	3.06465e-202	Null_Model_OpenChrom	human
Roadmapepigenomics_ActiveChromatin	CD4+_CD25-_Th_Primary	2_TssAFlnk	20507	142542	0.143866	9286.92	366.931	30.5781	2.20816	1.19508e-205	3.15262e-202	Null_Model_OpenChrom	human
Roadmapepigenomics_ActiveChromatin	Adult_Liver	2_TssAFlnk	19274	142542	0.135216	8701.97	345.75	30.5771	2.2149	1.23301e-205	3.25269e-202	Null_Model_OpenChrom	human
Roadmapepigenomics_Histone_narrow	CD19_Primary_Cells_Peripheral_UW	H3K4me3	23405	142542	0.164197	11137.4	401.22	30.5758	2.10148	1.28379e-205	3.38665e-202	Null_Model_OpenChrom	human
Roadmapepigenomics_ActiveChromatin	Fetal_Muscle_Leg	ActiveChromatin	67226	142542	0.471622	46126.2	690.139	30.5732	1.45744	1.38821e-205	3.6621e-202	Null_Model_OpenChrom	human
Roadmapepigenomics_ActiveChromatin	Colonic_Mucosa	2_TssAFlnk	14284	142542	0.100209	5744.98	279.302	30.5728	2.48635	1.40913e-205	3.71728e-202	Null_Model_OpenChrom	human
Roadmapepigenomics_Histone_narrow	Brain_Hippocampus_Middle	H3K4me3	36468	142542	0.25584	20559.2	520.439	30.5681	1.77381	1.62521e-205	4.2873e-202	Null_Model_OpenChrom	human
Roadmapepigenomics_Histone_narrow	Chondrocytes_from_Bone_Marrow_Derived_Mesenchymal_Stem_Cell_Cultured_Cells	H3K4me1	61803	142542	0.433577	41449.1	665.86	30.5679	1.49106	1.63573e-205	4.31505e-202	Null_Model_OpenChrom	human
Roadmapepigenomics_Histone_narrow	Brain_Inferior_Temporal_Lobe	H3K9ac	41182	142542	0.288911	24317.4	551.726	30.5669	1.69352	1.68649e-205	4.44896e-202	Null_Model_OpenChrom	human
Misc_ChIP	LoVo	H3K4me3	17135	142542	0.12021	7517.97	314.626	30.5665	2.2792	1.70697e-205	4.50298e-202	Null_Model_OpenChrom	human
Roadmapepigenomics_Histone_narrow	H9_Derived_Neuronal_Progenitor_Cultured_Cells	H3K4me3	25189	142542	0.176713	12620.7	411.194	30.5654	1.99585	1.7652e-205	4.65659e-202	Null_Model_OpenChrom	human
Roadmapepigenomics_Histone_narrow	Mobilized_CD34_Primary_Cells_Female	H3K4me3	32043	142542	0.224797	17445.9	477.573	30.5651	1.8367	1.77998e-205	4.69559e-202	Null_Model_OpenChrom	human
Roadmapepigenomics_ActiveChromatin	H1_Derived_Neuronal_Progenitor	ActiveChromatin	41863	142542	0.293689	24920.5	554.343	30.5632	1.67986	1.88595e-205	4.97514e-202	Null_Model_OpenChrom	human
Roadmapepigenomics_Histone_narrow	Brain_Angular_Gyrus	H3K4me3	31353	142542	0.219956	16829.4	475.221	30.5618	1.86299	1.9684e-205	5.19264e-202	Null_Model_OpenChrom	human
Roadmapepigenomics_Histone_narrow	Duodenum_Mucosa	H3K9ac	31813	142542	0.223183	17445.1	470.134	30.5612	1.8236	2.00492e-205	5.28899e-202	Null_Model_OpenChrom	human
Roadmapepigenomics_ActiveChromatin	HUVEC_Umbilical_Vein_Endothelial	ActiveChromatin	50015	142542	0.350879	31868.9	593.779	30.5604	1.5694	2.05389e-205	5.41816e-202	Null_Model_OpenChrom	human
Roadmapepigenomics_Histone_narrow	Brain_Cingulate_Gyrus	H3K9ac	38902	142542	0.272916	21910.9	555.998	30.5596	1.77546	2.11081e-205	5.56833e-202	Null_Model_OpenChrom	human
Roadmapepigenomics_Histone_narrow	CD34_Primary_Cells	H3K4me3	26052	142542	0.182767	13209.8	420.243	30.559	1.97218	2.14488e-205	5.6582e-202	Null_Model_OpenChrom	human
Roadmapepigenomics_ActiveChromatin	Spleen	ActiveChromatin	50084	142542	0.351363	30838.7	629.774	30.559	1.62406	2.14634e-205	5.66204e-202	Null_Model_OpenChrom	human
Roadmapepigenomics_Histone_narrow	H1_Cell_Line	H3K4me3	27824	142542	0.195199	14300.6	442.547	30.558	1.94565	2.21286e-205	5.83753e-202	Null_Model_OpenChrom	human
Roadmapepigenomics_Histone_narrow	H9_Cell_Line	H3K4ac	25060	142542	0.175808	12405	414.149	30.5566	2.02015	2.30958e-205	6.09266e-202	Null_Model_OpenChrom	human
Roadmapepigenomics_ActiveChromatin	CD4+_CD25-_IL17+_PMA-Ionomcyin_stimulated_Th17_Primary	2_TssAFlnk	17457	142542	0.122469	7711.3	318.953	30.5553	2.26382	2.40288e-205	6.33881e-202	Null_Model_OpenChrom	human
Roadmapepigenomics_ActiveChromatin	Breast_vHMEC	1_TssA	17158	142542	0.120372	7249.14	324.298	30.5548	2.3669	2.43959e-205	6.43563e-202	Null_Model_OpenChrom	human
Roadmapepigenomics_Histone_narrow	ES-WA7_Cell_Line	H3K4me3	25477	142542	0.178733	12678	418.902	30.5537	2.00954	2.52843e-205	6.66999e-202	Null_Model_OpenChrom	human
Roadmapepigenomics_Histone_narrow	H9_Cell_Line	H3K4me3	28809	142542	0.202109	14787	458.974	30.5507	1.94826	2.76814e-205	7.30236e-202	Null_Model_OpenChrom	human
Roadmapepigenomics_Histone_narrow	Skeletal_Muscle_Female	H3K9ac	37872	142542	0.26569	21333	541.367	30.5505	1.77528	2.78282e-205	7.34109e-202	Null_Model_OpenChrom	human
Roadmapepigenomics_Histone_narrow	Chondrocytes_from_Bone_Marrow_Derived_Mesenchymal_Stem_Cell_Cultured_Cells	H3K27ac	44858	142542	0.3147	27587.7	565.358	30.5474	1.62601	3.05715e-205	8.06477e-202	Null_Model_OpenChrom	human
Roadmapepigenomics_Histone_narrow	Skeletal_Muscle_Female	H3K27ac	43076	142542	0.302199	25887.5	562.692	30.5469	1.66397	3.1123e-205	8.21026e-202	Null_Model_OpenChrom	human
Roadmapepigenomics_Histone_narrow	Penis_Foreskin_Keratinocyte_Primary_Cells_skin02	H3K4me1	44109	142542	0.309446	26803.1	566.564	30.5455	1.64567	3.24863e-205	8.56988e-202	Null_Model_OpenChrom	human
DNaseI_Duke	NHEK	Dnase	42709	142542	0.299624	25872.9	551.258	30.5412	1.65072	3.69793e-205	9.75515e-202	Null_Model_OpenChrom	human
Roadmapepigenomics_Histone_narrow	H1_Derived_Neuronal_Progenitor_Cultured_Cells	H3K4me2	33275	142542	0.23344	17901.4	503.381	30.5407	1.85879	3.76104e-205	9.92162e-202	Null_Model_OpenChrom	human
DNaseI_Duke	iPS_NIHi7	Dnase	42799	142542	0.300255	25688	560.293	30.5395	1.66611	3.90205e-205	1.02936e-201	Null_Model_OpenChrom	human
Roadmapepigenomics_Histone_narrow	Fetal_Lung	H3K9ac	33590	142542	0.23565	18312.9	500.312	30.5353	1.83423	4.43617e-205	1.17026e-201	Null_Model_OpenChrom	human
Roadmapepigenomics_Histone_narrow	iPS-18_Cell_Line	H3K9ac	27795	142542	0.194995	14456.1	436.843	30.5347	1.92271	4.5073e-205	1.18903e-201	Null_Model_OpenChrom	human
Roadmapepigenomics_Histone_narrow	HeLa-S3_Cervical_Carcinoma	H3K4me3	32145	142542	0.225512	17251.6	487.754	30.5347	1.86331	4.51076e-205	1.18994e-201	Null_Model_OpenChrom	human
BroadChromHMM	H1-hESC	WeakPromoter	17092	142542	0.119909	7194.46	324.152	30.5336	2.37572	4.66677e-205	1.23109e-201	Null_Model_OpenChrom	human
Roadmapepigenomics_Histone_narrow	Fetal_Muscle_Trunk	H3K27ac	34714	142542	0.243535	19479	498.982	30.5322	1.78212	4.87815e-205	1.28685e-201	Null_Model_OpenChrom	human
Roadmapepigenomics_Histone_narrow	CD3_Primary_Cells_Cord_BI	H3K4me3	23950	142542	0.168021	11978.4	392.117	30.5307	1.99943	5.10021e-205	1.34543e-201	Null_Model_OpenChrom	human
Roadmapepigenomics_Histone_narrow	Thymus	H3K27ac	30794	142542	0.216035	16786.6	458.825	30.5288	1.83444	5.40094e-205	1.42477e-201	Null_Model_OpenChrom	human
Roadmapepigenomics_Histone_narrow	Left_Ventricle	H3K4me1	42198	142542	0.296039	25172.3	557.707	30.528	1.67636	5.53817e-205	1.46097e-201	Null_Model_OpenChrom	human
Roadmapepigenomics_Histone_narrow	Rectal_Mucosa.Donor_29	H3K9ac	30209	142542	0.211931	16359.7	453.662	30.5277	1.84655	5.58883e-205	1.47433e-201	Null_Model_OpenChrom	human
DNaseI_Duke	HepG2	Dnase	40143	142542	0.281622	23743.2	537.224	30.527	1.69072	5.71764e-205	1.50831e-201	Null_Model_OpenChrom	human
Roadmapepigenomics_Histone_narrow	Colon_Smooth_Muscle	H3K9ac	25500	142542	0.178895	12868.2	413.801	30.5263	1.98163	5.83943e-205	1.54044e-201	Null_Model_OpenChrom	human
Roadmapepigenomics_ActiveChromatin	Fetal_Adrenal_Gland	ActiveChromatin	61480	142542	0.431311	41406.5	657.587	30.526	1.48479	5.88015e-205	1.55118e-201	Null_Model_OpenChrom	human
Roadmapepigenomics_Histone_narrow	Sigmoid_Colon	H3K4me3	23338	142542	0.163727	11034.1	403.068	30.5256	2.11508	5.96343e-205	1.57315e-201	Null_Model_OpenChrom	human
Roadmapepigenomics_Histone_narrow	CD34_Cultured_Cells	H3K4me3	28203	142542	0.197857	14832.6	438.022	30.5245	1.90142	6.16359e-205	1.62595e-201	Null_Model_OpenChrom	human
Roadmapepigenomics_Histone_narrow	A549_EtOH_0.02pct_Lung_Carcinoma	H3K4me2	43527	142542	0.305363	26107.2	570.714	30.5228	1.66724	6.50191e-205	1.7152e-201	Null_Model_OpenChrom	human
Roadmapepigenomics_ActiveChromatin	Breast_vHMEC	ActiveChromatin	56009	142542	0.39293	36527.2	638.428	30.5154	1.53335	8.15272e-205	2.15069e-201	Null_Model_OpenChrom	human
DNaseI_Duke	iPS_CWRU1	Dnase	43867	142542	0.307748	26981.9	553.342	30.5148	1.62579	8.29614e-205	2.18852e-201	Null_Model_OpenChrom	human
Roadmapepigenomics_Histone_narrow	HSMM_Skeletal_Muscle_Myoblasts	H3K4me1	42091	142542	0.295288	25657.5	538.568	30.5134	1.6405	8.66128e-205	2.28484e-201	Null_Model_OpenChrom	human
Roadmapepigenomics_Histone_narrow	CD3_Primary_Cells_Peripheral_UWUW	H3K4me3	25275	142542	0.177316	12702.9	412.023	30.5131	1.98971	8.72328e-205	2.3012e-201	Null_Model_OpenChrom	human
Roadmapepigenomics_Histone_narrow	Colon_Smooth_Muscle	H3K27ac	38566	142542	0.270559	22521.1	525.851	30.5123	1.71244	8.94706e-205	2.36024e-201	Null_Model_OpenChrom	human
Roadmapepigenomics_ActiveChromatin	CD8_Naive_Primary	2_TssAFlnk	15634	142542	0.10968	6304.63	305.768	30.5113	2.47976	9.23398e-205	2.43592e-201	Null_Model_OpenChrom	human
Roadmapepigenomics_ActiveChromatin	Adipose_Nuclei	ActiveChromatin	59288	142542	0.415934	39921.5	634.739	30.5109	1.48511	9.32653e-205	2.46034e-201	Null_Model_OpenChrom	human
Roadmapepigenomics_Histone_narrow	Brain_Inferior_Temporal_Lobe	H3K4me3	34111	142542	0.239305	18895	498.709	30.5108	1.80529	9.36596e-205	2.47074e-201	Null_Model_OpenChrom	human
Roadmapepigenomics_Histone_narrow	Rectal_Mucosa.Donor_31	H3K27ac	39916	142542	0.28003	23693.1	531.729	30.5098	1.68471	9.67372e-205	2.55193e-201	Null_Model_OpenChrom	human
Roadmapepigenomics_Histone_narrow	H9_Cell_Line	H2BK120ac	19306	142542	0.135441	8772.28	345.311	30.505	2.2008	1.11842e-204	2.95039e-201	Null_Model_OpenChrom	human
Roadmapepigenomics_ActiveChromatin	Brain_Dorsolateral_Prefrontal_Cortex	ActiveChromatin	47377	142542	0.332372	29882.6	573.564	30.5012	1.58544	1.25447e-204	3.3093e-201	Null_Model_OpenChrom	human
Roadmapepigenomics_Histone_narrow	GM12878_Lymphoblastoid	H2A.Z	27626	142542	0.19381	14648.1	425.493	30.5008	1.88598	1.27161e-204	3.35452e-201	Null_Model_OpenChrom	human
Roadmapepigenomics_Histone_narrow	hESC_Derived_CD56+_Mesoderm_Cultured_Cells	H3K4me3	26446	142542	0.185531	13367.5	428.825	30.4984	1.97838	1.36719e-204	3.60666e-201	Null_Model_OpenChrom	human
Roadmapepigenomics_ActiveChromatin	CD3_Primary_Peripheral_UW	1_TssA	12829	142542	0.0900015	4725.79	265.717	30.4956	2.71468	1.48856e-204	3.92683e-201	Null_Model_OpenChrom	human
Roadmapepigenomics_Histone_narrow	Adipose_Nuclei	H3K4me1	61518	142542	0.431578	41958	641.51	30.4906	1.46618	1.73427e-204	4.57499e-201	Null_Model_OpenChrom	human
Roadmapepigenomics_Histone_narrow	HUVEC_Umbilical_Vein_Endothelial_Cells	H3K4me3	27690	142542	0.194259	14081.9	446.308	30.4904	1.96635	1.74545e-204	4.60449e-201	Null_Model_OpenChrom	human
Roadmapepigenomics_ActiveChromatin	CD3_Primary_Peripheral_UW	2_TssAFlnk	16228	142542	0.113847	6774.45	310.058	30.4897	2.39547	1.78667e-204	4.71323e-201	Null_Model_OpenChrom	human
Roadmapepigenomics_Histone_narrow	Monocytes-CD14+_RO01746	H2A.Z	37567	142542	0.26355	21774.1	517.989	30.489	1.72531	1.82545e-204	4.81553e-201	Null_Model_OpenChrom	human
DNaseI_Duke	HeLa-S3	Dnase	43073	142542	0.302178	26746	535.583	30.4846	1.61045	2.08768e-204	5.50729e-201	Null_Model_OpenChrom	human
DNaseI_Duke	HSMM_FSHD	Dnase	47379	142542	0.332386	30200.8	563.512	30.4842	1.5688	2.11041e-204	5.56727e-201	Null_Model_OpenChrom	human
Roadmapepigenomics_Histone_narrow	Peripheral_Blood_Mononuclear_Primary_Cells	H3K4me1	30053	142542	0.210836	16337.9	449.957	30.4809	1.83946	2.33336e-204	6.1554e-201	Null_Model_OpenChrom	human
Roadmapepigenomics_ActiveChromatin	Duodenum_Smooth_Muscle	ActiveChromatin	47320	142542	0.331972	29703.7	577.95	30.4808	1.59307	2.34454e-204	6.18491e-201	Null_Model_OpenChrom	human
Roadmapepigenomics_Histone_narrow	CD19_Primary_Cells_Cord_BI	H3K4me3	21242	142542	0.149023	10110.8	365.189	30.4807	2.10093	2.34699e-204	6.19136e-201	Null_Model_OpenChrom	human
Roadmapepigenomics_ActiveChromatin	CD4+_CD25int_CD127+_Tmem_Primary	2_TssAFlnk	14282	142542	0.100195	6052.48	270.001	30.4796	2.35969	2.42703e-204	6.40251e-201	Null_Model_OpenChrom	human
Roadmapepigenomics_Histone_narrow	H1_Derived_Neuronal_Progenitor_Cultured_Cells	H2BK12ac	23393	142542	0.164113	11758.2	381.737	30.4786	1.98951	2.50133e-204	6.59852e-201	Null_Model_OpenChrom	human
Roadmapepigenomics_Histone_narrow	Penis_Foreskin_Keratinocyte_Primary_Cells_skin03	H3K4me1	58852	142542	0.412875	39215.2	644.31	30.4772	1.50074	2.61106e-204	6.88799e-201	Null_Model_OpenChrom	human
DNaseI_Duke	HPDE6-E6E7	Dnase	38678	142542	0.271345	22940.1	516.407	30.4758	1.68604	2.7268e-204	7.19331e-201	Null_Model_OpenChrom	human
Roadmapepigenomics_ActiveChromatin	Esophagus	2_TssAFlnk	9655	142542	0.0677344	3202.53	211.767	30.4696	3.01481	3.2909e-204	8.68139e-201	Null_Model_OpenChrom	human
Roadmapepigenomics_Histone_narrow	H1_Derived_Neuronal_Progenitor_Cultured_Cells	H2AK5ac	21353	142542	0.149801	10291.2	363.055	30.4686	2.07488	3.39671e-204	8.96053e-201	Null_Model_OpenChrom	human
Roadmapepigenomics_ActiveChromatin	CD4+_CD25-_CD45RO+_Memory_Primary	2_TssAFlnk	15335	142542	0.107582	6582.41	287.28	30.4671	2.32969	3.55254e-204	9.37161e-201	Null_Model_OpenChrom	human
Roadmapepigenomics_ActiveChromatin	Mesenchymal_Stem_Cell_Derived_Adipocyte	ActiveChromatin	61545	142542	0.431767	41781.2	648.719	30.4659	1.47303	3.68429e-204	9.71916e-201	Null_Model_OpenChrom	human
Roadmapepigenomics_ActiveChromatin	ES-WA7	ActiveChromatin	38343	142542	0.268994	22467	521.12	30.4651	1.70663	3.78159e-204	9.97584e-201	Null_Model_OpenChrom	human
Roadmapepigenomics_Histone_narrow	H9_Cell_Line	H3K9ac	27420	142542	0.192364	14315.3	430.171	30.4639	1.91543	3.91742e-204	1.03341e-200	Null_Model_OpenChrom	human
Roadmapepigenomics_Histone_narrow	Fetal_Muscle_Leg	H3K27ac	41788	142542	0.293163	25145.1	546.366	30.4611	1.66187	4.26967e-204	1.12634e-200	Null_Model_OpenChrom	human
Roadmapepigenomics_ActiveChromatin	CD34	2_TssAFlnk	19929	142542	0.139811	9314.87	348.471	30.4592	2.13948	4.53056e-204	1.19516e-200	Null_Model_OpenChrom	human
Roadmapepigenomics_Histone_narrow	Fetal_Stomach	H3K4me1	54350	142542	0.381291	35933.1	604.66	30.4583	1.51253	4.65601e-204	1.22826e-200	Null_Model_OpenChrom	human
Roadmapepigenomics_Histone_narrow	Fetal_Adrenal_Gland	H3K27ac	41949	142542	0.294292	26010.2	523.339	30.4559	1.61279	4.99594e-204	1.31793e-200	Null_Model_OpenChrom	human
BroadChromHMM	NHEK	ActivePromoter	15908	142542	0.111602	6708.79	302.053	30.4556	2.37122	5.04418e-204	1.33065e-200	Null_Model_OpenChrom	human
Roadmapepigenomics_Histone_narrow	K562_Leukemia	H2A.Z	31045	142542	0.217795	17000.5	461.16	30.4546	1.82612	5.19917e-204	1.37154e-200	Null_Model_OpenChrom	human
DNaseI_Duke	Ishikawa+Estradiol_10nM_30m	Dnase	34848	142542	0.244475	20591	468.146	30.4541	1.69239	5.27775e-204	1.39227e-200	Null_Model_OpenChrom	human
Roadmapepigenomics_Histone_narrow	Brain_Angular_Gyrus	H3K9ac	37288	142542	0.261593	21581	515.785	30.4527	1.72782	5.52144e-204	1.45655e-200	Null_Model_OpenChrom	human
Roadmapepigenomics_Histone_narrow	HUVEC_Umbilical_Vein_Endothelial_Cells	H3K4me2	38427	142542	0.269584	22644	518.291	30.4521	1.69701	5.62003e-204	1.48256e-200	Null_Model_OpenChrom	human
Roadmapepigenomics_Histone_narrow	Penis_Foreskin_Melanocyte_Primary_Cells_skin01	H3K4me1	25185	142542	0.176685	13180.9	394.203	30.4515	1.91072	5.71653e-204	1.50802e-200	Null_Model_OpenChrom	human
Roadmapepigenomics_ActiveChromatin	Brain_Hippocampus_Middle	2_TssAFlnk	17412	142542	0.122153	7821	314.961	30.4514	2.22632	5.74627e-204	1.51586e-200	Null_Model_OpenChrom	human
Roadmapepigenomics_Histone_narrow	H9_Cell_Line	H3K4me2	32426	142542	0.227484	18391.6	460.89	30.4507	1.76309	5.85709e-204	1.5451e-200	Null_Model_OpenChrom	human
Roadmapepigenomics_Histone_narrow	HepG2_Hepatocellular_Carcinoma	H3K4me3	31314	142542	0.219683	17286.2	460.673	30.4507	1.8115	5.86661e-204	1.54761e-200	Null_Model_OpenChrom	human
Roadmapepigenomics_Histone_narrow	H1_Derived_Mesenchymal_Stem_Cells	H2AK5ac	24654	142542	0.17296	12451.4	400.818	30.4441	1.98001	7.16047e-204	1.88893e-200	Null_Model_OpenChrom	human
Roadmapepigenomics_ActiveChromatin	Brain_Substantia_Nigra	2_TssAFlnk	13943	142542	0.0978168	5720.65	270.08	30.4441	2.43731	7.17126e-204	1.89178e-200	Null_Model_OpenChrom	human
Roadmapepigenomics_ActiveChromatin	NHEK-Epidermal_Keratinocytes	ActiveChromatin	57324	142542	0.402155	37752.6	642.867	30.444	1.51841	7.18952e-204	1.89659e-200	Null_Model_OpenChrom	human
Roadmapepigenomics_Histone_narrow	Brain_Hippocampus_Middle	H3K27ac	49100	142542	0.34446	31342.3	583.294	30.4438	1.56657	7.23532e-204	1.90868e-200	Null_Model_OpenChrom	human
DNaseI_Duke	iSP_NIHi11	Dnase	44275	142542	0.31061	27418.2	553.706	30.4436	1.6148	7.28167e-204	1.92091e-200	Null_Model_OpenChrom	human
DNaseI_Duke	ECC-1+DMSO_0.02pct	Dnase	36695	142542	0.257433	21669.7	493.585	30.4411	1.69337	7.86595e-204	2.07504e-200	Null_Model_OpenChrom	human
Roadmapepigenomics_Histone_narrow	H9_Derived_Neuron_Cultured_Cells	H3K4me3	25178	142542	0.176636	12955.4	401.549	30.4386	1.94344	8.46973e-204	2.23432e-200	Null_Model_OpenChrom	human
DNaseI_Duke	Gliobla	Dnase	39094	142542	0.274263	23334.4	517.785	30.4366	1.67538	9.00294e-204	2.37498e-200	Null_Model_OpenChrom	human
Roadmapepigenomics_Histone_narrow	CD8_Naive_Primary_Cells	H3K4me3	24027	142542	0.168561	11896.1	398.602	30.4337	2.01975	9.83131e-204	2.5935e-200	Null_Model_OpenChrom	human
Roadmapepigenomics_Histone_narrow	Breast_vHMEC	H3K4me3	23173	142542	0.16257	11354.4	388.41	30.4282	2.04089	1.16252e-203	3.06673e-200	Null_Model_OpenChrom	human
Roadmapepigenomics_Histone_narrow	Pancreatic_Islets	H3K27ac	23033	142542	0.161587	11384.7	382.824	30.4274	2.02316	1.19275e-203	3.14647e-200	Null_Model_OpenChrom	human
Roadmapepigenomics_ActiveChromatin	CD4+_CD25-_CD45RA+_Naive_Primary	2_TssAFlnk	19063	142542	0.133736	8477.06	347.928	30.4256	2.24878	1.25786e-203	3.31823e-200	Null_Model_OpenChrom	human
Roadmapepigenomics_Histone_narrow	CD4+_CD25-_Th_Primary_Cells-I	H3K4me3	27618	142542	0.193753	14925.3	417.248	30.4199	1.85041	1.49713e-203	3.94942e-200	Null_Model_OpenChrom	human
Roadmapepigenomics_Histone_narrow	CD56_Primary_Cells	H3K4me1	45613	142542	0.319997	28926.5	548.538	30.4199	1.57686	1.49782e-203	3.95124e-200	Null_Model_OpenChrom	human
Roadmapepigenomics_Histone_narrow	HeLa-S3_Cervical_Carcinoma	H3K4me2	34830	142542	0.244349	20015.3	487.031	30.4183	1.74016	1.57377e-203	4.15161e-200	Null_Model_OpenChrom	human
Roadmapepigenomics_Histone_narrow	hESC_Derived_CD184+_Endoderm_Cultured_Cells	H3K9ac	23538	142542	0.16513	12026.6	378.493	30.4137	1.95716	1.80945e-203	4.77332e-200	Null_Model_OpenChrom	human
Roadmapepigenomics_Histone_narrow	Stomach_Smooth_Muscle	H3K27ac	38150	142542	0.26764	22513.2	514.229	30.4083	1.69456	2.13521e-203	5.63268e-200	Null_Model_OpenChrom	human
Roadmapepigenomics_Histone_narrow	H9_Cell_Line	H4K5ac	18635	142542	0.130733	8741.77	325.349	30.408	2.13172	2.15114e-203	5.6747e-200	Null_Model_OpenChrom	human
Roadmapepigenomics_ActiveChromatin	Colon_Smooth_Muscle	ActiveChromatin	49550	142542	0.347617	32150.9	572.19	30.4079	1.54117	2.16041e-203	5.69917e-200	Null_Model_OpenChrom	human
Roadmapepigenomics_Histone_narrow	Rectal_Mucosa.Donor_29	H3K27ac	43142	142542	0.302662	26533	546.221	30.407	1.62597	2.21904e-203	5.85383e-200	Null_Model_OpenChrom	human
Roadmapepigenomics_ActiveChromatin	A549_EtOH_0.02pct_Lung_Carcinoma	ActiveChromatin	52253	142542	0.36658	34355	588.688	30.4032	1.52097	2.48881e-203	6.56549e-200	Null_Model_OpenChrom	human
Roadmapepigenomics_Histone_narrow	Fetal_Brain_Female	H3K4me3	29266	142542	0.205315	15682.8	446.773	30.4028	1.86612	2.51899e-203	6.64509e-200	Null_Model_OpenChrom	human
Roadmapepigenomics_Histone_narrow	Right_Atrium	H3K4me1	39334	142542	0.275947	23651.6	515.842	30.4016	1.66306	2.61292e-203	6.89289e-200	Null_Model_OpenChrom	human
Roadmapepigenomics_Histone_narrow	ES-I3_Cell_Line	H3K4me3	32074	142542	0.225014	18368.2	450.827	30.4015	1.74617	2.62019e-203	6.91205e-200	Null_Model_OpenChrom	human
Roadmapepigenomics_Histone_narrow	CD4+_CD25-_CD45RA+_Naive_Primary_Cellsd_	H3K4me3	28582	142542	0.200516	15602	427.024	30.3964	1.83195	3.05999e-203	8.07226e-200	Null_Model_OpenChrom	human
Roadmapepigenomics_ActiveChromatin	CD19_Primary_Cord_BI	2_TssAFlnk	20712	142542	0.145305	9984.93	352.933	30.3941	2.07433	3.28873e-203	8.67567e-200	Null_Model_OpenChrom	human
Roadmapepigenomics_Histone_narrow	Duodenum_Smooth_Muscle	H3K27ac	34845	142542	0.244454	20258.7	479.928	30.3926	1.72	3.43952e-203	9.07344e-200	Null_Model_OpenChrom	human
Roadmapepigenomics_Histone_narrow	Fetal_Heart	H3K4me3	26291	142542	0.184444	14086.2	401.573	30.3926	1.86644	3.44091e-203	9.07711e-200	Null_Model_OpenChrom	human
Roadmapepigenomics_ActiveChromatin	ES-I3	1_TssA	19488	142542	0.136718	9203.66	338.403	30.3908	2.11742	3.63252e-203	9.58258e-200	Null_Model_OpenChrom	human
Roadmapepigenomics_ActiveChromatin	Brain_Cingulate_Gyrus	ActiveChromatin	48768	142542	0.342131	32347.9	540.313	30.39	1.50761	3.72562e-203	9.82818e-200	Null_Model_OpenChrom	human
Roadmapepigenomics_ActiveChromatin	Brain_Inferior_Temporal_Lobe	2_TssAFlnk	15677	142542	0.109982	6702.33	295.324	30.3892	2.33904	3.81038e-203	1.00518e-199	Null_Model_OpenChrom	human
Roadmapepigenomics_Histone_narrow	Rectal_Mucosa.Donor_29	H3K4me3	35148	142542	0.24658	20574.5	479.601	30.3868	1.70833	4.10896e-203	1.08394e-199	Null_Model_OpenChrom	human
DNaseI_Duke	Ishikawa+4OHTAM_100nM_30m	Dnase	35505	142542	0.249084	21120.6	473.403	30.385	1.68106	4.3306e-203	1.14241e-199	Null_Model_OpenChrom	human
Roadmapepigenomics_Histone_narrow	H9_Derived_Neuron_Cultured_Cells	H2A.Z	28027	142542	0.196623	15146	423.948	30.3834	1.85045	4.55034e-203	1.20038e-199	Null_Model_OpenChrom	human
Roadmapepigenomics_Histone_narrow	HUVEC_Umbilical_Vein_Endothelial_Cells	H3K4me1	43075	142542	0.302192	26680.2	539.647	30.3806	1.61449	4.95306e-203	1.30662e-199	Null_Model_OpenChrom	human
Roadmapepigenomics_ActiveChromatin	4star	2_TssAFlnk	9659	142542	0.0677625	3456.28	204.183	30.3782	2.79462	5.33516e-203	1.40741e-199	Null_Model_OpenChrom	human
Roadmapepigenomics_ActiveChromatin	Bone_Marrow_Derived_Mesenchymal_Stem_Cell	2_TssAFlnk	18980	142542	0.133154	9173.37	322.852	30.375	2.06903	5.88203e-203	1.55168e-199	Null_Model_OpenChrom	human
Roadmapepigenomics_ActiveChromatin	Small_Intestine	ActiveChromatin	33479	142542	0.234871	19422.9	462.792	30.3725	1.72369	6.34429e-203	1.67362e-199	Null_Model_OpenChrom	human
Roadmapepigenomics_Histone_narrow	Duodenum_Mucosa	H3K4me3	35976	142542	0.252389	20932.4	495.311	30.3721	1.71868	6.42091e-203	1.69384e-199	Null_Model_OpenChrom	human
Roadmapepigenomics_Histone_narrow	hESC_Derived_CD56+_Mesoderm_Cultured_Cells	H3K27ac	38567	142542	0.270566	23389.2	499.742	30.3713	1.64892	6.57422e-203	1.73428e-199	Null_Model_OpenChrom	human
Roadmapepigenomics_ActiveChromatin	CD4_Memory_Primary	2_TssAFlnk	15461	142542	0.108466	6717.27	287.901	30.3706	2.30168	6.72033e-203	1.77282e-199	Null_Model_OpenChrom	human
Roadmapepigenomics_ActiveChromatin	Penis_Foreskin_Melanocyte_Primary_skin03	ActiveChromatin	52655	142542	0.3694	34920.5	583.943	30.3703	1.50785	6.78244e-203	1.78921e-199	Null_Model_OpenChrom	human
Roadmapepigenomics_ActiveChromatin	Colon_Smooth_Muscle	2_TssAFlnk	14193	142542	0.0995707	5960.44	271.091	30.3683	2.3812	7.20757e-203	1.90136e-199	Null_Model_OpenChrom	human
Roadmapepigenomics_Histone_narrow	Fetal_Intestine_Small	H3K27ac	39457	142542	0.27681	23898.7	512.335	30.3674	1.65101	7.39242e-203	1.95012e-199	Null_Model_OpenChrom	human
Roadmapepigenomics_ActiveChromatin	Brain_Inferior_Temporal_Lobe	ActiveChromatin	49348	142542	0.3462	32222.7	563.955	30.3665	1.53147	7.60892e-203	2.00723e-199	Null_Model_OpenChrom	human
Roadmapepigenomics_ActiveChromatin	Brain_Cingulate_Gyrus	2_TssAFlnk	15295	142542	0.107302	6574.97	287.188	30.3635	2.32625	8.33149e-203	2.19785e-199	Null_Model_OpenChrom	human
Roadmapepigenomics_Histone_narrow	iPS-15b_Cell_Line	H3K4me3	32000	142542	0.224495	18638.8	440.05	30.3628	1.71684	8.51006e-203	2.24495e-199	Null_Model_OpenChrom	human
Roadmapepigenomics_Histone_narrow	Adult_Liver	H3K4me3	26976	142542	0.189249	14820.1	400.365	30.362	1.82023	8.73056e-203	2.30312e-199	Null_Model_OpenChrom	human
Roadmapepigenomics_ActiveChromatin	Stomach_Mucosa	ActiveChromatin	48635	142542	0.341198	31795.2	554.748	30.3558	1.52963	1.05373e-202	2.77973e-199	Null_Model_OpenChrom	human
Roadmapepigenomics_Histone_narrow	H1_Derived_Neuronal_Progenitor_Cultured_Cells	H4K91ac	24361	142542	0.170904	12797.2	380.99	30.3519	1.90361	1.18638e-202	3.12967e-199	Null_Model_OpenChrom	human
Roadmapepigenomics_Histone_narrow	CD4+_CD25-_IL17+_PMA-Ionomcyin_stimulated_Th17_Primary_Cells	H3K4me3	27751	142542	0.194686	15003.4	420.006	30.351	1.84965	1.2183e-202	3.21388e-199	Null_Model_OpenChrom	human
BroadChromHMM	HSMM	WeakPromoter	15005	142542	0.105267	6393.22	283.74	30.3509	2.34702	1.22144e-202	3.22216e-199	Null_Model_OpenChrom	human
Roadmapepigenomics_Histone_narrow	CD4_Naive_Primary_Cells	H3K9ac	21753	142542	0.152608	11057.9	352.382	30.3508	1.96719	1.22685e-202	3.23642e-199	Null_Model_OpenChrom	human
DNaseI_Duke	MCF7+CTCF_shRNA_knockdown	Dnase	33328	142542	0.233812	19302.7	462.121	30.3499	1.7266	1.2594e-202	3.3223e-199	Null_Model_OpenChrom	human
Roadmapepigenomics_Histone_narrow	H1_Cell_Line	H4K91ac	17845	142542	0.125191	8350.15	312.876	30.347	2.13709	1.37457e-202	3.62613e-199	Null_Model_OpenChrom	human
Roadmapepigenomics_Histone_narrow	H1_Cell_Line	H3K56ac	14101	142542	0.0989252	5821.64	272.841	30.3451	2.42217	1.45996e-202	3.85137e-199	Null_Model_OpenChrom	human
Roadmapepigenomics_Histone_narrow	iPS-20b_Cell_Line	H3K9ac	33106	142542	0.232254	19020	464.254	30.3412	1.74059	1.64282e-202	4.33375e-199	Null_Model_OpenChrom	human
DNaseClusters	iPS	Dnase	41754	142542	0.292924	25981.9	519.846	30.3398	1.60704	1.71027e-202	4.5117e-199	Null_Model_OpenChrom	human
Roadmapepigenomics_ActiveChromatin	Peripheral_Blood_Mononuclear_Primary	ActiveChromatin	34048	142542	0.238863	19932.9	465.29	30.336	1.70813	1.9203e-202	5.06574e-199	Null_Model_OpenChrom	human
Roadmapepigenomics_Histone_narrow	H1_Cell_Line	H3K27ac	29193	142542	0.204803	16232	427.261	30.3351	1.79848	1.97771e-202	5.2172e-199	Null_Model_OpenChrom	human
DNaseI_Duke	RWPE1	Dnase	39769	142542	0.278998	24037.5	518.606	30.3343	1.65446	2.02607e-202	5.34478e-199	Null_Model_OpenChrom	human
Roadmapepigenomics_Histone_narrow	Brain_Mid_Frontal_Lobe	H3K27ac	47340	142542	0.332113	30595.3	552.018	30.3336	1.5473	2.06503e-202	5.44755e-199	Null_Model_OpenChrom	human
Roadmapepigenomics_Histone_narrow	NHDF-Ad_Adult_Dermal_Fibroblasts	H3K4me1	36930	142542	0.259082	21992.6	492.448	30.333	1.6792	2.1053e-202	5.55377e-199	Null_Model_OpenChrom	human
DNaseI_Duke	SK-N-SH	Dnase	40169	142542	0.281805	24427	519.079	30.3267	1.64445	2.54913e-202	6.72462e-199	Null_Model_OpenChrom	human
Roadmapepigenomics_ActiveChromatin	Brain_Anterior_Caudate	2_TssAFlnk	16223	142542	0.113812	7254.14	295.743	30.3265	2.23638	2.56182e-202	6.75809e-199	Null_Model_OpenChrom	human
Roadmapepigenomics_Histone_narrow	Rectal_Mucosa.Donor_29	H3K4me1	39973	142542	0.28043	24817.9	499.814	30.3216	1.61065	2.97773e-202	7.85526e-199	Null_Model_OpenChrom	human
Roadmapepigenomics_ActiveChromatin	CD4+_CD25+_CD127-_Treg_Primary	2_TssAFlnk	17583	142542	0.123353	8199.5	309.478	30.3204	2.1444	3.08877e-202	8.14818e-199	Null_Model_OpenChrom	human
Roadmapepigenomics_Histone_narrow	Mobilized_CD34_Primary_Cells_Male	H3K4me3	36386	142542	0.255265	21773.4	481.964	30.3188	1.67112	3.23632e-202	8.53741e-199	Null_Model_OpenChrom	human
Roadmapepigenomics_Histone_narrow	HepG2_Hepatocellular_Carcinoma	H3K9ac	26071	142542	0.1829	14107.5	394.593	30.3186	1.84802	3.26282e-202	8.60732e-199	Null_Model_OpenChrom	human
Roadmapepigenomics_Histone_narrow	Bone_Marrow_Derived_Mesenchymal_Stem_Cell_Cultured_Cells	H3K4me1	51541	142542	0.361585	34457.9	563.485	30.3169	1.49577	3.43742e-202	9.06791e-199	Null_Model_OpenChrom	human
Roadmapepigenomics_Histone_narrow	Spleen	H3K27ac	39591	142542	0.27775	24121.9	510.279	30.315	1.64129	3.63102e-202	9.57862e-199	Null_Model_OpenChrom	human
BroadChromHMM	K562	ActivePromoter	14569	142542	0.102208	6073.78	280.252	30.3128	2.39867	3.8846e-202	1.02476e-198	Null_Model_OpenChrom	human
Roadmapepigenomics_ActiveChromatin	Rectal_Mucosa.Donor_31	ActiveChromatin	45978	142542	0.322558	29423.1	546.189	30.3098	1.56265	4.26162e-202	1.12422e-198	Null_Model_OpenChrom	human
Roadmapepigenomics_Histone_narrow	CD4+_CD25int_CD127+_Tmem_Primary_Cellsls	H3K4me3	26746	142542	0.187636	14249.9	412.29	30.309	1.87692	4.36608e-202	1.15177e-198	Null_Model_OpenChrom	human
Roadmapepigenomics_ActiveChromatin	HeLa-S3_Cervical_Carcinoma	ActiveChromatin	45634	142542	0.320144	29332.6	537.845	30.3087	1.55574	4.40432e-202	1.16186e-198	Null_Model_OpenChrom	human
Roadmapepigenomics_ActiveChromatin	Brain_Angular_Gyrus	ActiveChromatin	45282	142542	0.317675	29299.3	527.34	30.3081	1.5455	4.4897e-202	1.18438e-198	Null_Model_OpenChrom	human
Roadmapepigenomics_Histone_narrow	Duodenum_Mucosa	H3K4me1	47518	142542	0.333361	32129.2	507.822	30.3036	1.47897	5.13745e-202	1.35526e-198	Null_Model_OpenChrom	human
Roadmapepigenomics_ActiveChromatin	Brain_Hippocampus_Middle	ActiveChromatin	53236	142542	0.373476	36117.8	564.929	30.3015	1.47395	5.4745e-202	1.44417e-198	Null_Model_OpenChrom	human
Roadmapepigenomics_ActiveChromatin	Fetal_Brain_Male	1_TssA	12245	142542	0.0859045	4825.32	244.866	30.3009	2.53766	5.57099e-202	1.46963e-198	Null_Model_OpenChrom	human
Roadmapepigenomics_Histone_narrow	Brain_Angular_Gyrus	H3K27ac	41645	142542	0.29216	26409.8	502.814	30.3	1.57688	5.73244e-202	1.51222e-198	Null_Model_OpenChrom	human
Roadmapepigenomics_ActiveChromatin	Breast_Myoepithelial	ActiveChromatin	58823	142542	0.412671	41231.3	580.586	30.3	1.42666	5.74035e-202	1.5143e-198	Null_Model_OpenChrom	human
Roadmapepigenomics_Histone_narrow	CD4_Memory_Primary_Cells	H3K4me3	24143	142542	0.169375	12700.7	377.642	30.2994	1.90092	5.83739e-202	1.5399e-198	Null_Model_OpenChrom	human
Roadmapepigenomics_ActiveChromatin	Brain_Germinal_Matrix	10_TssBiv	9465	142542	0.0664015	3455.31	198.348	30.2987	2.73927	5.95514e-202	1.57097e-198	Null_Model_OpenChrom	human
Roadmapepigenomics_Histone_narrow	H1_BMP4_Derived_Mesendoderm_Cultured_Cells	H3K27ac	29522	142542	0.207111	16776.8	420.7	30.2951	1.75969	6.64139e-202	1.752e-198	Null_Model_OpenChrom	human
Roadmapepigenomics_ActiveChromatin	CD15_Primary	2_TssAFlnk	19353	142542	0.135771	9405.87	328.366	30.2929	2.05755	7.11744e-202	1.87758e-198	Null_Model_OpenChrom	human
DNaseI_Duke	Mel_2183	Dnase	32753	142542	0.229778	19328	443.325	30.2826	1.69459	9.70924e-202	2.5613e-198	Null_Model_OpenChrom	human
Roadmapepigenomics_ActiveChromatin	Brain_Dorsolateral_Prefrontal_Cortex	2_TssAFlnk	12903	142542	0.0905207	5379.33	248.461	30.2811	2.39863	1.01647e-201	2.68145e-198	Null_Model_OpenChrom	human
Roadmapepigenomics_Histone_narrow	CD3_Primary_Cells_Peripheral_UWUW	H3K4me1	47120	142542	0.330569	30760	540.281	30.2804	1.53186	1.03763e-201	2.73726e-198	Null_Model_OpenChrom	human
Roadmapepigenomics_Histone_narrow	HSMMtube_Skeletal_Muscle_Myotubes_Derived_from_HSMM	H3K4me1	47977	142542	0.336581	31534.4	543.12	30.2744	1.52142	1.24748e-201	3.29084e-198	Null_Model_OpenChrom	human
Roadmapepigenomics_ActiveChromatin	Duodenum_Mucosa	2_TssAFlnk	18610	142542	0.130558	8826.13	323.184	30.2734	2.10851	1.2843e-201	3.38799e-198	Null_Model_OpenChrom	human
Roadmapepigenomics_ActiveChromatin	Fetal_Brain_Male	2_TssAFlnk	10669	142542	0.0748481	4260.21	211.706	30.2722	2.50434	1.3332e-201	3.51699e-198	Null_Model_OpenChrom	human
Roadmapepigenomics_Histone_narrow	Brain_Substantia_Nigra	H3K27ac	41806	142542	0.293289	26601.1	502.278	30.272	1.57159	1.3402e-201	3.53545e-198	Null_Model_OpenChrom	human
Roadmapepigenomics_Histone_narrow	Fetal_Intestine_Large	H3K27ac	37597	142542	0.263761	23056.5	480.332	30.2717	1.63065	1.34983e-201	3.56085e-198	Null_Model_OpenChrom	human
BroadChromHMM	HMEC	ActivePromoter	14007	142542	0.0982658	6020.09	263.881	30.2671	2.32671	1.55203e-201	4.09426e-198	Null_Model_OpenChrom	human
DNaseI_Duke	K562+G1_phase	Dnase	34913	142542	0.244931	20905.6	462.826	30.2649	1.67003	1.66357e-201	4.3885e-198	Null_Model_OpenChrom	human
Roadmapepigenomics_Histone_narrow	HUES64_Cell_Line	H3K4me3	30332	142542	0.212793	17192.5	434.163	30.264	1.76426	1.7095e-201	4.50965e-198	Null_Model_OpenChrom	human
Roadmapepigenomics_Histone_narrow	HUES6_Cell_Line	H3K4me3	32906	142542	0.230851	19001.7	459.538	30.2571	1.73174	2.1064e-201	5.55667e-198	Null_Model_OpenChrom	human
DNaseClusters	HEK293T	Dnase	35960	142542	0.252277	22030.4	460.414	30.2544	1.63229	2.28009e-201	6.01488e-198	Null_Model_OpenChrom	human
Roadmapepigenomics_Histone_narrow	K562_Leukemia	H3K4me2	31554	142542	0.221366	18446.9	433.31	30.2488	1.71053	2.70924e-201	7.14699e-198	Null_Model_OpenChrom	human
Roadmapepigenomics_ActiveChromatin	Fetal_Lung	2_TssAFlnk	13151	142542	0.0922605	5470.03	253.976	30.2429	2.40419	3.23875e-201	8.54382e-198	Null_Model_OpenChrom	human
Roadmapepigenomics_Histone_narrow	Brain_Anterior_Caudate	H3K9ac	39056	142542	0.273996	23916	500.661	30.24	1.63305	3.53599e-201	9.32795e-198	Null_Model_OpenChrom	human
Roadmapepigenomics_Histone_narrow	H9_Cell_Line	H2BK12ac	11208	142542	0.0786295	4442.17	223.745	30.239	2.52309	3.64447e-201	9.6141e-198	Null_Model_OpenChrom	human
DNaseI_Duke	K562+G2-M_phase	Dnase	34295	142542	0.240596	20588.7	453.281	30.2379	1.66572	3.76696e-201	9.93723e-198	Null_Model_OpenChrom	human
Roadmapepigenomics_Histone_narrow	Dnd41_TCell_Leukemia	H2A.Z	21797	142542	0.152916	11332.5	346.092	30.2363	1.92341	3.9511e-201	1.0423e-197	Null_Model_OpenChrom	human
Roadmapepigenomics_Histone_narrow	Fetal_Thymus	H3K4me1	51423	142542	0.360757	34971.9	544.284	30.2252	1.47041	5.52756e-201	1.45817e-197	Null_Model_OpenChrom	human
Roadmapepigenomics_ActiveChromatin	CD4_Naive_Primary	2_TssAFlnk	15549	142542	0.109084	7070.47	280.513	30.2251	2.19915	5.54708e-201	1.46332e-197	Null_Model_OpenChrom	human
Roadmapepigenomics_Histone_narrow	CD8_Memory_Primary_Cells	H3K4me3	24096	142542	0.169045	12919.6	369.807	30.2223	1.86507	6.03187e-201	1.59121e-197	Null_Model_OpenChrom	human
Roadmapepigenomics_Histone_narrow	Breast_vHMEC	H3K4me1	51010	142542	0.357859	34824.2	535.626	30.2185	1.46479	6.77058e-201	1.78608e-197	Null_Model_OpenChrom	human
Roadmapepigenomics_Histone_narrow	CD34_Primary_Cells	H3K4me1	32226	142542	0.226081	19169.8	432.063	30.2183	1.68108	6.81927e-201	1.79892e-197	Null_Model_OpenChrom	human
Roadmapepigenomics_ActiveChromatin	CD56_Primary	ActiveChromatin	44364	142542	0.311235	29252.1	500.114	30.2169	1.51661	7.10766e-201	1.875e-197	Null_Model_OpenChrom	human
Roadmapepigenomics_Histone_narrow	Brain_Inferior_Temporal_Lobe	H3K4me1	38102	142542	0.267304	23940.3	468.674	30.2165	1.59154	7.20066e-201	1.89953e-197	Null_Model_OpenChrom	human
BroadChromHMM	HepG2	ActivePromoter	15321	142542	0.107484	6973.96	276.269	30.2135	2.19689	7.87778e-201	2.07816e-197	Null_Model_OpenChrom	human
Roadmapepigenomics_Histone_narrow	CD4+_CD25+_CD127-_Treg_Primary_CellsTh	H3K4me3	28754	142542	0.201723	16099.4	418.847	30.2129	1.78603	8.00642e-201	2.11209e-197	Null_Model_OpenChrom	human
Roadmapepigenomics_ActiveChromatin	Fetal_Intestine_Small	2_TssAFlnk	10659	142542	0.074778	4109.11	216.808	30.2106	2.59399	8.58744e-201	2.26537e-197	Null_Model_OpenChrom	human
DNaseI_Duke	HEK293T	Dnase	35960	142542	0.252277	22032.9	461.064	30.2064	1.6321	9.76714e-201	2.57657e-197	Null_Model_OpenChrom	human
Roadmapepigenomics_ActiveChromatin	Brain_Anterior_Caudate	ActiveChromatin	50716	142542	0.355797	34120.3	549.424	30.2056	1.48639	9.99878e-201	2.63768e-197	Null_Model_OpenChrom	human
Roadmapepigenomics_Histone_narrow	H9_Cell_Line	H2BK15ac	12440	142542	0.0872725	5113.2	242.577	30.204	2.43292	1.04801e-200	2.76465e-197	Null_Model_OpenChrom	human
Roadmapepigenomics_Histone_narrow	iPS-18_Cell_Line	H3K4me3	30655	142542	0.215059	17738.6	427.669	30.2019	1.72815	1.1196e-200	2.9535e-197	Null_Model_OpenChrom	human
Roadmapepigenomics_Histone_narrow	CD8_Naive_Primary_Cells	H3K9ac	20418	142542	0.143242	10577.9	325.87	30.1965	1.93025	1.31752e-200	3.47562e-197	Null_Model_OpenChrom	human
Roadmapepigenomics_ActiveChromatin	Rectal_Mucosa.Donor_29	ActiveChromatin	43283	142542	0.303651	27670.2	517.111	30.1924	1.56425	1.48981e-200	3.93011e-197	Null_Model_OpenChrom	human
Roadmapepigenomics_Histone_narrow	CD4_Naive_Primary_Cells	H3K4me3	25002	142542	0.175401	13468.1	382.064	30.1883	1.85638	1.68891e-200	4.45535e-197	Null_Model_OpenChrom	human
Roadmapepigenomics_ActiveChromatin	Brain_Substantia_Nigra	ActiveChromatin	47327	142542	0.332021	31219.3	533.579	30.1881	1.51595	1.6967e-200	4.47589e-197	Null_Model_OpenChrom	human
DNaseI_Duke	A549	Dnase	39066	142542	0.274067	24423.8	485.034	30.188	1.5995	1.70417e-200	4.49559e-197	Null_Model_OpenChrom	human
DNaseI_Duke	HUVEC	Dnase	41602	142542	0.291858	26939.3	485.727	30.1871	1.54429	1.74895e-200	4.61374e-197	Null_Model_OpenChrom	human
Roadmapepigenomics_Histone_narrow	HUES6_Cell_Line	H3K27ac	23936	142542	0.167922	12973.6	363.27	30.177	1.84497	2.37509e-200	6.26549e-197	Null_Model_OpenChrom	human
Roadmapepigenomics_ActiveChromatin	Breast_Myoepithelial	2_TssAFlnk	13701	142542	0.096119	5923.96	257.719	30.1764	2.31281	2.41539e-200	6.3718e-197	Null_Model_OpenChrom	human
Roadmapepigenomics_Histone_narrow	H1_Derived_Neuronal_Progenitor_Cultured_Cells	H3K27ac	18283	142542	0.128264	8862.88	312.182	30.1751	2.06287	2.51113e-200	6.62436e-197	Null_Model_OpenChrom	human
Roadmapepigenomics_Histone_narrow	NHEK-Epidermal_Keratinocytes	H3K4me1	49273	142542	0.345674	32984.3	539.845	30.1729	1.49383	2.68512e-200	7.08333e-197	Null_Model_OpenChrom	human
Roadmapepigenomics_ActiveChromatin	Fetal_Intestine_Small	ActiveChromatin	49864	142542	0.34982	33805	532.247	30.1722	1.47505	2.74404e-200	7.23877e-197	Null_Model_OpenChrom	human
DNaseClusters	HepG2	Dnase	37024	142542	0.259741	23433	450.46	30.1714	1.57999	2.80952e-200	7.41152e-197	Null_Model_OpenChrom	human
Roadmapepigenomics_Histone_narrow	HUES48_Cell_Line	H3K4me3	30518	142542	0.214098	17797	421.628	30.1711	1.71478	2.83215e-200	7.4712e-197	Null_Model_OpenChrom	human
Roadmapepigenomics_Histone_narrow	Adipose_Nuclei	H3K27ac	41155	142542	0.288722	26657.3	480.535	30.1699	1.54385	2.94177e-200	7.76038e-197	Null_Model_OpenChrom	human
DNaseI_Duke	Cerebellum_OC	Dnase	37779	142542	0.265038	23182.6	483.905	30.1638	1.62963	3.53701e-200	9.33064e-197	Null_Model_OpenChrom	human
DNaseClusters	Th2	Dnase	22136	142542	0.155295	11699.3	346.018	30.1624	1.89208	3.69142e-200	9.73795e-197	Null_Model_OpenChrom	human
Roadmapepigenomics_ActiveChromatin	Fetal_Muscle_Leg	2_TssAFlnk	8716	142542	0.0611469	3134.43	185.075	30.1584	2.78073	4.1615e-200	1.0978e-196	Null_Model_OpenChrom	human
BroadChromHMM	HMEC	WeakPromoter	12337	142542	0.0865499	5168.84	237.687	30.158	2.3868	4.21191e-200	1.1111e-196	Null_Model_OpenChrom	human
Roadmapepigenomics_Histone_narrow	Rectal_Mucosa.Donor_31	H3K4me1	43970	142542	0.30847	27899.4	532.881	30.158	1.57602	4.21667e-200	1.11236e-196	Null_Model_OpenChrom	human
Roadmapepigenomics_Histone_narrow	K562_Leukemia	H3K27ac	24589	142542	0.172504	13623.8	363.636	30.1542	1.80485	4.72088e-200	1.24537e-196	Null_Model_OpenChrom	human
Roadmapepigenomics_ActiveChromatin	Brain_Angular_Gyrus	2_TssAFlnk	12498	142542	0.0876794	5184.05	242.552	30.1542	2.41086	4.73146e-200	1.24816e-196	Null_Model_OpenChrom	human
Roadmapepigenomics_Histone_narrow	K562_Leukemia	H3K9ac	23491	142542	0.164801	12721.3	357.175	30.1526	1.84659	4.96463e-200	1.30967e-196	Null_Model_OpenChrom	human
Roadmapepigenomics_Histone_narrow	Brain_Cingulate_Gyrus	H3K27ac	42509	142542	0.298221	27432.6	500.117	30.1458	1.54958	6.07877e-200	1.60358e-196	Null_Model_OpenChrom	human
DNaseI_Duke	Medullo_D341	Dnase	47247	142542	0.33146	31249.7	530.697	30.144	1.51192	6.43529e-200	1.69763e-196	Null_Model_OpenChrom	human
Roadmapepigenomics_Histone_narrow	H9_Cell_Line	H4K8ac	18082	142542	0.126854	8834.9	306.79	30.1414	2.04666	6.9452e-200	1.83214e-196	Null_Model_OpenChrom	human
BroadChromHMM	HSMM	StrongEnhancer	24987	142542	0.175296	13589.4	378.151	30.1402	1.83871	7.20309e-200	1.90018e-196	Null_Model_OpenChrom	human
Roadmapepigenomics_Histone_narrow	Brain_Anterior_Caudate	H3K27ac	47065	142542	0.330183	31502.6	516.496	30.1308	1.49401	9.56443e-200	2.5231e-196	Null_Model_OpenChrom	human
Roadmapepigenomics_Histone_narrow	Brain_Mid_Frontal_Lobe	H3K4me1	42507	142542	0.298207	27883.7	485.342	30.13	1.52444	9.81507e-200	2.58922e-196	Null_Model_OpenChrom	human
Roadmapepigenomics_Histone_narrow	Sigmoid_Colon	H3K4me1	24970	142542	0.175176	14228.2	356.589	30.1237	1.75496	1.18744e-199	3.13245e-196	Null_Model_OpenChrom	human
Roadmapepigenomics_ActiveChromatin	CD8_Memory_Primary	2_TssAFlnk	13784	142542	0.0967013	6283.91	249.014	30.1191	2.19354	1.36296e-199	3.59549e-196	Null_Model_OpenChrom	human
Roadmapepigenomics_Histone_narrow	H1_BMP4_Derived_Mesendoderm_Cultured_Cells	H3K23ac	15185	142542	0.10653	7157.68	266.52	30.119	2.1215	1.36694e-199	3.60598e-196	Null_Model_OpenChrom	human
Roadmapepigenomics_Histone_narrow	CD15_Primary_Cellst_	H3K4me3	27271	142542	0.191319	15157.7	402.209	30.1168	1.79915	1.46058e-199	3.85301e-196	Null_Model_OpenChrom	human
Roadmapepigenomics_Histone_narrow	Ovary	H3K4me1	36641	142542	0.257054	22838.3	458.323	30.1156	1.60436	1.51474e-199	3.99588e-196	Null_Model_OpenChrom	human
Roadmapepigenomics_Histone_narrow	HepG2_Hepatocellular_Carcinoma	H3K4me2	35989	142542	0.25248	22449.9	449.585	30.1146	1.60308	1.5601e-199	4.11554e-196	Null_Model_OpenChrom	human
Roadmapepigenomics_Histone_narrow	Peripheral_Blood_Mononuclear_Primary_Cells	H3K9ac	32555	142542	0.228389	19463	434.772	30.1123	1.67266	1.6738e-199	4.41547e-196	Null_Model_OpenChrom	human
DNaseClusters	Urothelia	Dnase	31820	142542	0.223232	18845.6	430.936	30.1074	1.68846	1.93794e-199	5.11228e-196	Null_Model_OpenChrom	human
DNaseI_Duke	MCF7+Randomized_shRNA_control	Dnase	34961	142542	0.245268	21695.8	440.644	30.104	1.61142	2.14537e-199	5.6595e-196	Null_Model_OpenChrom	human
Roadmapepigenomics_ActiveChromatin	HUES6	ActiveChromatin	56707	142542	0.397827	40358.4	543.09	30.1029	1.40509	2.21832e-199	5.85193e-196	Null_Model_OpenChrom	human
Roadmapepigenomics_Histone_narrow	iPS-20b_Cell_Line	H3K27ac	24680	142542	0.173142	13852.8	359.683	30.1021	1.78159	2.27614e-199	6.00446e-196	Null_Model_OpenChrom	human
Roadmapepigenomics_Histone_narrow	H9_Cell_Line	H4K91ac	15022	142542	0.105386	6994.83	266.673	30.1012	2.14759	2.33846e-199	6.16885e-196	Null_Model_OpenChrom	human
Roadmapepigenomics_ActiveChromatin	Fetal_Intestine_Large	2_TssAFlnk	10048	142542	0.0704915	4044.89	199.447	30.0989	2.48412	2.5079e-199	6.61585e-196	Null_Model_OpenChrom	human
DNaseI_Duke	iPS	Dnase	51008	142542	0.357845	34738.8	540.597	30.0949	1.46833	2.8226e-199	7.44602e-196	Null_Model_OpenChrom	human
Roadmapepigenomics_Histone_narrow	Stomach_Mucosa	H3K4me1	47981	142542	0.33661	32888	501.614	30.0888	1.45892	3.39103e-199	8.94554e-196	Null_Model_OpenChrom	human
Roadmapepigenomics_ActiveChromatin	Duodenum_Mucosa	ActiveChromatin	48571	142542	0.340749	32818.8	523.723	30.0774	1.47998	4.78556e-199	1.26243e-195	Null_Model_OpenChrom	human
Roadmapepigenomics_ActiveChromatin	Fetal_Intestine_Large	ActiveChromatin	47803	142542	0.335361	32047.2	523.892	30.0745	1.49164	5.21713e-199	1.37628e-195	Null_Model_OpenChrom	human
Roadmapepigenomics_Histone_narrow	CD14_Primary_Cells	H3K27ac	23906	142542	0.167712	13420.6	348.706	30.0693	1.78129	6.10292e-199	1.60995e-195	Null_Model_OpenChrom	human
Roadmapepigenomics_ActiveChromatin	Fetal_Muscle_Leg	1_TssA	8435	142542	0.0591755	3104.51	177.295	30.0656	2.71701	6.82004e-199	1.79913e-195	Null_Model_OpenChrom	human
Roadmapepigenomics_Histone_narrow	iPS-20b_Cell_Line	H3K4me3	32327	142542	0.226789	19975	410.861	30.0636	1.61837	7.24794e-199	1.91201e-195	Null_Model_OpenChrom	human
Roadmapepigenomics_Histone_narrow	Mesenchymal_Stem_Cell_Derived_Adipocyte_Cultured_Cells	H3K4me1	54705	142542	0.383782	39375.8	509.903	30.063	1.38931	7.37241e-199	1.94484e-195	Null_Model_OpenChrom	human
Roadmapepigenomics_Histone_narrow	K562_Leukemia	H3K4me3	25332	142542	0.177716	14048.4	375.365	30.0603	1.80319	8.01602e-199	2.11463e-195	Null_Model_OpenChrom	human
Roadmapepigenomics_ActiveChromatin	H1	ActiveChromatin	50125	142542	0.351651	34244	528.356	30.0573	1.46376	8.75111e-199	2.30854e-195	Null_Model_OpenChrom	human
GSE62742_Histone	GM19204	H3K4ME3	24534	142542	0.172118	14184.1	344.344	30.0568	1.72968	8.90594e-199	2.34939e-195	Null_Model_OpenChrom	human
Roadmapepigenomics_Histone_narrow	HUES64_Cell_Line	H3K27ac	26198	142542	0.183791	14968.7	373.61	30.0563	1.75019	9.04059e-199	2.38491e-195	Null_Model_OpenChrom	human
Roadmapepigenomics_ActiveChromatin	CD3_Primary_Peripheral_UW	ActiveChromatin	45002	142542	0.31571	30180.6	493.229	30.0497	1.49109	1.1016e-198	2.90602e-195	Null_Model_OpenChrom	human
Roadmapepigenomics_Histone_narrow	Fetal_Thymus	H3K9me3	23439	142542	0.164436	13054.1	345.628	30.0466	1.79553	1.21042e-198	3.19309e-195	Null_Model_OpenChrom	human
Roadmapepigenomics_ActiveChromatin	CD4+_CD25int_CD127+_Tmem_Primary	ActiveChromatin	33325	142542	0.233791	20801.3	416.865	30.0425	1.60206	1.36709e-198	3.60638e-195	Null_Model_OpenChrom	human
Roadmapepigenomics_Histone_narrow	Rectal_Smooth_Muscle	H3K4me1	31893	142542	0.223745	19399.4	415.985	30.0339	1.64402	1.77214e-198	4.67491e-195	Null_Model_OpenChrom	human
DNaseI_Duke	Colo829	Dnase	33229	142542	0.233117	20490	424.171	30.0327	1.62172	1.8364e-198	4.84443e-195	Null_Model_OpenChrom	human
DNaseI_Duke	HSMM	Dnase	46387	142542	0.325427	31252.4	503.94	30.0325	1.48427	1.84664e-198	4.87144e-195	Null_Model_OpenChrom	human
Roadmapepigenomics_ActiveChromatin	CD3_Primary_Cord_BI	2_TssAFlnk	16340	142542	0.114633	8009.58	277.415	30.0287	2.04006	2.06887e-198	5.45768e-195	Null_Model_OpenChrom	human
Roadmapepigenomics_ActiveChromatin	CD4+_CD25-_IL17-_PMA-Ionomycin_stimulated_MACS_purified_Th_Primary	2_TssAFlnk	17965	142542	0.126033	9019.72	297.898	30.028	1.99175	2.11666e-198	5.58376e-195	Null_Model_OpenChrom	human
Roadmapepigenomics_Histone_narrow	Neurosphere_Cultured_Cells_Cortex_Derived	H3K4me1	43471	142542	0.30497	28873.2	486.219	30.0231	1.50558	2.44909e-198	6.46071e-195	Null_Model_OpenChrom	human
GSE62742_Histone	GM18505	H3K4ME3	26715	142542	0.187418	15985.6	357.397	30.0209	1.67119	2.61539e-198	6.8994e-195	Null_Model_OpenChrom	human
DNaseI_Duke	K562	Dnase	35761	142542	0.25088	22596.7	438.538	30.0185	1.58257	2.81618e-198	7.42908e-195	Null_Model_OpenChrom	human
GSE62742_Histone	GM18859	H3K4ME3	26157	142542	0.183504	15363.9	359.553	30.018	1.70249	2.85698e-198	7.5367e-195	Null_Model_OpenChrom	human
GSE62742_Histone	GM18855	H3K4ME3	26348	142542	0.184844	15400.1	364.778	30.0124	1.71089	3.38035e-198	8.91736e-195	Null_Model_OpenChrom	human
DNaseI_Duke	H9ES	Dnase	40698	142542	0.285516	26737.1	465.191	30.0112	1.52216	3.50839e-198	9.25513e-195	Null_Model_OpenChrom	human
Roadmapepigenomics_Histone_narrow	Monocytes-CD14+_RO01746	H3K4me2	36749	142542	0.257812	23451.1	443.181	30.0057	1.56705	4.1381e-198	1.09163e-194	Null_Model_OpenChrom	human
Roadmapepigenomics_ActiveChromatin	Fetal_Thymus	ActiveChromatin	47040	142542	0.330008	32271.6	492.268	30.0007	1.45763	4.80456e-198	1.26744e-194	Null_Model_OpenChrom	human
Roadmapepigenomics_Histone_narrow	H1_Derived_Neuronal_Progenitor_Cultured_Cells	H3K4ac	10124	142542	0.0710247	4297.06	194.231	30.0001	2.35603	4.89165e-198	1.29042e-194	Null_Model_OpenChrom	human
Roadmapepigenomics_Dnase_narrow	HepG2_Hepatocellular_Carcinoma	Dnase	43174	142542	0.302886	28376.8	493.288	29.9971	1.52146	5.35114e-198	1.41163e-194	Null_Model_OpenChrom	human
Roadmapepigenomics_Histone_narrow	CD8_Naive_Primary_Cells	H3K27ac	20469	142542	0.1436	11183.2	309.573	29.9957	1.83034	5.59083e-198	1.47486e-194	Null_Model_OpenChrom	human
DNaseClusters	HTR8svn	Dnase	28606	142542	0.200685	16916.3	389.713	29.9956	1.69103	5.60656e-198	1.47901e-194	Null_Model_OpenChrom	human
Roadmapepigenomics_Dnase_narrow	Psoas_Muscle	Dnase	54386	142542	0.381544	38544.4	528.163	29.9938	1.411	5.90499e-198	1.55774e-194	Null_Model_OpenChrom	human
Roadmapepigenomics_Histone_narrow	Penis_Foreskin_Melanocyte_Primary_Cells_skin03	H3K4me1	49461	142542	0.346992	34008.8	515.25	29.9897	1.45436	6.6864e-198	1.76387e-194	Null_Model_OpenChrom	human
Roadmapepigenomics_Histone_narrow	CD4+_CD25-_IL17-_PMA-Ionomycin_stimulated_MACS_purified_Th_Primary_Cells	H3K4me3	28290	142542	0.198468	16720.8	385.83	29.9851	1.6919	7.67253e-198	2.02401e-194	Null_Model_OpenChrom	human
Roadmapepigenomics_Histone_narrow	Brain_Hippocampus_Middle	H3K4me1	51463	142542	0.361037	36133.8	511.244	29.9841	1.42423	7.91124e-198	2.08699e-194	Null_Model_OpenChrom	human
Roadmapepigenomics_Histone_narrow	Monocytes-CD14+_RO01746	H3K4me3	34251	142542	0.240287	21641.1	420.568	29.9831	1.58269	8.14168e-198	2.14778e-194	Null_Model_OpenChrom	human
Roadmapepigenomics_ActiveChromatin	Duodenum_Smooth_Muscle	2_TssAFlnk	11719	142542	0.0822144	5198.29	217.495	29.9809	2.25439	8.70095e-198	2.29531e-194	Null_Model_OpenChrom	human
Roadmapepigenomics_Histone_narrow	CD4+_CD25-_CD45RO+_Memory_Primary_Cells	H3K4me3	23387	142542	0.164071	12787.8	353.564	29.9782	1.82885	9.43151e-198	2.48803e-194	Null_Model_OpenChrom	human
Roadmapepigenomics_Histone_narrow	CD4_Naive_Primary_Cells	H3K27ac	21178	142542	0.148574	11402.5	326.14	29.9733	1.85731	1.09407e-197	2.88616e-194	Null_Model_OpenChrom	human
Roadmapepigenomics_Histone_narrow	HeLa-S3_Cervical_Carcinoma	H3K4me1	39915	142542	0.280023	26365.1	452.084	29.9721	1.51393	1.13334e-197	2.98976e-194	Null_Model_OpenChrom	human
DNaseI_Duke	K562+SAHA_ctrl	Dnase	37877	142542	0.265725	24688.5	440.08	29.9685	1.5342	1.26167e-197	3.32829e-194	Null_Model_OpenChrom	human
DNaseI_Duke	Naive_B_cell	Dnase	31327	142542	0.219774	18863.3	415.905	29.9675	1.66073	1.30097e-197	3.43195e-194	Null_Model_OpenChrom	human
Roadmapepigenomics_ActiveChromatin	Fetal_Lung	ActiveChromatin	51355	142542	0.36028	35839.8	517.747	29.9667	1.4329	1.33438e-197	3.52009e-194	Null_Model_OpenChrom	human
Roadmapepigenomics_ActiveChromatin	Brain_Germinal_Matrix	2_TssAFlnk	12985	142542	0.091096	5937.61	235.205	29.9627	2.18691	1.50222e-197	3.96286e-194	Null_Model_OpenChrom	human
DNaseI_Duke	Myometr	Dnase	43777	142542	0.307116	29468.7	477.54	29.9625	1.48554	1.51264e-197	3.99035e-194	Null_Model_OpenChrom	human
GSE62742_Histone	GM18852	H3K4ME3	25570	142542	0.179386	14681.7	363.409	29.9616	1.74162	1.5545e-197	4.10078e-194	Null_Model_OpenChrom	human
DNaseI_Duke	Osteobl	Dnase	44954	142542	0.315374	30190.6	492.747	29.9615	1.48901	1.55738e-197	4.10836e-194	Null_Model_OpenChrom	human
Roadmapepigenomics_Histone_narrow	H1_BMP4_Derived_Mesendoderm_Cultured_Cells	H2BK5ac	11396	142542	0.0799484	5200.63	206.8	29.9583	2.19127	1.71383e-197	4.52109e-194	Null_Model_OpenChrom	human
Roadmapepigenomics_ActiveChromatin	Thymus	ActiveChromatin	35408	142542	0.248404	22477.1	431.686	29.9543	1.57529	1.9319e-197	5.09636e-194	Null_Model_OpenChrom	human
Roadmapepigenomics_ActiveChromatin	Neurosphere_Cortex_Derived	ActiveChromatin	50189	142542	0.3521	34832.6	512.947	29.9376	1.44086	3.19454e-197	8.42718e-194	Null_Model_OpenChrom	human
BroadChromHMM	GM12878	ActivePromoter	15108	142542	0.10599	7116.89	266.933	29.9368	2.12284	3.26963e-197	8.62529e-194	Null_Model_OpenChrom	human
GSE62742_Histone	GM19144	H3K4ME3	27721	142542	0.194476	16508.7	374.549	29.9356	1.67918	3.39043e-197	8.94396e-194	Null_Model_OpenChrom	human
GSE62742_Histone	GM18498	H3K4ME3	27534	142542	0.193164	16491.6	368.886	29.9344	1.66957	3.51615e-197	9.27559e-194	Null_Model_OpenChrom	human
Roadmapepigenomics_ActiveChromatin	Neurosphere_Ganglionic_Eminence_Derived	ActiveChromatin	46503	142542	0.326241	31609.2	497.64	29.9289	1.47119	4.14519e-197	1.0935e-193	Null_Model_OpenChrom	human
Roadmapepigenomics_ActiveChromatin	H9_Derived_Neuronal_Progenitor	ActiveChromatin	42959	142542	0.301378	29139.1	461.782	29.9274	1.47428	4.32782e-197	1.14168e-193	Null_Model_OpenChrom	human
DNaseI_Duke	Monocytes_CD14+	Dnase	49292	142542	0.345807	34164.7	505.469	29.9273	1.44278	4.34478e-197	1.14615e-193	Null_Model_OpenChrom	human
Roadmapepigenomics_Histone_narrow	CD4+_CD25int_CD127+_Tmem_Primary_Cellsls	H3K4me1	31622	142542	0.221843	19685.5	398.903	29.9233	1.60636	4.90335e-197	1.2935e-193	Null_Model_OpenChrom	human
DNaseI_Duke	K562+SAHA_1uM_72hr	Dnase	35924	142542	0.252024	22682.1	442.533	29.9229	1.5838	4.9501e-197	1.30584e-193	Null_Model_OpenChrom	human
Roadmapepigenomics_Histone_narrow	Adult_Liver	H3K27ac	39772	142542	0.27902	25885.1	464.126	29.9206	1.53648	5.31285e-197	1.40153e-193	Null_Model_OpenChrom	human
Roadmapepigenomics_ActiveChromatin	CD4+_CD25-_IL17+_PMA-Ionomcyin_stimulated_Th17_Primary	3_TxFlnk	9967	142542	0.0699233	4108	195.833	29.9184	2.42624	5.67967e-197	1.4983e-193	Null_Model_OpenChrom	human
Roadmapepigenomics_Histone_narrow	H1_Cell_Line	H2BK12ac	21402	142542	0.150145	11808.5	320.681	29.916	1.81242	6.09513e-197	1.6079e-193	Null_Model_OpenChrom	human
DNaseI_Duke	pHTC	Dnase	44093	142542	0.309333	29869.5	475.452	29.9158	1.47619	6.13725e-197	1.61901e-193	Null_Model_OpenChrom	human
DNaseClusters	CLL	Dnase	22579	142542	0.158402	12715.1	329.756	29.9128	1.77577	6.69928e-197	1.76727e-193	Null_Model_OpenChrom	human
DNaseClusters	H9ES	Dnase	32792	142542	0.230051	20582	408.189	29.9125	1.59323	6.75736e-197	1.78259e-193	Null_Model_OpenChrom	human
Roadmapepigenomics_Histone_narrow	H9_Cell_Line	H2BK5ac	10637	142542	0.0746236	4538.99	203.887	29.9087	2.34347	7.57909e-197	1.99936e-193	Null_Model_OpenChrom	human
Roadmapepigenomics_Histone_narrow	Fetal_Thymus	H3K27ac	30956	142542	0.217171	19502.8	382.943	29.9084	1.58726	7.66191e-197	2.02121e-193	Null_Model_OpenChrom	human
BroadChromHMM	HUVEC	StrongEnhancer	24797	142542	0.173963	14132.5	356.612	29.905	1.75461	8.4629e-197	2.23251e-193	Null_Model_OpenChrom	human
Roadmapepigenomics_Histone_narrow	Brain_Inferior_Temporal_Lobe	H3K27ac	44320	142542	0.310926	29762.7	486.795	29.9044	1.48911	8.61876e-197	2.27363e-193	Null_Model_OpenChrom	human
GSE62742_Histone	GM19152	H3K4ME3	25395	142542	0.178158	14840.9	352.949	29.9027	1.71115	9.06502e-197	2.39135e-193	Null_Model_OpenChrom	human
Roadmapepigenomics_Histone_narrow	Duodenum_Smooth_Muscle	H3K4me1	41262	142542	0.289473	27471.7	461.243	29.8981	1.50198	1.04068e-196	2.74531e-193	Null_Model_OpenChrom	human
GSE62742_Histone	GM18517	H3K4ME3	25834	142542	0.181238	15068.6	360.111	29.8946	1.71442	1.15599e-196	3.04951e-193	Null_Model_OpenChrom	human
DNaseI_Duke	GC_B_cell	Dnase	32566	142542	0.228466	20279.8	410.991	29.8941	1.60583	1.1748e-196	3.09913e-193	Null_Model_OpenChrom	human
Roadmapepigenomics_ActiveChromatin	Esophagus	7_Enh	25059	142542	0.175801	14620.2	349.269	29.8875	1.71399	1.43107e-196	3.77516e-193	Null_Model_OpenChrom	human
Roadmapepigenomics_ActiveChromatin	hESC_Derived_CD56+_Ectoderm	ActiveChromatin	46626	142542	0.327104	31711.8	499.073	29.8839	1.47031	1.59524e-196	4.20823e-193	Null_Model_OpenChrom	human
Roadmapepigenomics_ActiveChromatin	CD4+_CD25-_CD45RA+_Naive_Primary	3_TxFlnk	6693	142542	0.0469546	2353.64	145.211	29.8832	2.84368	1.62671e-196	4.29127e-193	Null_Model_OpenChrom	human
GSE62742_Histone	GM19147	H3K4ME3	24818	142542	0.17411	14450.9	346.939	29.8815	1.7174	1.71039e-196	4.512e-193	Null_Model_OpenChrom	human
DNaseI_Duke	Heart_OC	Dnase	43935	142542	0.308225	29992.4	466.619	29.8802	1.46487	1.78174e-196	4.70022e-193	Null_Model_OpenChrom	human
Roadmapepigenomics_ActiveChromatin	Adipose_Derived_Mesenchymal_Stem_Cell	2_TssAFlnk	17825	142542	0.125051	9174.93	289.497	29.8797	1.94279	1.80855e-196	4.77096e-193	Null_Model_OpenChrom	human
DNaseClusters	GM12892	Dnase	33327	142542	0.233805	21105.6	409.02	29.8796	1.57906	1.80918e-196	4.77261e-193	Null_Model_OpenChrom	human
Roadmapepigenomics_ActiveChromatin	H1_BMP4_Derived_Mesendoderm	ActiveChromatin	33627	142542	0.235909	21484.7	406.375	29.8796	1.56516	1.81081e-196	4.77691e-193	Null_Model_OpenChrom	human
DNaseI_Duke	GM18507	Dnase	31813	142542	0.223183	19746.1	403.896	29.8763	1.6111	1.99911e-196	5.27366e-193	Null_Model_OpenChrom	human
GSE62742_Histone	GM18916	H3K4ME3	25183	142542	0.176671	14720.7	350.235	29.8724	1.71072	2.24956e-196	5.93435e-193	Null_Model_OpenChrom	human
GSE62742_Histone	GM19143	H3K4ME3	26764	142542	0.187762	15903.5	363.571	29.8717	1.6829	2.29718e-196	6.05997e-193	Null_Model_OpenChrom	human
Enhancers_Hnisz2013	NHLF	Enhancer	22512	142542	0.157932	12570	332.882	29.8663	1.79093	2.69554e-196	7.11083e-193	Null_Model_OpenChrom	human
Roadmapepigenomics_ActiveChromatin	Fetal_Heart	ActiveChromatin	50798	142542	0.356372	35817.2	501.711	29.8594	1.41826	3.31166e-196	8.73616e-193	Null_Model_OpenChrom	human
GSE62742_Histone	GM19116	H3K4ME3	26674	142542	0.187131	16052.8	355.75	29.8557	1.66164	3.70427e-196	9.77187e-193	Null_Model_OpenChrom	human
DNaseI_Duke	HMEC	Dnase	45553	142542	0.319576	31168.5	481.841	29.8533	1.46151	3.97912e-196	1.04969e-192	Null_Model_OpenChrom	human
GSE62742_Histone	GM19099	H3K4ME3	27036	142542	0.18967	16330.1	358.622	29.8528	1.65559	4.03628e-196	1.06477e-192	Null_Model_OpenChrom	human
Roadmapepigenomics_Histone_narrow	Fetal_Intestine_Small	H3K4me1	45272	142542	0.317605	31406.9	464.473	29.8513	1.44147	4.2211e-196	1.11353e-192	Null_Model_OpenChrom	human
Roadmapepigenomics_ActiveChromatin	Fetal_Brain_Female	ActiveChromatin	38817	142542	0.27232	25688.6	439.797	29.851	1.51106	4.25606e-196	1.12275e-192	Null_Model_OpenChrom	human
DNaseClusters	Stellate	Dnase	34381	142542	0.241199	21877.1	418.886	29.8503	1.57155	4.35284e-196	1.14828e-192	Null_Model_OpenChrom	human
GSE62742_Histone	GM19130	H3K4ME3	27057	142542	0.189818	16554.8	351.836	29.8497	1.63439	4.43459e-196	1.16984e-192	Null_Model_OpenChrom	human
GSE62742_Histone	GM19119	H3K4ME3	24839	142542	0.174257	14475.6	347.222	29.8466	1.71592	4.86451e-196	1.28326e-192	Null_Model_OpenChrom	human
GSE62742_Histone	GM19203	H3K4ME3	24568	142542	0.172356	14388.3	341.084	29.8453	1.7075	5.05364e-196	1.33315e-192	Null_Model_OpenChrom	human
DNaseI_Duke	MCF7+Hypoxia_LacAcid_ctrl	Dnase	38933	142542	0.273134	25410.2	453.171	29.8403	1.53218	5.86166e-196	1.54631e-192	Null_Model_OpenChrom	human
Roadmapepigenomics_Dnase_narrow	H1_BMP4_Derived_Trophoblast_Cultured_Cells	Dnase	37594	142542	0.26374	25019.9	421.39	29.8395	1.50256	6.00073e-196	1.58299e-192	Null_Model_OpenChrom	human
Roadmapepigenomics_Histone_narrow	GM12878_Lymphoblastoid	H3K9ac	23612	142542	0.165649	13743.3	330.729	29.8393	1.71808	6.03734e-196	1.59265e-192	Null_Model_OpenChrom	human
Roadmapepigenomics_Histone_narrow	CD4+_CD25-_IL17+_PMA-Ionomcyin_stimulated_Th17_Primary_Cells	H3K27ac	26043	142542	0.182704	15384.3	357.207	29.8392	1.69283	6.06702e-196	1.60048e-192	Null_Model_OpenChrom	human
Roadmapepigenomics_Dnase_narrow	H9_Cell_Line	Dnase	42318	142542	0.296881	28685.4	456.882	29.8385	1.47525	6.19721e-196	1.63482e-192	Null_Model_OpenChrom	human
Roadmapepigenomics_Histone_narrow	CD8_Memory_Primary_Cells	H3K27ac	24761	142542	0.17371	14188.6	354.325	29.838	1.74513	6.28855e-196	1.65892e-192	Null_Model_OpenChrom	human
GSE62742_Histone	GM18913	H3K4ME3	25791	142542	0.180936	15238.3	353.673	29.8376	1.69252	6.35714e-196	1.67701e-192	Null_Model_OpenChrom	human
GSE62742_Histone	GM19207	H3K4ME3	26711	142542	0.18739	15880.9	362.983	29.8364	1.68196	6.59263e-196	1.73914e-192	Null_Model_OpenChrom	human
Roadmapepigenomics_Histone_narrow	CD4_Memory_Primary_Cells	H3K27ac	28467	142542	0.19971	17526.6	366.722	29.8329	1.62422	7.31181e-196	1.92886e-192	Null_Model_OpenChrom	human
Roadmapepigenomics_Histone_narrow	H1_Cell_Line	H3K4me2	41663	142542	0.292286	27982.6	458.57	29.8326	1.48889	7.37321e-196	1.94505e-192	Null_Model_OpenChrom	human
Roadmapepigenomics_ActiveChromatin	ES-I3	ActiveChromatin	53987	142542	0.378745	38589.4	516.138	29.8324	1.39901	7.42355e-196	1.95833e-192	Null_Model_OpenChrom	human
Roadmapepigenomics_Histone_narrow	Colon_Smooth_Muscle	H3K4me1	39838	142542	0.279483	27103.9	426.928	29.8272	1.46982	8.66149e-196	2.2849e-192	Null_Model_OpenChrom	human
GSE62742_Histone	GM18858	H3K4ME3	26643	142542	0.186913	15931.6	359.128	29.8262	1.67234	8.94964e-196	2.36092e-192	Null_Model_OpenChrom	human
GSE62742_Histone	GM18522	H3K4ME3	25714	142542	0.180396	15193.8	352.722	29.8258	1.6924	9.03154e-196	2.38252e-192	Null_Model_OpenChrom	human
BroadChromHMM	HMEC	StrongEnhancer	23491	142542	0.164801	13680.9	328.969	29.8207	1.71706	1.05177e-195	2.77456e-192	Null_Model_OpenChrom	human
DNaseI_Duke	Hsmmtube	Dnase	47118	142542	0.330555	32950.9	475.076	29.8207	1.42995	1.05216e-195	2.7756e-192	Null_Model_OpenChrom	human
Roadmapepigenomics_Histone_narrow	CD3_Primary_Cells_Peripheral_UWUW	H3K27me3	48018	142542	0.336869	33107.9	500.036	29.8181	1.45035	1.13905e-195	3.00482e-192	Null_Model_OpenChrom	human
GSE62742_Histone	GM19114	H3K4ME3	26918	142542	0.188843	16268.9	357.14	29.8177	1.65457	1.15273e-195	3.04089e-192	Null_Model_OpenChrom	human
GSE62742_Histone	GM18502	H3K4ME3	26334	142542	0.184746	15840	351.946	29.8171	1.6625	1.17363e-195	3.09603e-192	Null_Model_OpenChrom	human
DNaseI_Duke	K562+NaBut	Dnase	37496	142542	0.263052	24815.5	425.328	29.8134	1.51099	1.30864e-195	3.45219e-192	Null_Model_OpenChrom	human
Roadmapepigenomics_Histone_narrow	CD4+_CD25-_IL17+_PMA-Ionomcyin_stimulated_Th17_Primary_Cells	H3K4me1	38034	142542	0.266827	25479.4	421.152	29.8101	1.49273	1.44625e-195	3.8152e-192	Null_Model_OpenChrom	human
Roadmapepigenomics_Histone_narrow	HUES48_Cell_Line	H3K27ac	33728	142542	0.236618	21229	419.302	29.8091	1.58877	1.49029e-195	3.93137e-192	Null_Model_OpenChrom	human
GSE62742_Histone	GM19138	H3K4ME3	27653	142542	0.193999	16966.2	358.514	29.8086	1.62989	1.51232e-195	3.98949e-192	Null_Model_OpenChrom	human
Roadmapepigenomics_ActiveChromatin	Brain_Germinal_Matrix	ActiveChromatin	41426	142542	0.290623	27944.3	452.301	29.807	1.48245	1.5851e-195	4.18149e-192	Null_Model_OpenChrom	human
GSE62742_Histone	GM18489	H3K4ME3	26837	142542	0.188274	16476.7	347.585	29.8066	1.62879	1.60617e-195	4.23708e-192	Null_Model_OpenChrom	human
GSE62742_Histone	GM18510	H3K4ME3	26273	142542	0.184318	15838.9	350.086	29.8044	1.65876	1.71464e-195	4.52323e-192	Null_Model_OpenChrom	human
Roadmapepigenomics_Histone_narrow	H1_Derived_Neuronal_Progenitor_Cultured_Cells	H3K4me1	33822	142542	0.237277	21795.8	403.527	29.8028	1.55177	1.79427e-195	4.73328e-192	Null_Model_OpenChrom	human
GSE62742_Histone	GM18909	H3K4ME3	26710	142542	0.187383	15960.2	360.818	29.7928	1.67354	2.42255e-195	6.39069e-192	Null_Model_OpenChrom	human
GSE62742_Histone	GM18486	H3K4ME3	28396	142542	0.199211	17509.8	365.422	29.7909	1.62172	2.56217e-195	6.759e-192	Null_Model_OpenChrom	human
Roadmapepigenomics_Histone_narrow	CD4+_CD25+_CD127-_Treg_Primary_CellsTh	H3K4me1	36637	142542	0.257026	24406.3	410.591	29.7882	1.50113	2.77927e-195	7.33171e-192	Null_Model_OpenChrom	human
Roadmapepigenomics_Dnase_narrow	Fetal_Intestine_Small	Dnase	33406	142542	0.234359	21545.8	398.162	29.7874	1.55047	2.84425e-195	7.50313e-192	Null_Model_OpenChrom	human
Roadmapepigenomics_Histone_narrow	Adult_Liver	H3K9ac	27343	142542	0.191824	16550.9	362.323	29.7858	1.65205	2.98743e-195	7.88084e-192	Null_Model_OpenChrom	human
Roadmapepigenomics_Histone_narrow	CD14_Primary_Cells	H3K4me1	40998	142542	0.28762	27855.6	441.252	29.7843	1.4718	3.12324e-195	8.23911e-192	Null_Model_OpenChrom	human
GSE62742_Histone	GM19127	H3K4ME3	26500	142542	0.18591	16035.5	351.371	29.782	1.65259	3.34007e-195	8.81112e-192	Null_Model_OpenChrom	human
Roadmapepigenomics_ActiveChromatin	H9	ActiveChromatin	38122	142542	0.267444	24775.4	448.168	29.7804	1.53871	3.50315e-195	9.24132e-192	Null_Model_OpenChrom	human
Roadmapepigenomics_Histone_narrow	Brain_Angular_Gyrus	H3K4me1	39951	142542	0.280275	27090.7	431.849	29.7797	1.47471	3.58347e-195	9.4532e-192	Null_Model_OpenChrom	human
Roadmapepigenomics_Histone_narrow	Fetal_Brain_Male	H3K4me1	39150	142542	0.274656	26524.1	424.005	29.7777	1.47602	3.79378e-195	1.0008e-191	Null_Model_OpenChrom	human
GSE62742_Histone	GM18519	H3K4ME3	26043	142542	0.182704	15580.3	351.371	29.7769	1.67154	3.89048e-195	1.02631e-191	Null_Model_OpenChrom	human
Roadmapepigenomics_ActiveChromatin	Dnd41_TCell_Leukemia	2_TssAFlnk	14735	142542	0.103373	7227.71	252.149	29.7733	2.03868	4.33365e-195	1.14322e-191	Null_Model_OpenChrom	human
GSE62742_Histone	GM18861	H3K4ME3	26708	142542	0.187369	16210.4	352.588	29.7731	1.64759	4.35245e-195	1.14818e-191	Null_Model_OpenChrom	human
GSE62742_Histone	GM18504	H3K4ME3	26449	142542	0.185552	16113.4	347.148	29.7728	1.64142	4.40143e-195	1.1611e-191	Null_Model_OpenChrom	human
Roadmapepigenomics_Histone_narrow	H1_Derived_Neuronal_Progenitor_Cultured_Cells	H3K79me1	22389	142542	0.157069	13042.1	313.957	29.7711	1.71667	4.6217e-195	1.2192e-191	Null_Model_OpenChrom	human
GSE62742_Histone	GM19140	H3K4ME3	26351	142542	0.184865	15571.2	362.125	29.7681	1.69229	5.06206e-195	1.33537e-191	Null_Model_OpenChrom	human
GSE62742_Histone	GM19108	H3K4ME3	26331	142542	0.184725	15970.3	348.056	29.7673	1.64875	5.18098e-195	1.36674e-191	Null_Model_OpenChrom	human
Roadmapepigenomics_ActiveChromatin	Fetal_Brain_Male	ActiveChromatin	41706	142542	0.292587	28192.4	453.981	29.7668	1.47933	5.25149e-195	1.38534e-191	Null_Model_OpenChrom	human
Roadmapepigenomics_Histone_narrow	Brain_Cingulate_Gyrus	H3K4me1	44040	142542	0.308962	30054.7	469.845	29.7657	1.46533	5.42647e-195	1.4315e-191	Null_Model_OpenChrom	human
Placental_Enhancers	Placental	Enhancer_All	16618	142542	0.116583	8766.93	263.788	29.7628	1.89553	5.91912e-195	1.56146e-191	Null_Model_OpenChrom	human
Roadmapepigenomics_Histone_narrow	iPS-18_Cell_Line	H3K27ac	14884	142542	0.104418	7273.9	255.712	29.7605	2.04622	6.34871e-195	1.67479e-191	Null_Model_OpenChrom	human
DNaseClusters	GM12891	Dnase	30579	142542	0.214526	19284.8	379.52	29.7591	1.58565	6.61533e-195	1.74512e-191	Null_Model_OpenChrom	human
Enhancers_Hnisz2013	Osteoblasts	Enhancer	41739	142542	0.292819	28352.6	449.842	29.7581	1.47214	6.82152e-195	1.79952e-191	Null_Model_OpenChrom	human
DNaseClusters	GM06990	Dnase	20934	142542	0.146862	11900.6	303.599	29.7544	1.75907	7.59504e-195	2.00357e-191	Null_Model_OpenChrom	human
GSE62742_Histone	GM18507	H3K4ME3	25933	142542	0.181932	15389.4	354.368	29.7534	1.68512	7.84401e-195	2.06925e-191	Null_Model_OpenChrom	human
GSE62742_Histone	GM19128	H3K4ME3	26364	142542	0.184956	16015.3	347.818	29.7534	1.64618	7.84515e-195	2.06955e-191	Null_Model_OpenChrom	human
GSE62742_Histone	GM19225	H3K4ME3	25097	142542	0.176067	14869.7	343.74	29.753	1.6878	7.91847e-195	2.08889e-191	Null_Model_OpenChrom	human
GSE62742_Histone	GM18856	H3K4ME3	26903	142542	0.188737	16538.2	348.365	29.7528	1.62672	7.97134e-195	2.10284e-191	Null_Model_OpenChrom	human
GSE62742_Histone	GM18501	H3K4ME3	27255	142542	0.191207	16664.7	355.947	29.7525	1.6355	8.0378e-195	2.12037e-191	Null_Model_OpenChrom	human
GSE62742_Histone	GM19101	H3K4ME3	24577	142542	0.172419	14285.7	346.087	29.7362	1.7204	1.30684e-194	3.44745e-191	Null_Model_OpenChrom	human
Roadmapepigenomics_ActiveChromatin	Fetal_Adrenal_Gland	11_BivFlnk	8473	142542	0.0594421	3393.26	170.843	29.7333	2.49701	1.42377e-194	3.7559e-191	Null_Model_OpenChrom	human
GSE62742_Histone	GM18871	H3K4ME3	26519	142542	0.186043	15851.9	358.764	29.7329	1.67292	1.44148e-194	3.80262e-191	Null_Model_OpenChrom	human
Roadmapepigenomics_Histone_narrow	CD34_Cultured_Cells	H3K4me1	45516	142542	0.319316	31520.2	470.794	29.7282	1.44403	1.65933e-194	4.37731e-191	Null_Model_OpenChrom	human
Roadmapepigenomics_Histone_narrow	H9_Cell_Line	H3T11ph	15338	142542	0.107603	7667.34	258.027	29.7281	2.00043	1.66212e-194	4.38468e-191	Null_Model_OpenChrom	human
DNaseClusters	Ishikawa+4OHTAM_100nM_30m	Dnase	28703	142542	0.201365	17836	365.587	29.7248	1.60927	1.83492e-194	4.84051e-191	Null_Model_OpenChrom	human
GSE62742_Histone	GM18907	H3K4ME3	27725	142542	0.194504	17209.9	353.779	29.7221	1.61099	1.988e-194	5.24433e-191	Null_Model_OpenChrom	human
GSE62742_Histone	GM18499	H3K4ME3	26219	142542	0.183939	15864.6	348.405	29.7195	1.65268	2.14891e-194	5.66882e-191	Null_Model_OpenChrom	human
Roadmapepigenomics_ActiveChromatin	Breast_vHMEC	2_TssAFlnk	7782	142542	0.0545944	3038.84	159.61	29.7172	2.56085	2.3051e-194	6.08085e-191	Null_Model_OpenChrom	human
GSE62742_Histone	GM19223	H3K4ME3	26970	142542	0.189207	16443.1	354.27	29.7144	1.64021	2.50027e-194	6.59573e-191	Null_Model_OpenChrom	human
Roadmapepigenomics_Histone_narrow	Breast_Myoepithelial_Cells	H3K4me1	53183	142542	0.373104	38185	504.745	29.714	1.39277	2.53156e-194	6.67825e-191	Null_Model_OpenChrom	human
GSE62742_Histone	GM19153	H3K4ME3	27308	142542	0.191579	16819.7	352.987	29.7131	1.62358	2.59883e-194	6.85571e-191	Null_Model_OpenChrom	human
GSE62742_Histone	GM19257	H3K4ME3	25756	142542	0.180691	15486.7	345.619	29.7127	1.6631	2.63239e-194	6.94425e-191	Null_Model_OpenChrom	human
Roadmapepigenomics_Dnase_narrow	Gastric	Dnase	32868	142542	0.230585	21543.5	381.14	29.7123	1.52566	2.66531e-194	7.03108e-191	Null_Model_OpenChrom	human
GSE62742_Histone	GM19206	H3K4ME3	26213	142542	0.183897	15797.1	350.564	29.712	1.65936	2.69031e-194	7.09705e-191	Null_Model_OpenChrom	human
Roadmapepigenomics_Histone_narrow	Brain_Anterior_Caudate	H3K4me1	45573	142542	0.319716	31975.9	457.687	29.7084	1.42523	2.99042e-194	7.88872e-191	Null_Model_OpenChrom	human
GSE62742_Histone	GM19092	H3K4ME3	27798	142542	0.195016	17114.1	359.629	29.7082	1.62428	3.00804e-194	7.9352e-191	Null_Model_OpenChrom	human
Roadmapepigenomics_ActiveChromatin	Fetal_Brain_Female	2_TssAFlnk	11583	142542	0.0812603	5428.47	207.173	29.7072	2.13375	3.1e-194	8.17781e-191	Null_Model_OpenChrom	human
Roadmapepigenomics_ActiveChromatin	4star	ActiveChromatin	50501	142542	0.354289	35899.9	491.519	29.7061	1.40672	3.20486e-194	8.45441e-191	Null_Model_OpenChrom	human
Roadmapepigenomics_ActiveChromatin	CD3_Primary_Peripheral_UW	11_BivFlnk	6503	142542	0.0456216	2409.33	137.813	29.7045	2.69909	3.36256e-194	8.87042e-191	Null_Model_OpenChrom	human
Roadmapepigenomics_ActiveChromatin	Fetal_Heart	2_TssAFlnk	11012	142542	0.0772544	4995.68	202.546	29.7035	2.20431	3.45504e-194	9.11438e-191	Null_Model_OpenChrom	human
DNaseI_Duke	H7-hESC	Dnase	50326	142542	0.353061	35714.7	491.908	29.7034	1.40911	3.46996e-194	9.15375e-191	Null_Model_OpenChrom	human
GSE62742_Histone	GM19222	H3K4ME3	26336	142542	0.18476	15896.1	351.472	29.7034	1.65676	3.47115e-194	9.1569e-191	Null_Model_OpenChrom	human
GSE62742_Histone	GM18523	H3K4ME3	25633	142542	0.179828	15427.2	343.684	29.6953	1.66155	4.41761e-194	1.16537e-190	Null_Model_OpenChrom	human
Roadmapepigenomics_Histone_narrow	Mobilized_CD34_Primary_Cells_Male	H3K4me1	49920	142542	0.350213	35658.4	480.273	29.6949	1.39995	4.46924e-194	1.17899e-190	Null_Model_OpenChrom	human
GSE62742_Histone	GM19137	H3K4ME3	27054	142542	0.189797	16725.7	347.823	29.6941	1.61751	4.57062e-194	1.20573e-190	Null_Model_OpenChrom	human
Roadmapepigenomics_Histone_narrow	H1_BMP4_Derived_Mesendoderm_Cultured_Cells	H2BK15ac	11612	142542	0.0814637	5503.7	205.715	29.6931	2.10985	4.71395e-194	1.24354e-190	Null_Model_OpenChrom	human
GSE62742_Histone	GM18516	H3K4ME3	26776	142542	0.187846	16736.5	338.121	29.6921	1.59986	4.85154e-194	1.27984e-190	Null_Model_OpenChrom	human
Misc_Histone	NeutrophilCells	H3K4me1	43691	142542	0.306513	30739.4	436.233	29.6896	1.42133	5.23163e-194	1.3801e-190	Null_Model_OpenChrom	human
GSE62742_Histone	GM18862	H3K4ME3	26005	142542	0.182437	15904.6	340.229	29.6871	1.63506	5.63203e-194	1.48573e-190	Null_Model_OpenChrom	human
Roadmapepigenomics_Dnase_narrow	Fetal_Intestine_Large	Dnase	39141	142542	0.274593	26691	419.393	29.6858	1.46645	5.86e-194	1.54587e-190	Null_Model_OpenChrom	human
Roadmapepigenomics_ActiveChromatin	CD4+_CD25-_IL17+_PMA-Ionomcyin_stimulated_Th17_Primary	ActiveChromatin	39094	142542	0.274263	26544.3	422.752	29.6856	1.47278	5.89255e-194	1.55446e-190	Null_Model_OpenChrom	human
DNaseI_Duke	GM10248	Dnase	38849	142542	0.272544	26404.6	419.277	29.6805	1.47129	6.8519e-194	1.80753e-190	Null_Model_OpenChrom	human
Roadmapepigenomics_Histone_narrow	Fetal_Intestine_Large	H3K4me1	41979	142542	0.294503	28853.8	442.24	29.679	1.45489	7.16536e-194	1.89022e-190	Null_Model_OpenChrom	human
BroadChromHMM	NHLF	WeakPromoter	11841	142542	0.0830703	5549.44	212.005	29.6765	2.13373	7.72757e-194	2.03853e-190	Null_Model_OpenChrom	human
GSE62742_Histone	GM19098	H3K4ME3	26891	142542	0.188653	16594	346.993	29.6748	1.62052	8.12017e-194	2.1421e-190	Null_Model_OpenChrom	human
GSE62742_Histone	GM18508	H3K4ME3	27059	142542	0.189832	16456.8	357.283	29.6745	1.64424	8.20156e-194	2.16357e-190	Null_Model_OpenChrom	human
Roadmapepigenomics_ActiveChromatin	CD34	ActiveChromatin	48125	142542	0.33762	34449.6	460.875	29.6727	1.39697	8.64854e-194	2.28148e-190	Null_Model_OpenChrom	human
DNaseI_Duke	MCF7+Hypoxia_LacAcid	Dnase	34616	142542	0.242848	23053.7	389.663	29.6725	1.50154	8.69385e-194	2.29344e-190	Null_Model_OpenChrom	human
BroadChromHMM	HUVEC	WeakPromoter	10032	142542	0.0703793	4419.87	189.136	29.6724	2.26975	8.72255e-194	2.30101e-190	Null_Model_OpenChrom	human
Roadmapepigenomics_Histone_narrow	Thymus	H3K4me1	25649	142542	0.17994	15727.6	334.376	29.6715	1.63083	8.9589e-194	2.36336e-190	Null_Model_OpenChrom	human
Enhancers_Hnisz2013	Astrocytes	Enhancer	20991	142542	0.147262	11931.8	305.361	29.6673	1.75925	1.01485e-193	2.67717e-190	Null_Model_OpenChrom	human
Roadmapepigenomics_Histone_narrow	Psoas_Muscle	H3K4me1	27788	142542	0.194946	16865.3	368.177	29.6668	1.64764	1.02856e-193	2.71335e-190	Null_Model_OpenChrom	human
Roadmapepigenomics_Histone_narrow	Mobilized_CD34_Primary_Cells_Female	H3K27ac	28686	142542	0.201246	17876.3	364.403	29.6641	1.60469	1.11571e-193	2.94323e-190	Null_Model_OpenChrom	human
GSE62742_Histone	GM18853	H3K4ME3	25611	142542	0.179673	15254.5	349.154	29.6617	1.67892	1.1982e-193	3.16085e-190	Null_Model_OpenChrom	human
GSE62742_Histone	GM18511	H3K4ME3	25972	142542	0.182206	15717.1	345.742	29.6605	1.65247	1.24124e-193	3.27439e-190	Null_Model_OpenChrom	human
Roadmapepigenomics_Histone_narrow	Fetal_Brain_Male	H3K9me3	5249	142542	0.0368242	1746.88	118.084	29.6579	3.00479	1.34132e-193	3.5384e-190	Null_Model_OpenChrom	human
GSE62742_Histone	GM19131	H3K4ME3	26387	142542	0.185117	16515.2	332.858	29.6577	1.59774	1.34829e-193	3.5568e-190	Null_Model_OpenChrom	human
Enhancers_Hnisz2013	NHDF-Ad	Enhancer	20697	142542	0.145199	11986.7	293.708	29.6564	1.72667	1.40233e-193	3.69934e-190	Null_Model_OpenChrom	human
GSE62742_Histone	GM19102	H3K4ME3	26735	142542	0.187559	16686.3	338.909	29.6502	1.60221	1.68785e-193	4.45254e-190	Null_Model_OpenChrom	human
Roadmapepigenomics_Histone_narrow	Adipose_Derived_Mesenchymal_Stem_Cell_Cultured_Cells	H3K4me1	60344	142542	0.423342	44551.7	532.667	29.6477	1.35447	1.81617e-193	4.79106e-190	Null_Model_OpenChrom	human
Roadmapepigenomics_ActiveChromatin	CD4+_CD25+_CD127-_Treg_Primary	ActiveChromatin	35619	142542	0.249884	23579	406.191	29.6412	1.51062	2.20504e-193	5.81691e-190	Null_Model_OpenChrom	human
Roadmapepigenomics_Histone_narrow	CD19_Primary_Cells_Peripheral_UW	H3K4me1	42885	142542	0.300859	30213	427.569	29.6373	1.41942	2.47234e-193	6.52204e-190	Null_Model_OpenChrom	human
Roadmapepigenomics_ActiveChromatin	A549_EtOH_0.02pct_Lung_Carcinoma	2_TssAFlnk	16342	142542	0.114647	8691.91	258.129	29.6367	1.88014	2.5148e-193	6.63403e-190	Null_Model_OpenChrom	human
GSE62742_Histone	GM19093	H3K4ME3	27291	142542	0.191459	16747.3	355.785	29.6351	1.62958	2.63533e-193	6.95201e-190	Null_Model_OpenChrom	human
Roadmapepigenomics_Histone_narrow	Monocytes-CD14+_RO01746	H3K4me1	45355	142542	0.318187	32366.4	438.304	29.6337	1.4013	2.74862e-193	7.25085e-190	Null_Model_OpenChrom	human
GSE62742_Histone	GM19171	H3K4ME3	26943	142542	0.189018	16601.7	349.018	29.6296	1.6229	3.11e-193	8.20417e-190	Null_Model_OpenChrom	human
Roadmapepigenomics_Histone_narrow	iPS_DF_19.11_Cell_Line	H3K9me3	20381	142542	0.142982	11746.3	291.501	29.6216	1.73511	3.93389e-193	1.03776e-189	Null_Model_OpenChrom	human
GSE62742_Histone	GM19141	H3K4ME3	27484	142542	0.192813	17121	349.857	29.6207	1.60528	4.03969e-193	1.06567e-189	Null_Model_OpenChrom	human
Roadmapepigenomics_Histone_narrow	Brain_Substantia_Nigra	H3K4me1	41578	142542	0.291689	28582.6	438.745	29.6194	1.45466	4.20536e-193	1.10937e-189	Null_Model_OpenChrom	human
Roadmapepigenomics_Histone_narrow	hESC_Derived_CD184+_Endoderm_Cultured_Cells	H3K27ac	31828	142542	0.223289	20615.9	378.542	29.6191	1.54385	4.24002e-193	1.11852e-189	Null_Model_OpenChrom	human
GSE62742_Histone	GM18870	H3K4ME3	26159	142542	0.183518	15649.5	354.863	29.6157	1.67156	4.68748e-193	1.23656e-189	Null_Model_OpenChrom	human
GSE62742_Histone	GM19190	H3K4ME3	28158	142542	0.197542	17654.5	354.797	29.6044	1.59495	6.55827e-193	1.73007e-189	Null_Model_OpenChrom	human
DNaseClusters	Ishikawa+Estradiol_100nM_1hr	Dnase	27658	142542	0.194034	17327.4	349.033	29.5978	1.5962	7.97815e-193	2.10464e-189	Null_Model_OpenChrom	human
GSE62742_Histone	GM19160	H3K4ME3	24544	142542	0.172188	14767.9	330.388	29.5899	1.66199	1.00854e-192	2.66053e-189	Null_Model_OpenChrom	human
Roadmapepigenomics_ActiveChromatin	Monocytes-CD14+_RO01746	ActiveChromatin	44385	142542	0.311382	31445.5	437.403	29.5826	1.41149	1.24992e-192	3.2973e-189	Null_Model_OpenChrom	human
Roadmapepigenomics_Dnase_narrow	Fetal_Stomach	Dnase	49822	142542	0.349525	36006	467.083	29.5794	1.38372	1.37393e-192	3.62443e-189	Null_Model_OpenChrom	human
DNaseI_Duke	Adult_CD4_Th0	Dnase	38514	142542	0.270194	25982.1	423.696	29.5775	1.48233	1.45642e-192	3.84203e-189	Null_Model_OpenChrom	human
DNaseClusters	CD20+	Dnase	22850	142542	0.160304	13538.2	314.859	29.5745	1.68782	1.58809e-192	4.18939e-189	Null_Model_OpenChrom	human
Roadmapepigenomics_ActiveChromatin	Pancreatic_Islets	ActiveChromatin	30941	142542	0.217066	19950	371.664	29.5725	1.55093	1.68709e-192	4.45054e-189	Null_Model_OpenChrom	human
GSE62742_Histone	GM19239	H3K4ME3	28808	142542	0.202102	18517.7	348.088	29.5624	1.5557	2.27488e-192	6.00112e-189	Null_Model_OpenChrom	human
GSE62742_Histone	GM19209	H3K4ME3	26633	142542	0.186843	16543.2	341.323	29.561	1.60991	2.37268e-192	6.25913e-189	Null_Model_OpenChrom	human
Roadmapepigenomics_Dnase_narrow	Fetal_Heart	Dnase	55339	142542	0.388229	41211.1	477.954	29.559	1.34282	2.51262e-192	6.6283e-189	Null_Model_OpenChrom	human
Roadmapepigenomics_Histone_narrow	CD4+_CD25-_CD45RO+_Memory_Primary_Cells	H3K4me1	37902	142542	0.265901	26089	399.652	29.5581	1.45279	2.58482e-192	6.81875e-189	Null_Model_OpenChrom	human
DNaseClusters	HPDE6-E6E7	Dnase	28489	142542	0.199864	17867.5	359.351	29.5575	1.59446	2.63313e-192	6.94619e-189	Null_Model_OpenChrom	human
Roadmapepigenomics_Histone_narrow	Neurosphere_Cultured_Cells_Ganglionic_Eminence_Derived	H3K4me1	35258	142542	0.247352	23256.8	406.038	29.5568	1.51603	2.68147e-192	7.07373e-189	Null_Model_OpenChrom	human
GSE62742_Histone	GM18912	H3K4ME3	27195	142542	0.190786	16894.1	348.513	29.5567	1.60973	2.69013e-192	7.09656e-189	Null_Model_OpenChrom	human
DNaseI_Duke	Cerebrum_frontal_OC	Dnase	45138	142542	0.316665	31892.5	448.25	29.5494	1.41532	3.34708e-192	8.8296e-189	Null_Model_OpenChrom	human
Roadmapepigenomics_Histone_narrow	hESC_Derived_CD184+_Endoderm_Cultured_Cells	H3K4me3	28646	142542	0.200965	18157.2	355.002	29.5457	1.57766	3.72721e-192	9.83237e-189	Null_Model_OpenChrom	human
Misc_ChIP	LoVo	H3	30940	142542	0.217059	20365.6	357.9	29.5457	1.51923	3.72896e-192	9.83701e-189	Null_Model_OpenChrom	human
Roadmapepigenomics_ActiveChromatin	CD34_Primary	ActiveChromatin	42854	142542	0.300641	29533	450.863	29.5455	1.45105	3.74693e-192	9.8844e-189	Null_Model_OpenChrom	human
Roadmapepigenomics_Histone_narrow	Brain_Germinal_Matrix	H3K4me1	21377	142542	0.14997	12958.8	284.93	29.5447	1.64961	3.84362e-192	1.01395e-188	Null_Model_OpenChrom	human
Roadmapepigenomics_Histone_narrow	hESC_Derived_CD56+_Mesoderm_Cultured_Cells	H3K4me1	46504	142542	0.326248	33547	438.567	29.5441	1.38624	3.91124e-192	1.03179e-188	Null_Model_OpenChrom	human
DNaseClusters	GM18507	Dnase	24474	142542	0.171697	15179.3	314.611	29.5434	1.61233	3.98936e-192	1.05239e-188	Null_Model_OpenChrom	human
Roadmapepigenomics_Histone_narrow	hESC_Derived_CD56+_Ectoderm_Cultured_Cells	H3K27ac	27314	142542	0.191621	17105.3	345.642	29.5354	1.59681	5.05896e-192	1.33455e-188	Null_Model_OpenChrom	human
GSE62742_Histone	GM19172	H3K4ME3	25764	142542	0.180747	15996.4	330.73	29.5334	1.61061	5.36008e-192	1.41399e-188	Null_Model_OpenChrom	human
Roadmapepigenomics_Histone_narrow	Dnd41_TCell_Leukemia	H3K4me3	20608	142542	0.144575	12040	290.149	29.5295	1.71162	6.02036e-192	1.58817e-188	Null_Model_OpenChrom	human
Roadmapepigenomics_Histone_narrow	CD4+_CD25-_CD45RA+_Naive_Primary_Cellsd_	H3K4me1	38362	142542	0.269128	26435.7	403.88	29.5293	1.45114	6.05433e-192	1.59713e-188	Null_Model_OpenChrom	human
DNaseI_Duke	MCF7	Dnase	32882	142542	0.230683	21871.5	372.877	29.5286	1.50342	6.18712e-192	1.63216e-188	Null_Model_OpenChrom	human
DNaseClusters	HMVEC-dAd	Dnase	25948	142542	0.182038	16174.6	331.057	29.5218	1.60424	7.5522e-192	1.99227e-188	Null_Model_OpenChrom	human
Roadmapepigenomics_ActiveChromatin	CD8_Naive_Primary	ActiveChromatin	37628	142542	0.263978	26064.1	391.799	29.5149	1.44367	9.27451e-192	2.44662e-188	Null_Model_OpenChrom	human
Roadmapepigenomics_Histone_narrow	Dnd41_TCell_Leukemia	H3K9ac	22094	142542	0.155	13340.3	296.677	29.5058	1.65618	1.21315e-191	3.20029e-188	Null_Model_OpenChrom	human
Roadmapepigenomics_ActiveChromatin	Mobilized_CD34_Primary_Female	ActiveChromatin	49473	142542	0.347077	35934.7	458.849	29.5048	1.37675	1.24758e-191	3.29113e-188	Null_Model_OpenChrom	human
DNaseI_Duke	Adult_CD4_Th1	Dnase	40121	142542	0.281468	27707.5	420.76	29.5025	1.44802	1.33506e-191	3.52189e-188	Null_Model_OpenChrom	human
Roadmapepigenomics_Histone_narrow	IMR90_Cell_Line	H3K79me2	26941	142542	0.189004	16936.8	339.113	29.501	1.59068	1.39619e-191	3.68315e-188	Null_Model_OpenChrom	human
Roadmapepigenomics_Histone_narrow	Mobilized_CD34_Primary_Cells_Female	H3K4me1	51012	142542	0.357873	37414.8	460.931	29.4995	1.36342	1.46078e-191	3.85355e-188	Null_Model_OpenChrom	human
Roadmapepigenomics_ActiveChromatin	Brain_Germinal_Matrix	11_BivFlnk	6764	142542	0.0474527	2688.17	138.167	29.4993	2.51621	1.4706e-191	3.87945e-188	Null_Model_OpenChrom	human
Roadmapepigenomics_Histone_narrow	CD4+_CD25-_CD45RO+_Memory_Primary_Cells	H3K27ac	22850	142542	0.160304	13693	310.415	29.4992	1.66873	1.47492e-191	3.89085e-188	Null_Model_OpenChrom	human
Roadmapepigenomics_Histone_narrow	HepG2_Hepatocellular_Carcinoma	H3K27ac	24287	142542	0.170385	14608.6	328.119	29.4967	1.66252	1.58656e-191	4.18535e-188	Null_Model_OpenChrom	human
BroadChromHMM	HepG2	WeakPromoter	16670	142542	0.116948	9003.05	259.949	29.4941	1.85159	1.71457e-191	4.52303e-188	Null_Model_OpenChrom	human
Roadmapepigenomics_Dnase_narrow	Ovary	Dnase	47977	142542	0.336581	34938.6	442.075	29.4935	1.37318	1.74337e-191	4.59902e-188	Null_Model_OpenChrom	human
GSE62742_Histone	GM18520	H3K4ME3	26617	142542	0.186731	16608.8	339.361	29.4914	1.60259	1.85831e-191	4.90222e-188	Null_Model_OpenChrom	human
Roadmapepigenomics_Dnase_narrow	HSMMtube_Skeletal_Muscle_Myotubes_Derived_from_HSMM	Dnase	60896	142542	0.427214	46616.7	484.193	29.4909	1.30631	1.88391e-191	4.96975e-188	Null_Model_OpenChrom	human
GSE62742_Histone	GM19201	H3K4ME3	27043	142542	0.18972	17005.9	340.355	29.4901	1.59021	1.92977e-191	5.09074e-188	Null_Model_OpenChrom	human
GSE62742_Histone	GM19200	H3K4ME3	28499	142542	0.199934	18146.8	351.136	29.4821	1.57047	2.4434e-191	6.44569e-188	Null_Model_OpenChrom	human
Roadmapepigenomics_Histone_narrow	H9_Cell_Line	H3K56ac	17362	142542	0.121803	9675.5	260.723	29.4814	1.79443	2.49075e-191	6.5706e-188	Null_Model_OpenChrom	human
Roadmapepigenomics_Histone_narrow	CD4+_CD25-_Th_Primary_Cells-I	H3K4me1	42176	142542	0.295885	29789.5	420.147	29.4814	1.4158	2.49619e-191	6.58496e-188	Null_Model_OpenChrom	human
GSE62742_Histone	GM19210	H3K4ME3	26366	142542	0.18497	16467.3	335.849	29.4736	1.60111	3.13499e-191	8.2701e-188	Null_Model_OpenChrom	human
Roadmapepigenomics_Dnase_narrow	H1_Derived_Mesenchymal_Stem_Cells	Dnase	50788	142542	0.356302	36890.3	471.537	29.4733	1.37673	3.16832e-191	8.35802e-188	Null_Model_OpenChrom	human
BroadChromHMM	NHEK	StrongEnhancer	22697	142542	0.15923	13755.1	303.414	29.4708	1.65007	3.4076e-191	8.98924e-188	Null_Model_OpenChrom	human
GSE62742_Histone	GM19238	H3K4ME3	29402	142542	0.206269	19118	349.013	29.466	1.53793	3.92204e-191	1.03463e-187	Null_Model_OpenChrom	human
Roadmapepigenomics_Dnase_narrow	H1_Cell_Line	Dnase	45747	142542	0.320937	32698.1	442.986	29.4568	1.39907	5.15688e-191	1.36038e-187	Null_Model_OpenChrom	human
Roadmapepigenomics_ActiveChromatin	HUES64	ActiveChromatin	47021	142542	0.329875	34321.3	431.14	29.4561	1.37002	5.25548e-191	1.38639e-187	Null_Model_OpenChrom	human
Roadmapepigenomics_ActiveChromatin	CD14_Primary	ActiveChromatin	44696	142542	0.313564	31693.7	441.484	29.4514	1.41025	6.04481e-191	1.59462e-187	Null_Model_OpenChrom	human
Roadmapepigenomics_Histone_narrow	H9_Cell_Line	H2BK20ac	14950	142542	0.104881	7962.01	237.304	29.4474	1.87767	6.79511e-191	1.79255e-187	Null_Model_OpenChrom	human
Roadmapepigenomics_Histone_narrow	Adult_Liver	H3K4me1	43590	142542	0.305805	31100.5	424.147	29.4462	1.40159	7.0329e-191	1.85528e-187	Null_Model_OpenChrom	human
Roadmapepigenomics_Histone_narrow	Fetal_Heart	H3K4me1	43347	142542	0.3041	31134	414.763	29.4457	1.39227	7.14131e-191	1.88388e-187	Null_Model_OpenChrom	human
Roadmapepigenomics_Dnase_narrow	CD14_Primary_Cells	Dnase	33039	142542	0.231784	22457.9	359.368	29.4437	1.47115	7.57126e-191	1.9973e-187	Null_Model_OpenChrom	human
Roadmapepigenomics_ActiveChromatin	CD4+_CD25-_CD45RA+_Naive_Primary	ActiveChromatin	39268	142542	0.275484	27328.4	405.574	29.4387	1.43689	8.77949e-191	2.31603e-187	Null_Model_OpenChrom	human
Roadmapepigenomics_Histone_narrow	CD4+_CD25int_CD127+_Tmem_Primary_Cellsls	H3K27ac	24114	142542	0.169171	14744.2	318.398	29.4278	1.63549	1.21121e-190	3.19518e-187	Null_Model_OpenChrom	human
Roadmapepigenomics_Histone_narrow	H1_Cell_Line	H3K14ac	6851	142542	0.048063	2694.84	141.24	29.4263	2.54227	1.26502e-190	3.33712e-187	Null_Model_OpenChrom	human
DNaseClusters	HConF	Dnase	29983	142542	0.210345	19864.4	343.919	29.4215	1.50938	1.45868e-190	3.84801e-187	Null_Model_OpenChrom	human
Roadmapepigenomics_Histone_narrow	H9_Derived_Neuronal_Progenitor_Cultured_Cells	H3K4me1	38761	142542	0.271927	27094.2	396.677	29.4114	1.4306	1.96019e-190	5.17099e-187	Null_Model_OpenChrom	human
Roadmapepigenomics_ActiveChromatin	H9_Derived_Neuron	ActiveChromatin	43555	142542	0.305559	31019.5	426.222	29.4107	1.40412	2.00388e-190	5.28623e-187	Null_Model_OpenChrom	human
Roadmapepigenomics_ActiveChromatin	Mobilized_CD34_Primary_Male	ActiveChromatin	51960	142542	0.364524	38273.8	465.373	29.4092	1.35759	2.09488e-190	5.5263e-187	Null_Model_OpenChrom	human
GSE62742_Histone	GM19159	H3K4ME3	26752	142542	0.187678	16651.7	343.501	29.4039	1.60656	2.44534e-190	6.45081e-187	Null_Model_OpenChrom	human
DNaseClusters	GM19238	Dnase	30134	142542	0.211404	19662.4	356.209	29.3973	1.53257	2.97684e-190	7.85291e-187	Null_Model_OpenChrom	human
Roadmapepigenomics_Histone_narrow	CD4+_CD25-_Th_Primary_Cells-I	H3K27ac	21176	142542	0.14856	12719	287.681	29.3971	1.66491	2.98775e-190	7.88169e-187	Null_Model_OpenChrom	human
DNaseI_Duke	GM19238	Dnase	39674	142542	0.278332	28122.6	392.957	29.396	1.41075	3.09169e-190	8.15588e-187	Null_Model_OpenChrom	human
Roadmapepigenomics_Histone_narrow	H1_Cell_Line	H3K4me1	34693	142542	0.243388	23789.5	370.938	29.3943	1.45833	3.24698e-190	8.56552e-187	Null_Model_OpenChrom	human
Roadmapepigenomics_Histone_narrow	CD15_Primary_Cellst_	H3K4me1	36781	142542	0.258036	25216.1	393.441	29.3941	1.45863	3.26541e-190	8.61415e-187	Null_Model_OpenChrom	human
Roadmapepigenomics_ActiveChromatin	CD4+_CD25-_IL17-_PMA-Ionomycin_stimulated_MACS_purified_Th_Primary	ActiveChromatin	42643	142542	0.299161	30496.8	413.22	29.394	1.39828	3.28097e-190	8.65519e-187	Null_Model_OpenChrom	human
Roadmapepigenomics_ActiveChromatin	CD4+_CD25-_Th_Primary	ActiveChromatin	40579	142542	0.284681	28733.7	403.184	29.3794	1.41224	5.02771e-190	1.32631e-186	Null_Model_OpenChrom	human
Roadmapepigenomics_Dnase_narrow	Fetal_Adrenal_Gland	Dnase	46600	142542	0.326921	34425.9	414.514	29.3696	1.35363	6.71934e-190	1.77256e-186	Null_Model_OpenChrom	human
Roadmapepigenomics_Dnase_narrow	H1_Derived_Neuronal_Progenitor_Cultured_Cells	Dnase	45520	142542	0.319344	32801.5	433.148	29.363	1.38774	8.14319e-190	2.14817e-186	Null_Model_OpenChrom	human
Roadmapepigenomics_Dnase_narrow	Fetal_Thymus	Dnase	45641	142542	0.320193	33786.6	403.732	29.362	1.35086	8.38858e-190	2.21291e-186	Null_Model_OpenChrom	human
Roadmapepigenomics_Histone_narrow	CD56_Primary_Cells	H3K27ac	24550	142542	0.17223	15040.3	323.915	29.3587	1.63228	9.26269e-190	2.4435e-186	Null_Model_OpenChrom	human
DNaseClusters	Gliobla	Dnase	31957	142542	0.224194	21466.5	357.327	29.3584	1.48869	9.34423e-190	2.46501e-186	Null_Model_OpenChrom	human
Roadmapepigenomics_Histone_narrow	CD8_Naive_Primary_Cells	H3K4me1	37486	142542	0.262982	25980.3	391.907	29.3583	1.44286	9.36542e-190	2.4706e-186	Null_Model_OpenChrom	human
Roadmapepigenomics_Histone_narrow	CD19_Primary_Cells_Cord_BI	H3K4me1	33928	142542	0.238021	22780	379.731	29.3575	1.48937	9.57456e-190	2.52577e-186	Null_Model_OpenChrom	human
DNaseI_Duke	CD20+_RO01794	Dnase	41387	142542	0.29035	29517.6	404.499	29.3436	1.40211	1.44384e-189	3.80886e-186	Null_Model_OpenChrom	human
Roadmapepigenomics_Histone_narrow	CD4+_CD25-_IL17-_PMA-Ionomycin_stimulated_MACS_purified_Th_Primary_Cells	H3K4me1	42443	142542	0.297758	30490.6	407.347	29.3421	1.392	1.50651e-189	3.97416e-186	Null_Model_OpenChrom	human
Roadmapepigenomics_ActiveChromatin	CD4+_CD25-_CD45RO+_Memory_Primary	ActiveChromatin	36186	142542	0.253862	24802.8	387.971	29.3404	1.45895	1.58425e-189	4.17925e-186	Null_Model_OpenChrom	human
DNaseClusters	PanIsletD	Dnase	37513	142542	0.263172	26057	390.586	29.3304	1.43965	2.12539e-189	5.60677e-186	Null_Model_OpenChrom	human
Roadmapepigenomics_Dnase_narrow	Pancreas	Dnase	43417	142542	0.304591	31048.3	421.774	29.3255	1.39837	2.45252e-189	6.46976e-186	Null_Model_OpenChrom	human
DNaseClusters	Urothelia+UT189	Dnase	32593	142542	0.228655	21867.4	365.961	29.3081	1.49048	4.0904e-189	1.07905e-185	Null_Model_OpenChrom	human
Roadmapepigenomics_ActiveChromatin	Adult_Liver	ActiveChromatin	44242	142542	0.310379	31858.4	422.807	29.2889	1.38871	7.17464e-189	1.89267e-185	Null_Model_OpenChrom	human
EnhancerFinder_Enhancers	Heart	none	16295	142542	0.114317	9035.34	247.887	29.2862	1.80347	7.77352e-189	2.05066e-185	Null_Model_OpenChrom	human
Roadmapepigenomics_Histone_narrow	GM12878_Lymphoblastoid	H3K4me3	24286	142542	0.170378	15301.4	306.872	29.278	1.58717	9.89452e-189	2.61018e-185	Null_Model_OpenChrom	human
DNaseI_Duke	GM12982	Dnase	49167	142542	0.34493	36171.6	443.867	29.2776	1.35927	1.00105e-188	2.64078e-185	Null_Model_OpenChrom	human
DNaseI_Duke	H1-hESC	Dnase	44144	142542	0.309691	31653.5	426.746	29.2691	1.3946	1.28152e-188	3.38065e-185	Null_Model_OpenChrom	human
Enhancers_Hnisz2013	HeLa	Enhancer	23651	142542	0.165923	14861.5	300.3	29.269	1.59142	1.28778e-188	3.39715e-185	Null_Model_OpenChrom	human
Roadmapepigenomics_Histone_narrow	Fetal_Intestine_Large	H3K9me3	17667	142542	0.123942	9912.21	265.049	29.2579	1.78235	1.78145e-188	4.69945e-185	Null_Model_OpenChrom	human
DNaseI_Duke	GM13976	Dnase	43676	142542	0.306408	31295	423.191	29.2562	1.39562	1.87147e-188	4.93693e-185	Null_Model_OpenChrom	human
Roadmapepigenomics_ActiveChromatin	iPS-20b	ActiveChromatin	44543	142542	0.31249	32435.5	413.848	29.256	1.37328	1.88251e-188	4.96606e-185	Null_Model_OpenChrom	human
Enhancers_Hnisz2013	u87	Enhancer	30391	142542	0.213207	19959.8	356.633	29.249	1.52261	2.31509e-188	6.1072e-185	Null_Model_OpenChrom	human
Roadmapepigenomics_Histone_narrow	CD3_Primary_Cells_Peripheral_UWUW	H3K27ac	24308	142542	0.170532	15681.6	294.969	29.2453	1.5501	2.57744e-188	6.79929e-185	Null_Model_OpenChrom	human
DNaseClusters	H1-hESC	Dnase	42652	142542	0.299224	31090.4	395.504	29.2325	1.37187	3.7519e-188	9.89751e-185	Null_Model_OpenChrom	human
Roadmapepigenomics_Histone_narrow	Fetal_Lung	H3K4me1	48056	142542	0.337136	35358	434.491	29.2251	1.35913	4.65461e-188	1.22789e-184	Null_Model_OpenChrom	human
Roadmapepigenomics_ActiveChromatin	CD14_Primary	11_BivFlnk	4553	142542	0.0319415	1560.05	102.434	29.2182	2.91849	5.69774e-188	1.50306e-184	Null_Model_OpenChrom	human
DNaseClusters	HeLa-S3+IFNa4h	Dnase	23448	142542	0.164499	14667	300.58	29.2135	1.59869	6.53667e-188	1.72437e-184	Null_Model_OpenChrom	human
Roadmapepigenomics_Dnase_narrow	Fetal_Muscle_Trunk	Dnase	53441	142542	0.374914	40642.5	438.107	29.2131	1.3149	6.61399e-188	1.74477e-184	Null_Model_OpenChrom	human
Roadmapepigenomics_Histone_narrow	CD4+_CD25-_CD45RA+_Naive_Primary_Cellsd_	H3K27ac	25417	142542	0.178312	16309.2	311.875	29.2034	1.55845	8.77055e-188	2.31367e-184	Null_Model_OpenChrom	human
Roadmapepigenomics_ActiveChromatin	CD15_Primary	ActiveChromatin	37412	142542	0.262463	26068	388.614	29.191	1.43517	1.26257e-187	3.33065e-184	Null_Model_OpenChrom	human
Roadmapepigenomics_ActiveChromatin	CD3_Primary_Cord_BI	ActiveChromatin	36273	142542	0.254472	25593.3	365.867	29.1902	1.41729	1.29203e-187	3.40838e-184	Null_Model_OpenChrom	human
Roadmapepigenomics_ActiveChromatin	CD8_Memory_Primary	ActiveChromatin	34109	142542	0.239291	23716.2	356.048	29.1894	1.43822	1.32326e-187	3.49076e-184	Null_Model_OpenChrom	human
Roadmapepigenomics_Dnase_narrow	Penis_Foreskin_Melanocyte_Primary_Cells_skin01	Dnase	44013	142542	0.308772	31960	413.059	29.1798	1.37713	1.74859e-187	4.61277e-184	Null_Model_OpenChrom	human
BroadChromHMM	NHEK	WeakPromoter	9627	142542	0.067538	4502.66	175.632	29.1766	2.13807	1.92298e-187	5.07283e-184	Null_Model_OpenChrom	human
DNaseI_Duke	Panislets	Dnase	41550	142542	0.291493	29858	400.744	29.1758	1.39159	1.96651e-187	5.18766e-184	Null_Model_OpenChrom	human
DNaseClusters	AoSMC+serum_free_media	Dnase	30828	142542	0.216273	21074.1	334.343	29.1733	1.46284	2.11559e-187	5.58092e-184	Null_Model_OpenChrom	human
Misc_Histone	NeutrophilCells	H3K27ac	19283	142542	0.135279	11577.6	264.13	29.1726	1.66554	2.15623e-187	5.68814e-184	Null_Model_OpenChrom	human
Roadmapepigenomics_Dnase_narrow	Fetal_Placenta	Dnase	53185	142542	0.373118	40311.1	441.376	29.1677	1.31936	2.49462e-187	6.58081e-184	Null_Model_OpenChrom	human
Roadmapepigenomics_ActiveChromatin	K562_Leukemia	ActiveChromatin	41540	142542	0.291423	29655.9	407.476	29.165	1.40073	2.69256e-187	7.10298e-184	Null_Model_OpenChrom	human
DNaseClusters	GM19239	Dnase	26546	142542	0.186233	17146.7	322.281	29.1649	1.54817	2.70172e-187	7.12715e-184	Null_Model_OpenChrom	human
GSE62742_Histone	GM19240	H3K4ME3	29112	142542	0.204235	19470.8	330.579	29.1646	1.49516	2.72876e-187	7.19846e-184	Null_Model_OpenChrom	human
Roadmapepigenomics_ActiveChromatin	CD19_Primary_Cord_BI	ActiveChromatin	37270	142542	0.261467	26160.6	380.973	29.1607	1.42466	3.06024e-187	8.07292e-184	Null_Model_OpenChrom	human
DNaseI_Duke	HeLa-S3+INFa4h	Dnase	39280	142542	0.275568	28093.2	383.762	29.1502	1.3982	4.14881e-187	1.09446e-183	Null_Model_OpenChrom	human
Roadmapepigenomics_Histone_narrow	Dnd41_TCell_Leukemia	H3K27ac	25015	142542	0.175492	16105.4	305.647	29.15	1.55321	4.17864e-187	1.10232e-183	Null_Model_OpenChrom	human
Roadmapepigenomics_ActiveChromatin	CD4_Memory_Primary	ActiveChromatin	36572	142542	0.25657	26099.5	359.273	29.1493	1.40126	4.26155e-187	1.1242e-183	Null_Model_OpenChrom	human
DNaseI_Duke	8988T	Dnase	44256	142542	0.310477	32318.8	409.575	29.1453	1.36936	4.78983e-187	1.26356e-183	Null_Model_OpenChrom	human
Roadmapepigenomics_Histone_narrow	Brain_Germinal_Matrix	H3K27me3	23117	142542	0.162177	14670.3	289.854	29.1413	1.57577	5.38082e-187	1.41946e-183	Null_Model_OpenChrom	human
Roadmapepigenomics_Histone_narrow	CD19_Primary_Cells_Peripheral_UW	H3K27ac	21525	142542	0.151008	13243.2	284.204	29.1403	1.62536	5.53744e-187	1.46078e-183	Null_Model_OpenChrom	human
Roadmapepigenomics_Histone_narrow	4star	H3K4me1	47822	142542	0.335494	35885.9	409.745	29.1306	1.33261	7.35968e-187	1.94148e-183	Null_Model_OpenChrom	human
Roadmapepigenomics_Dnase_narrow	iPS_DF_6.9_Cell_Line	Dnase	55778	142542	0.391309	43041.9	437.287	29.1253	1.2959	8.59563e-187	2.26753e-183	Null_Model_OpenChrom	human
Roadmapepigenomics_ActiveChromatin	CD4_Naive_Primary	ActiveChromatin	35434	142542	0.248586	24781.2	365.841	29.1187	1.42988	1.03969e-186	2.7427e-183	Null_Model_OpenChrom	human
Roadmapepigenomics_ActiveChromatin	CD19_Primary_Peripheral_UW	ActiveChromatin	42651	142542	0.299217	30605.3	413.693	29.1175	1.39358	1.07796e-186	2.84366e-183	Null_Model_OpenChrom	human
Enhancers_Hnisz2013	HSMMtube	Enhancer	36765	142542	0.257924	25716.7	379.467	29.1155	1.42962	1.14414e-186	3.01823e-183	Null_Model_OpenChrom	human
Roadmapepigenomics_Histone_narrow	iPS_DF_6.9_Cell_Line	H3K4me1	25468	142542	0.17867	16589.5	304.975	29.1122	1.53519	1.25699e-186	3.31593e-183	Null_Model_OpenChrom	human
Enhancers_Hnisz2013	Skeletal_Muscle_Myoblast	Enhancer	19588	142542	0.137419	11701.3	270.968	29.1055	1.674	1.52835e-186	4.03178e-183	Null_Model_OpenChrom	human
Roadmapepigenomics_Histone_narrow	Small_Intestine	H3K4me1	29177	142542	0.204691	19753	323.803	29.1042	1.47709	1.58932e-186	4.19261e-183	Null_Model_OpenChrom	human
Roadmapepigenomics_Histone_narrow	A549_EtOH_0.02pct_Lung_Carcinoma	H3K4me1	41237	142542	0.289297	29778.2	393.724	29.1036	1.3848	1.61732e-186	4.26649e-183	Null_Model_OpenChrom	human
Roadmapepigenomics_Dnase_narrow	iPS_DF_19.11_Cell_Line	Dnase	56200	142542	0.39427	43457.3	437.846	29.103	1.29322	1.64362e-186	4.33588e-183	Null_Model_OpenChrom	human
DNaseClusters	ProgFib	Dnase	38570	142542	0.270587	27220.1	390.087	29.0958	1.41697	2.02778e-186	5.34927e-183	Null_Model_OpenChrom	human
Roadmapepigenomics_ActiveChromatin	Fetal_Intestine_Large	11_BivFlnk	4434	142542	0.0311066	1554.2	99.0372	29.0779	2.85291	3.41414e-186	9.0065e-183	Null_Model_OpenChrom	human
Roadmapepigenomics_ActiveChromatin	Breast_vHMEC	7_Enh	36603	142542	0.256787	26094.9	361.405	29.0757	1.40269	3.64533e-186	9.61637e-183	Null_Model_OpenChrom	human
Roadmapepigenomics_ActiveChromatin	HUES48	ActiveChromatin	45883	142542	0.321891	34035.4	407.654	29.063	1.3481	5.27619e-186	1.39186e-182	Null_Model_OpenChrom	human
Roadmapepigenomics_ActiveChromatin	Fetal_Intestine_Small	11_BivFlnk	4822	142542	0.0338286	1756.19	105.5	29.0599	2.74572	5.76071e-186	1.51968e-182	Null_Model_OpenChrom	human
Roadmapepigenomics_Dnase_narrow	Breast_vHMEC	Dnase	43713	142542	0.306668	32609.9	382.095	29.0584	1.34048	6.02768e-186	1.5901e-182	Null_Model_OpenChrom	human
DNaseI_Duke	GM12891	Dnase	47027	142542	0.329917	35027.4	413.009	29.054	1.34258	6.84439e-186	1.80555e-182	Null_Model_OpenChrom	human
Roadmapepigenomics_Dnase_narrow	HUVEC_Umbilical_Vein_Endothelial_Cells	Dnase	36577	142542	0.256605	25804.6	370.809	29.0511	1.41746	7.45731e-186	1.96724e-182	Null_Model_OpenChrom	human
Roadmapepigenomics_Histone_narrow	CD4_Naive_Primary_Cells	H3K4me1	33145	142542	0.232528	23138.7	344.447	29.0504	1.43245	7.59527e-186	2.00363e-182	Null_Model_OpenChrom	human
Roadmapepigenomics_Histone_narrow	Monocytes-CD14+_RO01746	H3K27ac	36043	142542	0.252859	25870.5	350.188	29.0486	1.39321	8.00654e-186	2.11213e-182	Null_Model_OpenChrom	human
Roadmapepigenomics_Dnase_narrow	Penis_Foreskin_Fibroblast_Primary_Cells_skin01	Dnase	58557	142542	0.410805	45440.5	451.681	29.0393	1.28865	1.05083e-185	2.7721e-182	Null_Model_OpenChrom	human
Roadmapepigenomics_ActiveChromatin	iPS-15b	ActiveChromatin	46393	142542	0.325469	34752.4	400.893	29.0367	1.33496	1.13146e-185	2.9848e-182	Null_Model_OpenChrom	human
DNaseClusters	HPAEC	Dnase	24648	142542	0.172917	15858	303.177	28.9929	1.55429	4.04093e-185	1.066e-181	Null_Model_OpenChrom	human
DNaseClusters	HCT-116	Dnase	22468	142542	0.157624	14363.4	279.599	28.9866	1.56426	4.8484e-185	1.27901e-181	Null_Model_OpenChrom	human
Roadmapepigenomics_Dnase_narrow	H1_BMP4_Derived_Mesendoderm_Cultured_Cells	Dnase	47371	142542	0.33233	35277.4	417.349	28.9772	1.34281	6.3795e-185	1.68291e-181	Null_Model_OpenChrom	human
DNaseClusters	Huh-7	Dnase	28637	142542	0.200902	19196.3	325.832	28.9741	1.4918	6.97334e-185	1.83957e-181	Null_Model_OpenChrom	human
Roadmapepigenomics_ActiveChromatin	hESC_Derived_CD184+_Endoderm	ActiveChromatin	43486	142542	0.305075	31868.1	401.01	28.9716	1.36456	7.49231e-185	1.97647e-181	Null_Model_OpenChrom	human
DNaseClusters	HMVEC-dNeo	Dnase	27374	142542	0.192042	18075.3	321.047	28.9636	1.51444	9.44824e-185	2.49245e-181	Null_Model_OpenChrom	human
Roadmapepigenomics_Histone_narrow	Fetal_Brain_Female	H3K4me1	29442	142542	0.20655	19943	328.079	28.9534	1.47631	1.26999e-184	3.35023e-181	Null_Model_OpenChrom	human
Roadmapepigenomics_Dnase_narrow	NH-A_Astrocytes	Dnase	50695	142542	0.35565	38916.8	406.942	28.9431	1.30265	1.71245e-184	4.51745e-181	Null_Model_OpenChrom	human
DNaseI_Duke	T-47D+Estradiol_10nM_30m	Dnase	49428	142542	0.346761	37043.7	428.03	28.9333	1.33432	2.27862e-184	6.01099e-181	Null_Model_OpenChrom	human
Roadmapepigenomics_Histone_narrow	IMR90_Cell_Line	H3K9me1	19794	142542	0.138864	12358.7	257.025	28.9283	1.60162	2.63282e-184	6.94539e-181	Null_Model_OpenChrom	human
DNaseClusters	RWPE1	Dnase	28830	142542	0.202256	19696.1	315.856	28.918	1.46374	3.54789e-184	9.35933e-181	Null_Model_OpenChrom	human
DNaseI_Duke	CLL	Dnase	36361	142542	0.25509	25963	359.59	28.9163	1.40049	3.72704e-184	9.83192e-181	Null_Model_OpenChrom	human
Roadmapepigenomics_Histone_narrow	GM12878_Lymphoblastoid	H3K4me2	33897	142542	0.237804	23924.2	345.417	28.8717	1.41685	1.35153e-183	3.56535e-180	Null_Model_OpenChrom	human
Roadmapepigenomics_ActiveChromatin	Colonic_Mucosa	11_BivFlnk	5016	142542	0.0351896	1930.71	106.87	28.8697	2.59801	1.43568e-183	3.78732e-180	Null_Model_OpenChrom	human
Roadmapepigenomics_ActiveChromatin	iPS-18	ActiveChromatin	45306	142542	0.317843	34137.4	386.923	28.8652	1.32717	1.63258e-183	4.30674e-180	Null_Model_OpenChrom	human
Roadmapepigenomics_Histone_narrow	H9_Derived_Neuron_Cultured_Cells	H3K4me1	39647	142542	0.278143	28626.3	382.052	28.8461	1.38499	2.83267e-183	7.4726e-180	Null_Model_OpenChrom	human
Roadmapepigenomics_Dnase_narrow	Penis_Foreskin_Fibroblast_Primary_Cells_skin02	Dnase	56537	142542	0.396634	43631.6	447.399	28.8453	1.29578	2.89929e-183	7.64831e-180	Null_Model_OpenChrom	human
Roadmapepigenomics_ActiveChromatin	Fetal_Brain_Female	10_TssBiv	6542	142542	0.0458952	2802.33	129.66	28.8421	2.33449	3.18378e-183	8.3988e-180	Null_Model_OpenChrom	human
Roadmapepigenomics_Dnase_narrow	Fetal_Kidney	Dnase	55538	142542	0.389626	43654.2	412.118	28.8358	1.27222	3.81674e-183	1.00686e-179	Null_Model_OpenChrom	human
DNaseClusters	AG09319	Dnase	26752	142542	0.187678	18188.8	297.003	28.832	1.4708	4.25937e-183	1.12362e-179	Null_Model_OpenChrom	human
DNaseI_Duke	LNCap	Dnase	42445	142542	0.297772	31384.6	383.715	28.8246	1.35242	5.27266e-183	1.39093e-179	Null_Model_OpenChrom	human
Roadmapepigenomics_ActiveChromatin	HepG2_Hepatocellular_Carcinoma	ActiveChromatin	51412	142542	0.36068	39269.2	421.334	28.8199	1.30922	6.03437e-183	1.59187e-179	Null_Model_OpenChrom	human
Roadmapepigenomics_Histone_narrow	CD4_Memory_Primary_Cells	H3K4me1	35554	142542	0.249428	25339.9	354.433	28.8182	1.40308	6.34661e-183	1.67424e-179	Null_Model_OpenChrom	human
Roadmapepigenomics_ActiveChromatin	ES-I3	10_TssBiv	9692	142542	0.067994	4836.52	168.514	28.8134	2.00392	7.28018e-183	1.92051e-179	Null_Model_OpenChrom	human
Roadmapepigenomics_Histone_narrow	Fetal_Muscle_Trunk	H3K27me3	35426	142542	0.24853	25607.3	340.936	28.7994	1.38344	1.09155e-182	2.87952e-179	Null_Model_OpenChrom	human
DNaseClusters	HUVEC	Dnase	33814	142542	0.237221	24002.1	340.781	28.7925	1.4088	1.33154e-182	3.51261e-179	Null_Model_OpenChrom	human
Roadmapepigenomics_ActiveChromatin	CD15_Primary	11_BivFlnk	4539	142542	0.0318432	1671.24	99.6197	28.7871	2.71595	1.55508e-182	4.10229e-179	Null_Model_OpenChrom	human
Roadmapepigenomics_Dnase_narrow	Fetal_Muscle_Leg	Dnase	53384	142542	0.374514	41625.7	408.476	28.7857	1.28248	1.61939e-182	4.27196e-179	Null_Model_OpenChrom	human
Roadmapepigenomics_Histone_narrow	CD8_Memory_Primary_Cells	H3K4me1	30817	142542	0.216196	21658.4	318.194	28.783	1.42286	1.75307e-182	4.6246e-179	Null_Model_OpenChrom	human
DNaseClusters	CMK	Dnase	23930	142542	0.16788	15608.1	289.14	28.7815	1.53318	1.82979e-182	4.82699e-179	Null_Model_OpenChrom	human
DNaseI_Duke	Frontal_cortex_OC	Dnase	40776	142542	0.286063	30069.2	372.033	28.7791	1.35607	1.96122e-182	5.17369e-179	Null_Model_OpenChrom	human
DNaseClusters	Myometr	Dnase	31523	142542	0.221149	22134.7	326.302	28.7719	1.42415	2.41214e-182	6.36322e-179	Null_Model_OpenChrom	human
DNaseClusters	HPF	Dnase	28970	142542	0.203238	19884.1	315.866	28.7649	1.45694	2.94753e-182	7.77559e-179	Null_Model_OpenChrom	human
Roadmapepigenomics_Dnase_narrow	Monocytes-CD14+_RO01746	Dnase	38216	142542	0.268103	27913.7	358.33	28.7508	1.36908	4.42977e-182	1.16857e-178	Null_Model_OpenChrom	human
DNaseClusters	HMVEC-dLy-Neo	Dnase	28073	142542	0.196945	19563.6	296.253	28.7236	1.43496	9.6899e-182	2.5562e-178	Null_Model_OpenChrom	human
Roadmapepigenomics_Dnase_narrow	Small_Intestine	Dnase	40560	142542	0.284548	30253.8	358.92	28.7143	1.34066	1.26391e-181	3.33421e-178	Null_Model_OpenChrom	human
DNaseI_Duke	Huh-7	Dnase	39660	142542	0.278234	29386.6	357.834	28.7098	1.34959	1.43791e-181	3.79321e-178	Null_Model_OpenChrom	human
Roadmapepigenomics_Histone_narrow	GM12878_Lymphoblastoid	H3K27ac	25264	142542	0.177239	16946.9	289.741	28.7053	1.49077	1.63755e-181	4.31987e-178	Null_Model_OpenChrom	human
DNaseClusters	A549	Dnase	30379	142542	0.213123	21169.2	320.896	28.7004	1.43506	1.88831e-181	4.98136e-178	Null_Model_OpenChrom	human
Roadmapepigenomics_Dnase_narrow	IMR90_Cell_Line	Dnase	48558	142542	0.340657	37634.2	380.724	28.6922	1.29026	2.38353e-181	6.28774e-178	Null_Model_OpenChrom	human
DNaseClusters	CD34+_Mobilized	Dnase	29577	142542	0.207497	20439.8	318.455	28.6922	1.44703	2.38804e-181	6.29966e-178	Null_Model_OpenChrom	human
Roadmapepigenomics_Histone_narrow	CD4+_CD25-_IL17-_PMA-Ionomycin_stimulated_MACS_purified_Th_Primary_Cells	H3K27ac	30951	142542	0.217136	21755	320.522	28.6906	1.42271	2.49826e-181	6.59042e-178	Null_Model_OpenChrom	human
Roadmapepigenomics_Dnase_narrow	Mobilized_CD34_Primary_Cells_Male	Dnase	38655	142542	0.271183	28423.1	356.674	28.6869	1.35998	2.78194e-181	7.33876e-178	Null_Model_OpenChrom	human
Roadmapepigenomics_Histone_narrow	IMR90_Cell_Line	H3K79me1	27842	142542	0.195325	18768.6	316.585	28.6603	1.48344	5.9716e-181	1.57531e-177	Null_Model_OpenChrom	human
Roadmapepigenomics_Histone_narrow	CD4+_CD25+_CD127-_Treg_Primary_CellsTh	H3K27ac	24198	142542	0.16976	16032.3	285.003	28.6514	1.50933	7.70852e-181	2.03351e-177	Null_Model_OpenChrom	human
Roadmapepigenomics_Histone_narrow	Penis_Foreskin_Keratinocyte_Primary_Cells_skin02	H3K27me3	19458	142542	0.136507	12422	245.667	28.6405	1.56642	1.05299e-180	2.77778e-177	Null_Model_OpenChrom	human
Roadmapepigenomics_ActiveChromatin	CD19_Primary_Peripheral_UW	11_BivFlnk	3589	142542	0.0251785	1259.41	81.3562	28.6344	2.84974	1.25305e-180	3.30555e-177	Null_Model_OpenChrom	human
Enhancers_Hnisz2013	HMEC	Enhancer	24164	142542	0.169522	16067.6	282.756	28.634	1.5039	1.26953e-180	3.34903e-177	Null_Model_OpenChrom	human
DNaseI_Duke	GM19240	Dnase	36679	142542	0.257321	26740.7	347.119	28.6308	1.37165	1.38924e-180	3.66482e-177	Null_Model_OpenChrom	human
DNaseClusters	HMVEC-LLy	Dnase	26406	142542	0.185251	17976.7	294.452	28.6271	1.4689	1.5436e-180	4.07201e-177	Null_Model_OpenChrom	human
DNaseI_Duke	Psoas_muscle_OC	Dnase	44967	142542	0.315465	33913.8	386.156	28.6236	1.32592	1.70881e-180	4.50783e-177	Null_Model_OpenChrom	human
DNaseClusters	8988T	Dnase	34202	142542	0.239943	24765.8	329.938	28.6	1.38102	3.36114e-180	8.86669e-177	Null_Model_OpenChrom	human
DNaseI_Duke	GM12878	Dnase	34974	142542	0.245359	25384.7	335.298	28.5993	1.37776	3.4243e-180	9.03331e-177	Null_Model_OpenChrom	human
DNaseClusters	NT2-D1	Dnase	30742	142542	0.21567	21559.6	321.085	28.5981	1.42591	3.54625e-180	9.355e-177	Null_Model_OpenChrom	human
Roadmapepigenomics_ActiveChromatin	CD4+_CD25+_CD127-_Treg_Primary	11_BivFlnk	5095	142542	0.0357439	2068.34	105.971	28.5612	2.46333	1.0205e-179	2.69208e-176	Null_Model_OpenChrom	human
DNaseClusters	LNCaP+androgen	Dnase	27632	142542	0.193852	18683.6	313.349	28.5571	1.47894	1.14619e-179	3.02365e-176	Null_Model_OpenChrom	human
Roadmapepigenomics_Dnase_narrow	Penis_Foreskin_Keratinocyte_Primary_Cells_skin02	Dnase	47083	142542	0.33031	36477.2	371.523	28.5469	1.29075	1.53446e-179	4.04792e-176	Null_Model_OpenChrom	human
DNaseClusters	BE2_C	Dnase	27788	142542	0.194946	19502.1	290.313	28.5413	1.42487	1.80073e-179	4.75034e-176	Null_Model_OpenChrom	human
DNaseClusters	HGF	Dnase	26789	142542	0.187938	18415.3	293.404	28.5399	1.45472	1.87398e-179	4.94355e-176	Null_Model_OpenChrom	human
DNaseI_Duke	GM20000	Dnase	38554	142542	0.270475	28676.2	346.124	28.5383	1.34446	1.96371e-179	5.18026e-176	Null_Model_OpenChrom	human
Roadmapepigenomics_Histone_narrow	Dnd41_TCell_Leukemia	H3K4me2	23678	142542	0.166112	15855.9	274.106	28.5369	1.49333	2.04151e-179	5.38549e-176	Null_Model_OpenChrom	human
DNaseClusters	Adult_CD4_Th0	Dnase	33852	142542	0.237488	24726.4	319.899	28.5266	1.36906	2.73985e-179	7.22773e-176	Null_Model_OpenChrom	human
DNaseClusters	HFF	Dnase	33769	142542	0.236906	24583.9	322.311	28.4977	1.37362	6.2468e-179	1.64791e-175	Null_Model_OpenChrom	human
Roadmapepigenomics_Histone_narrow	Lung	H3K9me3	25316	142542	0.177604	17370.1	278.881	28.492	1.45745	7.35437e-179	1.94008e-175	Null_Model_OpenChrom	human
DNaseClusters	NHEK	Dnase	35647	142542	0.250081	25979.6	339.38	28.4855	1.37212	8.84586e-179	2.33354e-175	Null_Model_OpenChrom	human
Roadmapepigenomics_ActiveChromatin	CD34	11_BivFlnk	4187	142542	0.0293738	1583.01	91.4408	28.4773	2.64495	1.11919e-178	2.95242e-175	Null_Model_OpenChrom	human
DNaseClusters	Monocytes-CD14+_RO01746	Dnase	24419	142542	0.171311	16473.5	279.158	28.4625	1.48232	1.7071e-178	4.50334e-175	Null_Model_OpenChrom	human
GSE62742_Histone	GM19239	H3K27AC	29558	142542	0.207363	21135	295.966	28.4592	1.39853	1.87645e-178	4.95007e-175	Null_Model_OpenChrom	human
Roadmapepigenomics_ActiveChromatin	Adipose_Nuclei	11_BivFlnk	5042	142542	0.035372	2083.48	103.957	28.459	2.41999	1.88607e-178	4.97545e-175	Null_Model_OpenChrom	human
Roadmapepigenomics_ActiveChromatin	CD3_Primary_Peripheral_UW	12_EnhBiv	10750	142542	0.0754164	5893.88	170.769	28.4368	1.82392	3.54492e-178	9.35149e-175	Null_Model_OpenChrom	human
Roadmapepigenomics_Histone_narrow	H9_Cell_Line	H3K27ac	20324	142542	0.142583	13364.2	244.772	28.4337	1.52078	3.87802e-178	1.02302e-174	Null_Model_OpenChrom	human
DNaseClusters	HMVEC-dLy-Ad	Dnase	23803	142542	0.166989	16006.6	274.219	28.4311	1.48707	4.17403e-178	1.10111e-174	Null_Model_OpenChrom	human
Roadmapepigenomics_Histone_narrow	Fetal_Stomach	H3K27me3	40919	142542	0.287066	30601.8	362.918	28.4284	1.33714	4.50548e-178	1.18855e-174	Null_Model_OpenChrom	human
Roadmapepigenomics_Histone_narrow	HUES6_Cell_Line	H3K4me1	44893	142542	0.314946	34993.4	348.292	28.4232	1.2829	5.225e-178	1.37836e-174	Null_Model_OpenChrom	human
DNaseClusters	HeLa-S3	Dnase	32246	142542	0.226221	23221.8	317.626	28.4113	1.38861	7.32548e-178	1.93246e-174	Null_Model_OpenChrom	human
Enhancers_Hnisz2013	HUVEC	Enhancer	24633	142542	0.172812	16706.8	279.026	28.4065	1.47443	8.39529e-178	2.21468e-174	Null_Model_OpenChrom	human
Roadmapepigenomics_Histone_narrow	H1_Cell_Line	H3K4ac	6214	142542	0.0435942	2818.15	119.548	28.4059	2.205	8.55745e-178	2.25745e-174	Null_Model_OpenChrom	human
Roadmapepigenomics_Histone_narrow	CD4+_CD25-_IL17+_PMA-Ionomcyin_stimulated_Th17_Primary_Cells	H3K36me3	24401	142542	0.171185	16822.3	266.823	28.4033	1.45051	9.20555e-178	2.42842e-174	Null_Model_OpenChrom	human
GSE62742_Histone	GM19152	H3K27AC	28416	142542	0.199352	19789.5	303.872	28.3886	1.43591	1.39886e-177	3.69018e-174	Null_Model_OpenChrom	human
Roadmapepigenomics_Histone_narrow	hESC_Derived_CD56+_Ectoderm_Cultured_Cells	H3K4me1	46084	142542	0.323301	35554	371.084	28.3764	1.29617	1.98021e-177	5.22379e-174	Null_Model_OpenChrom	human
Roadmapepigenomics_Dnase_narrow	NHDF-Ad_Adult_Dermal_Fibroblasts	Dnase	53626	142542	0.376212	42482.6	392.724	28.3747	1.26231	2.07342e-177	5.46968e-174	Null_Model_OpenChrom	human
Roadmapepigenomics_Histone_narrow	iPS_DF_6.9_Cell_Line	H3K27ac	10892	142542	0.0764126	6118.06	168.306	28.3646	1.7803	2.76323e-177	7.28941e-174	Null_Model_OpenChrom	human
DNaseClusters	AG04450	Dnase	27450	142542	0.192575	19067.3	295.608	28.3576	1.43964	3.3696e-177	8.889e-174	Null_Model_OpenChrom	human
Roadmapepigenomics_Dnase_narrow	HMEC_Mammary_Epithelial	Dnase	41210	142542	0.289108	31118.6	355.888	28.3556	1.32429	3.5745e-177	9.42953e-174	Null_Model_OpenChrom	human
DNaseI_Duke	Huh-7.5	Dnase	41211	142542	0.289115	31437.1	344.798	28.3467	1.3109	4.59711e-177	1.21272e-173	Null_Model_OpenChrom	human
GSE62742_Histone	GM19143	H3K27AC	29800	142542	0.209061	21528.4	291.841	28.3428	1.38422	5.14067e-177	1.35611e-173	Null_Model_OpenChrom	human
Roadmapepigenomics_ActiveChromatin	Duodenum_Smooth_Muscle	11_BivFlnk	4190	142542	0.0293948	1628.58	90.3801	28.3405	2.57279	5.48135e-177	1.44598e-173	Null_Model_OpenChrom	human
GSE62742_Histone	GM18870	H3K27AC	28364	142542	0.198987	20347.2	282.915	28.3366	1.394	6.12663e-177	1.61621e-173	Null_Model_OpenChrom	human
BroadChromHMM	K562	WeakPromoter	8505	142542	0.0596666	4409.35	144.557	28.3324	1.92886	6.8907e-177	1.81777e-173	Null_Model_OpenChrom	human
GSE62742_Histone	GM19119	H3K27AC	28009	142542	0.196496	19962.4	284.205	28.3125	1.40308	1.21279e-176	3.19933e-173	Null_Model_OpenChrom	human
Roadmapepigenomics_ActiveChromatin	Fetal_Intestine_Small	10_TssBiv	4558	142542	0.0319765	1879.08	94.6305	28.3092	2.42565	1.33097e-176	3.51109e-173	Null_Model_OpenChrom	human
Roadmapepigenomics_ActiveChromatin	CD56_Primary	11_BivFlnk	3197	142542	0.0224285	1082.24	74.7035	28.3087	2.95406	1.34987e-176	3.56095e-173	Null_Model_OpenChrom	human
GSE62742_Histone	GM18913	H3K27AC	28896	142542	0.202719	20606.9	292.841	28.3059	1.40225	1.4621e-176	3.85701e-173	Null_Model_OpenChrom	human
GSE62742_Histone	GM18519	H3K27AC	27194	142542	0.190779	19283.9	279.514	28.2994	1.41019	1.75843e-176	4.63873e-173	Null_Model_OpenChrom	human
Enhancers_Hnisz2013	IMR90	Enhancer	12078	142542	0.0847329	6963.52	180.776	28.2918	1.73447	2.17964e-176	5.74989e-173	Null_Model_OpenChrom	human
Roadmapepigenomics_ActiveChromatin	Aorta	7_Enh	13360	142542	0.0937268	7944.26	191.594	28.2667	1.68172	4.43269e-176	1.16934e-172	Null_Model_OpenChrom	human
Placental_Enhancers	Placental	Enhancer_HighConf	3600	142542	0.0252557	1317.49	80.7595	28.2631	2.73248	4.91131e-176	1.2956e-172	Null_Model_OpenChrom	human
DNaseI_Duke	LNCap+androgen	Dnase	40626	142542	0.285011	30712	350.887	28.254	1.3228	6.35351e-176	1.67606e-172	Null_Model_OpenChrom	human
DNaseI_Duke	Medullo	Dnase	37742	142542	0.264778	28395.3	331.001	28.2377	1.32917	1.00643e-175	2.65497e-172	Null_Model_OpenChrom	human
Enhancers_Hnisz2013	HCT-116	Enhancer	17359	142542	0.121782	10990.8	225.716	28.2131	1.5794	2.01917e-175	5.32658e-172	Null_Model_OpenChrom	human
Roadmapepigenomics_ActiveChromatin	Colonic_Mucosa	10_TssBiv	3747	142542	0.026287	1462.93	80.9653	28.2105	2.5613	2.1742e-175	5.73554e-172	Null_Model_OpenChrom	human
DNaseI_Duke	GM19239	Dnase	40011	142542	0.280696	30302.6	344.203	28.2054	1.32038	2.51365e-175	6.631e-172	Null_Model_OpenChrom	human
GSE62742_Histone	GM18853	H3K27AC	29334	142542	0.205792	21274.5	285.767	28.2031	1.37883	2.67794e-175	7.0644e-172	Null_Model_OpenChrom	human
GSE62742_Histone	GM18909	H3K27AC	29516	142542	0.207069	21297.9	291.46	28.1962	1.38586	3.2519e-175	8.57851e-172	Null_Model_OpenChrom	human
GSE62742_Histone	GM18517	H3K27AC	29100	142542	0.20415	20899.9	290.824	28.1961	1.39235	3.26606e-175	8.61587e-172	Null_Model_OpenChrom	human
Roadmapepigenomics_Dnase_narrow	NHLF_Lung_Fibroblasts	Dnase	49666	142542	0.348431	39407.7	363.84	28.1944	1.26031	3.42136e-175	9.02554e-172	Null_Model_OpenChrom	human
Roadmapepigenomics_ActiveChromatin	Brain_Hippocampus_Middle	11_BivFlnk	3884	142542	0.0272481	1553.7	82.6586	28.1919	2.49984	3.67899e-175	9.70517e-172	Null_Model_OpenChrom	human
GSE62742_Histone	GM19140	H3K27AC	28064	142542	0.196882	19996.2	286.187	28.1908	1.40347	3.79101e-175	1.00007e-171	Null_Model_OpenChrom	human
DNaseClusters	FibroP	Dnase	39006	142542	0.273646	29877.5	323.857	28.1869	1.30553	4.23409e-175	1.11695e-171	Null_Model_OpenChrom	human
GSE62742_Histone	GM18501	H3K27AC	29093	142542	0.204101	21200	280.043	28.1851	1.37231	4.4491e-175	1.17367e-171	Null_Model_OpenChrom	human
Roadmapepigenomics_Dnase_narrow	Mobilized_CD34_Primary_Cells_Female	Dnase	41697	142542	0.292524	31943.8	346.067	28.1829	1.30532	4.73437e-175	1.24893e-171	Null_Model_OpenChrom	human
GSE62742_Histone	GM19147	H3K27AC	28400	142542	0.19924	20187.5	291.414	28.1816	1.40681	4.91838e-175	1.29747e-171	Null_Model_OpenChrom	human
DNaseClusters	HCF	Dnase	30817	142542	0.216196	22441	297.219	28.1811	1.37324	4.98172e-175	1.31418e-171	Null_Model_OpenChrom	human
GSE62742_Histone	GM19204	H3K27AC	29365	142542	0.206009	21130.7	292.196	28.1809	1.38969	5.00983e-175	1.32159e-171	Null_Model_OpenChrom	human
GSE62742_Histone	GM18498	H3K27AC	30500	142542	0.213972	22169.7	295.668	28.1744	1.37575	6.02922e-175	1.59051e-171	Null_Model_OpenChrom	human
Roadmapepigenomics_ActiveChromatin	ES-WA7	10_TssBiv	5175	142542	0.0363051	2227.31	104.682	28.1585	2.32343	9.4248e-175	2.48626e-171	Null_Model_OpenChrom	human
Roadmapepigenomics_Dnase_narrow	CD56_Primary_Cells	Dnase	34019	142542	0.238659	25355.3	307.678	28.1584	1.34169	9.44468e-175	2.49151e-171	Null_Model_OpenChrom	human
DNaseClusters	K562	Dnase	31635	142542	0.221935	22840.9	312.311	28.1582	1.38502	9.49615e-175	2.50508e-171	Null_Model_OpenChrom	human
DNaseI_Duke	GM13977	Dnase	39471	142542	0.276908	29900.5	340.045	28.1448	1.32008	1.38555e-174	3.65508e-171	Null_Model_OpenChrom	human
GSE62742_Histone	GM19130	H3K27AC	29462	142542	0.20669	21514.4	282.401	28.1429	1.36941	1.4628e-174	3.85888e-171	Null_Model_OpenChrom	human
GSE62742_Histone	GM18507	H3K27AC	28618	142542	0.200769	20700.5	281.396	28.1364	1.38248	1.75856e-174	4.63909e-171	Null_Model_OpenChrom	human
GSE62742_Histone	GM18855	H3K27AC	28976	142542	0.20328	20929.7	285.982	28.1357	1.38444	1.79514e-174	4.73557e-171	Null_Model_OpenChrom	human
Roadmapepigenomics_Histone_narrow	H1_BMP4_Derived_Trophoblast_Cultured_Cells	H3K9me3	18421	142542	0.129232	11953.9	229.894	28.1307	1.541	2.0653e-174	5.44827e-171	Null_Model_OpenChrom	human
GSE62742_Histone	GM19207	H3K27AC	30817	142542	0.216196	22532.2	294.537	28.1283	1.36769	2.20993e-174	5.8298e-171	Null_Model_OpenChrom	human
Enhancers_Hnisz2013	VACO_400	Enhancer	16391	142542	0.114991	10431.4	211.876	28.1279	1.57132	2.23163e-174	5.88705e-171	Null_Model_OpenChrom	human
GSE62742_Histone	GM18861	H3K27AC	28870	142542	0.202537	21194	273.023	28.1148	1.36218	3.23181e-174	8.52553e-171	Null_Model_OpenChrom	human
GSE62742_Histone	GM19127	H3K27AC	28878	142542	0.202593	20915.1	283.323	28.1054	1.38072	4.20525e-174	1.10935e-170	Null_Model_OpenChrom	human
Roadmapepigenomics_ActiveChromatin	Fetal_Muscle_Leg	11_BivFlnk	4227	142542	0.0296544	1699.36	89.9404	28.1035	2.48741	4.43799e-174	1.17074e-170	Null_Model_OpenChrom	human
GSE62742_Histone	GM18916	H3K27AC	27613	142542	0.193718	19832	276.953	28.095	1.39235	5.63741e-174	1.48715e-170	Null_Model_OpenChrom	human
Roadmapepigenomics_Histone_narrow	Penis_Foreskin_Fibroblast_Primary_Cells_skin02	H3K36me3	31490	142542	0.220917	22847.9	307.618	28.0937	1.37825	5.85491e-174	1.54452e-170	Null_Model_OpenChrom	human
DNaseI_Duke	GM10266	Dnase	38262	142542	0.268426	29102.6	326.047	28.0924	1.31473	6.06384e-174	1.59964e-170	Null_Model_OpenChrom	human
GSE62742_Histone	GM18858	H3K27AC	30507	142542	0.214021	22256.1	293.792	28.0843	1.37073	7.62494e-174	2.01146e-170	Null_Model_OpenChrom	human
GSE62742_Histone	GM19114	H3K27AC	30116	142542	0.211278	22206.2	281.647	28.0842	1.3562	7.63425e-174	2.01392e-170	Null_Model_OpenChrom	human
Roadmapepigenomics_ActiveChromatin	CD4+_CD25-_IL17-_PMA-Ionomycin_stimulated_MACS_purified_Th_Primary	11_BivFlnk	3986	142542	0.0279637	1589.1	85.3526	28.0823	2.50834	8.04894e-174	2.12331e-170	Null_Model_OpenChrom	human
DNaseClusters	PanIslets	Dnase	31038	142542	0.217746	22523.5	303.298	28.073	1.37803	1.0455e-173	2.75802e-170	Null_Model_OpenChrom	human
GSE62742_Histone	GM18862	H3K27AC	27900	142542	0.195732	20268.1	271.909	28.0679	1.37655	1.20733e-173	3.18493e-170	Null_Model_OpenChrom	human
Roadmapepigenomics_ActiveChromatin	CD14_Primary	12_EnhBiv	6867	142542	0.0481753	3374.65	124.432	28.0663	2.03488	1.26291e-173	3.33155e-170	Null_Model_OpenChrom	human
GSE62742_Histone	GM19101	H3K27AC	26842	142542	0.188309	19081.6	276.581	28.0581	1.40669	1.58878e-173	4.19119e-170	Null_Model_OpenChrom	human
GSE62742_Histone	GM19240	H3K27AC	30015	142542	0.21057	22002	285.655	28.0513	1.36419	1.92704e-173	5.08354e-170	Null_Model_OpenChrom	human
Roadmapepigenomics_Histone_narrow	H1_Derived_Mesenchymal_Stem_Cells	H3K36me3	27095	142542	0.190084	19437.4	273.087	28.041	1.39396	2.57219e-173	6.78544e-170	Null_Model_OpenChrom	human
GSE62742_Histone	GM18871	H3K27AC	28149	142542	0.197479	20059.4	288.506	28.0397	1.40328	2.66389e-173	7.02735e-170	Null_Model_OpenChrom	human
GSE62742_Histone	GM19116	H3K27AC	29528	142542	0.207153	21346.5	291.953	28.0234	1.38327	4.21373e-173	1.11158e-169	Null_Model_OpenChrom	human
GSE62742_Histone	GM19223	H3K27AC	27997	142542	0.196412	20195.5	278.399	28.0228	1.3863	4.28145e-173	1.12945e-169	Null_Model_OpenChrom	human
Roadmapepigenomics_ActiveChromatin	Adipose_Derived_Mesenchymal_Stem_Cell	10_TssBiv	3753	142542	0.0263291	1496.62	80.5258	28.0206	2.50765	4.5613e-173	1.20327e-169	Null_Model_OpenChrom	human
GSE62742_Histone	GM19093	H3K27AC	29048	142542	0.203786	20976	288.149	28.0133	1.38482	5.59435e-173	1.47579e-169	Null_Model_OpenChrom	human
GSE62742_Histone	GM19206	H3K27AC	29126	142542	0.204333	21085.3	287.049	28.0118	1.38134	5.839e-173	1.54033e-169	Null_Model_OpenChrom	human
Roadmapepigenomics_ActiveChromatin	Fetal_Intestine_Large	10_TssBiv	4798	142542	0.0336603	2004.49	99.7274	28.0115	2.39363	5.88612e-173	1.55276e-169	Null_Model_OpenChrom	human
DNaseClusters	MCF-7+Hypoxia_LacAcid	Dnase	26911	142542	0.188793	19149.2	277.118	28.0089	1.40533	6.3298e-173	1.6698e-169	Null_Model_OpenChrom	human
GSE62742_Histone	GM18523	H3K27AC	28163	142542	0.197577	20204	284.174	28.0075	1.39393	6.58479e-173	1.73707e-169	Null_Model_OpenChrom	human
DNaseClusters	Huh-7.5	Dnase	31140	142542	0.218462	22905.1	294.148	27.9958	1.35952	9.12656e-173	2.40759e-169	Null_Model_OpenChrom	human
Roadmapepigenomics_ActiveChromatin	CD4+_CD25-_Th_Primary	11_BivFlnk	3798	142542	0.0266448	1489.69	82.4555	27.9946	2.54952	9.45402e-173	2.49397e-169	Null_Model_OpenChrom	human
GSE62742_Histone	GM18508	H3K27AC	28464	142542	0.199689	20292.6	291.902	27.9936	1.40268	9.70981e-173	2.56145e-169	Null_Model_OpenChrom	human
GSE62742_Histone	GM18852	H3K27AC	29912	142542	0.209847	21479.9	301.243	27.9912	1.39256	1.03937e-172	2.74185e-169	Null_Model_OpenChrom	human
Roadmapepigenomics_ActiveChromatin	Duodenum_Smooth_Muscle	10_TssBiv	5102	142542	0.035793	2225.55	102.766	27.9901	2.29246	1.07185e-172	2.82754e-169	Null_Model_OpenChrom	human
Enhancers_Hnisz2013	UCSD_Lung	Enhancer	35073	142542	0.246054	26128.7	319.693	27.9779	1.34232	1.50986e-172	3.983e-169	Null_Model_OpenChrom	human
GSE62742_Histone	GM19171	H3K27AC	29401	142542	0.206262	21210.8	292.794	27.9724	1.38613	1.75823e-172	4.63822e-169	Null_Model_OpenChrom	human
GSE62742_Histone	GM19108	H3K27AC	29304	142542	0.205582	21187.5	290.176	27.9712	1.38308	1.82226e-172	4.80712e-169	Null_Model_OpenChrom	human
GSE62742_Histone	GM19203	H3K27AC	26620	142542	0.186752	18768.8	280.757	27.9644	1.41831	2.20488e-172	5.81646e-169	Null_Model_OpenChrom	human
Roadmapepigenomics_Dnase_narrow	Fetal_Brain_Male	Dnase	39491	142542	0.277048	30046.9	337.758	27.9611	1.31431	2.41613e-172	6.37376e-169	Null_Model_OpenChrom	human
Roadmapepigenomics_Dnase_narrow	A549_EtOH_0.02pct_Lung_Carcinoma	Dnase	41013	142542	0.287726	31791.5	329.854	27.9562	1.29006	2.76966e-172	7.30637e-169	Null_Model_OpenChrom	human
GSE62742_Histone	GM19257	H3K27AC	28551	142542	0.200299	20703.8	280.711	27.9548	1.37902	2.8791e-172	7.59506e-169	Null_Model_OpenChrom	human
Roadmapepigenomics_ActiveChromatin	GM12878_Lymphoblastoid	ActiveChromatin	41496	142542	0.291114	32290.2	329.348	27.9515	1.28509	3.163e-172	8.344e-169	Null_Model_OpenChrom	human
GSE62742_Histone	GM19099	H3K27AC	29002	142542	0.203463	21066.9	283.891	27.9511	1.37666	3.19312e-172	8.42344e-169	Null_Model_OpenChrom	human
GSE62742_Histone	GM19222	H3K27AC	29936	142542	0.210015	21817.1	290.496	27.9484	1.37214	3.44791e-172	9.09558e-169	Null_Model_OpenChrom	human
DNaseClusters	Chorion	Dnase	30970	142542	0.217269	22935.7	287.506	27.9449	1.3503	3.8021e-172	1.00299e-168	Null_Model_OpenChrom	human
GSE62742_Histone	GM19128	H3K27AC	29189	142542	0.204775	21303	282.204	27.9444	1.37018	3.85893e-172	1.01799e-168	Null_Model_OpenChrom	human
GSE62742_Histone	GM19238	H3K27AC	30601	142542	0.214681	22209.1	300.416	27.9344	1.37786	5.10195e-172	1.3459e-168	Null_Model_OpenChrom	human
Roadmapepigenomics_Dnase_narrow	HeLa-S3_Cervical_Carcinoma	Dnase	35700	142542	0.250452	27046.2	309.827	27.931	1.31996	5.61002e-172	1.47992e-168	Null_Model_OpenChrom	human
Roadmapepigenomics_Histone_narrow	Breast_vHMEC	H3K27me3	24971	142542	0.175183	17461.4	268.866	27.9308	1.43007	5.64164e-172	1.48827e-168	Null_Model_OpenChrom	human
Roadmapepigenomics_ActiveChromatin	Fetal_Brain_Female	11_BivFlnk	4015	142542	0.0281671	1587.46	86.914	27.9304	2.5292	5.70374e-172	1.50465e-168	Null_Model_OpenChrom	human
GSE62742_Histone	GM18489	H3K27AC	28617	142542	0.200762	20938.8	275.138	27.9068	1.3667	1.10243e-171	2.9082e-168	Null_Model_OpenChrom	human
GSE62742_Histone	GM19137	H3K27AC	28426	142542	0.199422	20875.6	270.565	27.9061	1.36168	1.12614e-171	2.97075e-168	Null_Model_OpenChrom	human
GSE62742_Histone	GM19160	H3K27AC	26528	142542	0.186107	19077	267.045	27.9015	1.39057	1.27811e-171	3.37166e-168	Null_Model_OpenChrom	human
DNaseClusters	T-47D	Dnase	26250	142542	0.184156	18700.3	270.603	27.8996	1.40372	1.34895e-171	3.55852e-168	Null_Model_OpenChrom	human
GSE62742_Histone	GM18511	H3K27AC	28738	142542	0.201611	20935.2	279.691	27.898	1.37271	1.40959e-171	3.7185e-168	Null_Model_OpenChrom	human
DNaseClusters	AG10803	Dnase	29790	142542	0.208991	21703.3	289.868	27.8979	1.3726	1.41459e-171	3.73168e-168	Null_Model_OpenChrom	human
Roadmapepigenomics_ActiveChromatin	Chondrocytes_from_Bone_Marrow_Derived_Mesenchymal_Stem_Cell	11_BivFlnk	2960	142542	0.0207658	1074.28	67.5986	27.8958	2.75533	1.49997e-171	3.95691e-168	Null_Model_OpenChrom	human
Enhancers_Hnisz2013	BI_Duodenum_Smooth_Muscle	Enhancer	24744	142542	0.173591	17610.2	255.775	27.8908	1.40509	1.72509e-171	4.55078e-168	Null_Model_OpenChrom	human
GSE62742_Histone	GM18522	H3K27AC	29520	142542	0.207097	21437.3	290.041	27.8676	1.37704	3.29783e-171	8.69967e-168	Null_Model_OpenChrom	human
GSE62742_Histone	GM18502	H3K27AC	28805	142542	0.202081	20944.7	282.06	27.8674	1.37529	3.3146e-171	8.74391e-168	Null_Model_OpenChrom	human
Roadmapepigenomics_ActiveChromatin	4star	11_BivFlnk	4211	142542	0.0295422	1756.51	88.0815	27.8661	2.39736	3.43932e-171	9.07293e-168	Null_Model_OpenChrom	human
GSE62742_Histone	GM19098	H3K27AC	29468	142542	0.206732	21482.8	286.653	27.8567	1.3717	4.46819e-171	1.17871e-167	Null_Model_OpenChrom	human
Roadmapepigenomics_ActiveChromatin	CD4+_CD25+_CD127-_Treg_Primary	10_TssBiv	2442	142542	0.0171318	794.744	59.138	27.8545	3.07269	4.75635e-171	1.25473e-167	Null_Model_OpenChrom	human
Roadmapepigenomics_Histone_narrow	H1_Derived_Mesenchymal_Stem_Cells	H3K79me1	22026	142542	0.154523	15205.5	244.874	27.8529	1.44855	4.96758e-171	1.31045e-167	Null_Model_OpenChrom	human
GSE62742_Histone	GM19159	H3K27AC	29303	142542	0.205574	21327.1	286.381	27.8506	1.37398	5.29364e-171	1.39646e-167	Null_Model_OpenChrom	human
Roadmapepigenomics_Histone_narrow	K562_Leukemia	H3K4me1	29020	142542	0.203589	21392.4	274.019	27.836	1.35656	7.95716e-171	2.0991e-167	Null_Model_OpenChrom	human
DNaseI_Duke	Chorion	Dnase	45131	142542	0.316615	35290.4	353.527	27.8356	1.27885	8.05625e-171	2.12524e-167	Null_Model_OpenChrom	human
Roadmapepigenomics_ActiveChromatin	CD56_Primary	12_EnhBiv	6614	142542	0.0464004	3325.33	118.161	27.832	1.98898	8.88686e-171	2.34435e-167	Null_Model_OpenChrom	human
GSE62742_Histone	GM19225	H3K27AC	29072	142542	0.203954	21279.3	280.017	27.8293	1.36621	9.58102e-171	2.52747e-167	Null_Model_OpenChrom	human
Enhancers_Hnisz2013	UCSD_Esophagus	Enhancer	31295	142542	0.219549	23360.9	285.115	27.8279	1.33963	9.98274e-171	2.63345e-167	Null_Model_OpenChrom	human
Enhancers_Hnisz2013	BI_Skeletal_Muscle	Enhancer	29829	142542	0.209265	21982.8	281.963	27.8269	1.35692	1.02502e-170	2.704e-167	Null_Model_OpenChrom	human
GSE62742_Histone	GM19144	H3K27AC	29195	142542	0.204817	21253.6	285.396	27.8261	1.37365	1.04967e-170	2.76902e-167	Null_Model_OpenChrom	human
DNaseClusters	NHDF-neo	Dnase	30765	142542	0.215831	22800.3	286.301	27.8194	1.34932	1.26454e-170	3.33585e-167	Null_Model_OpenChrom	human
Roadmapepigenomics_ActiveChromatin	Duodenum_Mucosa	11_BivFlnk	3825	142542	0.0268342	1542.45	82.0509	27.8187	2.47982	1.28846e-170	3.39895e-167	Null_Model_OpenChrom	human
GSE62742_Histone	GM18912	H3K27AC	28418	142542	0.199366	20691.6	277.745	27.8182	1.37341	1.30481e-170	3.44209e-167	Null_Model_OpenChrom	human
Roadmapepigenomics_ActiveChromatin	Fetal_Adrenal_Gland	10_TssBiv	3245	142542	0.0227652	1204.96	73.3923	27.7964	2.69304	2.3952e-170	6.31854e-167	Null_Model_OpenChrom	human
Roadmapepigenomics_ActiveChromatin	Dnd41_TCell_Leukemia	ActiveChromatin	28632	142542	0.200867	20986.6	275.125	27.7888	1.3643	2.95849e-170	7.80449e-167	Null_Model_OpenChrom	human
Roadmapepigenomics_ActiveChromatin	4star	10_TssBiv	2882	142542	0.0202186	1017.1	67.1431	27.775	2.83354	4.35151e-170	1.14793e-166	Null_Model_OpenChrom	human
Roadmapepigenomics_Dnase_narrow	CD3_Primary_Cells_Cord_BI	Dnase	33209	142542	0.232977	25075.1	292.953	27.7651	1.32438	5.73138e-170	1.51194e-166	Null_Model_OpenChrom	human
GSE62742_Histone	GM18499	H3K27AC	29024	142542	0.203617	21409.5	274.277	27.7621	1.35566	6.21846e-170	1.64043e-166	Null_Model_OpenChrom	human
GSE62742_Histone	GM18859	H3K27AC	28552	142542	0.200306	20758	280.866	27.7499	1.37547	8.74734e-170	2.30755e-166	Null_Model_OpenChrom	human
DNaseClusters	HMF	Dnase	30452	142542	0.213635	22644.6	281.444	27.7406	1.34478	1.13005e-169	2.98107e-166	Null_Model_OpenChrom	human
GSE62742_Histone	GM18510	H3K27AC	28908	142542	0.202803	21092.8	281.763	27.7368	1.37052	1.25675e-169	3.31532e-166	Null_Model_OpenChrom	human
GSE62742_Histone	GM19092	H3K27AC	30674	142542	0.215193	22705	287.332	27.7346	1.35098	1.33546e-169	3.52295e-166	Null_Model_OpenChrom	human
Roadmapepigenomics_Histone_narrow	Spleen	H3K9me3	19515	142542	0.136907	13174.1	228.705	27.7254	1.48132	1.72622e-169	4.55378e-166	Null_Model_OpenChrom	human
GSE62742_Histone	GM19102	H3K27AC	29645	142542	0.207974	21619.1	289.661	27.708	1.37124	2.79773e-169	7.38042e-166	Null_Model_OpenChrom	human
Roadmapepigenomics_ActiveChromatin	Breast_vHMEC	12_EnhBiv	3458	142542	0.0242595	1330.75	76.7991	27.6989	2.59853	3.60311e-169	9.505e-166	Null_Model_OpenChrom	human
GSE62742_Histone	GM18516	H3K27AC	28470	142542	0.199731	20881.2	274.053	27.6912	1.36343	4.46178e-169	1.17702e-165	Null_Model_OpenChrom	human
Roadmapepigenomics_Dnase_narrow	HSMM_Skeletal_Muscle_Myoblasts	Dnase	50111	142542	0.351553	40453.4	348.781	27.6896	1.23873	4.66398e-169	1.23036e-165	Null_Model_OpenChrom	human
Roadmapepigenomics_Histone_narrow	Dnd41_TCell_Leukemia	H3K4me1	26954	142542	0.189095	19627.8	264.963	27.6501	1.37326	1.39266e-168	3.67383e-165	Null_Model_OpenChrom	human
GSE62742_Histone	GM18520	H3K27AC	28399	142542	0.199233	20770.8	275.967	27.6418	1.36726	1.75204e-168	4.62188e-165	Null_Model_OpenChrom	human
Roadmapepigenomics_Histone_narrow	HepG2_Hepatocellular_Carcinoma	H3K27me3	19600	142542	0.137503	13307.8	227.642	27.6407	1.47282	1.80352e-168	4.75769e-165	Null_Model_OpenChrom	human
GSE62742_Histone	GM19190	H3K27AC	29600	142542	0.207658	21985.6	275.608	27.6275	1.34633	2.60062e-168	6.86044e-165	Null_Model_OpenChrom	human
GSE62742_Histone	GM19141	H3K27AC	29232	142542	0.205076	21746.4	271.025	27.6194	1.34422	3.25322e-168	8.582e-165	Null_Model_OpenChrom	human
GSE62742_Histone	GM18856	H3K27AC	30048	142542	0.210801	22173.8	285.298	27.6	1.35511	5.56737e-168	1.46867e-164	Null_Model_OpenChrom	human
GSE62742_Histone	GM19209	H3K27AC	29694	142542	0.208318	21947.5	280.695	27.5976	1.35296	5.93831e-168	1.56653e-164	Null_Model_OpenChrom	human
GSE62742_Histone	GM19131	H3K27AC	28195	142542	0.197801	20625.3	274.313	27.595	1.36701	6.3834e-168	1.68394e-164	Null_Model_OpenChrom	human
DNaseClusters	GM19240	Dnase	30034	142542	0.210703	22442.2	275.251	27.5815	1.33828	9.27471e-168	2.44667e-164	Null_Model_OpenChrom	human
GSE62742_Histone	GM19210	H3K27AC	29210	142542	0.204922	21260.3	288.239	27.5801	1.37392	9.64104e-168	2.54331e-164	Null_Model_OpenChrom	human
Roadmapepigenomics_ActiveChromatin	Fetal_Adrenal_Gland	12_EnhBiv	11520	142542	0.0808183	6999.34	163.952	27.5731	1.64587	1.17027e-167	3.08717e-164	Null_Model_OpenChrom	human
GSE62742_Histone	GM19138	H3K27AC	29395	142542	0.20622	21623.2	282.033	27.5562	1.35942	1.86454e-167	4.91866e-164	Null_Model_OpenChrom	human
Roadmapepigenomics_ActiveChromatin	CD19_Primary_Peripheral_UW	12_EnhBiv	6954	142542	0.0487856	3624.36	120.854	27.5508	1.91868	2.16349e-167	5.70729e-164	Null_Model_OpenChrom	human
DNaseClusters	HMVEC-dBl-Ad	Dnase	27912	142542	0.195816	20461.9	270.462	27.5459	1.3641	2.47995e-167	6.5421e-164	Null_Model_OpenChrom	human
GSE62742_Histone	GM18907	H3K27AC	29920	142542	0.209903	22100	283.942	27.5409	1.35385	2.84603e-167	7.50782e-164	Null_Model_OpenChrom	human
DNaseClusters	HFF-Myc	Dnase	34014	142542	0.238624	25814.1	297.747	27.5399	1.31765	2.92509e-167	7.71639e-164	Null_Model_OpenChrom	human
BroadChromHMM	NHEK	PoisedPromoter	5568	142542	0.0390622	2677.55	104.957	27.5395	2.07951	2.95939e-167	7.80686e-164	Null_Model_OpenChrom	human
Enhancers_Hnisz2013	UCSD_Left_Ventricle	Enhancer	31910	142542	0.223864	23982.6	287.859	27.5393	1.33055	2.97048e-167	7.83613e-164	Null_Model_OpenChrom	human
Roadmapepigenomics_ActiveChromatin	CD3_Primary_Cord_BI	10_TssBiv	3725	142542	0.0261326	1577.09	78.1325	27.4905	2.36194	1.13892e-166	3.00448e-163	Null_Model_OpenChrom	human
Enhancers_Hnisz2013	UCSD_Aorta	Enhancer	21590	142542	0.151464	15204.4	232.361	27.4812	1.41998	1.47277e-166	3.88517e-163	Null_Model_OpenChrom	human
Roadmapepigenomics_Histone_narrow	H9_Cell_Line	H3K79me1	16816	142542	0.117972	11244	202.993	27.4495	1.49556	3.52101e-166	9.28843e-163	Null_Model_OpenChrom	human
Roadmapepigenomics_Histone_narrow	NHLF_Lung_Fibroblasts	H3K79me2	21126	142542	0.148209	14687.3	235.013	27.3971	1.43838	1.48641e-165	3.92116e-162	Null_Model_OpenChrom	human
Roadmapepigenomics_ActiveChromatin	Bone_Marrow_Derived_Mesenchymal_Stem_Cell	7_Enh	29158	142542	0.204557	21831.8	267.464	27.3915	1.33558	1.73353e-165	4.57306e-162	Null_Model_OpenChrom	human
GSE62742_Histone	GM18486	H3K27AC	28798	142542	0.202032	21280.5	274.557	27.3806	1.35326	2.33527e-165	6.16045e-162	Null_Model_OpenChrom	human
DNaseClusters	HPAF	Dnase	31750	142542	0.222741	23961.6	284.5	27.3756	1.32503	2.68023e-165	7.07046e-162	Null_Model_OpenChrom	human
GSE62742_Histone	GM19172	H3K27AC	26908	142542	0.188772	19783.3	260.459	27.3545	1.36014	4.77291e-165	1.25909e-161	Null_Model_OpenChrom	human
Roadmapepigenomics_ActiveChromatin	Fetal_Brain_Male	12_EnhBiv	7412	142542	0.0519987	4078.27	121.905	27.3469	1.81744	5.88027e-165	1.55121e-161	Null_Model_OpenChrom	human
Roadmapepigenomics_ActiveChromatin	CD4+_CD25-_CD45RA+_Naive_Primary	11_BivFlnk	2936	142542	0.0205974	1142.61	65.5817	27.3459	2.56955	6.04769e-165	1.59538e-161	Null_Model_OpenChrom	human
Roadmapepigenomics_ActiveChromatin	Chondrocytes_from_Bone_Marrow_Derived_Mesenchymal_Stem_Cell	10_TssBiv	2536	142542	0.0177912	910.234	59.4627	27.3409	2.7861	6.91837e-165	1.82507e-161	Null_Model_OpenChrom	human
GSE62742_Histone	GM18504	H3K27AC	28083	142542	0.197016	20751	268.218	27.336	1.35333	7.92916e-165	2.09171e-161	Null_Model_OpenChrom	human
Roadmapepigenomics_ActiveChromatin	Colon_Smooth_Muscle	10_TssBiv	3098	142542	0.0217339	1200.05	69.4358	27.3339	2.58156	8.39897e-165	2.21565e-161	Null_Model_OpenChrom	human
DNaseClusters	HSMMtube	Dnase	46325	142542	0.324992	37636.7	317.864	27.3334	1.23085	8.50195e-165	2.24281e-161	Null_Model_OpenChrom	human
FANTOM5_enhancer_cell	skin_fibroblast	Enhancer	2308	142542	0.0161917	821.66	54.3868	27.3291	2.80895	9.57924e-165	2.527e-161	Null_Model_OpenChrom	human
Enhancers_Hnisz2013	UCSD_Adrenal_Gland	Enhancer	17765	142542	0.12463	12126.1	206.412	27.3188	1.46503	1.26792e-164	3.34478e-161	Null_Model_OpenChrom	human
Roadmapepigenomics_Dnase_narrow	Fetal_Lung	Dnase	53864	142542	0.377882	44673.6	336.546	27.308	1.20572	1.70392e-164	4.49494e-161	Null_Model_OpenChrom	human
Roadmapepigenomics_Histone_narrow	Osteoblasts	H3K79me2	26331	142542	0.184725	19073.7	265.765	27.3072	1.38049	1.74015e-164	4.59052e-161	Null_Model_OpenChrom	human
Enhancers_Hnisz2013	BI_Adipose_Nuclei	Enhancer	31494	142542	0.220945	23790.1	282.266	27.2932	1.32383	2.55503e-164	6.74017e-161	Null_Model_OpenChrom	human
Roadmapepigenomics_ActiveChromatin	Esophagus	11_BivFlnk	2086	142542	0.0146343	678.578	51.5733	27.2897	3.07407	2.80972e-164	7.41204e-161	Null_Model_OpenChrom	human
Roadmapepigenomics_Histone_narrow	Fetal_Adrenal_Gland	H3K27me3	40030	142542	0.28083	31579.6	309.826	27.2748	1.26759	4.22478e-164	1.1145e-160	Null_Model_OpenChrom	human
BroadChromHMM	K562	StrongEnhancer	14402	142542	0.101037	9390.24	183.77	27.2719	1.53372	4.56489e-164	1.20422e-160	Null_Model_OpenChrom	human
GSE62742_Histone	GM18505	H3K27AC	27498	142542	0.192912	20228.2	266.746	27.2537	1.35939	7.50233e-164	1.97912e-160	Null_Model_OpenChrom	human
Roadmapepigenomics_ActiveChromatin	CD34	12_EnhBiv	4827	142542	0.0338637	2311.15	92.3231	27.2505	2.08857	8.19081e-164	2.16074e-160	Null_Model_OpenChrom	human
Roadmapepigenomics_Histone_narrow	Penis_Foreskin_Melanocyte_Primary_Cells_skin03	H3K27me3	24601	142542	0.172588	17829.7	248.591	27.2388	1.37978	1.12761e-163	2.97463e-160	Null_Model_OpenChrom	human
Enhancers_Hnisz2013	panc1	Enhancer	16267	142542	0.114121	11008.9	193.058	27.236	1.47763	1.21812e-163	3.21339e-160	Null_Model_OpenChrom	human
GSE62742_Histone	GM19201	H3K27AC	29829	142542	0.209265	22278.4	277.248	27.2341	1.33892	1.28137e-163	3.38024e-160	Null_Model_OpenChrom	human
DNaseClusters	HCM	Dnase	31728	142542	0.222587	24379.8	269.858	27.2299	1.30141	1.43788e-163	3.79313e-160	Null_Model_OpenChrom	human
Roadmapepigenomics_ActiveChromatin	CD4+_CD25int_CD127+_Tmem_Primary	11_BivFlnk	2606	142542	0.0182823	964.237	60.303	27.2252	2.70266	1.63229e-163	4.30598e-160	Null_Model_OpenChrom	human
Roadmapepigenomics_Histone_narrow	H9_Cell_Line	H3K23ac	8280	142542	0.0580881	4719.89	130.805	27.2169	1.75428	2.04959e-163	5.40682e-160	Null_Model_OpenChrom	human
Roadmapepigenomics_ActiveChromatin	CD15_Primary	10_TssBiv	1600	142542	0.0112248	479.959	41.1662	27.2078	3.33362	2.62906e-163	6.93546e-160	Null_Model_OpenChrom	human
GSE62742_Histone	GM19153	H3K27AC	29633	142542	0.20789	22080.8	277.623	27.2031	1.34203	2.98723e-163	7.88031e-160	Null_Model_OpenChrom	human
Enhancers_Hnisz2013	UCSD_Gastric	Enhancer	29165	142542	0.204606	22031.5	262.319	27.1937	1.32378	3.85007e-163	1.01565e-159	Null_Model_OpenChrom	human
Roadmapepigenomics_ActiveChromatin	CD15_Primary	12_EnhBiv	4554	142542	0.0319485	2074.07	91.216	27.1874	2.19568	4.5733e-163	1.20644e-159	Null_Model_OpenChrom	human
FANTOM5_enhancer_cell	mesenchymal_cell	Enhancer	3531	142542	0.0247716	1510.32	74.3632	27.1731	2.33791	6.7547e-163	1.78189e-159	Null_Model_OpenChrom	human
Roadmapepigenomics_Histone_narrow	CD4+_CD25-_CD45RA+_Naive_Primary_Cellsd_	H3K36me3	22877	142542	0.160493	16309.1	241.73	27.1703	1.40271	7.28688e-163	1.92228e-159	Null_Model_OpenChrom	human
Roadmapepigenomics_Histone_narrow	Penis_Foreskin_Fibroblast_Primary_Cells_skin02	H3K27me3	36628	142542	0.256963	28786.2	288.653	27.1669	1.27242	7.98888e-163	2.10747e-159	Null_Model_OpenChrom	human
BroadChromHMM	HUVEC	PoisedPromoter	4641	142542	0.0325588	2172.69	90.8767	27.1611	2.13606	9.35846e-163	2.46876e-159	Null_Model_OpenChrom	human
Roadmapepigenomics_Histone_narrow	H1_Cell_Line	H3K79me1	12508	142542	0.0877496	7994.96	166.241	27.1475	1.56449	1.35383e-162	3.5714e-159	Null_Model_OpenChrom	human
Roadmapepigenomics_Histone_narrow	HeLa-S3_Cervical_Carcinoma	H3K79me2	21669	142542	0.152018	15405.6	230.76	27.1423	1.40656	1.56036e-162	4.11623e-159	Null_Model_OpenChrom	human
Roadmapepigenomics_Dnase_narrow	CD19_Primary_Cells_Peripheral_UW	Dnase	36930	142542	0.259082	28786.3	300.169	27.1305	1.2829	2.15344e-162	5.68077e-159	Null_Model_OpenChrom	human
Roadmapepigenomics_ActiveChromatin	CD34_Primary	11_BivFlnk	2996	142542	0.0210184	1167.27	67.4112	27.128	2.56668	2.30221e-162	6.07322e-159	Null_Model_OpenChrom	human
Roadmapepigenomics_ActiveChromatin	Colonic_Mucosa	7_Enh	14443	142542	0.101325	9447.76	184.169	27.1231	1.52872	2.62866e-162	6.9344e-159	Null_Model_OpenChrom	human
DNaseClusters	WI-38	Dnase	27831	142542	0.195248	20935.4	254.443	27.1006	1.32937	4.84123e-162	1.27712e-158	Null_Model_OpenChrom	human
Roadmapepigenomics_Histone_narrow	HMEC_Mammary_Epithelial	H3K79me2	24963	142542	0.175127	18090.5	253.656	27.0939	1.3799	5.80451e-162	1.53123e-158	Null_Model_OpenChrom	human
Roadmapepigenomics_ActiveChromatin	Duodenum_Mucosa	10_TssBiv	3495	142542	0.0245191	1477.74	74.5068	27.0749	2.36511	9.72729e-162	2.56606e-158	Null_Model_OpenChrom	human
Roadmapepigenomics_ActiveChromatin	Bone_Marrow_Derived_Mesenchymal_Stem_Cell	10_TssBiv	2570	142542	0.0180298	948.215	59.9376	27.0579	2.71036	1.54157e-161	4.06666e-158	Null_Model_OpenChrom	human
Roadmapepigenomics_ActiveChromatin	Breast_vHMEC	10_TssBiv	1770	142542	0.0124174	557.806	44.8058	27.0544	3.17315	1.69622e-161	4.47462e-158	Null_Model_OpenChrom	human
BroadChromHMM	HSMM	PoisedPromoter	3778	142542	0.0265045	1703.35	76.6982	27.0495	2.21799	1.93339e-161	5.10029e-158	Null_Model_OpenChrom	human
DNaseClusters	HMVEC-dBl-Neo	Dnase	27947	142542	0.196062	21145.6	251.545	27.0385	1.32165	2.6079e-161	6.87963e-158	Null_Model_OpenChrom	human
Roadmapepigenomics_Histone_narrow	NHEK-Epidermal_Keratinocytes	H3K79me2	23990	142542	0.168301	17510.3	239.697	27.0327	1.37005	3.04984e-161	8.04547e-158	Null_Model_OpenChrom	human
GSE62742_Histone	GM19200	H3K27AC	30234	142542	0.212106	22925	270.387	27.0317	1.31882	3.13716e-161	8.27583e-158	Null_Model_OpenChrom	human
Enhancers_Hnisz2013	UCSD_Bladder	Enhancer	9404	142542	0.0659735	5596.63	140.959	27.0105	1.6803	5.57037e-161	1.46946e-157	Null_Model_OpenChrom	human
DNaseClusters	NB4	Dnase	23989	142542	0.168294	17731.5	231.885	26.9851	1.3529	1.10397e-160	2.91228e-157	Null_Model_OpenChrom	human
Enhancers_Hnisz2013	UCSD_Right_Atrium	Enhancer	25458	142542	0.1786	18907.6	242.901	26.9672	1.34644	1.79202e-160	4.72736e-157	Null_Model_OpenChrom	human
Roadmapepigenomics_ActiveChromatin	CD4+_CD25-_IL17-_PMA-Ionomycin_stimulated_MACS_purified_Th_Primary	12_EnhBiv	5259	142542	0.0368944	2666.1	96.1607	26.9643	1.97255	1.93953e-160	5.11647e-157	Null_Model_OpenChrom	human
DNaseClusters	BJ	Dnase	27401	142542	0.192231	20535.4	254.764	26.9488	1.33433	2.94539e-160	7.76993e-157	Null_Model_OpenChrom	human
Enhancers_Hnisz2013	BI_Stomach_Smooth_Muscle	Enhancer	20700	142542	0.14522	14771.7	220.014	26.9453	1.40133	3.24196e-160	8.55228e-157	Null_Model_OpenChrom	human
Roadmapepigenomics_Dnase_narrow	Fetal_Brain_Female	Dnase	39107	142542	0.274354	31000.3	301.116	26.9221	1.2615	6.04576e-160	1.59487e-156	Null_Model_OpenChrom	human
Roadmapepigenomics_ActiveChromatin	CD56_Primary	7_Enh	22220	142542	0.155884	16306.9	219.752	26.9082	1.36262	8.80074e-160	2.32163e-156	Null_Model_OpenChrom	human
BroadChromHMM	GM12878	WeakPromoter	9437	142542	0.066205	5633.18	141.434	26.8946	1.67525	1.26868e-159	3.34677e-156	Null_Model_OpenChrom	human
Roadmapepigenomics_ActiveChromatin	Breast_Myoepithelial	11_BivFlnk	2579	142542	0.0180929	977.398	59.5532	26.8936	2.63864	1.30352e-159	3.43869e-156	Null_Model_OpenChrom	human
Roadmapepigenomics_Histone_narrow	A549_EtOH_0.02pct_Lung_Carcinoma	H3K79me2	25655	142542	0.179982	19002.3	247.382	26.8923	1.3501	1.34941e-159	3.55975e-156	Null_Model_OpenChrom	human
Roadmapepigenomics_Histone_narrow	NH-A_Astrocytes	H3K79me2	24290	142542	0.170406	17681.3	245.793	26.8874	1.37377	1.5438e-159	4.07254e-156	Null_Model_OpenChrom	human
Roadmapepigenomics_ActiveChromatin	A549_EtOH_0.02pct_Lung_Carcinoma	10_TssBiv	2748	142542	0.0192785	1075.52	62.2339	26.8741	2.55505	2.20247e-159	5.81012e-156	Null_Model_OpenChrom	human
DNaseClusters	AoAF	Dnase	29161	142542	0.204578	22080.7	263.521	26.8679	1.32065	2.60291e-159	6.86649e-156	Null_Model_OpenChrom	human
Enhancers_Hnisz2013	UCSD_Small_Intestine	Enhancer	28189	142542	0.197759	21473.8	250.44	26.8137	1.31272	1.11953e-158	2.95333e-155	Null_Model_OpenChrom	human
Roadmapepigenomics_Histone_narrow	CD3_Primary_Cells_Cord_BI	H3K4me1	19282	142542	0.135272	13589.7	212.302	26.8124	1.41887	1.15876e-158	3.05682e-155	Null_Model_OpenChrom	human
Roadmapepigenomics_Histone_narrow	Dnd41_TCell_Leukemia	H3K79me2	22116	142542	0.155154	16216.9	220.017	26.812	1.36376	1.17189e-158	3.09144e-155	Null_Model_OpenChrom	human
BroadChromHMM	HMEC	PoisedPromoter	3625	142542	0.0254311	1635.98	74.2305	26.7952	2.2158	1.83978e-158	4.85334e-155	Null_Model_OpenChrom	human
Roadmapepigenomics_Histone_narrow	NHDF-Ad_Adult_Dermal_Fibroblasts	H3K79me2	18764	142542	0.131638	13198.9	207.695	26.7945	1.42163	1.87249e-158	4.93963e-155	Null_Model_OpenChrom	human
Roadmapepigenomics_Histone_narrow	Pancreas	H3K9me3	14590	142542	0.102356	9851.97	176.926	26.7797	1.48092	2.78578e-158	7.34889e-155	Null_Model_OpenChrom	human
FANTOM5_enhancer_cell	vascular_associated_smooth_muscle_cell	Enhancer	2871	142542	0.0201414	1155.76	64.054	26.7781	2.48409	2.91058e-158	7.67811e-155	Null_Model_OpenChrom	human
Roadmapepigenomics_ActiveChromatin	Aorta	2_TssAFlnk	2245	142542	0.0157497	805.906	53.7416	26.778	2.78568	2.91298e-158	7.68443e-155	Null_Model_OpenChrom	human
Roadmapepigenomics_ActiveChromatin	CD4+_CD25-_CD45RO+_Memory_Primary	12_EnhBiv	4520	142542	0.03171	2187.69	87.1318	26.7675	2.0661	3.85804e-158	1.01775e-154	Null_Model_OpenChrom	human
Roadmapepigenomics_Histone_narrow	Penis_Foreskin_Keratinocyte_Primary_Cells_skin03	H3K27me3	25195	142542	0.176755	18598.8	246.433	26.7666	1.35465	3.96095e-158	1.0449e-154	Null_Model_OpenChrom	human
Enhancers_Hnisz2013	Fetal_muscle	Enhancer	28921	142542	0.202895	21916.7	261.7	26.7645	1.31958	4.18848e-158	1.10492e-154	Null_Model_OpenChrom	human
Roadmapepigenomics_ActiveChromatin	CD19_Primary_Cord_BI	11_BivFlnk	2480	142542	0.0173984	952.303	57.0856	26.7615	2.60421	4.53435e-158	1.19616e-154	Null_Model_OpenChrom	human
Roadmapepigenomics_ActiveChromatin	Brain_Hippocampus_Middle	10_TssBiv	3610	142542	0.0253259	1593.81	75.374	26.7492	2.26501	6.31231e-158	1.66519e-154	Null_Model_OpenChrom	human
Roadmapepigenomics_Dnase_narrow	NHEK-Epidermal_Keratinocytes	Dnase	41768	142542	0.293022	34082.6	287.394	26.7416	1.22549	7.72672e-158	2.03831e-154	Null_Model_OpenChrom	human
DNaseClusters	PANC-1	Dnase	20327	142542	0.142604	14647	212.638	26.7121	1.38779	1.7032e-157	4.49305e-154	Null_Model_OpenChrom	human
Roadmapepigenomics_ActiveChromatin	Fetal_Heart	7_Enh	35357	142542	0.248046	27861.2	280.705	26.7036	1.26904	2.13675e-157	5.63674e-154	Null_Model_OpenChrom	human
Roadmapepigenomics_ActiveChromatin	CD3_Primary_Peripheral_UW	10_TssBiv	1363	142542	0.00956209	398.107	36.1496	26.6917	3.4237	2.94058e-157	7.75725e-154	Null_Model_OpenChrom	human
Roadmapepigenomics_Histone_narrow	HUVEC_Umbilical_Vein_Endothelial_Cells	H3K79me2	21084	142542	0.147914	15432.1	211.92	26.6699	1.36624	5.25476e-157	1.38621e-153	Null_Model_OpenChrom	human
DNaseClusters	HL-60	Dnase	24522	142542	0.172034	18200.6	237.057	26.6662	1.34732	5.8056e-157	1.53152e-153	Null_Model_OpenChrom	human
Enhancers_Hnisz2013	VACO_503	Enhancer	7151	142542	0.0501677	4007.85	117.901	26.6593	1.78425	6.98691e-157	1.84315e-153	Null_Model_OpenChrom	human
Roadmapepigenomics_ActiveChromatin	CD4+_CD25-_IL17+_PMA-Ionomcyin_stimulated_Th17_Primary	11_BivFlnk	2244	142542	0.0157427	810.566	53.788	26.6497	2.76843	9.02358e-157	2.38042e-153	Null_Model_OpenChrom	human
Roadmapepigenomics_ActiveChromatin	Fetal_Lung	11_BivFlnk	2639	142542	0.0185138	1053.64	59.5329	26.63	2.50466	1.52514e-156	4.02331e-153	Null_Model_OpenChrom	human
Roadmapepigenomics_Histone_narrow	Esophagus	H3K9me3	14548	142542	0.102061	9903.63	174.427	26.6265	1.46896	1.67434e-156	4.41692e-153	Null_Model_OpenChrom	human
BroadChromHMM	GM12878	PoisedPromoter	3915	142542	0.0274656	1853.51	77.4253	26.6255	2.11221	1.72059e-156	4.53892e-153	Null_Model_OpenChrom	human
FANTOM5_enhancer_cell	kidney_epithelial_cell	Enhancer	2284	142542	0.0160233	854.586	53.6878	26.6246	2.67264	1.76359e-156	4.65234e-153	Null_Model_OpenChrom	human
Roadmapepigenomics_ActiveChromatin	CD3_Primary_Cord_BI	11_BivFlnk	2769	142542	0.0194259	1134.46	61.4525	26.5985	2.44081	3.53636e-156	9.32891e-153	Null_Model_OpenChrom	human
Enhancers_Hnisz2013	UCSD_Ovary	Enhancer	14484	142542	0.101612	9720.71	179.574	26.5256	1.49002	2.45876e-155	6.4862e-152	Null_Model_OpenChrom	human
Roadmapepigenomics_ActiveChromatin	CD4+_CD25-_CD45RA+_Naive_Primary	10_TssBiv	1441	142542	0.0101093	444.346	37.5784	26.522	3.24297	2.69978e-155	7.12201e-152	Null_Model_OpenChrom	human
Roadmapepigenomics_Dnase_narrow	CD3_Primary_Cells_Peripheral_UWUW	Dnase	36243	142542	0.254262	28946.4	275.299	26.5044	1.25207	4.31021e-155	1.13703e-151	Null_Model_OpenChrom	human
Roadmapepigenomics_Histone_narrow	K562_Leukemia	H3K79me2	17546	142542	0.123094	12284.5	198.689	26.4813	1.42831	7.9537e-155	2.09819e-151	Null_Model_OpenChrom	human
Roadmapepigenomics_Histone_narrow	Colonic_Mucosa	H3K27me3	21413	142542	0.150222	15688.4	216.232	26.4742	1.36489	9.6126e-155	2.5358e-151	Null_Model_OpenChrom	human
BroadChromHMM	H1-hESC	PoisedPromoter	9615	142542	0.0674538	6055.51	134.485	26.4677	1.58781	1.14256e-154	3.01408e-151	Null_Model_OpenChrom	human
DNaseClusters	H7-hESC	Dnase	35122	142542	0.246398	28095.3	265.679	26.4481	1.2501	1.91877e-154	5.06171e-151	Null_Model_OpenChrom	human
Roadmapepigenomics_Histone_narrow	Fetal_Intestine_Small	H3K36me3	32912	142542	0.230893	25798.7	268.974	26.446	1.27572	2.02599e-154	5.34457e-151	Null_Model_OpenChrom	human
DNaseClusters	WERI-Rb-1	Dnase	25477	142542	0.178733	19377.9	230.627	26.4458	1.31474	2.04129e-154	5.38493e-151	Null_Model_OpenChrom	human
BroadChromHMM	NHLF	PoisedPromoter	3771	142542	0.0264554	1701.58	78.2629	26.4419	2.21617	2.26332e-154	5.97065e-151	Null_Model_OpenChrom	human
Roadmapepigenomics_ActiveChromatin	Brain_Cingulate_Gyrus	11_BivFlnk	2330	142542	0.0163461	900.976	54.1125	26.4084	2.58608	5.48705e-154	1.44748e-150	Null_Model_OpenChrom	human
Enhancers_Hnisz2013	UCSD_Psoas_Muscle	Enhancer	19827	142542	0.139096	14364.3	206.903	26.4021	1.38029	6.47369e-154	1.70776e-150	Null_Model_OpenChrom	human
FANTOM5_enhancer_cell	stromal_cell	Enhancer	1994	142542	0.0139889	713.127	48.56	26.3771	2.79614	1.25348e-153	3.30668e-150	Null_Model_OpenChrom	human
Roadmapepigenomics_ActiveChromatin	Breast_Myoepithelial	10_TssBiv	2024	142542	0.0141993	760.812	47.9001	26.3713	2.66031	1.46281e-153	3.8589e-150	Null_Model_OpenChrom	human
Roadmapepigenomics_Histone_narrow	H1_Cell_Line	H2AK5ac	9928	142542	0.0696496	6265.51	139.265	26.2987	1.58455	9.93306e-153	2.62034e-149	Null_Model_OpenChrom	human
Roadmapepigenomics_Histone_narrow	Penis_Foreskin_Fibroblast_Primary_Cells_skin01	H3K27me3	40394	142542	0.283383	32608.6	296.119	26.2913	1.23875	1.20581e-152	3.18092e-149	Null_Model_OpenChrom	human
Roadmapepigenomics_ActiveChromatin	Brain_Cingulate_Gyrus	10_TssBiv	3275	142542	0.0229757	1499.85	67.5524	26.2782	2.18356	1.70238e-152	4.49089e-149	Null_Model_OpenChrom	human
Roadmapepigenomics_ActiveChromatin	Adipose_Derived_Mesenchymal_Stem_Cell	7_Enh	36449	142542	0.255707	29314.5	271.849	26.2444	1.24338	4.13613e-152	1.09111e-148	Null_Model_OpenChrom	human
DNaseClusters	HRE	Dnase	29913	142542	0.209854	23427.3	247.142	26.2428	1.27684	4.32043e-152	1.13973e-148	Null_Model_OpenChrom	human
Enhancers_Hnisz2013	UCSD_Sigmoid_Colon	Enhancer	25924	142542	0.181869	19775	234.376	26.2356	1.31095	5.22304e-152	1.37784e-148	Null_Model_OpenChrom	human
BroadChromHMM	HMEC	WeakEnhancer	28099	142542	0.197128	21891.3	237.12	26.1794	1.28357	2.27971e-151	6.01388e-148	Null_Model_OpenChrom	human
Roadmapepigenomics_ActiveChromatin	Fetal_Muscle_Leg	10_TssBiv	1669	142542	0.0117088	584.394	41.4604	26.1601	2.85595	3.78514e-151	9.98519e-148	Null_Model_OpenChrom	human
Roadmapepigenomics_ActiveChromatin	Brain_Inferior_Temporal_Lobe	11_BivFlnk	2116	142542	0.0148447	799.3	50.3419	26.1552	2.64732	4.30225e-151	1.13493e-147	Null_Model_OpenChrom	human
FANTOM5_enhancer_cell	preadipocyte	Enhancer	1832	142542	0.0128524	661.144	44.7731	26.1509	2.77096	4.81221e-151	1.26946e-147	Null_Model_OpenChrom	human
Enhancers_Hnisz2013	BI_Brain_Hippocampus_Middle	Enhancer	27163	142542	0.190561	20944.1	237.992	26.1308	1.29693	8.15326e-151	2.15083e-147	Null_Model_OpenChrom	human
Roadmapepigenomics_ActiveChromatin	Fetal_Brain_Male	11_BivFlnk	2201	142542	0.0154411	859.372	51.3462	26.1291	2.56117	8.51826e-151	2.24712e-147	Null_Model_OpenChrom	human
Roadmapepigenomics_ActiveChromatin	Chondrocytes_from_Bone_Marrow_Derived_Mesenchymal_Stem_Cell	7_Enh	31225	142542	0.219058	24509.2	257.291	26.1022	1.27401	1.72315e-150	4.54566e-147	Null_Model_OpenChrom	human
Roadmapepigenomics_ActiveChromatin	Adipose_Derived_Mesenchymal_Stem_Cell	11_BivFlnk	1859	142542	0.0130418	696.515	44.6047	26.0619	2.669	4.92637e-150	1.29958e-146	Null_Model_OpenChrom	human
Roadmapepigenomics_Histone_narrow	HSMMtube_Skeletal_Muscle_Myotubes_Derived_from_HSMM	H3K79me2	21205	142542	0.148763	15857.2	205.325	26.0453	1.33724	7.60364e-150	2.00584e-146	Null_Model_OpenChrom	human
Roadmapepigenomics_Histone_narrow	Penis_Foreskin_Melanocyte_Primary_Cells_skin01	H3K27me3	14806	142542	0.103871	10361	170.754	26.0314	1.42901	1.09368e-149	2.88512e-146	Null_Model_OpenChrom	human
Roadmapepigenomics_Dnase_narrow	K562_Leukemia	Dnase	37389	142542	0.262302	30413	267.997	26.0299	1.22937	1.13487e-149	2.9938e-146	Null_Model_OpenChrom	human
Enhancers_Hnisz2013	UCSD_Spleen	Enhancer	31115	142542	0.218287	24612.3	249.992	26.0117	1.26421	1.82584e-149	4.81656e-146	Null_Model_OpenChrom	human
Roadmapepigenomics_ActiveChromatin	CD4+_CD25int_CD127+_Tmem_Primary	10_TssBiv	1579	142542	0.0110774	532.851	40.2564	25.9872	2.9633	3.4596e-149	9.12642e-146	Null_Model_OpenChrom	human
Roadmapepigenomics_ActiveChromatin	CD4+_CD25+_CD127-_Treg_Primary	12_EnhBiv	3680	142542	0.025817	1732.31	74.9649	25.9814	2.12433	4.02084e-149	1.0607e-145	Null_Model_OpenChrom	human
Roadmapepigenomics_ActiveChromatin	CD14_Primary	10_TssBiv	1139	142542	0.00799063	323.036	31.4178	25.9714	3.52592	5.21388e-149	1.37542e-145	Null_Model_OpenChrom	human
Roadmapepigenomics_Histone_narrow	H9_Cell_Line	H4K20me1	20052	142542	0.140674	15072.6	191.779	25.9644	1.33036	6.25049e-149	1.64888e-145	Null_Model_OpenChrom	human
Enhancers_Hnisz2013	Colon_Crypt_2	Enhancer	19814	142542	0.139005	14651.9	199.014	25.9383	1.35232	1.23085e-148	3.24697e-145	Null_Model_OpenChrom	human
DNaseClusters	GM12878	Dnase	27575	142542	0.193452	21506.8	233.999	25.9326	1.28215	1.42885e-148	3.76931e-145	Null_Model_OpenChrom	human
Roadmapepigenomics_ActiveChromatin	Esophagus	10_TssBiv	1609	142542	0.0112879	575.784	39.8656	25.9175	2.79445	2.1173e-148	5.58545e-145	Null_Model_OpenChrom	human
Roadmapepigenomics_Histone_narrow	Aorta	H3K4me1	16537	142542	0.116015	11820.5	182.026	25.911	1.39901	2.50032e-148	6.59585e-145	Null_Model_OpenChrom	human
Roadmapepigenomics_Histone_narrow	Monocytes-CD14+_RO01746	H3K79me2	23807	142542	0.167017	18166.6	217.759	25.9019	1.31048	3.17299e-148	8.37034e-145	Null_Model_OpenChrom	human
Roadmapepigenomics_Histone_narrow	GM12878_Lymphoblastoid	H3K79me2	19983	142542	0.14019	14750.8	202.033	25.8977	1.3547	3.53681e-148	9.3301e-145	Null_Model_OpenChrom	human
DNaseClusters	HMVEC-LBl	Dnase	27430	142542	0.192435	21373.8	233.882	25.8942	1.28335	3.87197e-148	1.02143e-144	Null_Model_OpenChrom	human
GSE62742_Histone	GM18916	H3K4ME1	37871	142542	0.265683	30885.8	269.979	25.8731	1.22616	6.68675e-148	1.76397e-144	Null_Model_OpenChrom	human
DNaseClusters	Th1	Dnase	41464	142542	0.29089	34242.4	279.285	25.8576	1.2109	1.00014e-147	2.63836e-144	Null_Model_OpenChrom	human
GSE62742_Histone	GM19152	H3K4ME1	34142	142542	0.239522	27705.2	248.937	25.8573	1.23233	1.00579e-147	2.65328e-144	Null_Model_OpenChrom	human
Roadmapepigenomics_Histone_narrow	HSMM_Skeletal_Muscle_Myoblasts	H3K79me2	17322	142542	0.121522	12540	185.106	25.834	1.38134	1.84117e-147	4.85702e-144	Null_Model_OpenChrom	human
GSE62742_Histone	GM19116	H3K4ME1	35224	142542	0.247113	28648.8	254.664	25.819	1.22951	2.71478e-147	7.16158e-144	Null_Model_OpenChrom	human
EnhancerFinder_Enhancers	Any	none	36782	142542	0.258043	29838	268.984	25.8155	1.23272	2.96999e-147	7.83483e-144	Null_Model_OpenChrom	human
FANTOM5_enhancer_cell	respiratory_epithelial_cell	Enhancer	1944	142542	0.0136381	741.607	46.6197	25.7915	2.62133	5.52402e-147	1.45724e-143	Null_Model_OpenChrom	human
Roadmapepigenomics_ActiveChromatin	CD8_Naive_Primary	11_BivFlnk	1555	142542	0.0109091	534.609	39.6098	25.7611	2.90867	1.21155e-146	3.19608e-143	Null_Model_OpenChrom	human
Roadmapepigenomics_Histone_narrow	Fetal_Stomach	H3K9me3	16155	142542	0.113335	11591.8	177.159	25.7577	1.39366	1.3223e-146	3.48823e-143	Null_Model_OpenChrom	human
Roadmapepigenomics_ActiveChromatin	CD4+_CD25int_CD127+_Tmem_Primary	12_EnhBiv	2864	142542	0.0200923	1281.32	61.459	25.7518	2.23519	1.54042e-146	4.06363e-143	Null_Model_OpenChrom	human
Enhancers_Hnisz2013	Colon_Crypt_3	Enhancer	20912	142542	0.146708	15714.5	201.841	25.7505	1.33075	1.59113e-146	4.19739e-143	Null_Model_OpenChrom	human
Roadmapepigenomics_ActiveChromatin	CD4+_CD25-_Th_Primary	12_EnhBiv	4532	142542	0.0317941	2378.64	83.6694	25.7365	1.90529	2.28098e-146	6.01723e-143	Null_Model_OpenChrom	human
FANTOM5_enhancer_cell	blood_vessel_endothelial_cell	Enhancer	1991	142542	0.0139678	771.312	47.4018	25.7308	2.58132	2.64175e-146	6.96892e-143	Null_Model_OpenChrom	human
DNaseClusters	AG04449	Dnase	27000	142542	0.189418	20898.2	237.245	25.7193	1.29198	3.555e-146	9.37809e-143	Null_Model_OpenChrom	human
DNaseClusters	HRGEC	Dnase	22632	142542	0.158774	17308.9	207.264	25.683	1.30754	9.05435e-146	2.38854e-142	Null_Model_OpenChrom	human
Enhancers_Hnisz2013	Fetal_Intestine	Enhancer	26129	142542	0.183307	20518.6	218.493	25.6777	1.27343	1.03801e-145	2.73827e-142	Null_Model_OpenChrom	human
Roadmapepigenomics_ActiveChromatin	Esophagus	12_EnhBiv	2695	142542	0.0189067	1202.17	58.1704	25.6631	2.24179	1.50981e-145	3.98287e-142	Null_Model_OpenChrom	human
Roadmapepigenomics_ActiveChromatin	CD4+_CD25-_IL17-_PMA-Ionomycin_stimulated_MACS_purified_Th_Primary	10_TssBiv	1287	142542	0.00902892	398.147	34.6425	25.6579	3.23248	1.7268e-145	4.5553e-142	Null_Model_OpenChrom	human
Roadmapepigenomics_Histone_narrow	Fetal_Placenta	H3K27me3	19263	142542	0.135139	14173	198.529	25.6384	1.35913	2.84698e-145	7.51033e-142	Null_Model_OpenChrom	human
DNaseClusters	HAc	Dnase	28489	142542	0.199864	22616.7	229.141	25.6275	1.25964	3.77149e-145	9.9492e-142	Null_Model_OpenChrom	human
Roadmapepigenomics_ActiveChromatin	Bone_Marrow_Derived_Mesenchymal_Stem_Cell	11_BivFlnk	1330	142542	0.00933058	418.674	35.5694	25.6211	3.17669	4.44167e-145	1.17171e-141	Null_Model_OpenChrom	human
FANTOM5_enhancer_cell	skeletal_muscle_cell	Enhancer	1535	142542	0.0107688	542.355	38.7562	25.6126	2.83025	5.52539e-145	1.4576e-141	Null_Model_OpenChrom	human
Roadmapepigenomics_ActiveChromatin	Fetal_Lung	10_TssBiv	2168	142542	0.0152096	873.057	50.6023	25.5906	2.48323	9.70062e-145	2.55902e-141	Null_Model_OpenChrom	human
Roadmapepigenomics_Histone_narrow	Peripheral_Blood_Mononuclear_Primary_Cells	H3K27me3	20331	142542	0.142632	15311.8	196.222	25.5792	1.3278	1.29983e-144	3.42894e-141	Null_Model_OpenChrom	human
GSE62742_Histone	GM19171	H3K4ME1	35693	142542	0.250403	29350.4	247.986	25.5763	1.2161	1.39969e-144	3.69238e-141	Null_Model_OpenChrom	human
Roadmapepigenomics_ActiveChromatin	CD4+_CD25-_IL17+_PMA-Ionomcyin_stimulated_Th17_Primary	12_EnhBiv	3584	142542	0.0251435	1772.01	71.0017	25.5204	2.02256	5.85929e-144	1.54568e-140	Null_Model_OpenChrom	human
FANTOM5_enhancer_cell	astrocyte	Enhancer	1543	142542	0.0108249	521.654	40.0273	25.5162	2.9579	6.511e-144	1.7176e-140	Null_Model_OpenChrom	human
Enhancers_Hnisz2013	UCSD_Right_Ventricle	Enhancer	6701	142542	0.0470107	4015.63	105.288	25.505	1.66873	8.67483e-144	2.28842e-140	Null_Model_OpenChrom	human
Roadmapepigenomics_ActiveChromatin	Fetal_Brain_Male	7_Enh	23479	142542	0.164716	18121.5	210.268	25.4796	1.29565	1.65769e-143	4.37298e-140	Null_Model_OpenChrom	human
Roadmapepigenomics_ActiveChromatin	CD4+_CD25+_CD127-_Treg_Primary	3_TxFlnk	2817	142542	0.0197626	1285.08	60.163	25.4628	2.19208	2.54421e-143	6.71162e-140	Null_Model_OpenChrom	human
DNaseClusters	HVMF	Dnase	26705	142542	0.187348	21112.8	219.654	25.4592	1.26487	2.79426e-143	7.37126e-140	Null_Model_OpenChrom	human
Roadmapepigenomics_ActiveChromatin	Adipose_Nuclei	12_EnhBiv	4581	142542	0.0321379	2464.86	83.1191	25.4592	1.85853	2.7943e-143	7.37137e-140	Null_Model_OpenChrom	human
Enhancers_Hnisz2013	BI_Brain_Hippocampus_Middle_150	Enhancer	26744	142542	0.187622	21100.9	221.749	25.4482	1.26744	3.69495e-143	9.74727e-140	Null_Model_OpenChrom	human
DNaseClusters	HA-h	Dnase	31034	142542	0.217718	24968.9	238.434	25.4373	1.24291	4.87524e-143	1.28609e-139	Null_Model_OpenChrom	human
Roadmapepigenomics_Histone_narrow	H9_Cell_Line	H2AK5ac	4055	142542	0.0284478	2078.23	77.7284	25.4318	1.95118	5.61374e-143	1.4809e-139	Null_Model_OpenChrom	human
Roadmapepigenomics_ActiveChromatin	Brain_Dorsolateral_Prefrontal_Cortex	11_BivFlnk	1744	142542	0.012235	649.268	43.0521	25.4281	2.6861	6.16667e-143	1.62677e-139	Null_Model_OpenChrom	human
Roadmapepigenomics_Histone_narrow	Rectal_Smooth_Muscle	H3K27me3	16925	142542	0.118737	12390.3	178.349	25.426	1.36599	6.49901e-143	1.71444e-139	Null_Model_OpenChrom	human
Roadmapepigenomics_ActiveChromatin	Breast_vHMEC	11_BivFlnk	842	142542	0.00590703	213.427	24.7382	25.409	3.94515	1.00251e-142	2.64462e-139	Null_Model_OpenChrom	human
DNaseClusters	NH-A	Dnase	30135	142542	0.211411	24024.3	240.804	25.3763	1.25436	2.30463e-142	6.07961e-139	Null_Model_OpenChrom	human
Enhancers_Hnisz2013	UCSD_Pancreas	Enhancer	11981	142542	0.0840524	8354.73	143.013	25.3563	1.43404	3.8306e-142	1.01051e-138	Null_Model_OpenChrom	human
Roadmapepigenomics_ActiveChromatin	Colon_Smooth_Muscle	11_BivFlnk	1700	142542	0.0119263	633.94	42.0468	25.3541	2.68164	4.04391e-142	1.06678e-138	Null_Model_OpenChrom	human
DNaseClusters	HPdLF	Dnase	27169	142542	0.190603	21295.3	231.935	25.3249	1.27582	8.48689e-142	2.23884e-138	Null_Model_OpenChrom	human
Roadmapepigenomics_ActiveChromatin	Brain_Inferior_Temporal_Lobe	10_TssBiv	2793	142542	0.0195942	1282.63	59.6942	25.3017	2.17755	1.52956e-141	4.03498e-138	Null_Model_OpenChrom	human
GSE62742_Histone	GM19206	H3K4ME1	36481	142542	0.255932	29943.9	258.751	25.2641	1.21831	3.96396e-141	1.04569e-137	Null_Model_OpenChrom	human
Roadmapepigenomics_ActiveChromatin	CD4+_CD25-_Th_Primary	10_TssBiv	1039	142542	0.00728908	297.33	29.3754	25.248	3.49444	5.9578e-141	1.57167e-137	Null_Model_OpenChrom	human
Roadmapepigenomics_ActiveChromatin	CD4+_CD25-_CD45RO+_Memory_Primary	11_BivFlnk	1443	142542	0.0101233	499.881	37.3557	25.247	2.88669	6.11464e-141	1.61304e-137	Null_Model_OpenChrom	human
DNaseClusters	NHDF-Ad	Dnase	33402	142542	0.234331	27146.9	247.766	25.2459	1.23042	6.2841e-141	1.65775e-137	Null_Model_OpenChrom	human
Roadmapepigenomics_ActiveChromatin	Brain_Dorsolateral_Prefrontal_Cortex	10_TssBiv	2884	142542	0.0202326	1317.2	62.0653	25.2443	2.18948	6.53904e-141	1.725e-137	Null_Model_OpenChrom	human
GSE62742_Histone	GM19257	H3K4ME1	34448	142542	0.241669	28178.1	248.648	25.216	1.22251	1.33832e-140	3.5305e-137	Null_Model_OpenChrom	human
GSE62742_Histone	GM19127	H3K4ME1	35322	142542	0.247801	28895.2	255.112	25.1921	1.22242	2.44589e-140	6.45226e-137	Null_Model_OpenChrom	human
FANTOM5_enhancer_cell	fibroblast_of_gingiva	Enhancer	1235	142542	0.00866411	403.859	32.9971	25.1883	3.058	2.68952e-140	7.09496e-137	Null_Model_OpenChrom	human
Roadmapepigenomics_Histone_narrow	HepG2_Hepatocellular_Carcinoma	H3K79me2	12933	142542	0.0907312	9103.74	152.048	25.1845	1.42063	2.95879e-140	7.80528e-137	Null_Model_OpenChrom	human
GSE62742_Histone	GM19143	H3K4ME1	35389	142542	0.248271	29101.4	250.101	25.14	1.21606	9.08004e-140	2.39531e-136	Null_Model_OpenChrom	human
GSE62742_Histone	GM19144	H3K4ME1	35226	142542	0.247127	28830.4	254.607	25.1195	1.22184	1.52388e-139	4.02001e-136	Null_Model_OpenChrom	human
Roadmapepigenomics_ActiveChromatin	Fetal_Muscle_Leg	7_Enh	17369	142542	0.121852	12913.5	177.385	25.1176	1.34503	1.59673e-139	4.21217e-136	Null_Model_OpenChrom	human
GSE62742_Histone	GM18508	H3K4ME1	33617	142542	0.235839	27626.2	238.794	25.0878	1.21685	3.37519e-139	8.90376e-136	Null_Model_OpenChrom	human
BroadChromHMM	NHLF	WeakEnhancer	23865	142542	0.167424	18491.3	214.247	25.0816	1.2906	3.94577e-139	1.04089e-135	Null_Model_OpenChrom	human
Roadmapepigenomics_ActiveChromatin	Fetal_Adrenal_Gland	7_Enh	26110	142542	0.183174	20837.5	210.389	25.0606	1.25303	6.69763e-139	1.76684e-135	Null_Model_OpenChrom	human
Roadmapepigenomics_Histone_narrow	H1_Cell_Line	H2BK15ac	6538	142542	0.0458672	4042.17	99.6272	25.0517	1.61745	8.36244e-139	2.20601e-135	Null_Model_OpenChrom	human
Roadmapepigenomics_ActiveChromatin	CD34	10_TssBiv	918	142542	0.00644021	258.856	26.3141	25.0491	3.54637	8.92383e-139	2.35411e-135	Null_Model_OpenChrom	human
GSE62742_Histone	GM18855	H3K4ME1	34490	142542	0.241964	28454.2	240.979	25.0471	1.21212	9.37979e-139	2.47439e-135	Null_Model_OpenChrom	human
Roadmapepigenomics_ActiveChromatin	CD8_Naive_Primary	12_EnhBiv	3444	142542	0.0241613	1683.31	70.4541	24.9905	2.04596	3.87391e-138	1.02194e-134	Null_Model_OpenChrom	human
Enhancers_Hnisz2013	Fetal_Intestine_Large	Enhancer	26964	142542	0.189165	21517.1	217.985	24.9876	1.25314	4.1699e-138	1.10002e-134	Null_Model_OpenChrom	human
DNaseClusters	pHTE	Dnase	39241	142542	0.275294	32925.7	253.07	24.9547	1.1918	9.4873e-138	2.50275e-134	Null_Model_OpenChrom	human
DNaseClusters	GM12864	Dnase	21552	142542	0.151198	16531.6	201.258	24.9453	1.30369	1.20205e-137	3.17102e-134	Null_Model_OpenChrom	human
Roadmapepigenomics_ActiveChromatin	CD4+_CD25-_IL17+_PMA-Ionomcyin_stimulated_Th17_Primary	10_TssBiv	985	142542	0.00691024	291.335	27.8245	24.93	3.38099	1.76022e-137	4.64347e-134	Null_Model_OpenChrom	human
FANTOM5_enhancer_cell	fibroblast_of_periodontium	Enhancer	1200	142542	0.00841857	388.676	32.6291	24.8651	3.0874	8.8845e-137	2.34373e-133	Null_Model_OpenChrom	human
DNaseClusters	SKMC	Dnase	30996	142542	0.217452	25249	231.394	24.8364	1.22761	1.812e-136	4.78004e-133	Null_Model_OpenChrom	human
GSE62742_Histone	GM19114	H3K4ME1	35883	142542	0.251736	30020.3	236.362	24.8037	1.19529	4.08625e-136	1.07795e-132	Null_Model_OpenChrom	human
Roadmapepigenomics_ActiveChromatin	Fetal_Intestine_Large	12_EnhBiv	3979	142542	0.0279146	2146.93	73.9	24.7912	1.85335	5.57312e-136	1.47019e-132	Null_Model_OpenChrom	human
GSE62742_Histone	GM18909	H3K4ME1	35987	142542	0.252466	29812.3	249.157	24.7822	1.20712	6.97232e-136	1.8393e-132	Null_Model_OpenChrom	human
Enhancers_Hnisz2013	K562	Enhancer	13063	142542	0.0916432	9313.74	151.606	24.7303	1.40255	2.5287e-135	6.67071e-132	Null_Model_OpenChrom	human
Roadmapepigenomics_ActiveChromatin	CD34_Primary	12_EnhBiv	3226	142542	0.0226319	1651.39	63.6852	24.7249	1.95351	2.88533e-135	7.61149e-132	Null_Model_OpenChrom	human
FANTOM5_enhancer_cell	fat_cell	Enhancer	1282	142542	0.00899384	453.196	33.5447	24.7074	2.8288	4.44982e-135	1.17386e-131	Null_Model_OpenChrom	human
Roadmapepigenomics_Histone_narrow	H1_Cell_Line	H2BK120ac	6752	142542	0.0473685	4266.05	100.631	24.7037	1.58273	4.87968e-135	1.28726e-131	Null_Model_OpenChrom	human
Enhancers_Hnisz2013	VACO_9M	Enhancer	14440	142542	0.101303	10518.3	158.803	24.6952	1.37284	6.02303e-135	1.58888e-131	Null_Model_OpenChrom	human
Enhancers_Hnisz2013	BI_CD4_Memory_Primary_7pool	Enhancer	21938	142542	0.153906	17092.2	196.261	24.6907	1.28351	6.72812e-135	1.77488e-131	Null_Model_OpenChrom	human
BroadChromHMM	HepG2	PoisedPromoter	3900	142542	0.0273604	2106.66	72.691	24.6707	1.85127	1.10457e-134	2.91384e-131	Null_Model_OpenChrom	human
Roadmapepigenomics_ActiveChromatin	Brain_Dorsolateral_Prefrontal_Cortex	7_Enh	19305	142542	0.135434	14798.7	182.74	24.6594	1.3045	1.45769e-134	3.84539e-131	Null_Model_OpenChrom	human
GeneSets_100000	Any_Biopsy	none	128547	142542	0.901818	123590	201.064	24.6558	1.04011	1.5958e-134	4.20972e-131	Null_Model_OpenChrom	human
GSE62742_Histone	GM18510	H3K4ME1	34559	142542	0.242448	28582.3	242.58	24.6381	1.20911	2.46627e-134	6.50602e-131	Null_Model_OpenChrom	human
Roadmapepigenomics_ActiveChromatin	CD19_Primary_Cord_BI	12_EnhBiv	3009	142542	0.0211096	1468.83	62.5332	24.6296	2.04857	3.04318e-134	8.02792e-131	Null_Model_OpenChrom	human
Roadmapepigenomics_ActiveChromatin	Adult_Liver	12_EnhBiv	2928	142542	0.0205413	1447.55	60.1093	24.6292	2.02272	3.07182e-134	8.10346e-131	Null_Model_OpenChrom	human
Enhancers_Hnisz2013	BI_Brain_Cingulate_Gyrus	Enhancer	24001	142542	0.168378	19140.1	197.561	24.6048	1.25397	5.61707e-134	1.48178e-130	Null_Model_OpenChrom	human
Roadmapepigenomics_Histone_narrow	Fetal_Heart	H3K9me3	4699	142542	0.0329657	2656.03	83.0537	24.5982	1.76918	6.59915e-134	1.74086e-130	Null_Model_OpenChrom	human
Enhancers_Hnisz2013	HCC1954	Enhancer	20153	142542	0.141383	15553	187.095	24.5865	1.29576	8.80966e-134	2.32399e-130	Null_Model_OpenChrom	human
FANTOM5_enhancer_cell	placental_epithelial_cell	Enhancer	1081	142542	0.00758373	354.831	29.5614	24.5648	3.04652	1.50295e-133	3.96478e-130	Null_Model_OpenChrom	human
DNaseClusters	AG09309	Dnase	30552	142542	0.214337	24968	227.382	24.5578	1.22365	1.78617e-133	4.71192e-130	Null_Model_OpenChrom	human
eQTLs_GTEx_Analysis_V8	Cells_Cultured_fibroblasts	none	29728	142542	0.208556	24172.6	226.54	24.5229	1.22982	4.21392e-133	1.11163e-129	Null_Model_OpenChrom	human
FANTOM5_enhancer_cell	osteoblast	Enhancer	1012	142542	0.00709966	342.353	27.3287	24.5035	2.95602	6.78296e-133	1.78934e-129	Null_Model_OpenChrom	human
Enhancers_Hnisz2013	BI_Brain_Anterior_Caudate	Enhancer	23702	142542	0.166281	18711.6	203.831	24.4832	1.2667	1.11638e-132	2.94501e-129	Null_Model_OpenChrom	human
FANTOM5_enhancer_cell	cardiac_fibroblast	Enhancer	1314	142542	0.00921834	465.852	34.6531	24.4754	2.82064	1.34986e-132	3.56094e-129	Null_Model_OpenChrom	human
Roadmapepigenomics_ActiveChromatin	Adipose_Nuclei	10_TssBiv	1509	142542	0.0105864	586.527	37.6986	24.4697	2.57277	1.55279e-132	4.09626e-129	Null_Model_OpenChrom	human
Enhancers_Hnisz2013	Colon_Crypt_1	Enhancer	20732	142542	0.145445	16143.2	187.589	24.4622	1.28426	1.86787e-132	4.92745e-129	Null_Model_OpenChrom	human
GSE62742_Histone	GM18870	H3K4ME1	35574	142542	0.249569	29657.4	242.078	24.4407	1.1995	3.16253e-132	8.34276e-129	Null_Model_OpenChrom	human
DNaseClusters	Melano	Dnase	36484	142542	0.255953	30345.1	251.182	24.4402	1.2023	3.19595e-132	8.43092e-129	Null_Model_OpenChrom	human
DNaseClusters	GM12865	Dnase	22045	142542	0.154656	17260.5	195.96	24.4155	1.27719	5.85305e-132	1.54403e-128	Null_Model_OpenChrom	human
Roadmapepigenomics_Histone_narrow	H1_BMP4_Derived_Mesendoderm_Cultured_Cells	H3K79me2	16137	142542	0.113209	11877.3	174.575	24.4006	1.35865	8.43452e-132	2.22503e-128	Null_Model_OpenChrom	human
Roadmapepigenomics_ActiveChromatin	Dnd41_TCell_Leukemia	11_BivFlnk	1695	142542	0.0118912	689.07	41.2869	24.3644	2.45984	2.04014e-131	5.3819e-128	Null_Model_OpenChrom	human
Roadmapepigenomics_ActiveChromatin	Colonic_Mucosa	12_EnhBiv	2677	142542	0.0187804	1316.6	56.0186	24.2847	2.03326	1.4209e-130	3.74835e-127	Null_Model_OpenChrom	human
GSE62742_Histone	GM18859	H3K4ME1	34567	142542	0.242504	28923.2	232.678	24.2558	1.19513	2.87465e-130	7.58332e-127	Null_Model_OpenChrom	human
GSE62742_Histone	GM18852	H3K4ME1	34575	142542	0.24256	28937.6	232.463	24.251	1.19481	3.22913e-130	8.51845e-127	Null_Model_OpenChrom	human
DNaseClusters	HRCEpiC	Dnase	28725	142542	0.20152	23409.6	219.336	24.2341	1.22706	4.86508e-130	1.28341e-126	Null_Model_OpenChrom	human
eQTLs_GTEx_Analysis_V8	Artery_Tibial	none	28593	142542	0.200594	23451.1	212.275	24.2227	1.21926	6.41305e-130	1.69176e-126	Null_Model_OpenChrom	human
BroadChromHMM	H1-hESC	StrongEnhancer	4629	142542	0.0324746	2722.41	78.7289	24.2172	1.70033	7.33204e-130	1.93419e-126	Null_Model_OpenChrom	human
Roadmapepigenomics_ActiveChromatin	Fetal_Intestine_Small	12_EnhBiv	4051	142542	0.0284197	2215.77	75.7894	24.2149	1.82826	7.7465e-130	2.04353e-126	Null_Model_OpenChrom	human
DNaseClusters	HRPEpiC	Dnase	30718	142542	0.215501	25355	221.66	24.1946	1.21152	1.26716e-129	3.34276e-126	Null_Model_OpenChrom	human
Roadmapepigenomics_ActiveChromatin	CD4+_CD25-_CD45RO+_Memory_Primary	7_Enh	19418	142542	0.136227	15193.9	175.017	24.1355	1.27802	5.3067e-129	1.39991e-125	Null_Model_OpenChrom	human
Roadmapepigenomics_ActiveChromatin	ES-WA7	7_Enh	14462	142542	0.101458	10790.6	152.16	24.1286	1.34024	6.2565e-129	1.65046e-125	Null_Model_OpenChrom	human
GSE62742_Histone	GM19140	H3K4ME1	32346	142542	0.226923	26696.6	234.329	24.1088	1.21161	1.01075e-128	2.66635e-125	Null_Model_OpenChrom	human
Roadmapepigenomics_ActiveChromatin	Fetal_Heart	12_EnhBiv	3422	142542	0.024007	1817.91	66.5449	24.1054	1.88238	1.09736e-128	2.89483e-125	Null_Model_OpenChrom	human
eQTLs_GTEx_Analysis_V8	Muscle_Skeletal	none	27219	142542	0.190954	22202.7	208.114	24.1036	1.22593	1.1461e-128	3.02342e-125	Null_Model_OpenChrom	human
GSE62742_Histone	GM18507	H3K4ME1	34086	142542	0.23913	28547.7	229.934	24.0867	1.194	1.72328e-128	4.546e-125	Null_Model_OpenChrom	human
Roadmapepigenomics_Histone_narrow	H1_Cell_Line	H3K23ac	3890	142542	0.0272902	2166.65	71.6337	24.0579	1.7954	3.4524e-128	9.10742e-125	Null_Model_OpenChrom	human
eQTLs_GTEx_Analysis_V8	Skin_Sun_Exposed_Lower_leg	none	30379	142542	0.213123	25178.2	216.248	24.0501	1.20656	4.16582e-128	1.09894e-124	Null_Model_OpenChrom	human
FANTOM5_enhancer_organ	brain_expressed_enhancers	Enhancer	1822	142542	0.0127822	799.378	42.5359	24.0414	2.27927	5.13556e-128	1.35476e-124	Null_Model_OpenChrom	human
eQTLs_GTEx_Analysis_V7	Cells_Transformed_fibroblasts	none	18071	142542	0.126777	14026.9	168.218	24.0408	1.28831	5.20943e-128	1.37425e-124	Null_Model_OpenChrom	human
Roadmapepigenomics_ActiveChromatin	Adipose_Nuclei	7_Enh	28058	142542	0.19684	22840.9	217.014	24.0403	1.22841	5.27382e-128	1.39123e-124	Null_Model_OpenChrom	human
FANTOM5_enhancer_cell	pericyte_cell	Enhancer	874	142542	0.00613153	274.53	24.9376	24.0388	3.18362	5.46724e-128	1.44226e-124	Null_Model_OpenChrom	human
Roadmapepigenomics_ActiveChromatin	Brain_Substantia_Nigra	10_TssBiv	1696	142542	0.0118982	692.347	41.7843	24.0199	2.44964	8.61781e-128	2.27338e-124	Null_Model_OpenChrom	human
Roadmapepigenomics_ActiveChromatin	Brain_Anterior_Caudate	11_BivFlnk	1426	142542	0.0100041	568.088	35.7505	23.9972	2.51017	1.48635e-127	3.92099e-124	Null_Model_OpenChrom	human
Roadmapepigenomics_ActiveChromatin	Brain_Substantia_Nigra	11_BivFlnk	1251	142542	0.00877636	451.358	33.3361	23.9873	2.77164	1.88684e-127	4.97748e-124	Null_Model_OpenChrom	human
eQTLs_GTEx_Analysis_V8	Esophagus_Muscularis	none	25714	142542	0.180396	21019	195.769	23.9824	1.22337	2.12409e-127	5.60335e-124	Null_Model_OpenChrom	human
GSE62742_Histone	GM18519	H3K4ME1	33343	142542	0.233917	27955.5	224.691	23.9774	1.19272	2.39588e-127	6.32032e-124	Null_Model_OpenChrom	human
GSE62742_Histone	GM18504	H3K4ME1	35368	142542	0.248123	29768.4	233.55	23.9761	1.18811	2.4687e-127	6.51243e-124	Null_Model_OpenChrom	human
Enhancers_Hnisz2013	BI_CD8_Memory_7pool	Enhancer	14195	142542	0.0995847	10554	152	23.954	1.34499	4.19936e-127	1.10779e-123	Null_Model_OpenChrom	human
Roadmapepigenomics_ActiveChromatin	CD19_Primary_Peripheral_UW	10_TssBiv	713	142542	0.00500203	197.354	21.5333	23.9465	3.6128	5.02871e-127	1.32657e-123	Null_Model_OpenChrom	human
FANTOM5_enhancer_cell	smooth_muscle_cell_of_prostate	Enhancer	907	142542	0.00636304	284.968	26.0054	23.9193	3.18281	9.63713e-127	2.54228e-123	Null_Model_OpenChrom	human
GSE62742_Histone	GM19128	H3K4ME1	33732	142542	0.236646	28181.4	232.309	23.893	1.19696	1.81267e-126	4.78183e-123	Null_Model_OpenChrom	human
Roadmapepigenomics_Histone_narrow	GM12878_Lymphoblastoid	H3K4me1	23232	142542	0.162984	18603.1	193.981	23.8628	1.24883	3.7311e-126	9.84265e-123	Null_Model_OpenChrom	human
eQTLs_GTEx_Analysis_V7	Muscle_Skeletal	none	19182	142542	0.134571	15216.9	166.245	23.8509	1.26057	4.95343e-126	1.30672e-122	Null_Model_OpenChrom	human
DNaseClusters	HAEpiC	Dnase	29764	142542	0.208809	24703.8	212.264	23.8393	1.20484	6.53738e-126	1.72456e-122	Null_Model_OpenChrom	human
eQTLs_GTEx_Analysis_V8	Adipose_Subcutaneous	none	28013	142542	0.196525	23072.4	207.267	23.8369	1.21413	6.92322e-126	1.82635e-122	Null_Model_OpenChrom	human
Roadmapepigenomics_ActiveChromatin	A549_EtOH_0.02pct_Lung_Carcinoma	11_BivFlnk	1176	142542	0.0082502	439.631	30.8981	23.8322	2.67497	7.75281e-126	2.04519e-122	Null_Model_OpenChrom	human
GSE62742_Histone	GM18505	H3K4ME1	33982	142542	0.2384	28819	217.09	23.7829	1.17915	2.51172e-125	6.62591e-122	Null_Model_OpenChrom	human
GSE62742_Histone	GM18502	H3K4ME1	35810	142542	0.251224	30031	243.007	23.7811	1.19243	2.62225e-125	6.91749e-122	Null_Model_OpenChrom	human
eQTLs_GTEx_Analysis_V8	Thyroid	none	31489	142542	0.22091	26450.1	211.993	23.769	1.1905	3.49141e-125	9.21033e-122	Null_Model_OpenChrom	human
Roadmapepigenomics_Histone_narrow	H9_Cell_Line	H3K9me3	10687	142542	0.0749744	7680.35	126.617	23.7461	1.39147	6.02115e-125	1.58838e-121	Null_Model_OpenChrom	human
GSE62742_Histone	GM18517	H3K4ME1	33597	142542	0.235699	28119.1	230.776	23.7367	1.19481	7.53803e-125	1.98853e-121	Null_Model_OpenChrom	human
GSE62742_Histone	GM18861	H3K4ME1	32826	142542	0.23029	27396.3	228.792	23.7319	1.19819	8.44681e-125	2.22827e-121	Null_Model_OpenChrom	human
GSE62742_Histone	GM19099	H3K4ME1	32836	142542	0.23036	27658.7	218.172	23.7302	1.18718	8.79369e-125	2.31977e-121	Null_Model_OpenChrom	human
GSE62742_Histone	GM19147	H3K4ME1	32659	142542	0.229118	27446.3	219.866	23.7085	1.18992	1.475e-124	3.89105e-121	Null_Model_OpenChrom	human
Roadmapepigenomics_Histone_narrow	Penis_Foreskin_Fibroblast_Primary_Cells_skin01	H3K36me3	26862	142542	0.18845	22053.8	202.841	23.7044	1.21802	1.62371e-124	4.28336e-121	Null_Model_OpenChrom	human
BroadChromHMM	H1-hESC	WeakEnhancer	27161	142542	0.190547	22195.9	209.572	23.6917	1.22369	2.19799e-124	5.79831e-121	Null_Model_OpenChrom	human
Roadmapepigenomics_ActiveChromatin	Brain_Anterior_Caudate	10_TssBiv	2118	142542	0.0148588	983.784	47.8845	23.6865	2.15291	2.48374e-124	6.55209e-121	Null_Model_OpenChrom	human
DNaseClusters	Medullo	Dnase	30703	142542	0.215396	25255.1	230.053	23.6813	1.21572	2.81237e-124	7.41902e-121	Null_Model_OpenChrom	human
Roadmapepigenomics_ActiveChromatin	Adult_Liver	11_BivFlnk	1123	142542	0.00787838	385.718	31.1348	23.6803	2.91145	2.87571e-124	7.58612e-121	Null_Model_OpenChrom	human
FANTOM5_enhancer_cell	enteric_smooth_muscle_cell	Enhancer	844	142542	0.00592106	262.467	24.5588	23.6793	3.21565	2.9493e-124	7.78025e-121	Null_Model_OpenChrom	human
eQTLs_GTEx_Analysis_V8	Adipose_Visceral_Omentum	none	21934	142542	0.153877	17715.1	178.216	23.6733	1.23816	3.39929e-124	8.96733e-121	Null_Model_OpenChrom	human
eQTLs_GTEx_Analysis_V7	Artery_Tibial	none	19934	142542	0.139847	15756.1	176.721	23.641	1.26516	7.29719e-124	1.925e-120	Null_Model_OpenChrom	human
eQTLs_GTEx_Analysis_V8	Skin_Not_Sun_Exposed_Suprapubic	none	26983	142542	0.189299	22194	202.664	23.6303	1.21578	9.40681e-124	2.48152e-120	Null_Model_OpenChrom	human
Roadmapepigenomics_ActiveChromatin	CD4+_CD25-_CD45RA+_Naive_Primary	12_EnhBiv	2898	142542	0.0203308	1551.37	57.0162	23.6185	1.86803	1.24558e-123	3.28584e-120	Null_Model_OpenChrom	human
Roadmapepigenomics_ActiveChromatin	Brain_Angular_Gyrus	10_TssBiv	1907	142542	0.0133785	880.212	43.4754	23.6177	2.16652	1.26893e-123	3.34743e-120	Null_Model_OpenChrom	human
GSE62742_Histone	GM18862	H3K4ME1	32986	142542	0.231412	27796.5	219.858	23.6039	1.1867	1.75582e-123	4.63184e-120	Null_Model_OpenChrom	human
FANTOM5_enhancer_cell	hair_follicle_cell	Enhancer	905	142542	0.00634901	292.427	25.9847	23.5744	3.09479	3.53277e-123	9.31944e-120	Null_Model_OpenChrom	human
Roadmapepigenomics_ActiveChromatin	Fetal_Lung	12_EnhBiv	4640	142542	0.0325518	2756.48	79.9087	23.5709	1.6833	3.83509e-123	1.0117e-119	Null_Model_OpenChrom	human
DNaseClusters	WI-38+4OHTAM_20nM_72hr	Dnase	29341	142542	0.205841	24429.4	208.38	23.5704	1.20105	3.88077e-123	1.02375e-119	Null_Model_OpenChrom	human
Roadmapepigenomics_Histone_narrow	Sigmoid_Colon	H3K27me3	14484	142542	0.101612	10957.9	149.607	23.569	1.32178	4.00399e-123	1.05625e-119	Null_Model_OpenChrom	human
Enhancers_Hnisz2013	BI_CD34_Primary_RO01536	Enhancer	18188	142542	0.127597	14289	165.429	23.5688	1.27286	4.02714e-123	1.06236e-119	Null_Model_OpenChrom	human
Roadmapepigenomics_Dnase_narrow	GM12878_Lymphoblastoid	Dnase	34152	142542	0.239593	28871	224.122	23.563	1.18292	4.62192e-123	1.21926e-119	Null_Model_OpenChrom	human
Roadmapepigenomics_ActiveChromatin	Breast_Myoepithelial	7_Enh	29228	142542	0.205048	24194.9	213.822	23.5388	1.20802	8.17252e-123	2.15591e-119	Null_Model_OpenChrom	human
Roadmapepigenomics_ActiveChromatin	4star	7_Enh	27685	142542	0.194223	22973.4	200.33	23.5193	1.20509	1.29569e-122	3.41804e-119	Null_Model_OpenChrom	human
DNaseI_Duke	T-47D	Dnase	44400	142542	0.311487	38403.4	255.065	23.5101	1.15615	1.60947e-122	4.24579e-119	Null_Model_OpenChrom	human
eQTLs_GTEx_Analysis_V7	Nerve_Tibial	none	21825	142542	0.153113	17657.5	177.279	23.5083	1.23602	1.67927e-122	4.42991e-119	Null_Model_OpenChrom	human
Roadmapepigenomics_ActiveChromatin	CD8_Naive_Primary	10_TssBiv	841	142542	0.00590002	264.749	24.5183	23.5029	3.17659	1.90641e-122	5.02912e-119	Null_Model_OpenChrom	human
DNaseClusters	MCF-7	Dnase	28104	142542	0.197163	23254.3	206.4	23.4966	1.20855	2.21179e-122	5.83471e-119	Null_Model_OpenChrom	human
Roadmapepigenomics_Histone_narrow	hESC_Derived_CD184+_Endoderm_Cultured_Cells	H3K4me1	33450	142542	0.234668	28351.1	217.092	23.4872	1.17985	2.75572e-122	7.26959e-119	Null_Model_OpenChrom	human
Roadmapepigenomics_Histone_narrow	Spleen	H3K27me3	7499	142542	0.0526091	5057.9	103.933	23.4871	1.48263	2.76026e-122	7.28156e-119	Null_Model_OpenChrom	human
eQTLs_GTEx_Analysis_V7	Skin_Sun_Exposed_Lower_leg	none	21060	142542	0.147746	16915	176.501	23.4842	1.24505	2.95814e-122	7.80356e-119	Null_Model_OpenChrom	human
Roadmapepigenomics_Histone_narrow	H1_Cell_Line	H3K79me2	9334	142542	0.0654825	6564.45	117.939	23.483	1.4219	3.04583e-122	8.0349e-119	Null_Model_OpenChrom	human
Roadmapepigenomics_ActiveChromatin	Aorta	10_TssBiv	805	142542	0.00564746	252.606	23.5518	23.4544	3.18678	5.96363e-122	1.57321e-118	Null_Model_OpenChrom	human
Roadmapepigenomics_ActiveChromatin	CD34_Primary	10_TssBiv	1079	142542	0.0075697	395.318	29.1614	23.4447	2.72945	7.47767e-122	1.97261e-118	Null_Model_OpenChrom	human
Roadmapepigenomics_Histone_narrow	CD4+_CD25+_CD127-_Treg_Primary_CellsTh	H3K36me3	21419	142542	0.150264	17296.3	175.943	23.432	1.23836	1.00789e-121	2.65881e-118	Null_Model_OpenChrom	human
eQTLs_GTEx_Analysis_V8	Artery_Aorta	none	22306	142542	0.156487	18070	180.804	23.4285	1.23442	1.09577e-121	2.89065e-118	Null_Model_OpenChrom	human
FANTOM5_enhancer_cell	sensory_epithelial_cell	Enhancer	1192	142542	0.00836245	459.364	31.277	23.4241	2.59489	1.21375e-121	3.20186e-118	Null_Model_OpenChrom	human
eQTLs_GTEx_Analysis_V7	Thyroid	none	22750	142542	0.159602	18466.2	183.142	23.3903	1.23198	2.68195e-121	7.07498e-118	Null_Model_OpenChrom	human
Enhancers_Hnisz2013	BI_Brain_Inferior_Temporal_Lobe	Enhancer	25866	142542	0.181462	21047.1	206.027	23.3898	1.22896	2.7117e-121	7.15346e-118	Null_Model_OpenChrom	human
Roadmapepigenomics_ActiveChromatin	Brain_Inferior_Temporal_Lobe	7_Enh	20649	142542	0.144863	16526.4	176.54	23.352	1.24945	6.5758e-121	1.7347e-117	Null_Model_OpenChrom	human
GSE62742_Histone	GM19223	H3K4ME1	31932	142542	0.224018	26908.1	215.218	23.3431	1.1867	8.08884e-121	2.13383e-117	Null_Model_OpenChrom	human
eQTLs_GTEx_Analysis_V8	Whole_Blood	none	25489	142542	0.178817	21017.4	191.599	23.3385	1.21276	9.0243e-121	2.38061e-117	Null_Model_OpenChrom	human
eQTLs_GTEx_Analysis_V8	Nerve_Tibial	none	31054	142542	0.217859	25958.9	218.515	23.317	1.19628	1.4887e-120	3.92719e-117	Null_Model_OpenChrom	human
GSE62742_Histone	GM19222	H3K4ME1	35025	142542	0.245717	29604.6	232.54	23.3094	1.18309	1.77953e-120	4.69439e-117	Null_Model_OpenChrom	human
Roadmapepigenomics_ActiveChromatin	CD8_Memory_Primary	11_BivFlnk	1120	142542	0.00785733	419.39	30.0643	23.3038	2.67055	2.03041e-120	5.35622e-117	Null_Model_OpenChrom	human
eQTLs_GTEx_Analysis_V8	Lung	none	24278	142542	0.170322	19778.5	193.156	23.2949	1.2275	2.49762e-120	6.58873e-117	Null_Model_OpenChrom	human
eQTLs_GTEx_Analysis_V7	Adipose_Subcutaneous	none	18879	142542	0.132445	15072.3	163.611	23.2669	1.25256	4.80115e-120	1.26654e-116	Null_Model_OpenChrom	human
DNaseClusters	HCPEpiC	Dnase	30965	142542	0.217234	26031.2	212.675	23.1988	1.18953	2.33873e-119	6.16956e-116	Null_Model_OpenChrom	human
Roadmapepigenomics_Histone_narrow	HepG2_Hepatocellular_Carcinoma	H3K4me1	27701	142542	0.194336	22922.3	206.087	23.1877	1.20847	3.03104e-119	7.99588e-116	Null_Model_OpenChrom	human
Roadmapepigenomics_ActiveChromatin	CD4_Naive_Primary	11_BivFlnk	1236	142542	0.00867113	469.908	33.0494	23.1802	2.6303	3.60469e-119	9.50918e-116	Null_Model_OpenChrom	human
DNaseClusters	NHLF	Dnase	30497	142542	0.213951	25533.8	214.521	23.1363	1.19438	9.98368e-119	2.63369e-115	Null_Model_OpenChrom	human
eQTLs_GTEx_Analysis_V8	Esophagus_Mucosa	none	26548	142542	0.186247	21740.9	208.03	23.1076	1.22111	1.93941e-118	5.11616e-115	Null_Model_OpenChrom	human
eQTLs_GTEx_Analysis_V7	Esophagus_Muscularis	none	18110	142542	0.12705	14431.5	159.258	23.0974	1.25489	2.45765e-118	6.48328e-115	Null_Model_OpenChrom	human
Roadmapepigenomics_Histone_narrow	H1_BMP4_Derived_Trophoblast_Cultured_Cells	H3K27me3	10317	142542	0.0723787	7452.3	124.063	23.0907	1.3844	2.87076e-118	7.57307e-115	Null_Model_OpenChrom	human
eQTLs_GTEx_Analysis_V8	Heart_Left_Ventricle	none	17760	142542	0.124595	14035.6	161.311	23.0882	1.26535	3.04289e-118	8.02714e-115	Null_Model_OpenChrom	human
Roadmapepigenomics_Histone_narrow	H1_BMP4_Derived_Mesendoderm_Cultured_Cells	H2AK5ac	4973	142542	0.034888	3064.61	82.6572	23.088	1.62272	3.05797e-118	8.06692e-115	Null_Model_OpenChrom	human
DNaseClusters	HSMM	Dnase	41613	142542	0.291935	36167.1	236.072	23.0687	1.15058	4.77058e-118	1.25848e-114	Null_Model_OpenChrom	human
Roadmapepigenomics_ActiveChromatin	Colon_Smooth_Muscle	7_Enh	23206	142542	0.162801	19001.9	182.267	23.0655	1.22124	5.14518e-118	1.3573e-114	Null_Model_OpenChrom	human
eQTLs_GTEx_Analysis_V7	Esophagus_Mucosa	none	18948	142542	0.132929	15102.5	166.764	23.0593	1.25462	5.93232e-118	1.56495e-114	Null_Model_OpenChrom	human
Roadmapepigenomics_ActiveChromatin	Duodenum_Smooth_Muscle	7_Enh	17382	142542	0.121943	13790.7	156.09	23.0081	1.26042	1.93282e-117	5.09877e-114	Null_Model_OpenChrom	human
Roadmapepigenomics_ActiveChromatin	A549_EtOH_0.02pct_Lung_Carcinoma	7_Enh	20519	142542	0.143951	16512.4	174.84	22.916	1.24264	1.60859e-116	4.24347e-113	Null_Model_OpenChrom	human
eQTLs_GTEx_Analysis_V8	Breast_Mammary_Tissue	none	18343	142542	0.128685	14604.9	163.187	22.9067	1.25595	1.99295e-116	5.25739e-113	Null_Model_OpenChrom	human
eQTLs_GTEx_Analysis_V8	Esophagus_Gastroesophageal_Junction	none	18209	142542	0.127745	14499.2	162.047	22.8933	1.25586	2.71058e-116	7.15051e-113	Null_Model_OpenChrom	human
eQTLs_GTEx_Analysis_V8	Colon_Sigmoid	none	17845	142542	0.125191	14105.8	163.344	22.8917	1.26508	2.81129e-116	7.4162e-113	Null_Model_OpenChrom	human
GSE62742_Histone	GM18499	H3K4ME1	34473	142542	0.241845	29383.5	222.387	22.8857	1.17321	3.22646e-116	8.51141e-113	Null_Model_OpenChrom	human
Roadmapepigenomics_ActiveChromatin	CD4_Memory_Primary	11_BivFlnk	1048	142542	0.00735222	379.568	29.2174	22.8779	2.76103	3.85881e-116	1.01796e-112	Null_Model_OpenChrom	human
FANTOM5_enhancer_cell	ciliated_epithelial_cell	Enhancer	750	142542	0.00526161	252.64	21.774	22.8419	2.96865	8.80145e-116	2.32182e-112	Null_Model_OpenChrom	human
GSE62742_Histone	GM19138	H3K4ME1	35066	142542	0.246005	30165.4	214.717	22.8234	1.16246	1.34257e-115	3.54169e-112	Null_Model_OpenChrom	human
GSE62742_Histone	GM18913	H3K4ME1	33454	142542	0.234696	28561.8	214.615	22.7951	1.17128	2.56457e-115	6.76534e-112	Null_Model_OpenChrom	human
Roadmapepigenomics_Histone_narrow	Fetal_Muscle_Leg	H3K27me3	29366	142542	0.206016	24796	200.765	22.7627	1.1843	5.37531e-115	1.41801e-111	Null_Model_OpenChrom	human
GSE62742_Histone	GM18498	H3K4ME1	37181	142542	0.260842	32161.8	220.578	22.7545	1.15606	6.47516e-115	1.70815e-111	Null_Model_OpenChrom	human
eQTLs_GTEx_Analysis_V8	Brain_Cerebellum	none	17542	142542	0.123065	13933.2	158.641	22.7479	1.259	7.51985e-115	1.98374e-111	Null_Model_OpenChrom	human
Enhancers_Hnisz2013	BI_CD4p_CD25-_CD45ROp_Memory	Enhancer	14330	142542	0.100532	11147.1	140.148	22.7111	1.28554	1.73919e-114	4.58798e-111	Null_Model_OpenChrom	human
eQTLs_GTEx_Analysis_V8	Colon_Transverse	none	18958	142542	0.132999	15165.4	167.179	22.6858	1.25008	3.09641e-114	8.16834e-111	Null_Model_OpenChrom	human
Roadmapepigenomics_ActiveChromatin	CD8_Memory_Primary	12_EnhBiv	2199	142542	0.015427	1137.06	46.8371	22.6729	1.93393	4.14333e-114	1.09301e-110	Null_Model_OpenChrom	human
FANTOM5_enhancer_cell	gingival_epithelial_cell	Enhancer	1090	142542	0.00764687	427.326	29.2363	22.6661	2.55075	4.83548e-114	1.2756e-110	Null_Model_OpenChrom	human
GSE62742_Histone	GM19204	H3K4ME1	30613	142542	0.214765	25901.1	208.279	22.623	1.18192	1.28647e-113	3.39371e-110	Null_Model_OpenChrom	human
eQTLs_GTEx_Analysis_V7	Lung	none	17671	142542	0.12397	14043.6	160.371	22.6191	1.2583	1.4059e-113	3.70876e-110	Null_Model_OpenChrom	human
eQTLs_GTEx_Analysis_V8	Heart_Atrial_Appendage	none	19263	142542	0.135139	15419.6	169.976	22.6115	1.24926	1.66871e-113	4.40206e-110	Null_Model_OpenChrom	human
eQTLs_GTEx_Analysis_V6	Cells_Transformed_fibroblasts	none	13808	142542	0.0968697	10641	140.317	22.5702	1.29762	4.25641e-113	1.12284e-109	Null_Model_OpenChrom	human
Roadmapepigenomics_Histone_narrow	Brain_Hippocampus_Middle	H3K27me3	17607	142542	0.123521	13866	165.845	22.5574	1.2698	5.67889e-113	1.49809e-109	Null_Model_OpenChrom	human
FANTOM5_enhancer_cell	epithelial_cell_of_prostate	Enhancer	946	142542	0.00663664	353.98	26.261	22.5437	2.67247	7.74628e-113	2.04347e-109	Null_Model_OpenChrom	human
Roadmapepigenomics_ActiveChromatin	CD8_Memory_Primary	10_TssBiv	783	142542	0.00549312	250.018	23.6577	22.5289	3.13177	1.0807e-112	2.85089e-109	Null_Model_OpenChrom	human
eQTLs_GTEx_Analysis_V7	Skin_Not_Sun_Exposed_Suprapubic	none	16708	142542	0.117215	13240	154.129	22.5007	1.26193	2.04355e-112	5.39089e-109	Null_Model_OpenChrom	human
FANTOM5_enhancer_cell	melanocyte	Enhancer	816	142542	0.00572463	279.62	23.8399	22.4992	2.91824	2.11206e-112	5.5716e-109	Null_Model_OpenChrom	human
FANTOM5_enhancer_cell	myoblast	Enhancer	939	142542	0.00658753	335.744	26.8647	22.4553	2.79677	5.68018e-112	1.49843e-108	Null_Model_OpenChrom	human
Enhancers_Hnisz2013	BI_CD4p_CD25-_CD45RAp_Naive	Enhancer	16552	142542	0.11612	13170.5	150.65	22.4459	1.25674	7.01537e-112	1.85065e-108	Null_Model_OpenChrom	human
Roadmapepigenomics_Histone_narrow	Skeletal_Muscle_Male	H3K27me3	24247	142542	0.170104	20151.1	182.779	22.4091	1.20326	1.60401e-111	4.23139e-108	Null_Model_OpenChrom	human
eQTLs_GTEx_Analysis_V7	Artery_Aorta	none	14637	142542	0.102686	11463.2	141.707	22.3971	1.27687	2.10026e-111	5.54048e-108	Null_Model_OpenChrom	human
eQTLs_GTEx_Analysis_V7	Heart_Atrial_Appendage	none	12597	142542	0.088374	9689.96	129.833	22.3905	1.30001	2.43325e-111	6.41892e-108	Null_Model_OpenChrom	human
BroadChromHMM	HSMM	WeakEnhancer	22898	142542	0.16064	18684.5	188.185	22.3903	1.22551	2.44537e-111	6.45088e-108	Null_Model_OpenChrom	human
Roadmapepigenomics_ActiveChromatin	Breast_Myoepithelial	12_EnhBiv	3485	142542	0.0244489	2037.6	64.6565	22.3861	1.71035	2.69053e-111	7.09762e-108	Null_Model_OpenChrom	human
eQTLs_GTEx_Analysis_V8	Pancreas	none	16853	142542	0.118232	13414	153.712	22.3732	1.25638	3.59334e-111	9.47923e-108	Null_Model_OpenChrom	human
Roadmapepigenomics_ActiveChromatin	Duodenum_Smooth_Muscle	12_EnhBiv	2564	142542	0.0179877	1383.43	52.784	22.3661	1.85337	4.20814e-111	1.11011e-107	Null_Model_OpenChrom	human
GSE62742_Histone	GM18871	H3K4ME1	34338	142542	0.240897	29537.4	214.666	22.3633	1.16253	4.48296e-111	1.18261e-107	Null_Model_OpenChrom	human
Roadmapepigenomics_ActiveChromatin	Brain_Angular_Gyrus	7_Enh	19526	142542	0.136984	15803.3	166.551	22.3515	1.23556	5.84211e-111	1.54115e-107	Null_Model_OpenChrom	human
FANTOM5_enhancer_cell	amniotic_epithelial_cell	Enhancer	748	142542	0.00524758	251.297	22.2241	22.3498	2.97656	6.0644e-111	1.59979e-107	Null_Model_OpenChrom	human
Enhancers_Hnisz2013	BI_CD4p_CD25-_Il17p_PMAstim_Th17	Enhancer	15188	142542	0.106551	11989.5	143.153	22.3435	1.26678	6.97614e-111	1.84031e-107	Null_Model_OpenChrom	human
FANTOM5_enhancer_cell	fibroblast_of_lymphatic_vessel	Enhancer	741	142542	0.00519847	250.049	21.9849	22.3313	2.96342	9.17299e-111	2.41983e-107	Null_Model_OpenChrom	human
Roadmapepigenomics_Histone_narrow	H1_Cell_Line	H3K27me3	16557	142542	0.116155	12968.8	160.829	22.3108	1.27668	1.45044e-110	3.82625e-107	Null_Model_OpenChrom	human
Roadmapepigenomics_ActiveChromatin	CD19_Primary_Cord_BI	10_TssBiv	1033	142542	0.00724699	411.962	27.839	22.3082	2.50751	1.53947e-110	4.06112e-107	Null_Model_OpenChrom	human
FANTOM5_enhancer_cell	keratinocyte	Enhancer	1011	142542	0.00709265	386.646	27.9911	22.3054	2.61479	1.63577e-110	4.31515e-107	Null_Model_OpenChrom	human
eQTLs_GTEx_Analysis_V7	Adipose_Visceral_Omentum	none	14097	142542	0.0988972	10998.4	139.051	22.2836	1.28173	2.66524e-110	7.03091e-107	Null_Model_OpenChrom	human
Roadmapepigenomics_Histone_narrow	Stomach_Mucosa	H3K27me3	19197	142542	0.134676	15271.9	176.178	22.2792	1.25702	2.94095e-110	7.75824e-107	Null_Model_OpenChrom	human
DNaseClusters	HBMEC	Dnase	29325	142542	0.205729	24896.7	198.822	22.2728	1.17787	3.3951e-110	8.95628e-107	Null_Model_OpenChrom	human
GSE62742_Histone	GM18912	H3K4ME1	33140	142542	0.232493	28325.4	216.29	22.2601	1.16998	4.49828e-110	1.18665e-106	Null_Model_OpenChrom	human
eQTLs_GTEx_Analysis_V8	Stomach	none	14651	142542	0.102784	11545.8	139.517	22.2566	1.26894	4.86715e-110	1.28396e-106	Null_Model_OpenChrom	human
DNaseClusters	HMEC	Dnase	43951	142542	0.308337	38828.2	230.169	22.2566	1.13193	4.86865e-110	1.28435e-106	Null_Model_OpenChrom	human
Roadmapepigenomics_Histone_narrow	iPS_DF_19.11_Cell_Line	H3K27me3	9089	142542	0.0637637	6605.55	111.799	22.2135	1.37596	1.27168e-109	3.35469e-106	Null_Model_OpenChrom	human
Roadmapepigenomics_Histone_narrow	H1_BMP4_Derived_Trophoblast_Cultured_Cells	H3K36me3	19553	142542	0.137174	15809.4	168.706	22.19	1.23679	2.1448e-109	5.65797e-106	Null_Model_OpenChrom	human
GSE62742_Histone	GM18858	H3K4ME1	33760	142542	0.236842	29071	211.436	22.177	1.1613	2.8651e-109	7.55814e-106	Null_Model_OpenChrom	human
Roadmapepigenomics_Histone_narrow	Spleen	H3K36me3	23478	142542	0.164709	19396.1	184.189	22.1614	1.21045	4.05235e-109	1.06901e-105	Null_Model_OpenChrom	human
Roadmapepigenomics_Histone_narrow	Brain_Mid_Frontal_Lobe	H3K27me3	15243	142542	0.106937	12011.9	145.871	22.1507	1.269	5.14033e-109	1.35602e-105	Null_Model_OpenChrom	human
FANTOM5_enhancer_cell	chondrocyte	Enhancer	723	142542	0.00507219	249.64	21.414	22.1051	2.89617	1.4109e-108	3.72194e-105	Null_Model_OpenChrom	human
DNaseClusters	PrEC	Dnase	24469	142542	0.171662	20381.4	184.949	22.101	1.20055	1.54424e-108	4.07369e-105	Null_Model_OpenChrom	human
FANTOM5_enhancer_cell	mammary_epithelial_cell	Enhancer	905	142542	0.00634901	338.783	25.6893	22.0409	2.67132	5.83607e-108	1.53956e-104	Null_Model_OpenChrom	human
DNaseClusters	HNPCEpiC	Dnase	30531	142542	0.21419	26104.8	200.93	22.0288	1.16956	7.63562e-108	2.01428e-104	Null_Model_OpenChrom	human
GSE62742_Histone	GM19101	H3K4ME1	30118	142542	0.211292	25870.6	192.843	22.0253	1.16418	8.24393e-108	2.17475e-104	Null_Model_OpenChrom	human
GSE62742_Histone	GM18489	H3K4ME1	33490	142542	0.234948	28926.4	207.332	22.0109	1.15776	1.13131e-107	2.98439e-104	Null_Model_OpenChrom	human
Enhancers_Hnisz2013	BI_Brain_Angular_Gyrus	Enhancer	12296	142542	0.0862623	9378.9	132.533	22.0104	1.31103	1.14478e-107	3.01994e-104	Null_Model_OpenChrom	human
eQTLs_GTEx_Analysis_V7	Esophagus_Gastroesophageal_Junction	none	10814	142542	0.0758654	8194.27	119.04	22.0071	1.3197	1.23064e-107	3.24642e-104	Null_Model_OpenChrom	human
Enhancers_Hnisz2013	BI_Brain_Mid_Frontal_Lobe	Enhancer	5950	142542	0.0417421	4019.06	87.7835	21.9966	1.48044	1.55225e-107	4.09482e-104	Null_Model_OpenChrom	human
Roadmapepigenomics_ActiveChromatin	Brain_Substantia_Nigra	7_Enh	22322	142542	0.156599	18481.3	174.721	21.9819	1.20782	2.14374e-107	5.65519e-104	Null_Model_OpenChrom	human
Roadmapepigenomics_ActiveChromatin	Brain_Angular_Gyrus	11_BivFlnk	941	142542	0.00660156	356.119	26.6512	21.9458	2.64238	4.75282e-107	1.25379e-103	Null_Model_OpenChrom	human
MegaMPRA_SNPs	K562	none	1676	142542	0.0117579	816.637	39.1641	21.9426	2.05232	5.09613e-107	1.34436e-103	Null_Model_OpenChrom	human
GSE62742_Histone	GM19239	H3K4ME1	32906	142542	0.230851	28219.4	213.606	21.9401	1.16608	5.38069e-107	1.41943e-103	Null_Model_OpenChrom	human
eQTLs_GTEx_Analysis_V8	Adrenal_Gland	none	12775	142542	0.0896227	9985.46	127.271	21.9181	1.27936	8.73294e-107	2.30375e-103	Null_Model_OpenChrom	human
BroadChromHMM	HUVEC	WeakEnhancer	17577	142542	0.123311	14136	157.171	21.8935	1.24342	1.49905e-106	3.95449e-103	Null_Model_OpenChrom	human
eQTLs_GTEx_Analysis_V6	Thyroid	none	14391	142542	0.10096	11386.4	137.245	21.8923	1.26388	1.53814e-106	4.0576e-103	Null_Model_OpenChrom	human
Misc_Histone	NeutrophilCells	H3K36me3	23535	142542	0.165109	19660.3	176.992	21.8921	1.19708	1.54576e-106	4.07772e-103	Null_Model_OpenChrom	human
Enhancers_Hnisz2013	BI_CD4p_CD25-_Il17-_PMAstim_Th	Enhancer	21056	142542	0.147718	17392.9	167.348	21.8889	1.21061	1.65527e-106	4.36661e-103	Null_Model_OpenChrom	human
Roadmapepigenomics_ActiveChromatin	CD4_Memory_Primary	12_EnhBiv	2214	142542	0.0155323	1154.89	48.4746	21.8487	1.91706	3.99866e-106	1.05485e-102	Null_Model_OpenChrom	human
eQTLs_GTEx_Analysis_V8	Pituitary	none	14529	142542	0.101928	11500.4	138.616	21.8487	1.26334	4.00289e-106	1.05596e-102	Null_Model_OpenChrom	human
GSE62742_Histone	GM19119	H3K4ME1	31971	142542	0.224292	27448.7	207.201	21.8255	1.16475	6.64442e-106	1.7528e-102	Null_Model_OpenChrom	human
DNaseClusters	RPTEC	Dnase	24233	142542	0.170006	20199.1	184.999	21.8047	1.1997	1.04625e-105	2.76e-102	Null_Model_OpenChrom	human
Roadmapepigenomics_ActiveChromatin	CD4_Naive_Primary	12_EnhBiv	2135	142542	0.014978	1120.91	46.5141	21.8017	1.9047	1.1167e-105	2.94584e-102	Null_Model_OpenChrom	human
GSE62742_Histone	GM18501	H3K4ME1	33548	142542	0.235355	29114.7	203.609	21.7734	1.15227	2.07284e-105	5.46815e-102	Null_Model_OpenChrom	human
GSE62742_Histone	GM19153	H3K4ME1	34851	142542	0.244496	30239.7	211.888	21.7628	1.15249	2.61282e-105	6.89261e-102	Null_Model_OpenChrom	human
GeneSets_100000	K562_AllelicExpression	AllelicExpression	96227	142542	0.675078	90671.3	255.618	21.7343	1.06127	4.85943e-105	1.28192e-101	Null_Model_OpenChrom	human
Roadmapepigenomics_Histone_narrow	HUES48_Cell_Line	H3K4me1	33882	142542	0.237698	29525.3	200.575	21.7209	1.14756	6.51528e-105	1.71873e-101	Null_Model_OpenChrom	human
Roadmapepigenomics_Histone_narrow	ES-I3_Cell_Line	H3K27me3	17972	142542	0.126082	14465.4	161.452	21.7192	1.24241	6.75776e-105	1.7827e-101	Null_Model_OpenChrom	human
BroadChromHMM	NHEK	WeakEnhancer	21251	142542	0.149086	17643.3	166.224	21.7039	1.20448	9.43026e-105	2.4877e-101	Null_Model_OpenChrom	human
eQTLs_GTEx_Analysis_V7	Heart_Left_Ventricle	none	11695	142542	0.082046	8960.43	126.172	21.6734	1.30518	1.82894e-104	4.82474e-101	Null_Model_OpenChrom	human
FANTOM5_enhancer_cell	urothelial_cell	Enhancer	778	142542	0.00545804	284.661	22.7659	21.6701	2.73307	1.96397e-104	5.18095e-101	Null_Model_OpenChrom	human
Roadmapepigenomics_Histone_narrow	Fetal_Adrenal_Gland	H3K9me3	9489	142542	0.0665699	6968.62	116.426	21.6479	1.36168	3.18203e-104	8.39421e-101	Null_Model_OpenChrom	human
eQTLs_GTEx_Analysis_V7	Pancreas	none	10954	142542	0.0768475	8443.58	116.05	21.6322	1.29732	4.46601e-104	1.17813e-100	Null_Model_OpenChrom	human
Roadmapepigenomics_ActiveChromatin	CD34_Primary	7_Enh	20852	142542	0.146287	17414.7	158.981	21.6209	1.19738	5.70986e-104	1.50626e-100	Null_Model_OpenChrom	human
Roadmapepigenomics_ActiveChromatin	Fetal_Lung	7_Enh	27034	142542	0.189656	22842.4	193.892	21.618	1.1835	6.08472e-104	1.60515e-100	Null_Model_OpenChrom	human
GSE62742_Histone	GM19209	H3K4ME1	33614	142542	0.235818	29231.9	202.766	21.6114	1.14991	7.01405e-104	1.85031e-100	Null_Model_OpenChrom	human
Roadmapepigenomics_Histone_narrow	Esophagus	H3K27me3	8672	142542	0.0608382	6346.8	107.81	21.5675	1.36636	1.81194e-103	4.77989e-100	Null_Model_OpenChrom	human
eQTLs_GTEx_Analysis_V6	Muscle_Skeletal	none	11693	142542	0.082032	9004.48	124.679	21.5636	1.29858	1.97548e-103	5.21132e-100	Null_Model_OpenChrom	human
eQTLs_GTEx_Analysis_V8	Testis	none	26441	142542	0.185496	22516.1	182.115	21.5517	1.17432	2.54937e-103	6.72525e-100	Null_Model_OpenChrom	human
GSE62742_Histone	GM19102	H3K4ME1	33599	142542	0.235713	29209	204.367	21.4808	1.15029	1.17708e-102	3.10515e-99	Null_Model_OpenChrom	human
SuperEnhancers_Hnisz2013	Osteoblasts	SuperEnhancer	9636	142542	0.0676011	7220.25	112.469	21.4794	1.33458	1.21393e-102	3.20234e-99	Null_Model_OpenChrom	human
eQTLs_GTEx_Analysis_V6	Esophagus_Mucosa	none	11275	142542	0.0790995	8744.11	117.837	21.4778	1.28944	1.2546e-102	3.30964e-99	Null_Model_OpenChrom	human
FANTOM5_enhancer_cell	fibroblast_of_tunica_adventitia_of_artery	Enhancer	717	142542	0.0050301	256.18	21.4664	21.467	2.79882	1.5836e-102	4.17754e-99	Null_Model_OpenChrom	human
FANTOM5_enhancer_organ	lung_expressed_enhancers	Enhancer	1122	142542	0.00787136	490.411	29.4484	21.4474	2.28788	2.41709e-102	6.37629e-99	Null_Model_OpenChrom	human
eQTLs_GTEx_Analysis_V8	Brain_Caudate_basal_ganglia	none	12507	142542	0.0877426	9826.41	125.285	21.3959	1.27279	7.29893e-102	1.92546e-98	Null_Model_OpenChrom	human
eQTLs_GTEx_Analysis_V8	Spleen	none	15955	142542	0.111932	12761.7	149.263	21.3936	1.25022	7.66962e-102	2.02325e-98	Null_Model_OpenChrom	human
Enhancers_Hnisz2013	LnCAP	Enhancer	12431	142542	0.0872094	9691.31	128.136	21.3812	1.2827	1.00007e-101	2.63819e-98	Null_Model_OpenChrom	human
Enhancers_Hnisz2013	CD14	Enhancer	27603	142542	0.193648	23339.2	199.559	21.3662	1.18269	1.37704e-101	3.63264e-98	Null_Model_OpenChrom	human
Roadmapepigenomics_ActiveChromatin	Fetal_Heart	11_BivFlnk	784	142542	0.00550013	289.485	23.1822	21.3317	2.70826	2.88631e-101	7.61409e-98	Null_Model_OpenChrom	human
FANTOM5_enhancer_cell	mast_cell	Enhancer	1737	142542	0.0121859	875.84	40.4167	21.3071	1.98324	4.88279e-101	1.28808e-97	Null_Model_OpenChrom	human
GSE62742_Histone	GM19093	H3K4ME1	31479	142542	0.22084	27354.2	193.616	21.3042	1.15079	5.19436e-101	1.37027e-97	Null_Model_OpenChrom	human
Roadmapepigenomics_Histone_narrow	Fetal_Stomach	H3K36me3	27197	142542	0.1908	23303	182.794	21.3025	1.1671	5.37974e-101	1.41917e-97	Null_Model_OpenChrom	human
GSE62742_Histone	GM19159	H3K4ME1	32678	142542	0.229252	28565.1	193.133	21.2957	1.14398	6.21913e-101	1.64061e-97	Null_Model_OpenChrom	human
FANTOM5_enhancer_cell	lens_epithelial_cell	Enhancer	737	142542	0.00517041	261.3	22.3646	21.2702	2.82052	1.07139e-100	2.82633e-97	Null_Model_OpenChrom	human
eQTLs_GTEx_Analysis_V7	Whole_Blood	none	14789	142542	0.103752	11768.4	142.011	21.2702	1.25667	1.07228e-100	2.82868e-97	Null_Model_OpenChrom	human
eQTLs_GTEx_Analysis_V6	Nerve_Tibial	none	14020	142542	0.098357	11146.5	135.128	21.2648	1.25779	1.20221e-100	3.17143e-97	Null_Model_OpenChrom	human
eQTLs_GTEx_Analysis_V7	Breast_Mammary_Tissue	none	10423	142542	0.0731223	7963.04	115.695	21.2625	1.30892	1.26197e-100	3.32907e-97	Null_Model_OpenChrom	human
eQTLs_GTEx_Analysis_V8	Brain_Cerebellar_Hemisphere	none	14467	142542	0.101493	11450.9	141.879	21.258	1.26339	1.38891e-100	3.66396e-97	Null_Model_OpenChrom	human
GSE62742_Histone	GM19108	H3K4ME1	31525	142542	0.221163	27221.6	202.74	21.2264	1.15809	2.72277e-100	7.18267e-97	Null_Model_OpenChrom	human
FANTOM5_enhancer_organ	kidney_expressed_enhancers	Enhancer	772	142542	0.00541595	285.225	22.9344	21.2247	2.70664	2.82292e-100	7.44686e-97	Null_Model_OpenChrom	human
eQTLs_GTEx_Analysis_V6	Adipose_Subcutaneous	none	12578	142542	0.0882407	9806.82	130.618	21.216	1.28258	3.39824e-100	8.96455e-97	Null_Model_OpenChrom	human
eQTLs_GTEx_Analysis_V6	Artery_Tibial	none	12280	142542	0.08615	9610.14	125.931	21.201	1.27782	4.67287e-100	1.2327e-96	Null_Model_OpenChrom	human
eQTLs_GTEx_Analysis_V7	Colon_Transverse	none	11551	142542	0.0810358	8939.36	123.191	21.2	1.29215	4.77728e-100	1.26025e-96	Null_Model_OpenChrom	human
Enhancers_Hnisz2013	H2171	Enhancer	19565	142542	0.137258	16198.3	158.934	21.1828	1.20784	6.88051e-100	1.81508e-96	Null_Model_OpenChrom	human
eQTLs_GTEx_Analysis_V8	Brain_Cortex	none	14068	142542	0.0986937	11116.9	139.417	21.1676	1.26546	9.50773e-100	2.50814e-96	Null_Model_OpenChrom	human
GSE62742_Histone	GM18516	H3K4ME1	32441	142542	0.227589	28058	207.299	21.1432	1.15621	1.59454e-99	4.20639e-96	Null_Model_OpenChrom	human
Roadmapepigenomics_Histone_narrow	CD4+_CD25int_CD127+_Tmem_Primary_Cellsls	H3K27me3	11872	142542	0.0832877	9229.3	125.067	21.1302	1.28634	2.09941e-99	5.53824e-96	Null_Model_OpenChrom	human
Roadmapepigenomics_Histone_narrow	ES-WA7_Cell_Line	H3K4me1	16034	142542	0.112486	12945.9	146.164	21.1273	1.23853	2.23302e-99	5.89071e-96	Null_Model_OpenChrom	human
eQTLs_GTEx_Analysis_V7	Brain_Cerebellum	none	11413	142542	0.0800676	8862.85	120.881	21.0964	1.28773	4.2898e-99	1.13165e-95	Null_Model_OpenChrom	human
eQTLs_GTEx_Analysis_V6	Lung	none	10538	142542	0.0739291	8185.39	111.586	21.0834	1.28742	5.65367e-99	1.49144e-95	Null_Model_OpenChrom	human
Roadmapepigenomics_Histone_narrow	Psoas_Muscle	H3K27me3	10618	142542	0.0744903	8155.97	116.778	21.083	1.30187	5.69129e-99	1.50136e-95	Null_Model_OpenChrom	human
Roadmapepigenomics_ActiveChromatin	ES-I3	2_TssAFlnk	4797	142542	0.0336532	3216.32	74.9969	21.0766	1.49145	6.52679e-99	1.72177e-95	Null_Model_OpenChrom	human
GSE62742_Histone	GM19240	H3K4ME1	33421	142542	0.234464	29367.3	192.464	21.0623	1.13804	8.81358e-99	2.32502e-95	Null_Model_OpenChrom	human
eQTLs_GTEx_Analysis_V8	Brain_Nucleus_accumbens_basal_ganglia	none	12147	142542	0.085217	9521.76	124.831	21.0304	1.27571	1.73039e-98	4.56478e-95	Null_Model_OpenChrom	human
Roadmapepigenomics_ActiveChromatin	Fetal_Muscle_Leg	12_EnhBiv	5376	142542	0.0377152	3682.7	80.5207	21.0294	1.4598	1.76569e-98	4.65788e-95	Null_Model_OpenChrom	human
Roadmapepigenomics_Histone_narrow	Duodenum_Smooth_Muscle	H3K27me3	17244	142542	0.120975	14073.6	150.789	21.0251	1.22527	1.9312e-98	5.09449e-95	Null_Model_OpenChrom	human
Roadmapepigenomics_Histone_narrow	Dnd41_TCell_Leukemia	H4K20me1	15584	142542	0.109329	12675	138.581	20.9911	1.2295	3.95612e-98	1.04362e-94	Null_Model_OpenChrom	human
Roadmapepigenomics_ActiveChromatin	Brain_Cingulate_Gyrus	7_Enh	20742	142542	0.145515	17388	160.006	20.9617	1.19289	7.34061e-98	1.93645e-94	Null_Model_OpenChrom	human
GSE62742_Histone	GM19137	H3K4ME1	29402	142542	0.206269	25428.5	189.931	20.9207	1.15626	1.73501e-97	4.57695e-94	Null_Model_OpenChrom	human
Roadmapepigenomics_Histone_narrow	iPS-20b_Cell_Line	H3K4me1	31539	142542	0.221261	27356.1	200.273	20.8858	1.1529	3.60667e-97	9.51439e-94	Null_Model_OpenChrom	human
GSE62742_Histone	GM19172	H3K4ME1	32389	142542	0.227224	28144	203.259	20.8849	1.15083	3.67408e-97	9.69221e-94	Null_Model_OpenChrom	human
eQTLs_GTEx_Analysis_V8	Brain_Frontal_Cortex_BA9	none	10850	142542	0.0761179	8451.99	114.917	20.8673	1.28372	5.30936e-97	1.40061e-93	Null_Model_OpenChrom	human
eQTLs_GTEx_Analysis_V7	Colon_Sigmoid	none	10291	142542	0.0721963	7936.85	112.863	20.8586	1.29661	6.37046e-97	1.68053e-93	Null_Model_OpenChrom	human
FANTOM5_enhancer_organ	heart_expressed_enhancers	Enhancer	807	142542	0.00566149	322.002	23.3017	20.8139	2.5062	1.62049e-96	4.27485e-93	Null_Model_OpenChrom	human
eQTLs_GTEx_Analysis_V7	Testis	none	17227	142542	0.120856	14225.3	144.515	20.7711	1.21102	3.95003e-96	1.04202e-92	Null_Model_OpenChrom	human
Roadmapepigenomics_ActiveChromatin	Colon_Smooth_Muscle	12_EnhBiv	1566	142542	0.0109862	807.131	36.5822	20.7442	1.94021	6.91327e-96	1.82372e-92	Null_Model_OpenChrom	human
eQTLs_GTEx_Analysis_V7	Adrenal_Gland	none	8593	142542	0.060284	6510.88	100.43	20.7321	1.31979	8.89785e-96	2.34725e-92	Null_Model_OpenChrom	human
Misc_Histone	NeutrophilCells	H3K27me3	24382	142542	0.171051	20585.4	183.228	20.7209	1.18443	1.12233e-95	2.9607e-92	Null_Model_OpenChrom	human
eQTLs_GTEx_Analysis_V6	Skin_Sun_Exposed_Lower_leg	none	12803	142542	0.0898191	10128.1	129.283	20.6906	1.26411	2.10491e-95	5.55275e-92	Null_Model_OpenChrom	human
DNaseClusters	Fibrobl	Dnase	46392	142542	0.325462	41967.3	214.466	20.6312	1.10543	7.19567e-95	1.89822e-91	Null_Model_OpenChrom	human
DNaseClusters	Jurkat	Dnase	20799	142542	0.145915	17430.6	163.52	20.5992	1.19325	1.39645e-94	3.68384e-91	Null_Model_OpenChrom	human
FANTOM5_enhancer_cell	dendritic_cell	Enhancer	2046	142542	0.0143537	1125.61	44.69	20.595	1.81768	1.52177e-94	4.01442e-91	Null_Model_OpenChrom	human
Roadmapepigenomics_ActiveChromatin	Fetal_Intestine_Large	7_Enh	20724	142542	0.145389	17430.6	159.926	20.5935	1.18895	1.5699e-94	4.1414e-91	Null_Model_OpenChrom	human
Enhancers_Hnisz2013	UCSD_Adipose_Tissue	Enhancer	772	142542	0.00541595	295.272	23.1753	20.5705	2.61454	2.52002e-94	6.6478e-91	Null_Model_OpenChrom	human
Roadmapepigenomics_Histone_narrow	Thymus	H3K27me3	10564	142542	0.0741115	8251.79	112.447	20.5627	1.28021	2.96205e-94	7.81388e-91	Null_Model_OpenChrom	human
GSE62742_Histone	GM19130	H3K4ME1	32648	142542	0.229041	28515.3	201.445	20.5152	1.14493	7.87274e-94	2.07683e-90	Null_Model_OpenChrom	human
eQTLs_GTEx_Analysis_V8	Prostate	none	10883	142542	0.0763494	8469.73	117.692	20.505	1.28493	9.71194e-94	2.56201e-90	Null_Model_OpenChrom	human
DNaseClusters	LNCaP	Dnase	36468	142542	0.25584	32289.6	203.92	20.4904	1.1294	1.31105e-93	3.45856e-90	Null_Model_OpenChrom	human
EnhancerFinder_Enhancers	Limb	none	3766	142542	0.0264203	2481.89	62.697	20.4812	1.51739	1.58364e-93	4.17764e-90	Null_Model_OpenChrom	human
Roadmapepigenomics_Histone_narrow	Brain_Inferior_Temporal_Lobe	H3K27me3	12597	142542	0.088374	10065.3	123.758	20.4569	1.25153	2.60545e-93	6.87316e-90	Null_Model_OpenChrom	human
Enhancers_Hnisz2013	UCSD_Thymus	Enhancer	9764	142542	0.0684991	7496.2	110.931	20.4433	1.30253	3.4424e-93	9.08104e-90	Null_Model_OpenChrom	human
Enhancers_Hnisz2013	BI_CD8_Naive_7pool	Enhancer	6774	142542	0.0475228	4943.62	89.6241	20.4228	1.37025	5.24135e-93	1.38267e-89	Null_Model_OpenChrom	human
FANTOM5_enhancer_organ	spleen_expressed_enhancers	Enhancer	1123	142542	0.00787838	512.04	29.9321	20.4115	2.19319	6.60662e-93	1.74283e-89	Null_Model_OpenChrom	human
Roadmapepigenomics_Histone_narrow	CD56_Primary_Cells	H3K27me3	11796	142542	0.0827546	9257.68	124.373	20.409	1.27419	6.95853e-93	1.83566e-89	Null_Model_OpenChrom	human
GSE62742_Histone	GM19098	H3K4ME1	31527	142542	0.221177	27677.6	189.148	20.3515	1.13908	2.25027e-92	5.93621e-89	Null_Model_OpenChrom	human
BroadChromHMM	K562	WeakEnhancer	19328	142542	0.135595	16292.6	149.241	20.3386	1.1863	2.92754e-92	7.72286e-89	Null_Model_OpenChrom	human
GSE62742_Histone	GM19238	H3K4ME1	33703	142542	0.236443	29859.1	189.251	20.3113	1.12874	5.10796e-92	1.34748e-88	Null_Model_OpenChrom	human
Roadmapepigenomics_Histone_narrow	NHDF-Ad_Adult_Dermal_Fibroblasts	H4K20me1	12213	142542	0.08568	9727.7	122.601	20.2714	1.25549	1.15009e-91	3.03394e-88	Null_Model_OpenChrom	human
GSE62742_Histone	GM18522	H3K4ME1	33139	142542	0.232486	29177	195.666	20.2488	1.13579	1.82116e-91	4.80423e-88	Null_Model_OpenChrom	human
GSE62742_Histone	GM18856	H3K4ME1	32660	142542	0.229125	28736.5	194.345	20.1883	1.13653	6.20735e-91	1.6375e-87	Null_Model_OpenChrom	human
GSE62742_Histone	GM19203	H3K4ME1	26801	142542	0.188022	23138.4	181.429	20.1876	1.15829	6.29069e-91	1.65948e-87	Null_Model_OpenChrom	human
eQTLs_GTEx_Analysis_V8	Artery_Coronary	none	9924	142542	0.0696216	7683.1	111.012	20.1861	1.29167	6.48735e-91	1.71136e-87	Null_Model_OpenChrom	human
eQTLs_GTEx_Analysis_V6	Esophagus_Muscularis	none	10334	142542	0.0724979	8025.05	114.722	20.1264	1.28772	2.16675e-90	5.71588e-87	Null_Model_OpenChrom	human
Roadmapepigenomics_Histone_narrow	iPS-18_Cell_Line	H3K4me1	30363	142542	0.213011	26469.6	193.572	20.1133	1.14709	2.82287e-90	7.44673e-87	Null_Model_OpenChrom	human
SuperEnhancers_Hnisz2013	u87	SuperEnhancer	6998	142542	0.0490943	5161.26	91.3606	20.1043	1.35587	3.38637e-90	8.93323e-87	Null_Model_OpenChrom	human
Roadmapepigenomics_ActiveChromatin	Brain_Inferior_Temporal_Lobe	12_EnhBiv	1509	142542	0.0105864	783.469	36.0946	20.1008	1.92605	3.62788e-90	9.57035e-87	Null_Model_OpenChrom	human
Roadmapepigenomics_Histone_narrow	Adipose_Nuclei	H3K27me3	20724	142542	0.145389	17466	162.115	20.0968	1.18653	3.93247e-90	1.03739e-86	Null_Model_OpenChrom	human
Roadmapepigenomics_ActiveChromatin	Brain_Hippocampus_Middle	12_EnhBiv	2318	142542	0.0162619	1356.14	47.8671	20.0943	1.70926	4.13766e-90	1.09152e-86	Null_Model_OpenChrom	human
eQTLs_GTEx_Analysis_V6	Whole_Blood	none	10980	142542	0.0770299	8689.63	114.283	20.0412	1.26358	1.20524e-89	3.17942e-86	Null_Model_OpenChrom	human
Enhancers_Hnisz2013	CD34_adult	Enhancer	1954	142542	0.0137082	1097.51	42.7727	20.0243	1.7804	1.69075e-89	4.46019e-86	Null_Model_OpenChrom	human
eQTLs_GTEx_Analysis_V8	Brain_Putamen_basal_ganglia	none	10231	142542	0.0717753	8037.99	109.555	20.0174	1.27283	1.9407e-89	5.11956e-86	Null_Model_OpenChrom	human
Roadmapepigenomics_Histone_narrow	GM12878_Lymphoblastoid	H3K27me3	3260	142542	0.0228705	2075.31	59.3265	19.9689	1.57085	5.13269e-89	1.354e-85	Null_Model_OpenChrom	human
Roadmapepigenomics_Histone_narrow	4star	H3K27me3	13177	142542	0.0924429	10693.2	124.413	19.9638	1.23227	5.69191e-89	1.50153e-85	Null_Model_OpenChrom	human
Roadmapepigenomics_Histone_narrow	Duodenum_Mucosa	H3K27me3	16094	142542	0.112907	13241.6	142.881	19.9637	1.21542	5.69317e-89	1.50186e-85	Null_Model_OpenChrom	human
Roadmapepigenomics_Histone_narrow	Esophagus	H3K36me3	18045	142542	0.126594	15197.7	142.658	19.9587	1.18735	6.29221e-89	1.65989e-85	Null_Model_OpenChrom	human
Roadmapepigenomics_Histone_narrow	H9_Cell_Line	H3K79me2	7387	142542	0.0518233	5535.39	92.8639	19.939	1.3345	9.34426e-89	2.46502e-85	Null_Model_OpenChrom	human
Roadmapepigenomics_Histone_narrow	Fetal_Intestine_Small	H3K27me3	21629	142542	0.151738	18383.4	162.956	19.9169	1.17655	1.45337e-88	3.83398e-85	Null_Model_OpenChrom	human
FANTOM5_enhancer_cell	monocyte	Enhancer	2721	142542	0.0190891	1687.91	51.8748	19.915	1.61205	1.5091e-88	3.98101e-85	Null_Model_OpenChrom	human
eQTLs_GTEx_Analysis_V7	Stomach	none	9486	142542	0.0665488	7263.61	111.738	19.8894	1.30596	2.51473e-88	6.63385e-85	Null_Model_OpenChrom	human
eQTLs_GTEx_Analysis_V6	Artery_Aorta	none	9074	142542	0.0636584	6973.36	105.679	19.8776	1.30124	3.18169e-88	8.39331e-85	Null_Model_OpenChrom	human
eQTLs_GTEx_Analysis_V7	Brain_Cerebellar_Hemisphere	none	8303	142542	0.0582495	6357.08	97.9488	19.8667	1.3061	3.95151e-88	1.04241e-84	Null_Model_OpenChrom	human
Enhancers_Hnisz2013	BI_CD4_Memory_Primary_8pool	Enhancer	7314	142542	0.0513112	5440.91	94.454	19.8307	1.34426	8.08659e-88	2.13324e-84	Null_Model_OpenChrom	human
Roadmapepigenomics_ActiveChromatin	Adult_Liver	7_Enh	22648	142542	0.158887	19377.6	165.017	19.8185	1.16877	1.03034e-87	2.71804e-84	Null_Model_OpenChrom	human
eQTLs_GTEx_Analysis_V8	Cells_EBV-transformed_lymphocytes	none	7087	142542	0.0497187	5223.36	94.1487	19.7946	1.35679	1.65597e-87	4.36845e-84	Null_Model_OpenChrom	human
GSE62742_Histone	GM19141	H3K4ME1	31313	142542	0.219676	27663.6	184.449	19.7852	1.13192	1.99474e-87	5.26212e-84	Null_Model_OpenChrom	human
eQTLs_GTEx_Analysis_V7	Spleen	none	8174	142542	0.0573445	6263.03	96.5925	19.7838	1.30512	2.0527e-87	5.41502e-84	Null_Model_OpenChrom	human
Roadmapepigenomics_ActiveChromatin	CD4+_CD25int_CD127+_Tmem_Primary	7_Enh	11662	142542	0.0818145	9363.78	116.267	19.7667	1.24544	2.88046e-87	7.59866e-84	Null_Model_OpenChrom	human
eQTLs_GTEx_Analysis_V8	Small_Intestine_Terminal_Ileum	none	8891	142542	0.0623746	6831.47	104.305	19.7452	1.30148	4.40915e-87	1.16313e-83	Null_Model_OpenChrom	human
eQTLs_GTEx_Analysis_V7	Brain_Caudate_basal_ganglia	none	7032	142542	0.0493328	5281.27	88.6805	19.7419	1.3315	4.70485e-87	1.24114e-83	Null_Model_OpenChrom	human
eQTLs_GTEx_Analysis_V7	Pituitary	none	8342	142542	0.0585231	6333.22	101.855	19.7219	1.31718	6.99164e-87	1.84439e-83	Null_Model_OpenChrom	human
Roadmapepigenomics_Histone_narrow	CD19_Primary_Cells_Peripheral_UW	H3K27me3	15716	142542	0.110255	12937.2	140.936	19.7171	1.2148	7.68776e-87	2.02803e-83	Null_Model_OpenChrom	human
eQTLs_GTEx_Analysis_V7	Brain_Cortex	none	7689	142542	0.053942	5839.19	93.973	19.6844	1.31679	1.46608e-86	3.86752e-83	Null_Model_OpenChrom	human
Roadmapepigenomics_Histone_narrow	Fetal_Thymus	H3K27me3	15636	142542	0.109694	12962.7	135.809	19.6841	1.20623	1.47613e-86	3.89402e-83	Null_Model_OpenChrom	human
eQTLs_GTEx_Analysis_V8	Brain_Hippocampus	none	8192	142542	0.0574708	6280.52	97.2406	19.6572	1.30435	2.50747e-86	6.61471e-83	Null_Model_OpenChrom	human
Roadmapepigenomics_ActiveChromatin	Brain_Hippocampus_Middle	7_Enh	22843	142542	0.160255	19580.1	166.053	19.6496	1.16664	2.91439e-86	7.68815e-83	Null_Model_OpenChrom	human
Roadmapepigenomics_Histone_narrow	H1_Derived_Neuronal_Progenitor_Cultured_Cells	H3K27me3	5819	142542	0.0408231	4196.09	82.6264	19.6415	1.38677	3.41716e-86	9.01446e-83	Null_Model_OpenChrom	human
GSE62742_Histone	GM19190	H3K4ME1	32984	142542	0.231398	29176	193.959	19.6328	1.13052	4.05398e-86	1.06944e-82	Null_Model_OpenChrom	human
eQTLs_GTEx_Analysis_V8	Ovary	none	8109	142542	0.0568885	6175.26	98.6843	19.5952	1.31314	8.49225e-86	2.24025e-82	Null_Model_OpenChrom	human
Roadmapepigenomics_Histone_narrow	IMR90_Cell_Line	H4K20me1	14812	142542	0.103913	12162.8	135.375	19.569	1.21781	1.42008e-85	3.74617e-82	Null_Model_OpenChrom	human
SuperEnhancers_Hnisz2013	NHDF-Ad	SuperEnhancer	4647	142542	0.0326009	3232.88	72.2796	19.5646	1.43742	1.54834e-85	4.08453e-82	Null_Model_OpenChrom	human
eQTLs_GTEx_Analysis_V8	Brain_Hypothalamus	none	8186	142542	0.0574287	6313.65	95.7169	19.5614	1.29656	1.64999e-85	4.35267e-82	Null_Model_OpenChrom	human
Enhancers_Hnisz2013	BI_CD34_Primary_RO01480	Enhancer	5959	142542	0.0418052	4398.18	79.841	19.5491	1.35488	2.10002e-85	5.53985e-82	Null_Model_OpenChrom	human
eQTLs_GTEx_Analysis_V8	Liver	none	8840	142542	0.0620168	6824.48	103.168	19.5363	1.29534	2.6983e-85	7.11812e-82	Null_Model_OpenChrom	human
GSE62742_Histone	GM19207	H3K4ME1	32502	142542	0.228017	28812.4	188.968	19.5253	1.12806	3.34875e-85	8.83399e-82	Null_Model_OpenChrom	human
Enhancers_Hnisz2013	BI_CD34_Primary_RO01549	Enhancer	7297	142542	0.0511919	5520.82	91.0458	19.5086	1.32172	4.63507e-85	1.22273e-81	Null_Model_OpenChrom	human
Roadmapepigenomics_ActiveChromatin	CD3_Primary_Peripheral_UW	7_Enh	15554	142542	0.109119	12932.7	134.54	19.4833	1.20269	7.60851e-85	2.00713e-81	Null_Model_OpenChrom	human
Enhancers_Hnisz2013	DND41	Enhancer	13271	142542	0.0931024	10863.4	123.642	19.4726	1.22163	9.3755e-85	2.47326e-81	Null_Model_OpenChrom	human
GeneSets_100000	H1ESC_AllelicExpression	AllelicExpression	82222	142542	0.576826	77526.1	241.404	19.4523	1.06057	1.39398e-84	3.67733e-81	Null_Model_OpenChrom	human
FANTOM5_enhancer_cell	macrophage	Enhancer	995	142542	0.0069804	464.59	27.2854	19.4393	2.14167	1.79496e-84	4.7351e-81	Null_Model_OpenChrom	human
Enhancers_Hnisz2013	BI_CD4_Naive_Primary_8pool	Enhancer	7879	142542	0.0552749	6023.53	95.4769	19.4337	1.30804	2.00303e-84	5.284e-81	Null_Model_OpenChrom	human
Roadmapepigenomics_ActiveChromatin	Brain_Cingulate_Gyrus	12_EnhBiv	1774	142542	0.0124455	1004.34	39.609	19.4313	1.76633	2.09628e-84	5.52998e-81	Null_Model_OpenChrom	human
Roadmapepigenomics_ActiveChromatin	Brain_Anterior_Caudate	7_Enh	21184	142542	0.148616	18107.9	158.371	19.4231	1.16987	2.46346e-84	6.4986e-81	Null_Model_OpenChrom	human
Roadmapepigenomics_Histone_narrow	Fetal_Kidney	H3K4me1	12556	142542	0.0880863	10154.4	123.721	19.4118	1.23651	3.06937e-84	8.09699e-81	Null_Model_OpenChrom	human
Roadmapepigenomics_Histone_narrow	Gastric	H3K36me3	18277	142542	0.128222	15445.3	145.983	19.3971	1.18333	4.08198e-84	1.07683e-80	Null_Model_OpenChrom	human
Enhancers_Hnisz2013	BI_CD8_Naive_8pool	Enhancer	9204	142542	0.0645704	7136.6	106.637	19.3873	1.28969	4.93584e-84	1.30207e-80	Null_Model_OpenChrom	human
Roadmapepigenomics_Histone_narrow	Fetal_Brain_Female	H3K27me3	14356	142542	0.100714	11760.4	133.886	19.3863	1.2207	5.03452e-84	1.32811e-80	Null_Model_OpenChrom	human
Roadmapepigenomics_ActiveChromatin	Duodenum_Mucosa	7_Enh	18720	142542	0.13133	15887.8	146.453	19.3383	1.17826	1.2789e-83	3.37373e-80	Null_Model_OpenChrom	human
Roadmapepigenomics_Histone_narrow	Small_Intestine	H3K27me3	14921	142542	0.104678	12359.9	132.459	19.3348	1.20721	1.36944e-83	3.61259e-80	Null_Model_OpenChrom	human
BroadChromHMM	K562	PoisedPromoter	1978	142542	0.0138766	1144.43	43.1878	19.301	1.72836	2.63562e-83	6.95275e-80	Null_Model_OpenChrom	human
GSE62742_Histone	GM19131	H3K4ME1	30212	142542	0.211952	26641.9	185.046	19.2933	1.134	3.0575e-83	8.06569e-80	Null_Model_OpenChrom	human
Roadmapepigenomics_ActiveChromatin	CD4+_CD25-_IL17+_PMA-Ionomcyin_stimulated_Th17_Primary	7_Enh	16423	142542	0.115215	13724.6	139.935	19.2833	1.19661	3.71113e-83	9.78997e-80	Null_Model_OpenChrom	human
EBV_Enhancers	LCLs	EnhancersT3	2189	142542	0.0153569	1342.24	43.9383	19.2716	1.63086	4.64997e-83	1.22666e-79	Null_Model_OpenChrom	human
GSE62742_Histone	GM19092	H3K4ME1	31588	142542	0.221605	28071.8	182.677	19.248	1.12526	7.33282e-83	1.9344e-79	Null_Model_OpenChrom	human
Roadmapepigenomics_ActiveChromatin	Fetal_Intestine_Small	3_TxFlnk	2013	142542	0.0141222	1208.09	41.8261	19.2443	1.66627	7.87526e-83	2.07749e-79	Null_Model_OpenChrom	human
Roadmapepigenomics_ActiveChromatin	Brain_Substantia_Nigra	12_EnhBiv	1363	142542	0.00956209	701.426	34.3969	19.2336	1.94319	9.69182e-83	2.5567e-79	Null_Model_OpenChrom	human
eQTLs_GTEx_Analysis_V6	Heart_Left_Ventricle	none	6692	142542	0.0469476	5047.03	85.8645	19.1577	1.32593	4.17585e-82	1.10159e-78	Null_Model_OpenChrom	human
GSE62742_Histone	GM19225	H3K4ME1	30736	142542	0.215628	27223.2	184.356	19.0545	1.12904	3.01408e-81	7.95114e-78	Null_Model_OpenChrom	human
GSE62742_Histone	GM19201	H3K4ME1	32172	142542	0.225702	28593.5	188.191	19.0154	1.12515	6.35698e-81	1.67697e-77	Null_Model_OpenChrom	human
GSE62742_Histone	GM18511	H3K4ME1	31113	142542	0.218273	27520.5	189.231	18.9849	1.13054	1.13668e-80	2.99855e-77	Null_Model_OpenChrom	human
SuperEnhancers_Hnisz2013	HSMMtube	SuperEnhancer	7560	142542	0.053037	5790.99	93.2261	18.9755	1.30548	1.36001e-80	3.58769e-77	Null_Model_OpenChrom	human
Enhancers_Hnisz2013	BI_CD4p_CD225int_CD127p_Tmem	Enhancer	7607	142542	0.0533667	5841.87	93.1177	18.9559	1.30215	1.97547e-80	5.21129e-77	Null_Model_OpenChrom	human
FANTOM5_enhancer_organ	meninx_expressed_enhancers	Enhancer	748	142542	0.00524758	310.929	23.0661	18.9486	2.40569	2.26703e-80	5.98044e-77	Null_Model_OpenChrom	human
EBV_Enhancers	LCLs_Tier3	none	2189	142542	0.0153569	1342.92	44.6567	18.9463	1.63003	2.36902e-80	6.24948e-77	Null_Model_OpenChrom	human
Enhancers_Hnisz2013	CD20	Enhancer	21897	142542	0.153618	18807.8	163.176	18.9318	1.16425	3.11717e-80	8.22311e-77	Null_Model_OpenChrom	human
Roadmapepigenomics_Histone_narrow	ES-I3_Cell_Line	H3K4me1	35486	142542	0.248951	31800.5	194.865	18.913	1.11589	4.45584e-80	1.17545e-76	Null_Model_OpenChrom	human
eQTLs_GTEx_Analysis_V6	Skin_Not_Sun_Exposed_Suprapubic	none	7626	142542	0.0535	5838.34	94.6449	18.8881	1.30619	7.14116e-80	1.88384e-76	Null_Model_OpenChrom	human
Roadmapepigenomics_Histone_narrow	H1_BMP4_Derived_Mesendoderm_Cultured_Cells	H3K79me1	8821	142542	0.0618835	6959.32	98.5946	18.8822	1.26751	7.9949e-80	2.10905e-76	Null_Model_OpenChrom	human
eQTLs_GTEx_Analysis_V8	Brain_Anterior_cingulate_cortex_BA24	none	7854	142542	0.0550995	6041.01	96.028	18.8798	1.30011	8.36078e-80	2.20557e-76	Null_Model_OpenChrom	human
Enhancers_Hnisz2013	BI_CD4_Naive_Primary_7pool	Enhancer	6834	142542	0.0479438	5166.55	88.4859	18.8442	1.32274	1.63983e-79	4.32588e-76	Null_Model_OpenChrom	human
Enhancers_Hnisz2013	CD56	Enhancer	14666	142542	0.102889	12204	130.677	18.8406	1.20174	1.75462e-79	4.62868e-76	Null_Model_OpenChrom	human
SuperEnhancers_Hnisz2013	Astrocytes	SuperEnhancer	3927	142542	0.0275498	2737.45	63.1461	18.8381	1.43455	1.84076e-79	4.85593e-76	Null_Model_OpenChrom	human
SuperEnhancers_Hnisz2013	NHLF	SuperEnhancer	4752	142542	0.0333375	3367.37	73.6246	18.8066	1.41119	3.33599e-79	8.80034e-76	Null_Model_OpenChrom	human
eQTLs_GTEx_Analysis_V6	Adipose_Visceral_Omentum	none	6190	142542	0.0434258	4660.44	81.3576	18.8004	1.3282	3.74461e-79	9.87827e-76	Null_Model_OpenChrom	human
eQTLs_GTEx_Analysis_V7	Cells_EBV-transformed_lymphocytes	none	4966	142542	0.0348389	3545.56	75.5581	18.7994	1.40063	3.82136e-79	1.00807e-75	Null_Model_OpenChrom	human
eQTLs_GTEx_Analysis_V7	Artery_Coronary	none	5809	142542	0.0407529	4285.14	81.1055	18.7886	1.35561	4.68126e-79	1.23492e-75	Null_Model_OpenChrom	human
eQTLs_GTEx_Analysis_V8	Minor_Salivary_Gland	none	6531	142542	0.0458181	4964.99	83.402	18.7767	1.31541	5.86179e-79	1.54634e-75	Null_Model_OpenChrom	human
DNaseClusters	HEEpiC	Dnase	28118	142542	0.197261	24903	171.467	18.7503	1.1291	9.63413e-79	2.54148e-75	Null_Model_OpenChrom	human
eQTLs_GTEx_Analysis_V6	Breast_Mammary_Tissue	none	5863	142542	0.0411317	4401.24	78.031	18.7331	1.33213	1.32958e-78	3.50743e-75	Null_Model_OpenChrom	human
Roadmapepigenomics_ActiveChromatin	Brain_Dorsolateral_Prefrontal_Cortex	12_EnhBiv	1449	142542	0.0101654	796.346	34.8505	18.7272	1.81956	1.4847e-78	3.91663e-75	Null_Model_OpenChrom	human
Roadmapepigenomics_Histone_narrow	H1_Cell_Line	H2BK20ac	5620	142542	0.039427	4158.74	78.1279	18.7034	1.35137	2.32176e-78	6.12481e-75	Null_Model_OpenChrom	human
GSE62742_Histone	GM19200	H3K4ME1	34139	142542	0.239501	30528.1	193.641	18.6476	1.11828	6.60433e-78	1.74222e-74	Null_Model_OpenChrom	human
Roadmapepigenomics_Histone_narrow	Gastric	H3K9me3	7089	142542	0.0497327	5431.9	88.9264	18.6345	1.30507	8.43609e-78	2.22544e-74	Null_Model_OpenChrom	human
GSE62742_Histone	GM18853	H3K4ME1	31116	142542	0.218294	27646	186.453	18.6103	1.12551	1.32475e-77	3.4947e-74	Null_Model_OpenChrom	human
eQTLs	LCLs	none	4054	142542	0.0284407	2833.78	65.7433	18.5604	1.4306	3.36274e-77	8.87091e-74	Null_Model_OpenChrom	human
Enhancers_Hnisz2013	CD8_primary	Enhancer	14951	142542	0.104888	12470.8	134.066	18.4996	1.19888	1.03998e-76	2.74346e-73	Null_Model_OpenChrom	human
eQTLs_GTEx_Analysis_V6	Colon_Transverse	none	6124	142542	0.0429628	4598.94	82.4728	18.4916	1.33161	1.20544e-76	3.17994e-73	Null_Model_OpenChrom	human
eQTLs_GTEx_Analysis_V7	Brain_Frontal_Cortex_BA9	none	5567	142542	0.0390552	4145.01	77.0063	18.4659	1.34306	1.94188e-76	5.12269e-73	Null_Model_OpenChrom	human
Roadmapepigenomics_Histone_narrow	Rectal_Mucosa.Donor_31	H3K27me3	12791	142542	0.089735	10635.6	116.75	18.4618	1.20266	2.09638e-76	5.53025e-73	Null_Model_OpenChrom	human
Roadmapepigenomics_ActiveChromatin	CD8_Naive_Primary	7_Enh	18906	142542	0.132635	16121.8	150.836	18.4583	1.1727	2.23777e-76	5.90323e-73	Null_Model_OpenChrom	human
Roadmapepigenomics_Histone_narrow	Colon_Smooth_Muscle	H3K27me3	11857	142542	0.0831825	9616.02	121.41	18.458	1.23305	2.24815e-76	5.93063e-73	Null_Model_OpenChrom	human
Roadmapepigenomics_ActiveChromatin	CD14_Primary	7_Enh	22872	142542	0.160458	19827.7	165.605	18.3827	1.15354	9.03534e-76	2.38352e-72	Null_Model_OpenChrom	human
Roadmapepigenomics_ActiveChromatin	CD19_Primary_Peripheral_UW	7_Enh	20124	142542	0.141179	17376.7	149.449	18.3825	1.1581	9.06552e-76	2.39148e-72	Null_Model_OpenChrom	human
Roadmapepigenomics_ActiveChromatin	CD19_Primary_Cord_BI	7_Enh	16252	142542	0.114016	13743.9	136.608	18.36	1.18249	1.37401e-75	3.62465e-72	Null_Model_OpenChrom	human
eQTLs_GTEx_Analysis_V8	Uterus	none	4915	142542	0.0344811	3607.17	71.3066	18.341	1.36256	1.94935e-75	5.14238e-72	Null_Model_OpenChrom	human
Roadmapepigenomics_Histone_narrow	NHEK-Epidermal_Keratinocytes	H3K27me3	22952	142542	0.161019	20048	158.41	18.3322	1.14485	2.28955e-75	6.03983e-72	Null_Model_OpenChrom	human
Roadmapepigenomics_Histone_narrow	Colonic_Mucosa	H3K36me3	16786	142542	0.117762	14149.4	143.943	18.3172	1.18634	3.01435e-75	7.95186e-72	Null_Model_OpenChrom	human
Roadmapepigenomics_Histone_narrow	Brain_Cingulate_Gyrus	H3K27me3	10602	142542	0.0743781	8636.39	107.343	18.3114	1.2276	3.35498e-75	8.85044e-72	Null_Model_OpenChrom	human
eQTLs_GTEx_Analysis_V7	Brain_Nucleus_accumbens_basal_ganglia	none	5876	142542	0.0412229	4393.84	81.1183	18.2717	1.33733	6.95826e-75	1.83559e-71	Null_Model_OpenChrom	human
Roadmapepigenomics_Histone_narrow	NHEK-Epidermal_Keratinocytes	H3K9me1	5682	142542	0.0398619	4270.58	77.3388	18.2499	1.3305	1.03737e-74	2.73659e-71	Null_Model_OpenChrom	human
Roadmapepigenomics_Histone_narrow	Pancreas	H3K36me3	16381	142542	0.114921	13889.6	136.678	18.2282	1.17937	1.54051e-74	4.06386e-71	Null_Model_OpenChrom	human
eQTLs_GTEx_Analysis_V6	Heart_Atrial_Appendage	none	5652	142542	0.0396515	4218.4	78.6789	18.2209	1.33984	1.76284e-74	4.65038e-71	Null_Model_OpenChrom	human
eQTLs	MRCE	none	12173	142542	0.0853994	10073.7	115.723	18.1409	1.2084	7.58332e-74	2.00048e-70	Null_Model_OpenChrom	human
Roadmapepigenomics_ActiveChromatin	ES-WA7	2_TssAFlnk	734	142542	0.00514936	332.946	22.1977	18.0674	2.20456	2.87923e-73	7.59541e-70	Null_Model_OpenChrom	human
DNaseClusters	HIPEpiC	Dnase	30527	142542	0.214161	27306.8	178.369	18.0535	1.11793	3.70236e-73	9.76684e-70	Null_Model_OpenChrom	human
eQTLs_GTEx_Analysis_V6	Pancreas	none	5948	142542	0.0417281	4487.82	80.8887	18.0517	1.32537	3.82266e-73	1.00842e-69	Null_Model_OpenChrom	human
Roadmapepigenomics_Histone_narrow	iPS-18_Cell_Line	H3K27me3	15914	142542	0.111644	13547.8	131.119	18.0465	1.17466	4.2059e-73	1.10952e-69	Null_Model_OpenChrom	human
Enhancers_Hnisz2013	Fetal_Thymus	Enhancer	15663	142542	0.109883	13212.9	135.817	18.0399	1.18543	4.73689e-73	1.24959e-69	Null_Model_OpenChrom	human
eQTLs_GTEx_Analysis_V6	Testis	none	10758	142542	0.0754725	8790.65	109.157	18.0231	1.2238	6.42243e-73	1.69424e-69	Null_Model_OpenChrom	human
GeneSets_100000	GM12878_AllelicExpression	AllelicExpression	97512	142542	0.684093	93509.1	222.148	18.0191	1.04281	6.89732e-73	1.81951e-69	Null_Model_OpenChrom	human
Roadmapepigenomics_Histone_narrow	Fetal_Intestine_Large	H3K27me3	20447	142542	0.143445	17636.6	156.112	18.0023	1.15935	9.35013e-73	2.46656e-69	Null_Model_OpenChrom	human
DNaseClusters	SAEC	Dnase	26858	142542	0.188422	23810.7	169.331	17.9963	1.12798	1.04165e-72	2.74788e-69	Null_Model_OpenChrom	human
Roadmapepigenomics_ActiveChromatin	Brain_Germinal_Matrix	12_EnhBiv	2555	142542	0.0179245	1686.07	48.4156	17.9472	1.51536	2.52171e-72	6.65227e-69	Null_Model_OpenChrom	human
SuperEnhancers_Hnisz2013	HUVEC	SuperEnhancer	5290	142542	0.0371119	3973.92	73.4801	17.9107	1.33118	4.86085e-72	1.28229e-68	Null_Model_OpenChrom	human
Roadmapepigenomics_ActiveChromatin	Duodenum_Mucosa	12_EnhBiv	2185	142542	0.0153288	1358.3	46.1698	17.9056	1.60863	5.33068e-72	1.40623e-68	Null_Model_OpenChrom	human
Roadmapepigenomics_Histone_narrow	iPS-15b_Cell_Line	H3K4me1	33061	142542	0.231939	29820.1	181.107	17.8947	1.10868	6.48116e-72	1.70973e-68	Null_Model_OpenChrom	human
GSE62742_Histone	GM18907	H3K4ME1	29945	142542	0.210078	26824.1	174.497	17.885	1.11635	7.7112e-72	2.03421e-68	Null_Model_OpenChrom	human
Roadmapepigenomics_Histone_narrow	Colonic_Mucosa	H3K9me3	6177	142542	0.0433346	4701.01	82.623	17.8642	1.31397	1.12104e-71	2.95731e-68	Null_Model_OpenChrom	human
eQTLs_GTEx_Analysis_V7	Prostate	none	4692	142542	0.0329166	3463.84	68.7609	17.8614	1.35457	1.17898e-71	3.11016e-68	Null_Model_OpenChrom	human
eQTLs_GTEx_Analysis_V8	Vagina	none	4999	142542	0.0350704	3713.23	72.0186	17.8533	1.34627	1.36197e-71	3.59289e-68	Null_Model_OpenChrom	human
Roadmapepigenomics_Histone_narrow	Monocytes-CD14+_RO01746	H4K20me1	21386	142542	0.150033	18675.2	151.962	17.8386	1.14515	1.77309e-71	4.67741e-68	Null_Model_OpenChrom	human
GeneSets_100000	PBMC_AllelicExpression	AllelicExpression	81829	142542	0.574069	77790.3	226.836	17.8044	1.05192	3.26911e-71	8.62391e-68	Null_Model_OpenChrom	human
Roadmapepigenomics_Histone_narrow	hESC_Derived_CD56+_Ectoderm_Cultured_Cells	H3K27me3	15587	142542	0.10935	13149.8	137.288	17.7524	1.18534	8.26232e-71	2.1796e-67	Null_Model_OpenChrom	human
eQTLs_GTEx_Analysis_V7	Small_Intestine_Terminal_Ileum	none	5078	142542	0.0356246	3779.57	73.1858	17.7416	1.34354	1.00069e-70	2.63983e-67	Null_Model_OpenChrom	human
Enhancers_Hnisz2013	MCF-7	Enhancer	4595	142542	0.0322361	3369.49	69.1068	17.7335	1.36371	1.15548e-70	3.04815e-67	Null_Model_OpenChrom	human
eQTLs_GTEx_Analysis_V8	Brain_Spinal_cord_cervical_c-1	none	6336	142542	0.0444501	4895.69	81.2392	17.7292	1.2942	1.24757e-70	3.29109e-67	Null_Model_OpenChrom	human
BroadChromHMM	HepG2	StrongEnhancer	8333	142542	0.05846	6655.94	94.7115	17.707	1.25196	1.85161e-70	4.88455e-67	Null_Model_OpenChrom	human
FANTOM5_enhancer_cell	basophil	Enhancer	1652	142542	0.0115896	976.304	38.2165	17.6808	1.6921	2.9494e-70	7.78051e-67	Null_Model_OpenChrom	human
GSE62742_Histone	GM18486	H3K4ME1	31055	142542	0.217866	27762.4	186.302	17.6736	1.1186	3.34838e-70	8.83302e-67	Null_Model_OpenChrom	human
DNaseClusters	Osteobl	Dnase	43057	142542	0.302065	39476.1	202.618	17.6732	1.09071	3.37139e-70	8.89373e-67	Null_Model_OpenChrom	human
Roadmapepigenomics_Histone_narrow	CD4+_CD25-_IL17+_PMA-Ionomcyin_stimulated_Th17_Primary_Cells	H3K27me3	13627	142542	0.0955999	11392.6	126.512	17.6614	1.19613	4.15413e-70	1.09586e-66	Null_Model_OpenChrom	human
Roadmapepigenomics_Histone_narrow	iPS-20b_Cell_Line	H3K27me3	17973	142542	0.126089	15417.6	145.098	17.6113	1.16574	1.00795e-69	2.65898e-66	Null_Model_OpenChrom	human
GSE62742_Histone	GM18520	H3K4ME1	31255	142542	0.219269	28150.9	176.456	17.5915	1.11027	1.43196e-69	3.77752e-66	Null_Model_OpenChrom	human
eQTLs_GTEx_Analysis_V6	Stomach	none	4952	142542	0.0347406	3697.4	71.5385	17.5374	1.33932	3.71456e-69	9.79901e-66	Null_Model_OpenChrom	human
eQTLs	monocytes	none	7094	142542	0.0497678	5536.14	88.9541	17.5131	1.2814	5.68788e-69	1.50046e-65	Null_Model_OpenChrom	human
Roadmapepigenomics_ActiveChromatin	CD4_Memory_Primary	7_Enh	18872	142542	0.132396	16385.7	142.501	17.4476	1.15174	1.79372e-68	4.73185e-65	Null_Model_OpenChrom	human
Roadmapepigenomics_ActiveChromatin	ES-I3	7_Enh	25044	142542	0.175696	22202.6	163.092	17.4218	1.12797	2.81976e-68	7.43854e-65	Null_Model_OpenChrom	human
eQTLs_GTEx_Analysis_V6	Brain_Cerebellum	none	5350	142542	0.0375328	4068.64	73.6844	17.3898	1.31494	4.92742e-68	1.29985e-64	Null_Model_OpenChrom	human
Roadmapepigenomics_ActiveChromatin	Bone_Marrow_Derived_Mesenchymal_Stem_Cell	12_EnhBiv	933	142542	0.00654544	491.914	25.4117	17.3576	1.89667	8.63729e-68	2.27852e-64	Null_Model_OpenChrom	human
DNaseClusters	Hepatocytes	Dnase	23658	142542	0.165972	20956.9	155.789	17.3382	1.12889	1.21121e-67	3.19518e-64	Null_Model_OpenChrom	human
Roadmapepigenomics_Histone_narrow	HUES64_Cell_Line	H3K4me1	31363	142542	0.220026	28205.8	182.116	17.336	1.11193	1.25723e-67	3.31658e-64	Null_Model_OpenChrom	human
SuperEnhancers_Hnisz2013	Fetal_muscle	SuperEnhancer	7738	142542	0.0542858	6134.57	92.584	17.3187	1.26138	1.70028e-67	4.48533e-64	Null_Model_OpenChrom	human
eQTLs	MRCA	none	10303	142542	0.0722805	8451.91	106.987	17.3021	1.21901	2.26857e-67	5.9845e-64	Null_Model_OpenChrom	human
FANTOM5_enhancer_organ	thymus_expressed_enhancers	Enhancer	776	142542	0.00544401	366.971	23.7043	17.2555	2.11461	5.08944e-67	1.34259e-63	Null_Model_OpenChrom	human
eQTLs_GTEx_Analysis_V7	Brain_Anterior_cingulate_cortex_BA24	none	4749	142542	0.0333165	3566.9	68.5657	17.2404	1.33141	6.60862e-67	1.74335e-63	Null_Model_OpenChrom	human
SuperEnhancers_Hnisz2013	Skeletal_Muscle_Myoblast	SuperEnhancer	3713	142542	0.0260485	2637.17	62.4517	17.2265	1.40795	8.39776e-67	2.21533e-63	Null_Model_OpenChrom	human
eQTLs_GTEx_Analysis_V6	Esophagus_Gastroesophageal_Junction	none	3963	142542	0.0278023	2920.83	60.5942	17.1993	1.35681	1.3448e-66	3.54757e-63	Null_Model_OpenChrom	human
eQTLs_GTEx_Analysis_V7	Ovary	none	4388	142542	0.0307839	3224.18	67.8016	17.1651	1.36097	2.42308e-66	6.39209e-63	Null_Model_OpenChrom	human
Roadmapepigenomics_Histone_narrow	Pancreatic_Islets	H3K27me3	6350	142542	0.0445483	4953.34	81.3982	17.1584	1.28196	2.72124e-66	7.17863e-63	Null_Model_OpenChrom	human
Roadmapepigenomics_Histone_narrow	CD4+_CD25-_CD45RA+_Naive_Primary_Cellsd_	H3K27me3	12075	142542	0.0847119	10107.2	114.693	17.1567	1.19469	2.80161e-66	7.39064e-63	Null_Model_OpenChrom	human
eQTLs_GTEx_Analysis_V6	Cells_EBV-transformed_lymphocytes	none	3860	142542	0.0270797	2810.55	61.4349	17.0823	1.37339	1.00591e-65	2.6536e-62	Null_Model_OpenChrom	human
SuperEnhancers_Hnisz2013	HMEC	SuperEnhancer	5441	142542	0.0381712	4119.83	77.3453	17.0815	1.32069	1.01951e-65	2.68948e-62	Null_Model_OpenChrom	human
eQTLs_GTEx_Analysis_V8	Brain_Amygdala	none	5252	142542	0.0368453	3978.25	74.8084	17.0268	1.32018	2.59637e-65	6.84923e-62	Null_Model_OpenChrom	human
Roadmapepigenomics_ActiveChromatin	Fetal_Intestine_Small	7_Enh	18285	142542	0.128278	15910.8	139.748	16.9891	1.14922	4.94099e-65	1.30343e-61	Null_Model_OpenChrom	human
eQTLs_GTEx_Analysis_V7	Liver	none	5182	142542	0.0363542	3949.45	72.6968	16.9546	1.31208	8.89542e-65	2.34661e-61	Null_Model_OpenChrom	human
GeneSets_100000	Any_EBV	none	31098	142542	0.218167	28229.8	169.469	16.9248	1.1016	1.47665e-64	3.89541e-61	Null_Model_OpenChrom	human
eQTLs	CD4+T-cells	none	5469	142542	0.0383676	4188.15	75.906	16.8742	1.30583	3.4859e-64	9.19581e-61	Null_Model_OpenChrom	human
Roadmapepigenomics_Histone_narrow	CD14_Primary_Cells	H3K27me3	16012	142542	0.112332	13829.7	129.357	16.8702	1.1578	3.72714e-64	9.83218e-61	Null_Model_OpenChrom	human
SuperEnhancers_Hnisz2013	IMR90	SuperEnhancer	2795	142542	0.0196083	1981.46	48.3742	16.8176	1.41057	9.07143e-64	2.39304e-60	Null_Model_OpenChrom	human
Roadmapepigenomics_Histone_narrow	Stomach_Smooth_Muscle	H3K27me3	14921	142542	0.104678	12742	129.766	16.7918	1.17101	1.4009e-63	3.69558e-60	Null_Model_OpenChrom	human
eQTLs_GTEx_Analysis_V6	Colon_Sigmoid	none	4051	142542	0.0284197	2996.96	62.804	16.7831	1.3517	1.62356e-63	4.28295e-60	Null_Model_OpenChrom	human
Roadmapepigenomics_Histone_narrow	Skeletal_Muscle_Female	H3K27me3	19598	142542	0.137489	17143.7	146.262	16.7801	1.14316	1.7069e-63	4.50279e-60	Null_Model_OpenChrom	human
SuperEnhancers_Hnisz2013	HeLa	SuperEnhancer	3998	142542	0.0280479	2931	63.6571	16.7618	1.36404	2.32339e-63	6.12909e-60	Null_Model_OpenChrom	human
Enhancers_Hnisz2013	H1	Enhancer	4348	142542	0.0305033	3264.54	64.7106	16.7432	1.33189	3.17398e-63	8.37295e-60	Null_Model_OpenChrom	human
Roadmapepigenomics_Histone_narrow	CD4+_CD25-_IL17-_PMA-Ionomycin_stimulated_MACS_purified_Th_Primary_Cells	H3K27me3	17905	142542	0.125612	15636.2	135.746	16.7136	1.1451	5.21282e-63	1.37514e-59	Null_Model_OpenChrom	human
Roadmapepigenomics_ActiveChromatin	Dnd41_TCell_Leukemia	12_EnhBiv	1050	142542	0.00736625	582.071	28.0188	16.7006	1.8039	6.4929e-63	1.71283e-59	Null_Model_OpenChrom	human
DNaseClusters	HA-sp	Dnase	25005	142542	0.175422	22297	162.599	16.6543	1.12145	1.40788e-62	3.71399e-59	Null_Model_OpenChrom	human
Roadmapepigenomics_Histone_narrow	Peripheral_Blood_Mononuclear_Primary_Cells	H3K36me3	19059	142542	0.133708	16593.7	149.106	16.534	1.14857	1.04424e-61	2.75471e-58	Null_Model_OpenChrom	human
eQTLs_GTEx_Analysis_V7	Uterus	none	2904	142542	0.0203729	2063.45	50.9349	16.5024	1.40735	1.76178e-61	4.64758e-58	Null_Model_OpenChrom	human
eQTLs_GTEx_Analysis_V8	Brain_Substantia_nigra	none	4371	142542	0.0306646	3303	64.9694	16.4385	1.32334	5.07356e-61	1.3384e-57	Null_Model_OpenChrom	human
GSE62742_Histone	GM19210	H3K4ME1	29557	142542	0.207356	26641.9	177.541	16.4195	1.10942	6.93359e-61	1.82908e-57	Null_Model_OpenChrom	human
eQTLs_GTEx_Analysis_V6	Adrenal_Gland	none	4286	142542	0.0300683	3189.25	66.9007	16.3937	1.34389	1.06114e-60	2.79928e-57	Null_Model_OpenChrom	human
Roadmapepigenomics_ActiveChromatin	Chondrocytes_from_Bone_Marrow_Derived_Mesenchymal_Stem_Cell	12_EnhBiv	1702	142542	0.0119403	1081.08	37.8932	16.3859	1.57434	1.20553e-60	3.18018e-57	Null_Model_OpenChrom	human
Roadmapepigenomics_Histone_narrow	CD14_Primary_Cells	H3K9me3	8531	142542	0.059849	6975.79	94.9616	16.3772	1.22294	1.39027e-60	3.66754e-57	Null_Model_OpenChrom	human
eQTLs_GTEx_Analysis_V7	Brain_Putamen_basal_ganglia	none	4739	142542	0.0332463	3569.31	71.4914	16.3612	1.32771	1.80923e-60	4.77275e-57	Null_Model_OpenChrom	human
Roadmapepigenomics_ActiveChromatin	Fetal_Brain_Male	10_TssBiv	880	142542	0.00617362	468.054	25.5005	16.1545	1.88013	5.28194e-59	1.39338e-55	Null_Model_OpenChrom	human
eQTLs_GTEx_Analysis_V6	Brain_Cerebellar_Hemisphere	none	4115	142542	0.0288687	3088.84	63.6628	16.1187	1.33222	9.42717e-59	2.48689e-55	Null_Model_OpenChrom	human
FANTOM5_enhancer_organ	blood_expressed_enhancers	Enhancer	1151	142542	0.00807481	680.616	29.1847	16.1175	1.69111	9.61565e-59	2.53661e-55	Null_Model_OpenChrom	human
eQTLs_GTEx_Analysis_V7	Brain_Hippocampus	none	3727	142542	0.0261467	2765.76	59.7971	16.0749	1.34755	1.91154e-58	5.04264e-55	Null_Model_OpenChrom	human
Roadmapepigenomics_Histone_narrow	K562_Leukemia	H3K9me1	3303	142542	0.0231721	2413.25	55.3867	16.0643	1.36869	2.26808e-58	5.98319e-55	Null_Model_OpenChrom	human
Roadmapepigenomics_Histone_narrow	Dnd41_TCell_Leukemia	H3K36me3	20708	142542	0.145276	18379.2	145.363	16.0205	1.12671	4.59872e-58	1.21314e-54	Null_Model_OpenChrom	human
SuperEnhancers_Hnisz2013	UCSD_Lung	SuperEnhancer	10462	142542	0.0733959	8771.69	105.845	15.9697	1.1927	1.03813e-57	2.73859e-54	Null_Model_OpenChrom	human
Roadmapepigenomics_Histone_narrow	HUES64_Cell_Line	H3K27me3	14916	142542	0.104643	12889.5	127.066	15.9485	1.15722	1.4601e-57	3.85173e-54	Null_Model_OpenChrom	human
Enhancers_Hnisz2013	CD3	Enhancer	8534	142542	0.0598701	7098.93	90.0502	15.9363	1.20215	1.77305e-57	4.67729e-54	Null_Model_OpenChrom	human
eQTLs_GTEx_Analysis_V7	Brain_Hypothalamus	none	3637	142542	0.0255153	2688.1	59.569	15.9293	1.353	1.98234e-57	5.22942e-54	Null_Model_OpenChrom	human
Roadmapepigenomics_Histone_narrow	CD8_Naive_Primary_Cells	H3K27me3	11694	142542	0.082039	9968.33	108.613	15.8882	1.17312	3.82215e-57	1.00828e-53	Null_Model_OpenChrom	human
SuperEnhancers_Hnisz2013	UCSD_Esophagus	SuperEnhancer	8805	142542	0.0617713	7333.74	92.7843	15.8567	1.20061	6.31454e-57	1.66578e-53	Null_Model_OpenChrom	human
Roadmapepigenomics_Histone_narrow	CD4+_CD25-_CD45RO+_Memory_Primary_Cells	H3K27me3	8781	142542	0.0616029	7225.23	98.1606	15.8492	1.21532	7.11607e-57	1.87722e-53	Null_Model_OpenChrom	human
eQTLs_DICE	T_cell_CD4_TFH	none	4983	142542	0.0349581	3894.06	68.8229	15.8223	1.27964	1.09148e-56	2.87932e-53	Null_Model_OpenChrom	human
Roadmapepigenomics_ActiveChromatin	CD3_Primary_Cord_BI	12_EnhBiv	1331	142542	0.0093376	817.386	32.5119	15.7978	1.62836	1.61201e-56	4.25247e-53	Null_Model_OpenChrom	human
Roadmapepigenomics_Histone_narrow	Brain_Substantia_Nigra	H3K27me3	10630	142542	0.0745745	8956.6	106.425	15.7238	1.18683	5.1966e-56	1.37086e-52	Null_Model_OpenChrom	human
Enhancers_Hnisz2013	CD34_fetal	Enhancer	951	142542	0.00667172	526.108	27.0274	15.7208	1.80761	5.44589e-56	1.43663e-52	Null_Model_OpenChrom	human
Enhancers_Hnisz2013	HepG2	Enhancer	5471	142542	0.0383817	4332.35	72.4967	15.7062	1.26283	6.85358e-56	1.80797e-52	Null_Model_OpenChrom	human
Roadmapepigenomics_ActiveChromatin	CD34	7_Enh	21093	142542	0.147977	18784.8	147.041	15.6976	1.12287	7.85886e-56	2.07317e-52	Null_Model_OpenChrom	human
eQTLs_DICE	T_cell_CD4_naive_TREG	none	5054	142542	0.0354562	3978.56	68.5977	15.6775	1.27031	1.07771e-55	2.84301e-52	Null_Model_OpenChrom	human
eQTLs_GTEx_Analysis_V6	Artery_Coronary	none	3109	142542	0.0218111	2252.68	54.68	15.6606	1.38013	1.40701e-55	3.7117e-52	Null_Model_OpenChrom	human
eQTLs_GTEx_Analysis_V7	Vagina	none	2880	142542	0.0202046	2088.4	50.7628	15.5941	1.37905	3.99093e-55	1.05281e-51	Null_Model_OpenChrom	human
FANTOM5_enhancer_cell	T_cell	Enhancer	1454	142542	0.0102005	917.676	34.4254	15.5793	1.58444	5.03191e-55	1.32742e-51	Null_Model_OpenChrom	human
Roadmapepigenomics_Histone_narrow	CD4+_CD25+_CD127-_Treg_Primary_CellsTh	H3K27me3	18233	142542	0.127913	16125.2	135.338	15.5747	1.13072	5.41154e-55	1.42756e-51	Null_Model_OpenChrom	human
GSE62742_Histone	GM18523	H3K4ME1	30423	142542	0.213432	27735.7	172.591	15.5705	1.09689	5.7752e-55	1.5235e-51	Null_Model_OpenChrom	human
Roadmapepigenomics_Histone_narrow	Brain_Angular_Gyrus	H3K27me3	11075	142542	0.0776964	9407.17	107.252	15.5506	1.17729	7.88488e-55	2.08003e-51	Null_Model_OpenChrom	human
Roadmapepigenomics_ActiveChromatin	Adipose_Derived_Mesenchymal_Stem_Cell	12_EnhBiv	2297	142542	0.0161145	1624.74	43.7564	15.3638	1.41377	1.43158e-53	3.7765e-50	Null_Model_OpenChrom	human
Roadmapepigenomics_Histone_narrow	H1_BMP4_Derived_Trophoblast_Cultured_Cells	H3K23ac	1477	142542	0.0103619	962.176	33.5214	15.3581	1.53506	1.56408e-53	4.12603e-50	Null_Model_OpenChrom	human
eQTLs_DICE	T_cell_CD4_TH17	none	5107	142542	0.035828	4010.77	71.4018	15.3529	1.27332	1.69258e-53	4.46502e-50	Null_Model_OpenChrom	human
SuperEnhancers_Hnisz2013	BI_Adipose_Nuclei	SuperEnhancer	7169	142542	0.0502939	5848.52	86.3669	15.2892	1.22578	4.50938e-53	1.18958e-49	Null_Model_OpenChrom	human
Roadmapepigenomics_Histone_narrow	Brain_Anterior_Caudate	H3K27me3	5803	142542	0.0407108	4633.03	76.5558	15.2826	1.25253	4.99407e-53	1.31743e-49	Null_Model_OpenChrom	human
DNaseClusters	SK-N-MC	Dnase	16931	142542	0.118779	14830.4	137.811	15.2429	1.14164	9.17262e-53	2.41974e-49	Null_Model_OpenChrom	human
FANTOM5_enhancer_cell	granulocyte	Enhancer	1240	142542	0.00869919	757.048	31.6924	15.2387	1.63794	9.78292e-53	2.58073e-49	Null_Model_OpenChrom	human
eQTLs_DICE	T_cell_CD4_TH2	none	4863	142542	0.0341163	3833.85	67.8273	15.1731	1.26844	2.66657e-52	7.03442e-49	Null_Model_OpenChrom	human
Roadmapepigenomics_ActiveChromatin	Brain_Angular_Gyrus	12_EnhBiv	864	142542	0.00606137	479.5	25.4035	15.1357	1.80188	4.70526e-52	1.24125e-48	Null_Model_OpenChrom	human
Roadmapepigenomics_Histone_narrow	Neurosphere_Cultured_Cells_Cortex_Derived	H3K27me3	12715	142542	0.0892018	10980.7	114.607	15.1323	1.15794	4.96185e-52	1.30894e-48	Null_Model_OpenChrom	human
eQTLs_DICE	T_cell_CD8_naive	none	5046	142542	0.0354001	3951.61	72.3552	15.1252	1.27695	5.52382e-52	1.45718e-48	Null_Model_OpenChrom	human
Roadmapepigenomics_Histone_narrow	CD4+_CD25-_Th_Primary_Cells-I	H3K27me3	15111	142542	0.106011	13272.7	121.635	15.1136	1.13851	6.58727e-52	1.73772e-48	Null_Model_OpenChrom	human
Roadmapepigenomics_Histone_narrow	HUES48_Cell_Line	H3K27me3	14127	142542	0.0991076	12297.6	121.207	15.0929	1.14876	9.01248e-52	2.37749e-48	Null_Model_OpenChrom	human
FANTOM5_enhancer_cell	natural_killer_cell	Enhancer	1190	142542	0.00834842	731.247	30.5842	14.9997	1.62736	3.68988e-51	9.73389e-48	Null_Model_OpenChrom	human
eQTLs_GTEx_Analysis_V6	Brain_Cortex	none	3210	142542	0.0225197	2403.23	54.3183	14.8526	1.3357	3.34543e-50	8.82525e-47	Null_Model_OpenChrom	human
Roadmapepigenomics_ActiveChromatin	CD4_Naive_Primary	7_Enh	15931	142542	0.111764	14060.7	126.483	14.7866	1.13301	8.93418e-50	2.35684e-46	Null_Model_OpenChrom	human
eQTLs_DICE	Monocyte_classical	none	4639	142542	0.0325448	3656.24	66.5451	14.7683	1.26879	1.17219e-49	3.09224e-46	Null_Model_OpenChrom	human
eQTLs_GTEx_Analysis_V6	Pituitary	none	2731	142542	0.0191593	1997.92	49.7819	14.7259	1.36692	2.19875e-49	5.80031e-46	Null_Model_OpenChrom	human
Roadmapepigenomics_Histone_narrow	Thymus	H3K9me3	1993	142542	0.0139818	1365.77	42.6084	14.7208	1.45925	2.36849e-49	6.24808e-46	Null_Model_OpenChrom	human
Roadmapepigenomics_Histone_narrow	NH-A_Astrocytes	H4K20me1	17470	142542	0.12256	15483.4	134.955	14.7207	1.12831	2.37299e-49	6.25996e-46	Null_Model_OpenChrom	human
Roadmapepigenomics_Histone_narrow	Right_Ventricle	H3K36me3	17346	142542	0.12169	15365	135.302	14.641	1.12893	7.69074e-49	2.02882e-45	Null_Model_OpenChrom	human
eQTLs_DICE	T_cell_CD4_TH1	none	3753	142542	0.0263291	2873.31	60.1033	14.6363	1.30616	8.23399e-49	2.17213e-45	Null_Model_OpenChrom	human
CancerEnD	GBM	none	1222	142542	0.00857291	763.53	31.3736	14.6132	1.60046	1.15631e-48	3.05034e-45	Null_Model_OpenChrom	human
eQTLs_DICE	T_cell_CD8_naive_activated	none	3578	142542	0.0251014	2720.79	58.7299	14.5958	1.31506	1.4942e-48	3.9417e-45	Null_Model_OpenChrom	human
eQTLs_DICE	T_cell_CD4_naive_activated	none	3447	142542	0.0241823	2604.79	57.7871	14.5744	1.32333	2.04447e-48	5.39331e-45	Null_Model_OpenChrom	human
Roadmapepigenomics_Histone_narrow	Placenta_Amnion	H3K27me3	7382	142542	0.0517882	6127.15	86.2807	14.5438	1.2048	3.19628e-48	8.43177e-45	Null_Model_OpenChrom	human
SuperEnhancers_Hnisz2013	UCSD_Aorta	SuperEnhancer	6008	142542	0.042149	4893.11	76.7644	14.5235	1.22785	4.30187e-48	1.13483e-44	Null_Model_OpenChrom	human
SuperEnhancers_Hnisz2013	UCSD_Left_Ventricle	SuperEnhancer	8545	142542	0.0599472	7194.96	92.9646	14.5221	1.18764	4.39088e-48	1.15831e-44	Null_Model_OpenChrom	human
Roadmapepigenomics_ActiveChromatin	Dnd41_TCell_Leukemia	3_TxFlnk	2593	142542	0.0181911	1897.01	47.9895	14.503	1.36689	5.79585e-48	1.52895e-44	Null_Model_OpenChrom	human
Misc_Histone	NeutrophilCells	H3K9me3	6765	142542	0.0474597	5584.51	81.7394	14.4422	1.21139	1.40438e-47	3.70474e-44	Null_Model_OpenChrom	human
Roadmapepigenomics_Histone_narrow	H1_Derived_Neuronal_Progenitor_Cultured_Cells	H3K9me3	6502	142542	0.0456146	5372.65	78.2434	14.4338	1.2102	1.58516e-47	4.18164e-44	Null_Model_OpenChrom	human
Roadmapepigenomics_ActiveChromatin	Brain_Anterior_Caudate	12_EnhBiv	959	142542	0.00672784	563.362	27.4373	14.4197	1.70228	1.94377e-47	5.12767e-44	Null_Model_OpenChrom	human
GeneSets_100000	Any_VDR_IL13	none	17445	142542	0.122385	15537.8	132.645	14.3783	1.12275	3.5402e-47	9.33904e-44	Null_Model_OpenChrom	human
SuperEnhancers_Hnisz2013	UCSD_Spleen	SuperEnhancer	8247	142542	0.0578566	6929.16	91.6639	14.3768	1.19019	3.61631e-47	9.53983e-44	Null_Model_OpenChrom	human
eQTLs_GTEx_Analysis_V6	Brain_Caudate_basal_ganglia	none	3076	142542	0.0215796	2302.75	53.9724	14.3268	1.3358	7.44183e-47	1.96315e-43	Null_Model_OpenChrom	human
Roadmapepigenomics_Histone_narrow	Rectal_Mucosa.Donor_29	H3K27me3	14104	142542	0.0989463	12446.2	116.254	14.2597	1.13319	1.95017e-46	5.14454e-43	Null_Model_OpenChrom	human
eQTLs_GTEx_Analysis_V7	Minor_Salivary_Gland	none	2332	142542	0.0163601	1687.6	45.244	14.2428	1.38185	2.4841e-46	6.55305e-43	Null_Model_OpenChrom	human
SuperEnhancers_Hnisz2013	UCSD_Adrenal_Gland	SuperEnhancer	5152	142542	0.0361437	4146.15	71.0532	14.1563	1.2426	8.54249e-46	2.25351e-42	Null_Model_OpenChrom	human
SuperEnhancers_Hnisz2013	BI_Duodenum_Smooth_Muscle	SuperEnhancer	5501	142542	0.0385921	4459.49	73.9537	14.0832	1.23355	2.40883e-45	6.3545e-42	Null_Model_OpenChrom	human
Roadmapepigenomics_Histone_narrow	HUES6_Cell_Line	H3K27me3	16470	142542	0.115545	14683	127.089	14.0606	1.1217	3.31398e-45	8.74229e-42	Null_Model_OpenChrom	human
Roadmapepigenomics_Histone_narrow	CD8_Memory_Primary_Cells	H3K27me3	4890	142542	0.0343057	3934.51	68.0292	14.0454	1.24285	4.11292e-45	1.08499e-41	Null_Model_OpenChrom	human
eQTLs_GTEx_Analysis_V7	Brain_Amygdala	none	2499	142542	0.0175317	1841.68	46.8169	14.0402	1.35691	4.42166e-45	1.16643e-41	Null_Model_OpenChrom	human
eQTLs_DICE	T_cell_CD4_naive	none	4675	142542	0.0327974	3730.67	67.3619	14.0188	1.25313	5.98487e-45	1.57881e-41	Null_Model_OpenChrom	human
eQTLs_DICE	Monocyte_non-classical	none	4175	142542	0.0292896	3301	62.3684	14.0135	1.26477	6.44317e-45	1.69971e-41	Null_Model_OpenChrom	human
eQTLs_GTEx_Analysis_V6	Brain_Frontal_Cortex_BA9	none	2570	142542	0.0180298	1877.81	49.4448	13.9992	1.36861	7.88216e-45	2.07931e-41	Null_Model_OpenChrom	human
SuperEnhancers_Hnisz2013	UCSD_Right_Atrium	SuperEnhancer	7013	142542	0.0491995	5849.97	83.5929	13.913	1.19881	2.64161e-44	6.96856e-41	Null_Model_OpenChrom	human
Roadmapepigenomics_Histone_narrow	Lung	H3K36me3	18061	142542	0.126707	16167	136.163	13.9095	1.11715	2.77473e-44	7.31973e-41	Null_Model_OpenChrom	human
eQTLs_DICE	T_cell_CD4_memory_TREG	none	4746	142542	0.0332954	3829.33	65.9639	13.8966	1.23938	3.32243e-44	8.76457e-41	Null_Model_OpenChrom	human
SuperEnhancers_Hnisz2013	UCSD_Gastric	SuperEnhancer	8391	142542	0.0588669	7128.68	91.4345	13.8057	1.17708	1.17705e-43	3.10505e-40	Null_Model_OpenChrom	human
CancerEnD	KIRC	none	1094	142542	0.00767493	693.915	29.0234	13.7849	1.57656	1.57118e-43	4.14478e-40	Null_Model_OpenChrom	human
Misc_ChIP	LoVo	H3K4me1	8379	142542	0.0587827	7114.2	91.9106	13.7612	1.17778	2.18262e-43	5.75775e-40	Null_Model_OpenChrom	human
eQTLs_GTEx_Analysis_V7	Brain_Spinal_cord_cervical_c-1	none	2765	142542	0.0193978	2083.26	50.2552	13.5655	1.32724	3.20728e-42	8.46081e-39	Null_Model_OpenChrom	human
eQTLs_GTEx_Analysis_V6	Spleen	none	3148	142542	0.0220847	2419.41	53.7235	13.5619	1.30115	3.36664e-42	8.8812e-39	Null_Model_OpenChrom	human
CancerEnD	LUSC	none	1178	142542	0.00826423	761.211	31.0254	13.4338	1.54753	1.91582e-41	5.05395e-38	Null_Model_OpenChrom	human
eQTLs_GTEx_Analysis_V6	Brain_Nucleus_accumbens_basal_ganglia	none	2522	142542	0.017693	1878.69	47.9497	13.4163	1.34242	2.42633e-41	6.40067e-38	Null_Model_OpenChrom	human
Roadmapepigenomics_Histone_narrow	HMEC_Mammary_Epithelial	H3K27me3	12031	142542	0.0844032	10566.4	109.29	13.4007	1.13861	2.99465e-41	7.89988e-38	Null_Model_OpenChrom	human
SuperEnhancers_Hnisz2013	UCSD_Small_Intestine	SuperEnhancer	6981	142542	0.048975	5904.61	81.5769	13.1948	1.1823	4.69876e-40	1.23953e-36	Null_Model_OpenChrom	human
Roadmapepigenomics_ActiveChromatin	CD8_Memory_Primary	7_Enh	15239	142542	0.106909	13668.4	120.139	13.0735	1.11491	2.33366e-39	6.1562e-36	Null_Model_OpenChrom	human
eQTLs_GTEx_Analysis_V6	Ovary	none	1891	142542	0.0132663	1371.77	40.0685	12.9585	1.37851	1.05153e-38	2.77393e-35	Null_Model_OpenChrom	human
SuperEnhancers_Hnisz2013	HCT-116	SuperEnhancer	2777	142542	0.019482	2127.2	50.296	12.9195	1.30547	1.74719e-38	4.60907e-35	Null_Model_OpenChrom	human
Roadmapepigenomics_Histone_narrow	Osteoblasts	H4K20me1	14631	142542	0.102643	13026.7	124.228	12.9139	1.12315	1.87774e-38	4.95347e-35	Null_Model_OpenChrom	human
eQTLs_DICE	B_cell_naive	none	3936	142542	0.0276129	3146.02	61.26	12.8956	1.25111	2.38361e-38	6.28797e-35	Null_Model_OpenChrom	human
eQTLs_GTEx_Analysis_V6	Prostate	none	1806	142542	0.0126699	1309.69	38.693	12.8268	1.37895	5.80448e-38	1.53122e-34	Null_Model_OpenChrom	human
Roadmapepigenomics_Histone_narrow	CD15_Primary_Cellst_	H3K27me3	24478	142542	0.171725	22565.7	149.398	12.7999	1.08474	8.20727e-38	2.16508e-34	Null_Model_OpenChrom	human
Roadmapepigenomics_ActiveChromatin	ES-I3	11_BivFlnk	1511	142542	0.0106004	1053.61	35.832	12.7649	1.43412	1.28784e-37	3.39732e-34	Null_Model_OpenChrom	human
SuperEnhancers_Hnisz2013	panc1	SuperEnhancer	3561	142542	0.0249821	2840.79	56.4542	12.7574	1.25352	1.41824e-37	3.74131e-34	Null_Model_OpenChrom	human
eQTLs_GTEx_Analysis_V7	Brain_Substantia_nigra	none	1895	142542	0.0132943	1385.45	39.9743	12.7468	1.36778	1.62361e-37	4.28309e-34	Null_Model_OpenChrom	human
CancerEnD	UCEC	none	986	142542	0.00691726	648.913	26.4611	12.7389	1.51946	1.79608e-37	4.73805e-34	Null_Model_OpenChrom	human
CancerEnD	KIRP	none	928	142542	0.00651036	590.081	26.6469	12.6814	1.57267	3.75117e-37	9.89559e-34	Null_Model_OpenChrom	human
Roadmapepigenomics_Histone_narrow	iPS_DF_6.9_Cell_Line	H3K27me3	8065	142542	0.0565798	6965.09	86.8801	12.66	1.15792	4.92321e-37	1.29874e-33	Null_Model_OpenChrom	human
eQTLs_DICE	NK_cell_CD56dim_CD16+	none	3346	142542	0.0234738	2627.76	56.7429	12.6579	1.27333	5.0607e-37	1.33501e-33	Null_Model_OpenChrom	human
Roadmapepigenomics_ActiveChromatin	Fetal_Intestine_Small	6_EnhG	6582	142542	0.0461759	5610.72	76.8618	12.6367	1.17311	6.6282e-37	1.74852e-33	Null_Model_OpenChrom	human
CancerEnD	LUAD	none	986	142542	0.00691726	632.503	28.1457	12.5595	1.55888	1.76262e-36	4.6498e-33	Null_Model_OpenChrom	human
SuperEnhancers_Hnisz2013	K562	SuperEnhancer	3015	142542	0.0211517	2378.5	50.8285	12.5225	1.26761	2.81203e-36	7.41815e-33	Null_Model_OpenChrom	human
CancerEnD	BRCA	none	886	142542	0.00621571	556.433	26.3225	12.5204	1.59229	2.88817e-36	7.61899e-33	Null_Model_OpenChrom	human
CancerEnD	CESC	none	923	142542	0.00647528	588.478	26.7652	12.4984	1.56845	3.80866e-36	1.00472e-32	Null_Model_OpenChrom	human
CancerEnD	LIHC	none	912	142542	0.00639811	572.678	27.1771	12.4856	1.59252	4.4756e-36	1.18066e-32	Null_Model_OpenChrom	human
Roadmapepigenomics_Histone_narrow	iPS_DF_6.9_Cell_Line	H3K36me3	9596	142542	0.0673205	8378.23	97.7506	12.4579	1.14535	6.33282e-36	1.6706e-32	Null_Model_OpenChrom	human
Enhancers_Hnisz2013	CD19_primary	Enhancer	10540	142542	0.0739431	9269.97	101.952	12.4572	1.137	6.39047e-36	1.68581e-32	Null_Model_OpenChrom	human
Roadmapepigenomics_Histone_narrow	H1_Cell_Line	H4K20me1	16089	142542	0.112872	14583.2	121.117	12.4327	1.10326	8.68628e-36	2.29144e-32	Null_Model_OpenChrom	human
SuperEnhancers_Hnisz2013	UCSD_Sigmoid_Colon	SuperEnhancer	7207	142542	0.0505605	6142.14	85.6518	12.4324	1.17337	8.71104e-36	2.29797e-32	Null_Model_OpenChrom	human
eQTLs_GTEx_Analysis_V6	Liver	none	2000	142542	0.014031	1479.91	41.9182	12.4073	1.35144	1.19222e-35	3.14507e-32	Null_Model_OpenChrom	human
GeneSets_100000	HUVEC_AllelicExpression	AllelicExpression	69545	142542	0.487891	67064.4	201.028	12.3398	1.03699	2.76572e-35	7.29596e-32	Null_Model_OpenChrom	human
Roadmapepigenomics_Histone_narrow	Right_Ventricle	H3K27me3	11816	142542	0.0828949	10462.7	109.804	12.3244	1.12934	3.34542e-35	8.82522e-32	Null_Model_OpenChrom	human
Roadmapepigenomics_Histone_narrow	H1_BMP4_Derived_Mesendoderm_Cultured_Cells	H3K27me3	8988	142542	0.0630551	7813.41	95.3096	12.3239	1.15033	3.36732e-35	8.883e-32	Null_Model_OpenChrom	human
Roadmapepigenomics_Histone_narrow	H9_Derived_Neuron_Cultured_Cells	H3K9me3	7636	142542	0.0535702	6578.88	85.8125	12.319	1.16068	3.57952e-35	9.44278e-32	Null_Model_OpenChrom	human
SuperEnhancers_Hnisz2013	UCSD_Ovary	SuperEnhancer	3553	142542	0.024926	2829.78	58.7717	12.3056	1.25558	4.22381e-35	1.11424e-31	Null_Model_OpenChrom	human
Roadmapepigenomics_Histone_narrow	Fetal_Intestine_Small	H3K9me3	8907	142542	0.0624868	7794.45	90.4119	12.3054	1.14274	4.23636e-35	1.11755e-31	Null_Model_OpenChrom	human
Roadmapepigenomics_Histone_narrow	iPS-15b_Cell_Line	H3K36me3	11608	142542	0.0814356	10322.7	105.131	12.2261	1.12452	1.12732e-34	2.97387e-31	Null_Model_OpenChrom	human
SuperEnhancers_Hnisz2013	VACO_400	SuperEnhancer	3031	142542	0.0212639	2384.59	53.146	12.1628	1.27108	2.45118e-34	6.46622e-31	Null_Model_OpenChrom	human
Roadmapepigenomics_Histone_narrow	CD34_Cultured_Cells	H3K27me3	19858	142542	0.139313	18252.1	132.23	12.1449	1.08799	3.05465e-34	8.05817e-31	Null_Model_OpenChrom	human
CancerEnD	STAD	none	793	142542	0.00556327	509.621	23.4318	12.0938	1.55606	5.69599e-34	1.5026e-30	Null_Model_OpenChrom	human
Roadmapepigenomics_ActiveChromatin	Fetal_Brain_Female	12_EnhBiv	1481	142542	0.0103899	1054.32	35.3575	12.0677	1.4047	7.8261e-34	2.06452e-30	Null_Model_OpenChrom	human
SuperEnhancers_Hnisz2013	VACO_503	SuperEnhancer	1637	142542	0.0114843	1189.24	37.1851	12.0415	1.37651	1.07552e-33	2.83723e-30	Null_Model_OpenChrom	human
BroadChromHMM	HepG2	WeakEnhancer	15635	142542	0.109687	14184.5	120.547	12.0325	1.10226	1.19964e-33	3.16464e-30	Null_Model_OpenChrom	human
Roadmapepigenomics_Histone_narrow	iPS-15b_Cell_Line	H3K27me3	17178	142542	0.120512	15591.3	132.308	11.9924	1.10177	1.94794e-33	5.13867e-30	Null_Model_OpenChrom	human
eQTLs_GTEx_Analysis_V6	Brain_Anterior_cingulate_cortex_BA24	none	1519	142542	0.0106565	1108.14	34.337	11.9656	1.37077	2.69196e-33	7.10139e-30	Null_Model_OpenChrom	human
Roadmapepigenomics_Histone_narrow	Lung	H3K27me3	6397	142542	0.044878	5495.59	75.3798	11.9583	1.16403	2.93772e-33	7.7497e-30	Null_Model_OpenChrom	human
eQTLs_GTEx_Analysis_V6	Small_Intestine_Terminal_Ileum	none	1516	142542	0.0106355	1084.27	36.1107	11.9557	1.39817	3.03136e-33	7.99674e-30	Null_Model_OpenChrom	human
SuperEnhancers_Hnisz2013	Colon_Crypt_2	SuperEnhancer	5415	142542	0.0379888	4560.78	71.5014	11.9469	1.1873	3.36887e-33	8.88708e-30	Null_Model_OpenChrom	human
eQTLs_GTEx_Analysis_V6	Brain_Putamen_basal_ganglia	none	1894	142542	0.0132873	1414.28	40.2593	11.9157	1.3392	4.90034e-33	1.29271e-29	Null_Model_OpenChrom	human
Roadmapepigenomics_Histone_narrow	IMR90_Cell_Line	H3K36me3	20316	142542	0.142526	18702.7	137.59	11.7252	1.08626	4.73594e-32	1.24934e-28	Null_Model_OpenChrom	human
SuperEnhancers_Hnisz2013	BI_Stomach_Smooth_Muscle	SuperEnhancer	5017	142542	0.0351966	4175.35	72.0809	11.6764	1.20157	8.41292e-32	2.21933e-28	Null_Model_OpenChrom	human
eQTLs_GTEx_Analysis_V6	Uterus	none	1070	142542	0.00750656	728.562	29.2704	11.665	1.46865	9.62503e-32	2.53908e-28	Null_Model_OpenChrom	human
Roadmapepigenomics_Histone_narrow	Skeletal_Muscle_Male	H3K36me3	12691	142542	0.0890334	11475.4	104.645	11.6163	1.10593	1.70313e-31	4.49287e-28	Null_Model_OpenChrom	human
CancerEnD	HNSC	none	770	142542	0.00540192	494.223	23.7484	11.6125	1.558	1.78094e-31	4.69812e-28	Null_Model_OpenChrom	human
Roadmapepigenomics_Histone_narrow	CD3_Primary_Cells_Cord_BI	H3K27me3	4913	142542	0.034467	4110.33	69.1428	11.6089	1.19528	1.85676e-31	4.89813e-28	Null_Model_OpenChrom	human
Roadmapepigenomics_Histone_narrow	hESC_Derived_CD56+_Mesoderm_Cultured_Cells	H3K27me3	15374	142542	0.107856	13987.2	119.654	11.5899	1.09915	2.3187e-31	6.11674e-28	Null_Model_OpenChrom	human
CancerEnD	BLCA	none	858	142542	0.00601928	559.316	25.9656	11.5031	1.53402	6.36335e-31	1.67865e-27	Null_Model_OpenChrom	human
eQTLs_GTEx_Analysis_V8	Kidney_Cortex	none	1616	142542	0.011337	1192.37	36.8788	11.487	1.35528	7.66587e-31	2.02226e-27	Null_Model_OpenChrom	human
Roadmapepigenomics_Histone_narrow	H9_Cell_Line	H3K27me3	5844	142542	0.0409984	4987.23	75.8294	11.2986	1.17179	6.66655e-30	1.75864e-26	Null_Model_OpenChrom	human
Roadmapepigenomics_Histone_narrow	Monocytes-CD14+_RO01746	H3K27me3	21113	142542	0.148118	19531.7	140.001	11.295	1.08096	6.94778e-30	1.83282e-26	Null_Model_OpenChrom	human
eQTLs_GTEx_Analysis_V6	Brain_Hippocampus	none	1426	142542	0.0100041	1034.11	34.7381	11.2813	1.37897	8.11365e-30	2.14038e-26	Null_Model_OpenChrom	human
SuperEnhancers_Hnisz2013	BI_Skeletal_Muscle	SuperEnhancer	4801	142542	0.0336813	4033.36	68.0651	11.278	1.19032	8.42805e-30	2.22332e-26	Null_Model_OpenChrom	human
eQTLs_GTEx_Analysis_V6	Brain_Hypothalamus	none	1493	142542	0.0104741	1094.12	35.4258	11.2596	1.36457	1.03795e-29	2.7381e-26	Null_Model_OpenChrom	human
CancerEnD	SARC	none	715	142542	0.00501607	461.677	22.6076	11.2052	1.5487	1.92271e-29	5.07211e-26	Null_Model_OpenChrom	human
Roadmapepigenomics_ActiveChromatin	CD4+_CD25-_IL17-_PMA-Ionomycin_stimulated_MACS_purified_Th_Primary	7_Enh	15897	142542	0.111525	14575.8	117.955	11.2006	1.09064	2.02544e-29	5.3431e-26	Null_Model_OpenChrom	human
GSE62742_Histone	GM19160	H3K4ME1	26918	142542	0.188843	25219.3	151.68	11.1994	1.06736	2.05176e-29	5.41254e-26	Null_Model_OpenChrom	human
Enhancers_Hnisz2013	Jurkat	Enhancer	8252	142542	0.0578917	7299.39	85.0716	11.1977	1.13051	2.09164e-29	5.51775e-26	Null_Model_OpenChrom	human
SuperEnhancers_Hnisz2013	UCSD_Psoas_Muscle	SuperEnhancer	4049	142542	0.0284057	3366.86	61.7323	11.05	1.2026	1.09629e-28	2.89201e-25	Null_Model_OpenChrom	human
Roadmapepigenomics_Histone_narrow	K562_Leukemia	H4K20me1	8017	142542	0.0562431	7088.59	85.4339	10.8669	1.13097	8.28238e-28	2.18489e-24	Null_Model_OpenChrom	human
FANTOM5_enhancer_cell	neutrophil	Enhancer	799	142542	0.00560537	531.917	24.9091	10.7223	1.50211	3.9989e-27	1.05491e-23	Null_Model_OpenChrom	human
eQTLs_GTEx_Analysis_V6	Vagina	none	1101	142542	0.00772404	786.213	29.5924	10.6374	1.40038	9.97582e-27	2.63162e-23	Null_Model_OpenChrom	human
Roadmapepigenomics_ActiveChromatin	Esophagus	6_EnhG	2924	142542	0.0205133	2364.83	52.7137	10.6077	1.23645	1.37149e-26	3.61798e-23	Null_Model_OpenChrom	human
SuperEnhancers_Hnisz2013	UCSD_Right_Ventricle	SuperEnhancer	2006	142542	0.014073	1565.32	41.5668	10.6016	1.28152	1.46389e-26	3.86174e-23	Null_Model_OpenChrom	human
Roadmapepigenomics_Histone_narrow	Breast_Myoepithelial_Cells	H3K27me3	16169	142542	0.113433	14895.1	120.218	10.5965	1.08552	1.54662e-26	4.07998e-23	Null_Model_OpenChrom	human
Roadmapepigenomics_Histone_narrow	A549_EtOH_0.02pct_Lung_Carcinoma	H4K20me1	10359	142542	0.0726733	9342.52	96.1003	10.5773	1.1088	1.89869e-26	5.00875e-23	Null_Model_OpenChrom	human
SuperEnhancers_Hnisz2013	Fetal_Intestine_Large	SuperEnhancer	5793	142542	0.0406407	5019.5	73.2396	10.5612	1.1541	2.25498e-26	5.94865e-23	Null_Model_OpenChrom	human
Enhancers_Hnisz2013	GM12878	Enhancer	11630	142542	0.08159	10531.1	104.569	10.5086	1.10435	3.94201e-26	1.0399e-22	Null_Model_OpenChrom	human
Roadmapepigenomics_ActiveChromatin	CD4+_CD25-_CD45RA+_Naive_Primary	7_Enh	15362	142542	0.107772	14138.9	117.262	10.4304	1.0865	9.00964e-26	2.37674e-22	Null_Model_OpenChrom	human
Roadmapepigenomics_Histone_narrow	Penis_Foreskin_Keratinocyte_Primary_Cells_skin02	H3K36me3	15552	142542	0.109105	14297.4	120.365	10.423	1.08775	9.73248e-26	2.56743e-22	Null_Model_OpenChrom	human
Enhancers_Hnisz2013	MM1S	Enhancer	9067	142542	0.0636093	8103.86	93.3426	10.3183	1.11885	2.9118e-25	7.68133e-22	Null_Model_OpenChrom	human
GeneSets_100000	Any_CoxsackieVirus	none	7418	142542	0.0520408	6546.42	84.9574	10.259	1.13314	5.39191e-25	1.42239e-21	Null_Model_OpenChrom	human
Roadmapepigenomics_Histone_narrow	Fetal_Brain_Male	H3K27me3	11027	142542	0.0773597	9953.4	104.797	10.2446	1.10786	6.26009e-25	1.65141e-21	Null_Model_OpenChrom	human
DNaseClusters	HCFaa	Dnase	24135	142542	0.169319	22608.8	149.514	10.2079	1.06751	9.13857e-25	2.41076e-21	Null_Model_OpenChrom	human
Roadmapepigenomics_Histone_narrow	Thymus	H3K36me3	10392	142542	0.0729048	9402.68	97.6163	10.1347	1.10522	1.93706e-24	5.10998e-21	Null_Model_OpenChrom	human
Roadmapepigenomics_Histone_narrow	CD4_Memory_Primary_Cells	H3K27me3	4344	142542	0.0304752	3693.43	64.2963	10.1184	1.17614	2.29003e-24	6.0411e-21	Null_Model_OpenChrom	human
SuperEnhancers_Hnisz2013	Fetal_Intestine	SuperEnhancer	5396	142542	0.0378555	4696.89	69.891	10.0028	1.14884	7.40538e-24	1.95354e-20	Null_Model_OpenChrom	human
SuperEnhancers_Hnisz2013	BI_Brain_Hippocampus_Middle	SuperEnhancer	7729	142542	0.0542226	6896.19	83.9526	9.92	1.12076	1.70378e-23	4.49458e-20	Null_Model_OpenChrom	human
Roadmapepigenomics_Histone_narrow	Aorta	H3K27me3	5217	142542	0.0365997	4542.58	68.4104	9.85845	1.14847	3.15087e-23	8.31199e-20	Null_Model_OpenChrom	human
Roadmapepigenomics_Histone_narrow	Gastric	H3K27me3	2381	142542	0.0167038	1945.85	44.6274	9.75067	1.22363	9.16238e-23	2.41704e-19	Null_Model_OpenChrom	human
SuperEnhancers_Hnisz2013	Colon_Crypt_1	SuperEnhancer	4473	142542	0.0313802	3838.1	65.5924	9.6795	1.16542	1.84255e-22	4.86065e-19	Null_Model_OpenChrom	human
Roadmapepigenomics_Histone_narrow	H9_Cell_Line	H3K4me1	11952	142542	0.083849	10916.8	107.176	9.65875	1.09482	2.25663e-22	5.953e-19	Null_Model_OpenChrom	human
GeneSets_100000	HMEC_AllelicExpression	AllelicExpression	71079	142542	0.498653	69096.2	205.321	9.65684	1.0287	2.29917e-22	6.06521e-19	Null_Model_OpenChrom	human
SuperEnhancers_Hnisz2013	BI_CD4_Memory_Primary_7pool	SuperEnhancer	4910	142542	0.034446	4281.75	65.7002	9.56241	1.14673	5.75217e-22	1.51742e-18	Null_Model_OpenChrom	human
Roadmapepigenomics_Histone_narrow	H1_BMP4_Derived_Mesendoderm_Cultured_Cells	H3K4me1	10325	142542	0.0724348	9409.58	95.8395	9.55157	1.09729	6.38753e-22	1.68503e-18	Null_Model_OpenChrom	human
BroadChromHMM	GM12878	WeakEnhancer	16583	142542	0.116338	15432.7	120.829	9.52021	1.07454	8.64177e-22	2.2797e-18	Null_Model_OpenChrom	human
Roadmapepigenomics_ActiveChromatin	A549_EtOH_0.02pct_Lung_Carcinoma	3_TxFlnk	1817	142542	0.0127471	1458.79	37.9637	9.43562	1.24555	1.94345e-21	5.12682e-18	Null_Model_OpenChrom	human
Roadmapepigenomics_Histone_narrow	CD4_Naive_Primary_Cells	H3K27me3	5822	142542	0.0408441	5106.67	75.8214	9.43443	1.14008	1.96559e-21	5.18523e-18	Null_Model_OpenChrom	human
BroadChromHMM	GM12878	StrongEnhancer	10577	142542	0.0742027	9634.3	101.209	9.31432	1.09785	6.13661e-21	1.61884e-17	Null_Model_OpenChrom	human
SuperEnhancers_Hnisz2013	UCSD_Pancreas	SuperEnhancer	3291	142542	0.0230879	2774.94	55.6441	9.27432	1.18597	8.93783e-21	2.3578e-17	Null_Model_OpenChrom	human
SuperEnhancers_Hnisz2013	HCC1954	SuperEnhancer	2678	142542	0.0187874	2237.49	48.4975	9.08318	1.19688	5.27231e-20	1.39083e-16	Null_Model_OpenChrom	human
SuperEnhancers_Hnisz2013	UCSD_Bladder	SuperEnhancer	1592	142542	0.0111686	1251.16	37.6475	9.05348	1.27242	6.9244e-20	1.82666e-16	Null_Model_OpenChrom	human
Roadmapepigenomics_Histone_narrow	Neurosphere_Cultured_Cells_Ganglionic_Eminence_Derived	H3K27me3	7146	142542	0.0501326	6466.12	76.6095	8.87463	1.10515	3.50819e-19	9.2546e-16	Null_Model_OpenChrom	human
Roadmapepigenomics_ActiveChromatin	4star	12_EnhBiv	3027	142542	0.0212358	2560.75	52.7867	8.83281	1.18208	5.10378e-19	1.34638e-15	Null_Model_OpenChrom	human
Roadmapepigenomics_Histone_narrow	H9_Cell_Line	H3K36me3	14339	142542	0.100595	13349.9	113.184	8.73852	1.07409	1.18092e-18	3.11526e-15	Null_Model_OpenChrom	human
SuperEnhancers_Hnisz2013	BI_Brain_Anterior_Caudate	SuperEnhancer	6818	142542	0.0478315	6130.57	78.8968	8.71307	1.11213	1.47879e-18	3.90106e-15	Null_Model_OpenChrom	human
SuperEnhancers_Hnisz2013	BI_CD8_Memory_7pool	SuperEnhancer	2957	142542	0.0207448	2501.8	52.4771	8.67435	1.18195	2.0796e-18	5.48599e-15	Null_Model_OpenChrom	human
Roadmapepigenomics_Histone_narrow	CD34_Cultured_Cells	H3K9me3	7368	142542	0.05169	6670.8	80.9444	8.61329	1.10451	3.54972e-18	9.36416e-15	Null_Model_OpenChrom	human
Roadmapepigenomics_ActiveChromatin	CD4+_CD25-_Th_Primary	7_Enh	15817	142542	0.110964	14767.4	122.768	8.54942	1.07107	6.18548e-18	1.63173e-14	Null_Model_OpenChrom	human
SuperEnhancers_Hnisz2013	Colon_Crypt_3	SuperEnhancer	3425	142542	0.024028	2953.42	55.2425	8.53661	1.15967	6.91093e-18	1.8231e-14	Null_Model_OpenChrom	human
Enhancers_Hnisz2013	RPMI-8402	Enhancer	6370	142542	0.0446886	5708.42	77.5899	8.52667	1.1159	7.53112e-18	1.98671e-14	Null_Model_OpenChrom	human
GeneSets_100000	HSMM_AllelicExpression	AllelicExpression	74500	142542	0.522653	72861.2	193.134	8.4851	1.02249	1.07767e-17	2.8429e-14	Null_Model_OpenChrom	human
Roadmapepigenomics_ActiveChromatin	Aorta	6_EnhG	718	142542	0.00503711	519.469	23.9804	8.27889	1.38218	6.21625e-17	1.63985e-13	Null_Model_OpenChrom	human
SuperEnhancers_Hnisz2013	BI_Brain_Hippocampus_Middle_150	SuperEnhancer	6454	142542	0.0452779	5828.09	76.4022	8.19233	1.1074	1.28105e-16	3.37941e-13	Null_Model_OpenChrom	human
Roadmapepigenomics_Histone_narrow	Adult_Liver	H3K27me3	6677	142542	0.0468423	6024.33	80.3127	8.12659	1.10834	2.20774e-16	5.82401e-13	Null_Model_OpenChrom	human
SuperEnhancers_Hnisz2013	BI_Brain_Inferior_Temporal_Lobe	SuperEnhancer	7750	142542	0.0543699	7101.44	83.9379	7.72672	1.09133	5.51774e-15	1.45558e-11	Null_Model_OpenChrom	human
Roadmapepigenomics_Histone_narrow	GM12878_Lymphoblastoid	H4K20me1	1781	142542	0.0124946	1480.17	39.821	7.55466	1.20324	2.09977e-14	5.5392e-11	Null_Model_OpenChrom	human
SuperEnhancers_Hnisz2013	BI_Brain_Cingulate_Gyrus	SuperEnhancer	7285	142542	0.0511077	6679.37	81.2269	7.45602	1.09067	4.45881e-14	1.17623e-10	Null_Model_OpenChrom	human
Roadmapepigenomics_Histone_narrow	Mobilized_CD34_Primary_Cells_Male	H3K27me3	18257	142542	0.128082	17281.9	131.737	7.40169	1.05642	6.7231e-14	1.77355e-10	Null_Model_OpenChrom	human
SuperEnhancers_Hnisz2013	CD14	SuperEnhancer	7827	142542	0.0549101	7210.73	84.4528	7.29718	1.08547	1.46929e-13	3.87598e-10	Null_Model_OpenChrom	human
Roadmapepigenomics_Histone_narrow	Ovary	H3K9me3	5212	142542	0.0365647	4703.29	69.7876	7.28944	1.10816	1.55627e-13	4.10544e-10	Null_Model_OpenChrom	human
SuperEnhancers_Hnisz2013	BI_CD34_Primary_RO01536	SuperEnhancer	3602	142542	0.0252697	3194.24	58.2987	6.99426	1.12765	1.33336e-12	3.5174e-09	Null_Model_OpenChrom	human
Roadmapepigenomics_Histone_narrow	NHLF_Lung_Fibroblasts	H3K36me3	8352	142542	0.0585933	7736.29	88.4514	6.96102	1.07959	1.68904e-12	4.45569e-09	Null_Model_OpenChrom	human
Roadmapepigenomics_Histone_narrow	Dnd41_TCell_Leukemia	H3K27me3	14233	142542	0.0998513	13480.1	109.632	6.86774	1.05585	3.26123e-12	8.60314e-09	Null_Model_OpenChrom	human
SuperEnhancers_Hnisz2013	BI_Brain_Angular_Gyrus	SuperEnhancer	4086	142542	0.0286652	3673.5	61.7349	6.68183	1.11229	1.17992e-11	3.11264e-08	Null_Model_OpenChrom	human
Roadmapepigenomics_Histone_narrow	Penis_Foreskin_Melanocyte_Primary_Cells_skin01	H3K36me3	7984	142542	0.0560116	7413.04	85.6545	6.66582	1.07702	1.316e-11	3.47162e-08	Null_Model_OpenChrom	human
SuperEnhancers_Hnisz2013	LnCAP	SuperEnhancer	3205	142542	0.0224846	2841.01	54.7475	6.64858	1.12812	1.4797e-11	3.90344e-08	Null_Model_OpenChrom	human
Roadmapepigenomics_Histone_narrow	K562_Leukemia	H3K27me3	9472	142542	0.0664506	8860.88	93.1189	6.56279	1.06897	2.64052e-11	6.96569e-08	Null_Model_OpenChrom	human
GeneSets_100000	Any_EBNA2	none	2077	142542	0.0145711	1786.62	44.5772	6.514	1.16253	3.65884e-11	9.65201e-08	Null_Model_OpenChrom	human
Roadmapepigenomics_Histone_narrow	Penis_Foreskin_Keratinocyte_Primary_Cells_skin03	H3K36me3	20704	142542	0.145248	19841.9	133.527	6.45661	1.04345	5.35368e-11	1.4123e-07	Null_Model_OpenChrom	human
SuperEnhancers_Hnisz2013	VACO_9M	SuperEnhancer	3025	142542	0.0212218	2693.06	51.7078	6.41955	1.12326	6.83394e-11	1.80279e-07	Null_Model_OpenChrom	human
Roadmapepigenomics_Histone_narrow	Mobilized_CD34_Primary_Cells_Female	H3K27me3	17855	142542	0.125261	17054.4	125.719	6.36856	1.04695	9.54079e-11	2.51686e-07	Null_Model_OpenChrom	human
Roadmapepigenomics_Histone_narrow	hESC_Derived_CD184+_Endoderm_Cultured_Cells	H3K27me3	14292	142542	0.100265	13592	111.076	6.30173	1.0515	1.47171e-10	3.88238e-07	Null_Model_OpenChrom	human
EnhancerFinder_Enhancers	Brain	none	4213	142542	0.0295562	3824.69	61.665	6.29714	1.10153	1.51597e-10	3.99912e-07	Null_Model_OpenChrom	human
Roadmapepigenomics_ActiveChromatin	CD15_Primary	7_Enh	13904	142542	0.0975432	13221.7	109.7	6.21966	1.0516	2.49122e-10	6.57184e-07	Null_Model_OpenChrom	human
Roadmapepigenomics_ActiveChromatin	ES-WA7	12_EnhBiv	1746	142542	0.012249	1502.42	39.3389	6.19182	1.16212	2.97361e-10	7.8444e-07	Null_Model_OpenChrom	human
DNaseI_Duke	Hepatocytes	Dnase	36052	142542	0.252922	35023	167.215	6.15395	1.02938	3.7788e-10	9.96849e-07	Null_Model_OpenChrom	human
SuperEnhancers_Hnisz2013	BI_Brain_Mid_Frontal_Lobe	SuperEnhancer	1842	142542	0.0129225	1598.17	39.932	6.10613	1.15257	5.1038e-10	1.34638e-06	Null_Model_OpenChrom	human
SuperEnhancers_Hnisz2013	BI_CD4p_CD25-_Il17p_PMAstim_Th17	SuperEnhancer	4342	142542	0.0304612	3956.09	63.507	6.0767	1.09755	6.134e-10	1.61815e-06	Null_Model_OpenChrom	human
SuperEnhancers_Hnisz2013	H2171	SuperEnhancer	2390	142542	0.016767	2113.22	45.6017	6.06947	1.13097	6.41646e-10	1.69266e-06	Null_Model_OpenChrom	human
Roadmapepigenomics_Histone_narrow	Rectal_Smooth_Muscle	H3K9me3	2964	142542	0.0207939	2663.63	50.1215	5.99275	1.11277	1.03162e-09	2.72141e-06	Null_Model_OpenChrom	human
Roadmapepigenomics_Histone_narrow	Fetal_Adrenal_Gland	H3K36me3	20852	142542	0.146287	20074	130.744	5.95088	1.03876	1.33356e-09	3.51794e-06	Null_Model_OpenChrom	human
Roadmapepigenomics_Histone_narrow	Brain_Germinal_Matrix	H3K9me3	4795	142542	0.0336392	4407.03	68.1991	5.68873	1.08803	6.39936e-09	1.68815e-05	Null_Model_OpenChrom	human
Roadmapepigenomics_Histone_narrow	Rectal_Smooth_Muscle	H3K36me3	11794	142542	0.0827405	11199.9	105.724	5.61933	1.05304	9.585e-09	2.52852e-05	Null_Model_OpenChrom	human
SuperEnhancers_Hnisz2013	BI_CD8_Naive_7pool	SuperEnhancer	1477	142542	0.0103619	1277.93	35.5	5.60757	1.15577	1.02591e-08	2.70634e-05	Null_Model_OpenChrom	human
Roadmapepigenomics_Histone_narrow	Aorta	H3K36me3	4911	142542	0.034453	4549.96	65.6839	5.49658	1.07935	1.93609e-08	5.10741e-05	Null_Model_OpenChrom	human
Roadmapepigenomics_ActiveChromatin	Brain_Germinal_Matrix	7_Enh	13430	142542	0.0942178	12844.2	108.272	5.41019	1.04561	3.14786e-08	8.30405e-05	Null_Model_OpenChrom	human
Roadmapepigenomics_ActiveChromatin	Fetal_Brain_Female	7_Enh	10950	142542	0.0768195	10423.8	98.5089	5.34176	1.05048	4.60239e-08	0.000121411	Null_Model_OpenChrom	human
Roadmapepigenomics_ActiveChromatin	CD4+_CD25+_CD127-_Treg_Primary	7_Enh	9928	142542	0.0696496	9446.26	92.5591	5.20464	1.051	9.7184e-08	0.000256371	Null_Model_OpenChrom	human
SuperEnhancers_Hnisz2013	CD56	SuperEnhancer	3702	142542	0.0259713	3406.13	57.9354	5.10683	1.08686	1.63805e-07	0.000432119	Null_Model_OpenChrom	human
SuperEnhancers_Hnisz2013	UCSD_Thymus	SuperEnhancer	2520	142542	0.017679	2284.3	46.2146	5.10008	1.10318	1.69756e-07	0.000447816	Null_Model_OpenChrom	human
SuperEnhancers_Hnisz2013	CD8_primary	SuperEnhancer	4068	142542	0.028539	3752.52	61.988	5.0893	1.08407	1.79697e-07	0.000474042	Null_Model_OpenChrom	human
SuperEnhancers_Hnisz2013	CD20	SuperEnhancer	6092	142542	0.0427383	5727.97	73.9047	4.92567	1.06355	4.20361e-07	0.00110891	Null_Model_OpenChrom	human
SuperEnhancers_Hnisz2013	BI_CD4_Naive_Primary_7pool	SuperEnhancer	1632	142542	0.0114493	1449.59	37.7757	4.82865	1.12583	6.873e-07	0.0018131	Null_Model_OpenChrom	human
Roadmapepigenomics_Histone_narrow	H9_Derived_Neuron_Cultured_Cells	H3K27me3	18822	142542	0.132045	18216.1	127.835	4.73961	1.03326	1.07067e-06	0.00282443	Null_Model_OpenChrom	human
Roadmapepigenomics_Histone_narrow	Monocytes-CD14+_RO01746	H3K9me3	9177	142542	0.064381	8752.83	92.9222	4.56484	1.04846	2.4994e-06	0.00659342	Null_Model_OpenChrom	human
SuperEnhancers_Hnisz2013	BI_CD34_Primary_RO01480	SuperEnhancer	1331	142542	0.0093376	1172.92	35.3579	4.47087	1.13478	3.89503e-06	0.0102751	Null_Model_OpenChrom	human
Roadmapepigenomics_Histone_narrow	Left_Ventricle	H3K27me3	8738	142542	0.0613012	8328.96	91.9615	4.448	1.04911	4.33361e-06	0.0114321	Null_Model_OpenChrom	human
SuperEnhancers_Hnisz2013	HepG2	SuperEnhancer	1063	142542	0.00745745	931.735	30.1806	4.34931	1.14088	6.82825e-06	0.0180129	Null_Model_OpenChrom	human
Roadmapepigenomics_Histone_narrow	Duodenum_Smooth_Muscle	H3K36me3	15395	142542	0.108003	14876.3	120.386	4.3086	1.03487	8.21446e-06	0.0216697	Null_Model_OpenChrom	human
SuperEnhancers_Hnisz2013	BI_CD4p_CD25-_Il17-_PMAstim_Th	SuperEnhancer	5457	142542	0.0382835	5163.13	68.6862	4.27843	1.05692	9.41075e-06	0.0248255	Null_Model_OpenChrom	human
Roadmapepigenomics_ActiveChromatin	Bone_Marrow_Derived_Mesenchymal_Stem_Cell	6_EnhG	2365	142542	0.0165916	2173.79	46.4352	4.11771	1.08796	1.91328e-05	0.0504723	Null_Model_OpenChrom	human
Roadmapepigenomics_Histone_narrow	CD4+_CD25-_IL17-_PMA-Ionomycin_stimulated_MACS_purified_Th_Primary_Cells	H3K36me3	15400	142542	0.108038	14915.1	118.91	4.07774	1.03251	2.27376e-05	0.0599819	Null_Model_OpenChrom	human
SuperEnhancers_Hnisz2013	BI_CD4p_CD25-_CD45ROp_Memory	SuperEnhancer	2693	142542	0.0188927	2496.69	49.8156	3.94067	1.07863	4.06275e-05	0.107175	Null_Model_OpenChrom	human
Roadmapepigenomics_ActiveChromatin	Fetal_Adrenal_Gland	6_EnhG	5089	142542	0.0357018	4841.39	65.5938	3.77485	1.05114	8.0053e-05	0.21118	Null_Model_OpenChrom	human
SuperEnhancers_Hnisz2013	BI_CD4_Memory_Primary_8pool	SuperEnhancer	1468	142542	0.0102987	1334.91	36.8955	3.6071	1.0997	0.000154819	0.408412	Null_Model_OpenChrom	human
SuperEnhancers_Hnisz2013	BI_CD4p_CD25-_CD45RAp_Naive	SuperEnhancer	2858	142542	0.0200502	2679.31	49.5881	3.60339	1.06669	0.000157047	0.414291	Null_Model_OpenChrom	human
SuperEnhancers_Hnisz2013	BI_CD4_Naive_Primary_8pool	SuperEnhancer	1916	142542	0.0134417	1764.67	42.8436	3.53207	1.08575	0.000206157	0.543843	Null_Model_OpenChrom	human
Roadmapepigenomics_Histone_narrow	CD56_Primary_Cells	H3K9me3	5313	142542	0.0372732	5063.24	70.9046	3.52243	1.04933	0.000213806	0.564021	Null_Model_OpenChrom	human
Roadmapepigenomics_Histone_narrow	CD34_Cultured_Cells	H3K36me3	17139	142542	0.120238	16718.7	121.3	3.46526	1.02514	0.000264856	0.69869	Null_Model_OpenChrom	human
Roadmapepigenomics_Histone_narrow	Fetal_Placenta	H3K9me3	5418	142542	0.0380098	5174.12	70.9366	3.43802	1.04713	0.000292997	0.772926	Null_Model_OpenChrom	human
GeneSets_100000	HCC1954_AllelicExpression	AllelicExpression	66111	142542	0.4638	65487.1	182.669	3.4155	1.00953	0.000318325	0.839742	Null_Model_OpenChrom	human
SuperEnhancers_Hnisz2013	H1	SuperEnhancer	1146	142542	0.00803974	1040.32	31.5268	3.35211	1.10159	0.00040099	1	Null_Model_OpenChrom	human
Roadmapepigenomics_Histone_narrow	HepG2_Hepatocellular_Carcinoma	H4K20me1	3931	142542	0.0275778	3729.55	60.5538	3.32672	1.05401	0.000439375	1	Null_Model_OpenChrom	human
SuperEnhancers_Hnisz2013	BI_CD4p_CD225int_CD127p_Tmem	SuperEnhancer	1820	142542	0.0127682	1688.13	40.5069	3.25553	1.07812	0.000565914	1	Null_Model_OpenChrom	human
Roadmapepigenomics_Histone_narrow	NHLF_Lung_Fibroblasts	H3K27me3	12302	142542	0.0863044	11964.3	105.748	3.19373	1.02823	0.000702231	1	Null_Model_OpenChrom	human
Roadmapepigenomics_ActiveChromatin	Chondrocytes_from_Bone_Marrow_Derived_Mesenchymal_Stem_Cell	6_EnhG	2901	142542	0.0203519	2731.63	53.5024	3.16559	1.062	0.000773839	1	Null_Model_OpenChrom	human
Roadmapepigenomics_Histone_narrow	Fetal_Muscle_Leg	H3K36me3	17345	142542	0.121683	16969.1	121.194	3.1018	1.02215	0.000961736	1	Null_Model_OpenChrom	human
Roadmapepigenomics_ActiveChromatin	Colonic_Mucosa	6_EnhG	1262	142542	0.00885353	1157.9	34.5337	3.01433	1.0899	0.00128776	1	Null_Model_OpenChrom	human
Roadmapepigenomics_Histone_narrow	IMR90_Cell_Line	H3K27me3	21634	142542	0.151773	21257.9	130.905	2.87335	1.01769	0.00203073	1	Null_Model_OpenChrom	human
Roadmapepigenomics_Histone_narrow	Fetal_Lung	H3K36me3	14545	142542	0.10204	14233.1	116.178	2.68458	1.02191	0.00363104	1	Null_Model_OpenChrom	human
SuperEnhancers_Hnisz2013	CD3	SuperEnhancer	2655	142542	0.0186261	2522.83	49.7557	2.6563	1.05239	0.0039502	1	Null_Model_OpenChrom	human
SuperEnhancers_Hnisz2013	BI_CD34_Primary_RO01549	SuperEnhancer	1123	142542	0.00787838	1044.31	31.0502	2.53414	1.07535	0.00563624	1	Null_Model_OpenChrom	human
SuperEnhancers_Hnisz2013	BI_CD8_Naive_8pool	SuperEnhancer	1558	142542	0.0109301	1461.15	38.8968	2.48992	1.06628	0.00638852	1	Null_Model_OpenChrom	human
Roadmapepigenomics_Histone_narrow	Sigmoid_Colon	H3K36me3	14519	142542	0.101858	14260	113.696	2.27816	1.01816	0.0113586	1	Null_Model_OpenChrom	human
Roadmapepigenomics_Histone_narrow	GM12878_Lymphoblastoid	H3K9me3	2495	142542	0.0175036	2384.97	48.7804	2.25568	1.04614	0.0120453	1	Null_Model_OpenChrom	human
Roadmapepigenomics_Histone_narrow	Fetal_Kidney	H3K27me3	5800	142542	0.0406898	5639.64	72.0089	2.22698	1.02843	0.0129742	1	Null_Model_OpenChrom	human
Roadmapepigenomics_Histone_narrow	H9_Derived_Neuronal_Progenitor_Cultured_Cells	H3K27me3	18861	142542	0.132319	18577.7	129.737	2.18364	1.01525	0.0144943	1	Null_Model_OpenChrom	human
Roadmapepigenomics_Histone_narrow	Penis_Foreskin_Melanocyte_Primary_Cells_skin03	H3K36me3	17294	142542	0.121326	17055.2	123.098	1.93974	1.014	0.0262058	1	Null_Model_OpenChrom	human
Roadmapepigenomics_Histone_narrow	4star	H3K36me3	15513	142542	0.108831	15289.9	119.024	1.87407	1.01459	0.0304601	1	Null_Model_OpenChrom	human
SuperEnhancers_Hnisz2013	CD19_primary	SuperEnhancer	2798	142542	0.0196293	2708.21	48.6423	1.84595	1.03316	0.0324498	1	Null_Model_OpenChrom	human
Roadmapepigenomics_Histone_narrow	HUVEC_Umbilical_Vein_Endothelial_Cells	H3K9me1	1471	142542	0.0103198	1402.5	37.8941	1.80771	1.04884	0.035326	1	Null_Model_OpenChrom	human
Roadmapepigenomics_Histone_narrow	H1_Derived_Mesenchymal_Stem_Cells	H3K27me3	8721	142542	0.061182	8570.5	86.8887	1.73213	1.01756	0.0416252	1	Null_Model_OpenChrom	human
Roadmapepigenomics_Histone_narrow	HSMM_Skeletal_Muscle_Myoblasts	H3K27me3	7861	142542	0.0551487	7712.43	86.4629	1.71829	1.01926	0.0428717	1	Null_Model_OpenChrom	human
Roadmapepigenomics_ActiveChromatin	Adipose_Derived_Mesenchymal_Stem_Cell	6_EnhG	3383	142542	0.0237334	3289.65	57.3419	1.628	1.02838	0.0517625	1	Null_Model_OpenChrom	human
Roadmapepigenomics_Histone_narrow	NHEK-Epidermal_Keratinocytes	H3K36me3	16627	142542	0.116646	16444.4	117.03	1.56067	1.01111	0.0593004	1	Null_Model_OpenChrom	human
Roadmapepigenomics_Histone_narrow	Dnd41_TCell_Leukemia	H3K9me3	4182	142542	0.0293387	4083.25	65.557	1.50639	1.02419	0.0659838	1	Null_Model_OpenChrom	human
SuperEnhancers_Hnisz2013	Fetal_Thymus	SuperEnhancer	2483	142542	0.0174194	2409.97	49.4066	1.4781	1.0303	0.0696904	1	Null_Model_OpenChrom	human
Roadmapepigenomics_Histone_narrow	Fetal_Intestine_Large	H3K36me3	18202	142542	0.127696	18019.5	126.638	1.44137	1.01013	0.0747402	1	Null_Model_OpenChrom	human
Roadmapepigenomics_Histone_narrow	CD4+_CD25int_CD127+_Tmem_Primary_Cellsls	H3K36me3	12125	142542	0.0850626	12005.7	104.982	1.13617	1.00994	0.127942	1	Null_Model_OpenChrom	human
Roadmapepigenomics_ActiveChromatin	CD34	3_TxFlnk	1010	142542	0.00708563	977.107	30.3148	1.08505	1.03366	0.138949	1	Null_Model_OpenChrom	human
Roadmapepigenomics_Histone_narrow	Penis_Foreskin_Melanocyte_Primary_Cells_skin01	H3K9me3	4437	142542	0.0311277	4367.45	64.4973	1.07839	1.01593	0.140429	1	Null_Model_OpenChrom	human
Roadmapepigenomics_Histone_narrow	CD4_Naive_Primary_Cells	H3K36me3	8932	142542	0.0626622	8843.41	91.6993	0.966076	1.01002	0.167003	1	Null_Model_OpenChrom	human
Roadmapepigenomics_Histone_narrow	H1_Derived_Neuronal_Progenitor_Cultured_Cells	H3K36me3	8699	142542	0.0610276	8621.25	87.3925	0.88969	1.00902	0.186816	1	Null_Model_OpenChrom	human
Roadmapepigenomics_ActiveChromatin	Breast_Myoepithelial	6_EnhG	4128	142542	0.0289599	4073.08	63.5004	0.86483	1.01348	0.193566	1	Null_Model_OpenChrom	human
Roadmapepigenomics_Histone_narrow	Breast_Myoepithelial_Cells	H3K36me3	21649	142542	0.151878	21553.5	132.941	0.718631	1.00443	0.236184	1	Null_Model_OpenChrom	human
Roadmapepigenomics_Histone_narrow	Penis_Foreskin_Keratinocyte_Primary_Cells_skin02	H3K9me3	6184	142542	0.0433837	6127.41	79.0258	0.716049	1.00923	0.23698	1	Null_Model_OpenChrom	human
Roadmapepigenomics_Histone_narrow	HSMM_Skeletal_Muscle_Myoblasts	H3K9me3	851	142542	0.00597017	835.232	29.0418	0.542949	1.01888	0.293583	1	Null_Model_OpenChrom	human
Roadmapepigenomics_ActiveChromatin	Duodenum_Smooth_Muscle	6_EnhG	1371	142542	0.00961822	1357.07	36.814	0.37839	1.01026	0.35257	1	Null_Model_OpenChrom	human
Roadmapepigenomics_ActiveChromatin	CD3_Primary_Cord_BI	7_Enh	11466	142542	0.0804394	11441.9	97.7597	0.246246	1.0021	0.402746	1	Null_Model_OpenChrom	human
Roadmapepigenomics_Histone_narrow	Ovary	H3K36me3	12237	142542	0.0858484	12227.9	102.624	0.0890132	1.00075	0.464536	1	Null_Model_OpenChrom	human
SuperEnhancers_Hnisz2013	MM1S	SuperEnhancer	1960	142542	0.0137503	1957.23	42.6019	0.0650729	1.00142	0.474058	1	Null_Model_OpenChrom	human
Roadmapepigenomics_Histone_narrow	HepG2_Hepatocellular_Carcinoma	H3K36me3	10012	142542	0.0702389	10009.2	95.353	0.0289267	1.00028	0.488462	1	Null_Model_OpenChrom	human
SNP_sets	Any	Allergy	1	142542	7.01548e-06	5.16484	2.24049	0	0.193617	0.5	1	Null_Model_OpenChrom	human
SNP_sets	Any	LDL_cholesterol	8	142542	5.61238e-05	6.73726	2.50597	0	1.18743	0.5	1	Null_Model_OpenChrom	human
SNP_sets	Any	Liver_enzyme_levels_gamma_glutamyl_transferase	7	142542	4.91083e-05	5.62537	2.33635	0	1.24436	0.5	1	Null_Model_OpenChrom	human
SNP_sets	Any	Migraine	3	142542	2.10464e-05	2.78122	1.70678	0	1.07866	0.5	1	Null_Model_OpenChrom	human
SNP_sets	Any	Multiple_sclerosis	22	142542	0.00015434	23.3077	4.91174	0	0.943894	0.5	1	Null_Model_OpenChrom	human
SNP_sets	Any	Platelet_counts	15	142542	0.000105232	14.1199	3.85404	0	1.06233	0.5	1	Null_Model_OpenChrom	human
Roadmapepigenomics_Histone_narrow	NHLF_Lung_Fibroblasts	H3K9me3	301	142542	0.00211166	569.238	24.41	0	0.528777	0.5	1	Null_Model_OpenChrom	human
SNP_sets	Any	Primary_biliary_cirrhosis	9	142542	6.31393e-05	10.3477	3.18104	0	0.869763	0.5	1	Null_Model_OpenChrom	human
SNP_sets	Any	Primary_sclerosing_cholangitis	3	142542	2.10464e-05	2.51948	1.58299	0	1.19072	0.5	1	Null_Model_OpenChrom	human
SuperEnhancers_Hnisz2013	MCF-7	SuperEnhancer	578	142542	0.00405495	519.898	23.0115	0	1.11176	0.5	1	Null_Model_OpenChrom	human
Roadmapepigenomics_Histone_narrow	Right_Atrium	H3K27me3	413	142542	0.00289739	728.9	28.506	0	0.566607	0.5	1	Null_Model_OpenChrom	human
SNP_sets	Any	Type_1_diabetes	12	142542	8.41857e-05	8.59241	2.93184	0	1.39658	0.5	1	Null_Model_OpenChrom	human
SNP_sets	Any	Triglycerides	6	142542	4.20929e-05	6.66733	2.53066	0	0.89991	0.5	1	Null_Model_OpenChrom	human
SNP_sets	Any	Systemic_sclerosis	2	142542	1.4031e-05	1.51748	1.21406	0	1.31797	0.5	1	Null_Model_OpenChrom	human
SuperEnhancers_Hnisz2013	UCSD_Adipose_Tissue	SuperEnhancer	228	142542	0.00159953	128.468	11.6474	0	1.77477	0.5	1	Null_Model_OpenChrom	human
Roadmapepigenomics_Histone_narrow	Psoas_Muscle	H3K9me3	548	142542	0.00384448	1796.13	56.8836	0	0.305101	0.5	1	Null_Model_OpenChrom	human
SNP_sets	Any	Systemic_lupus_erythematosus	5	142542	3.50774e-05	7.48252	2.67282	0	0.668224	0.5	1	Null_Model_OpenChrom	human
SNP_sets	Any	Rheumatoid_arthritis	8	142542	5.61238e-05	6.06693	2.45286	0	1.31862	0.5	1	Null_Model_OpenChrom	human
SNP_sets	Any	Restless_legs_syndrome	0	142542	0	0.681319	0.810765	0	0	0.5	1	Null_Model_OpenChrom	human
SNP_sets	Any	Psoriasis	8	142542	5.61238e-05	9.12887	3.02264	0	0.876341	0.5	1	Null_Model_OpenChrom	human
Roadmapepigenomics_Histone_narrow	NHDF-Ad_Adult_Dermal_Fibroblasts	H3K9me3	226	142542	0.0015855	385.882	20.2365	0	0.585671	0.5	1	Null_Model_OpenChrom	human
SNP_sets	Any	Progressive_supranuclear_palsy	3	142542	2.10464e-05	1.74026	1.31471	0	1.72388	0.5	1	Null_Model_OpenChrom	human
SuperEnhancers_Hnisz2013	CD34_fetal	SuperEnhancer	298	142542	0.00209061	227.662	14.9561	0	1.30896	0.5	1	Null_Model_OpenChrom	human
SNP_sets	Any	Juvenile_idiopathic_arthritis	9	142542	6.31393e-05	7.21079	2.64849	0	1.24813	0.5	1	Null_Model_OpenChrom	human
SNP_sets	Any	Kawasaki_disease	2	142542	1.4031e-05	1.82218	1.30474	0	1.09759	0.5	1	Null_Model_OpenChrom	human
SNP_sets	Any	Alopecia_areata	2	142542	1.4031e-05	1.94605	1.39466	0	1.02772	0.5	1	Null_Model_OpenChrom	human
SNP_sets	Any	Red_blood_cell_traits	7	142542	4.91083e-05	9.47353	3.09541	0	0.738901	0.5	1	Null_Model_OpenChrom	human
Roadmapepigenomics_Histone_narrow	Stomach_Smooth_Muscle	H3K9me3	592	142542	0.00415316	1350.77	43.9746	0	0.438267	0.5	1	Null_Model_OpenChrom	human
SNP_sets	Any	Vitiligo	6	142542	4.20929e-05	3.85315	1.97823	0	1.55717	0.5	1	Null_Model_OpenChrom	human
Roadmapepigenomics_Histone_narrow	Pancreatic_Islets	H3K9me3	202	142542	0.00141713	578.544	26.9356	0	0.349152	0.5	1	Null_Model_OpenChrom	human
SNP_sets	Any	Alzheimers_combined	2	142542	1.4031e-05	4.42158	2.18131	0	0.452327	0.5	1	Null_Model_OpenChrom	human
SNP_sets	Any	Urate_levels	6	142542	4.20929e-05	7.06893	2.66125	0	0.848785	0.5	1	Null_Model_OpenChrom	human
SNP_sets	Any	Ankylosing_spondylitis	9	142542	6.31393e-05	6.56244	2.55271	0	1.37144	0.5	1	Null_Model_OpenChrom	human
SNP_sets	Any	Asthma	6	142542	4.20929e-05	2.97902	1.78565	0	2.01408	0.5	1	Null_Model_OpenChrom	human
SNP_sets	Any	Atopic_dermatitis	3	142542	2.10464e-05	3.52048	1.82369	0	0.852157	0.5	1	Null_Model_OpenChrom	human
SuperEnhancers_Hnisz2013	CD34_adult	SuperEnhancer	603	142542	0.00423033	473.863	21.8047	0	1.27252	0.5	1	Null_Model_OpenChrom	human
SNP_sets	Any	Autoimmune_thyroiditis	2	142542	1.4031e-05	2.02897	1.44919	0	0.985721	0.5	1	Null_Model_OpenChrom	human
SNP_sets	Any	Behcets_disease	2	142542	1.4031e-05	1.20979	1.15323	0	1.65318	0.5	1	Null_Model_OpenChrom	human
SNP_sets	Any	Bone_mineral_density	7	142542	4.91083e-05	10.5245	3.21429	0	0.665116	0.5	1	Null_Model_OpenChrom	human
SNP_sets	Any	Celiac_disease	13	142542	9.12012e-05	13.7662	3.81068	0	0.94434	0.5	1	Null_Model_OpenChrom	human
SNP_sets	Any	Chronic_kidney_disease	4	142542	2.80619e-05	6.36863	2.50139	0	0.628078	0.5	1	Null_Model_OpenChrom	human
SNP_sets	Any	C_reactive_protein	4	142542	2.80619e-05	3.71828	1.96585	0	1.07577	0.5	1	Null_Model_OpenChrom	human
SNP_sets	Any	Creatinine_levels	3	142542	2.10464e-05	2.23876	1.51193	0	1.34003	0.5	1	Null_Model_OpenChrom	human
SNP_sets	Any	Crohns_disease	26	142542	0.000182402	22.1998	4.77933	0	1.17118	0.5	1	Null_Model_OpenChrom	human
SNP_sets	Any	Fasting_glucose_related_traits	3	142542	2.10464e-05	3.35165	1.81555	0	0.895082	0.5	1	Null_Model_OpenChrom	human
SNP_sets	Any	HDL_cholesterol	16	142542	0.000112248	10.3427	3.25691	0	1.54699	0.5	1	Null_Model_OpenChrom	human
SNP_sets	Any	Type_2_diabetes	17	142542	0.000119263	12.6104	3.57716	0	1.34809	0.5	1	Null_Model_OpenChrom	human
SNP_sets	Any	Ulcerative_colitis	16	142542	0.000112248	15.4945	4.01375	0	1.03262	0.5	1	Null_Model_OpenChrom	human
SNP_sets	Any	Renal_function_related_traits_BUN	3	142542	2.10464e-05	3.43856	1.82496	0	0.872458	0.5	1	Null_Model_OpenChrom	human
AlleleSpecificBinding	GM12878	none	471	142542	0.00330429	384.242	19.8475	0	1.22579	0.5	1	Null_Model_OpenChrom	human
Roadmapepigenomics_ActiveChromatin	Fetal_Heart	10_TssBiv	397	142542	0.00278514	135.089	14.3598	0	2.93881	0.5	1	Null_Model_OpenChrom	human
Roadmapepigenomics_ActiveChromatin	Brain_Cingulate_Gyrus	3_TxFlnk	220	142542	0.0015434	216.706	15.1018	0	1.0152	0.5	1	Null_Model_OpenChrom	human
Roadmapepigenomics_ActiveChromatin	Brain_Dorsolateral_Prefrontal_Cortex	3_TxFlnk	214	142542	0.00150131	238.284	15.8747	0	0.898089	0.5	1	Null_Model_OpenChrom	human
Roadmapepigenomics_ActiveChromatin	Brain_Germinal_Matrix	3_TxFlnk	312	142542	0.00218883	368.428	19.5383	0	0.846842	0.5	1	Null_Model_OpenChrom	human
Roadmapepigenomics_ActiveChromatin	Brain_Hippocampus_Middle	3_TxFlnk	258	142542	0.00180999	280.782	16.7959	0	0.918862	0.5	1	Null_Model_OpenChrom	human
Roadmapepigenomics_ActiveChromatin	Brain_Inferior_Temporal_Lobe	3_TxFlnk	247	142542	0.00173282	251.958	15.4464	0	0.980322	0.5	1	Null_Model_OpenChrom	human
Roadmapepigenomics_ActiveChromatin	Brain_Substantia_Nigra	3_TxFlnk	153	142542	0.00107337	161.289	12.6888	0	0.948609	0.5	1	Null_Model_OpenChrom	human
Roadmapepigenomics_ActiveChromatin	Brain_Anterior_Caudate	3_TxFlnk	215	142542	0.00150833	254.894	15.5544	0	0.843488	0.5	1	Null_Model_OpenChrom	human
Roadmapepigenomics_ActiveChromatin	Breast_Myoepithelial	3_TxFlnk	492	142542	0.00345161	661.364	26.0985	0	0.743918	0.5	1	Null_Model_OpenChrom	human
Roadmapepigenomics_ActiveChromatin	CD14_Primary	3_TxFlnk	163	142542	0.00114352	189.811	13.9808	0	0.858748	0.5	1	Null_Model_OpenChrom	human
Roadmapepigenomics_ActiveChromatin	CD15_Primary	3_TxFlnk	331	142542	0.00232212	392.802	18.9321	0	0.842663	0.5	1	Null_Model_OpenChrom	human
Roadmapepigenomics_ActiveChromatin	CD19_Primary_Cord_BI	3_TxFlnk	222	142542	0.00155744	360.59	19.7575	0	0.615657	0.5	1	Null_Model_OpenChrom	human
Roadmapepigenomics_ActiveChromatin	CD19_Primary_Peripheral_UW	3_TxFlnk	357	142542	0.00250452	325.708	17.9966	0	1.09607	0.5	1	Null_Model_OpenChrom	human
Roadmapepigenomics_ActiveChromatin	CD34_Primary	3_TxFlnk	51	142542	0.000357789	115.923	10.9067	0	0.439947	0.5	1	Null_Model_OpenChrom	human
Roadmapepigenomics_ActiveChromatin	CD3_Primary_Cord_BI	3_TxFlnk	307	142542	0.00215375	455.457	21.8883	0	0.674049	0.5	1	Null_Model_OpenChrom	human
Roadmapepigenomics_ActiveChromatin	Breast_vHMEC	3_TxFlnk	62	142542	0.00043496	176.494	13.6286	0	0.351288	0.5	1	Null_Model_OpenChrom	human
Roadmapepigenomics_ActiveChromatin	CD3_Primary_Peripheral_UW	3_TxFlnk	458	142542	0.00321309	475.614	22.2057	0	0.962965	0.5	1	Null_Model_OpenChrom	human
Roadmapepigenomics_ActiveChromatin	Brain_Angular_Gyrus	3_TxFlnk	98	142542	0.000687517	126.111	11.5047	0	0.777094	0.5	1	Null_Model_OpenChrom	human
Roadmapepigenomics_ActiveChromatin	Aorta	3_TxFlnk	79	142542	0.000554223	85.6763	9.4832	0	0.922075	0.5	1	Null_Model_OpenChrom	human
FANTOM5_enhancer_organ	tonsil_expressed_enhancers	Enhancer	527	142542	0.00369716	259.221	18.3398	0	2.03302	0.5	1	Null_Model_OpenChrom	human
FANTOM5_enhancer_organ	umbilical_cord_expressed_enhancers	Enhancer	64	142542	0.00044899	20.2168	4.52327	0	3.16569	0.5	1	Null_Model_OpenChrom	human
FANTOM5_enhancer_organ	urinary_bladder_expressed_enhancers	Enhancer	366	142542	0.00256766	141.02	13.8694	0	2.59538	0.5	1	Null_Model_OpenChrom	human
FANTOM5_enhancer_organ	uterus_expressed_enhancers	Enhancer	529	142542	0.00371119	195.876	17.0667	0	2.70069	0.5	1	Null_Model_OpenChrom	human
FANTOM5_enhancer_organ	vagina_expressed_enhancers	Enhancer	362	142542	0.0025396	118.148	13.1497	0	3.06396	0.5	1	Null_Model_OpenChrom	human
MegaMPRA_SNPs	HepG2	none	506	142542	0.00354983	502.273	22.8439	0	1.00742	0.5	1	Null_Model_OpenChrom	human
Roadmapepigenomics_ActiveChromatin	Bone_Marrow_Derived_Mesenchymal_Stem_Cell	3_TxFlnk	660	142542	0.00463021	718.498	26.9804	0	0.918584	0.5	1	Null_Model_OpenChrom	human
Roadmapepigenomics_ActiveChromatin	4star	3_TxFlnk	210	142542	0.00147325	167.412	12.9089	0	1.25439	0.5	1	Null_Model_OpenChrom	human
Roadmapepigenomics_ActiveChromatin	Adipose_Derived_Mesenchymal_Stem_Cell	3_TxFlnk	522	142542	0.00366208	710.497	26.8962	0	0.734697	0.5	1	Null_Model_OpenChrom	human
Roadmapepigenomics_ActiveChromatin	Adipose_Nuclei	3_TxFlnk	297	142542	0.0020836	338.32	18.4805	0	0.877868	0.5	1	Null_Model_OpenChrom	human
Roadmapepigenomics_ActiveChromatin	Adult_Liver	10_TssBiv	228	142542	0.00159953	99.6953	10.6697	0	2.28697	0.5	1	Null_Model_OpenChrom	human
Roadmapepigenomics_ActiveChromatin	Adult_Liver	3_TxFlnk	130	142542	0.000912012	207.082	15.471	0	0.627771	0.5	1	Null_Model_OpenChrom	human
Roadmapepigenomics_ActiveChromatin	Aorta	11_BivFlnk	151	142542	0.00105934	47.3936	7.35941	0	3.18608	0.5	1	Null_Model_OpenChrom	human
Roadmapepigenomics_ActiveChromatin	Aorta	12_EnhBiv	224	142542	0.00157147	86.5435	10.2443	0	2.5883	0.5	1	Null_Model_OpenChrom	human
Roadmapepigenomics_ActiveChromatin	A549_EtOH_0.02pct_Lung_Carcinoma	12_EnhBiv	535	142542	0.00375328	383.848	20.0325	0	1.39378	0.5	1	Null_Model_OpenChrom	human
FANTOM5_enhancer_organ	tongue_expressed_enhancers	Enhancer	392	142542	0.00275007	151.504	14.3058	0	2.58738	0.5	1	Null_Model_OpenChrom	human
Roadmapepigenomics_ActiveChromatin	CD4+_CD25-_CD45RO+_Memory_Primary	10_TssBiv	384	142542	0.00269394	113.035	13.4778	0	3.39718	0.5	1	Null_Model_OpenChrom	human
Roadmapepigenomics_ActiveChromatin	CD4+_CD25-_CD45RO+_Memory_Primary	6_EnhG	527	142542	0.00369716	838.609	30.3377	0	0.628421	0.5	1	Null_Model_OpenChrom	human
Roadmapepigenomics_ActiveChromatin	Duodenum_Smooth_Muscle	3_TxFlnk	711	142542	0.004988	446.467	22.6793	0	1.5925	0.5	1	Null_Model_OpenChrom	human
Roadmapepigenomics_ActiveChromatin	ES-I3	3_TxFlnk	241	142542	0.00169073	239.686	15.3179	0	1.00548	0.5	1	Null_Model_OpenChrom	human
Roadmapepigenomics_ActiveChromatin	ES-I3	6_EnhG	523	142542	0.00366909	587.831	24.6814	0	0.889711	0.5	1	Null_Model_OpenChrom	human
Roadmapepigenomics_ActiveChromatin	Esophagus	3_TxFlnk	395	142542	0.00277111	279.658	17.6887	0	1.41244	0.5	1	Null_Model_OpenChrom	human
Roadmapepigenomics_ActiveChromatin	ES-WA7	11_BivFlnk	466	142542	0.00326921	216.376	16.9882	0	2.15366	0.5	1	Null_Model_OpenChrom	human
Roadmapepigenomics_ActiveChromatin	ES-WA7	3_TxFlnk	0	142542	0	0.584416	0.766236	0	0	0.5	1	Null_Model_OpenChrom	human
Roadmapepigenomics_ActiveChromatin	Duodenum_Mucosa	3_TxFlnk	408	142542	0.00286231	495.354	22.8353	0	0.823654	0.5	1	Null_Model_OpenChrom	human
Roadmapepigenomics_ActiveChromatin	ES-WA7	6_EnhG	5	142542	3.50774e-05	10.9351	3.26815	0	0.457245	0.5	1	Null_Model_OpenChrom	human
Roadmapepigenomics_ActiveChromatin	Fetal_Brain_Female	3_TxFlnk	275	142542	0.00192926	400.108	19.941	0	0.687315	0.5	1	Null_Model_OpenChrom	human
Roadmapepigenomics_ActiveChromatin	Fetal_Brain_Male	3_TxFlnk	52	142542	0.000364805	61.5794	8.02321	0	0.844438	0.5	1	Null_Model_OpenChrom	human
Roadmapepigenomics_ActiveChromatin	Fetal_Brain_Male	6_EnhG	115	142542	0.00080678	220.511	15.1159	0	0.521515	0.5	1	Null_Model_OpenChrom	human
Roadmapepigenomics_ActiveChromatin	Fetal_Heart	3_TxFlnk	43	142542	0.000301665	75.2517	8.81933	0	0.571415	0.5	1	Null_Model_OpenChrom	human
Roadmapepigenomics_ActiveChromatin	Fetal_Heart	6_EnhG	451	142542	0.00316398	602.358	25.405	0	0.748725	0.5	1	Null_Model_OpenChrom	human
Roadmapepigenomics_ActiveChromatin	Fetal_Intestine_Large	3_TxFlnk	352	142542	0.00246945	357.894	18.9662	0	0.983531	0.5	1	Null_Model_OpenChrom	human
Roadmapepigenomics_ActiveChromatin	Fetal_Adrenal_Gland	3_TxFlnk	477	142542	0.00334638	389.702	19.7695	0	1.22401	0.5	1	Null_Model_OpenChrom	human
Roadmapepigenomics_ActiveChromatin	CD4+_CD25-_CD45RO+_Memory_Primary	3_TxFlnk	102	142542	0.000715579	157.738	12.7797	0	0.646641	0.5	1	Null_Model_OpenChrom	human
Roadmapepigenomics_ActiveChromatin	Dnd41_TCell_Leukemia	10_TssBiv	483	142542	0.00338847	140.239	15.9906	0	3.44413	0.5	1	Null_Model_OpenChrom	human
Roadmapepigenomics_ActiveChromatin	Colonic_Mucosa	3_TxFlnk	572	142542	0.00401285	347.494	19.4212	0	1.64607	0.5	1	Null_Model_OpenChrom	human
Roadmapepigenomics_ActiveChromatin	CD4+_CD25int_CD127+_Tmem_Primary	3_TxFlnk	246	142542	0.00172581	228.55	14.6805	0	1.07635	0.5	1	Null_Model_OpenChrom	human
Roadmapepigenomics_ActiveChromatin	CD4+_CD25int_CD127+_Tmem_Primary	6_EnhG	687	142542	0.00481963	866.938	29.8807	0	0.792444	0.5	1	Null_Model_OpenChrom	human
Roadmapepigenomics_ActiveChromatin	CD4+_CD25-_Th_Primary	3_TxFlnk	223	142542	0.00156445	273.774	17.3046	0	0.81454	0.5	1	Null_Model_OpenChrom	human
Roadmapepigenomics_ActiveChromatin	CD4_Memory_Primary	10_TssBiv	410	142542	0.00287635	128.578	14.4606	0	3.18872	0.5	1	Null_Model_OpenChrom	human
Roadmapepigenomics_ActiveChromatin	CD4_Memory_Primary	3_TxFlnk	111	142542	0.000778718	150.255	12.506	0	0.738745	0.5	1	Null_Model_OpenChrom	human
Roadmapepigenomics_ActiveChromatin	CD4_Naive_Primary	10_TssBiv	685	142542	0.0048056	214.726	20.9077	0	3.19011	0.5	1	Null_Model_OpenChrom	human
Roadmapepigenomics_ActiveChromatin	Colon_Smooth_Muscle	3_TxFlnk	272	142542	0.00190821	251.63	15.4246	0	1.08095	0.5	1	Null_Model_OpenChrom	human
Roadmapepigenomics_ActiveChromatin	CD4_Naive_Primary	3_TxFlnk	237	142542	0.00166267	271.567	16.5587	0	0.872711	0.5	1	Null_Model_OpenChrom	human
Roadmapepigenomics_ActiveChromatin	CD56_Primary	3_TxFlnk	289	142542	0.00202747	299.143	16.7834	0	0.966094	0.5	1	Null_Model_OpenChrom	human
Roadmapepigenomics_ActiveChromatin	CD8_Memory_Primary	3_TxFlnk	180	142542	0.00126279	218.537	15.3166	0	0.823657	0.5	1	Null_Model_OpenChrom	human
Roadmapepigenomics_ActiveChromatin	CD8_Memory_Primary	6_EnhG	654	142542	0.00458812	934.896	32.4371	0	0.699543	0.5	1	Null_Model_OpenChrom	human
Roadmapepigenomics_ActiveChromatin	CD8_Naive_Primary	3_TxFlnk	80	142542	0.000561238	110.927	10.6459	0	0.721195	0.5	1	Null_Model_OpenChrom	human
Roadmapepigenomics_ActiveChromatin	CD8_Naive_Primary	6_EnhG	669	142542	0.00469335	900.132	30.8868	0	0.743224	0.5	1	Null_Model_OpenChrom	human
Roadmapepigenomics_ActiveChromatin	Chondrocytes_from_Bone_Marrow_Derived_Mesenchymal_Stem_Cell	3_TxFlnk	426	142542	0.00298859	583.513	24.7866	0	0.73006	0.5	1	Null_Model_OpenChrom	human
Roadmapepigenomics_ActiveChromatin	CD56_Primary	10_TssBiv	574	142542	0.00402688	170.578	18.2889	0	3.36502	0.5	1	Null_Model_OpenChrom	human
Roadmapepigenomics_ActiveChromatin	Fetal_Lung	3_TxFlnk	584	142542	0.00409704	398.129	20.7291	0	1.46686	0.5	1	Null_Model_OpenChrom	human
FANTOM5_enhancer_organ	thyroid_gland_expressed_enhancers	Enhancer	453	142542	0.00317801	164.09	15.7998	0	2.76068	0.5	1	Null_Model_OpenChrom	human
FANTOM5_enhancer_organ	testis_expressed_enhancers	Enhancer	623	142542	0.00437064	240.043	19.927	0	2.59537	0.5	1	Null_Model_OpenChrom	human
FANTOM5_enhancer_cell	cardiac_myocyte	Enhancer	493	142542	0.00345863	174.869	16.5971	0	2.81925	0.5	1	Null_Model_OpenChrom	human
FANTOM5_enhancer_cell	circulating_cell	Enhancer	481	142542	0.00337444	336.568	18.3357	0	1.42913	0.5	1	Null_Model_OpenChrom	human
FANTOM5_enhancer_cell	corneal_epithelial_cell	Enhancer	441	142542	0.00309382	147.939	15.4734	0	2.98096	0.5	1	Null_Model_OpenChrom	human
FANTOM5_enhancer_cell	endothelial_cell_of_hepatic_sinusoid	Enhancer	663	142542	0.00465126	223.702	20.0819	0	2.96376	0.5	1	Null_Model_OpenChrom	human
FANTOM5_enhancer_cell	endothelial_cell_of_lymphatic_vessel	Enhancer	591	142542	0.00414615	225.719	19.315	0	2.6183	0.5	1	Null_Model_OpenChrom	human
FANTOM5_enhancer_cell	epithelial_cell_of_esophagus	Enhancer	384	142542	0.00269394	130.517	14.2458	0	2.94213	0.5	1	Null_Model_OpenChrom	human
FANTOM5_enhancer_cell	bronchial_smooth_muscle_cell	Enhancer	451	142542	0.00316398	136.04	15.4403	0	3.3152	0.5	1	Null_Model_OpenChrom	human
FANTOM5_enhancer_cell	epithelial_cell_of_Malassez	Enhancer	706	142542	0.00495293	274.454	20.8531	0	2.57238	0.5	1	Null_Model_OpenChrom	human
FANTOM5_enhancer_cell	fibroblast_of_pulmonary_artery	Enhancer	349	142542	0.0024484	130.753	13.1536	0	2.66915	0.5	1	Null_Model_OpenChrom	human
FANTOM5_enhancer_cell	fibroblast_of_the_conjuctiva	Enhancer	377	142542	0.00264483	109.522	13.5198	0	3.44222	0.5	1	Null_Model_OpenChrom	human
FANTOM5_enhancer_cell	hepatic_stellate_cell	Enhancer	623	142542	0.00437064	200.417	19.6943	0	3.10853	0.5	1	Null_Model_OpenChrom	human
FANTOM5_enhancer_cell	hepatocyte	Enhancer	249	142542	0.00174685	120.138	11.502	0	2.07262	0.5	1	Null_Model_OpenChrom	human
FANTOM5_enhancer_cell	intestinal_epithelial_cell	Enhancer	613	142542	0.00430049	223.121	19.0674	0	2.74739	0.5	1	Null_Model_OpenChrom	human
FANTOM5_enhancer_cell	iris_pigment_epithelial_cell	Enhancer	286	142542	0.00200643	105.264	11.626	0	2.71699	0.5	1	Null_Model_OpenChrom	human
FANTOM5_enhancer_cell	fibroblast_of_choroid_plexus	Enhancer	710	142542	0.00498099	230.585	21.1024	0	3.07912	0.5	1	Null_Model_OpenChrom	human
FANTOM5_enhancer_cell	keratocyte	Enhancer	300	142542	0.00210464	87.5894	11.5535	0	3.42507	0.5	1	Null_Model_OpenChrom	human
FANTOM5_enhancer_cell	acinar_cell	Enhancer	647	142542	0.00453901	250.572	20.4293	0	2.58209	0.5	1	Null_Model_OpenChrom	human
eQTLs	Liver	none	195	142542	0.00136802	177.677	13.2262	0	1.0975	0.5	1	Null_Model_OpenChrom	human
CancerEnD	ESCA	none	675	142542	0.00473545	420.361	22.5172	0	1.60576	0.5	1	Null_Model_OpenChrom	human
CancerEnD	PAAD	none	481	142542	0.00337444	297.783	18.3587	0	1.61527	0.5	1	Null_Model_OpenChrom	human
CancerEnD	PRAD	none	608	142542	0.00426541	399.383	20.7877	0	1.52235	0.5	1	Null_Model_OpenChrom	human
CancerEnD	SKCM	none	560	142542	0.00392867	355.094	20.0169	0	1.57705	0.5	1	Null_Model_OpenChrom	human
CancerEnD	THCA	none	649	142542	0.00455304	425.067	22.2447	0	1.52682	0.5	1	Null_Model_OpenChrom	human
EBV_Enhancers	LCLs_allmaxscore	none	456	142542	0.00319906	357.699	18.8625	0	1.27481	0.5	1	Null_Model_OpenChrom	human
eQTLs	T-cells	none	25	142542	0.000175387	21.8242	4.53222	0	1.14552	0.5	1	Null_Model_OpenChrom	human
EBV_Enhancers	LCLs	EnhancersT2	578	142542	0.00405495	460.004	21.0481	0	1.25651	0.5	1	Null_Model_OpenChrom	human
EBV_Enhancers	LCLs	SuperEnhancersAll	456	142542	0.00319906	357.57	18.7781	0	1.27527	0.5	1	Null_Model_OpenChrom	human
EBV_Enhancers	LCLs	SuperEnhancers	190	142542	0.00133294	155.558	12.1387	0	1.22141	0.5	1	Null_Model_OpenChrom	human
EBV_Enhancers	LCLs_Tier2	none	578	142542	0.00405495	459.328	22.2036	0	1.25836	0.5	1	Null_Model_OpenChrom	human
eQTLs	Brain_Cortex	none	15	142542	0.000105232	18.3377	4.33288	0	0.817989	0.5	1	Null_Model_OpenChrom	human
eQTLs	Dendritic_cells	none	24	142542	0.000168371	21.2527	4.60272	0	1.12927	0.5	1	Null_Model_OpenChrom	human
eQTLs	Fibroblasts	none	18	142542	0.000126279	20.1728	4.30059	0	0.892289	0.5	1	Null_Model_OpenChrom	human
EBV_Enhancers	LCLs	none	190	142542	0.00133294	155.284	12.2799	0	1.22357	0.5	1	Null_Model_OpenChrom	human
FANTOM5_enhancer_organ	throat_expressed_enhancers	Enhancer	410	142542	0.00287635	163.694	14.8282	0	2.50467	0.5	1	Null_Model_OpenChrom	human
FANTOM5_enhancer_cell	lymphocyte_of_B_lineage	Enhancer	684	142542	0.00479859	408.776	21.6223	0	1.67329	0.5	1	Null_Model_OpenChrom	human
FANTOM5_enhancer_cell	neuronal_stem_cell	Enhancer	153	142542	0.00107337	84.7103	9.09076	0	1.80616	0.5	1	Null_Model_OpenChrom	human
FANTOM5_enhancer_organ	olfactory_region_expressed_enhancers	Enhancer	196	142542	0.00137503	67.6314	8.72886	0	2.89806	0.5	1	Null_Model_OpenChrom	human
FANTOM5_enhancer_organ	pancreas_expressed_enhancers	Enhancer	131	142542	0.000919027	48.8991	7.35641	0	2.67899	0.5	1	Null_Model_OpenChrom	human
FANTOM5_enhancer_organ	parotid_gland_expressed_enhancers	Enhancer	80	142542	0.000561238	35.1788	6.12348	0	2.2741	0.5	1	Null_Model_OpenChrom	human
FANTOM5_enhancer_organ	penis_expressed_enhancers	Enhancer	77	142542	0.000540192	31.0629	5.89093	0	2.47884	0.5	1	Null_Model_OpenChrom	human
FANTOM5_enhancer_organ	placenta_expressed_enhancers	Enhancer	359	142542	0.00251856	147.04	13.9295	0	2.44151	0.5	1	Null_Model_OpenChrom	human
FANTOM5_enhancer_organ	prostate_gland_expressed_enhancers	Enhancer	454	142542	0.00318503	157.441	15.826	0	2.88363	0.5	1	Null_Model_OpenChrom	human
FANTOM5_enhancer_organ	lymph_node_expressed_enhancers	Enhancer	140	142542	0.000982167	62.6114	8.51597	0	2.23601	0.5	1	Null_Model_OpenChrom	human
FANTOM5_enhancer_organ	salivary_gland_expressed_enhancers	Enhancer	196	142542	0.00137503	78.6993	10.0646	0	2.49049	0.5	1	Null_Model_OpenChrom	human
FANTOM5_enhancer_organ	skin_of_body_expressed_enhancers	Enhancer	100	142542	0.000701548	35.7612	6.14865	0	2.79632	0.5	1	Null_Model_OpenChrom	human
FANTOM5_enhancer_organ	small_intestine_expressed_enhancers	Enhancer	410	142542	0.00287635	175.4	15.0509	0	2.33752	0.5	1	Null_Model_OpenChrom	human
FANTOM5_enhancer_organ	smooth_muscle_tissue_expressed_enhancers	Enhancer	168	142542	0.0011786	58.1459	8.26769	0	2.88929	0.5	1	Null_Model_OpenChrom	human
FANTOM5_enhancer_organ	spinal_cord_expressed_enhancers	Enhancer	562	142542	0.0039427	217.397	19.2389	0	2.58514	0.5	1	Null_Model_OpenChrom	human
FANTOM5_enhancer_organ	stomach_expressed_enhancers	Enhancer	62	142542	0.00043496	20.7313	4.82045	0	2.99065	0.5	1	Null_Model_OpenChrom	human
FANTOM5_enhancer_organ	submandibular_gland_expressed_enhancers	Enhancer	92	142542	0.000645424	34.5514	6.06165	0	2.6627	0.5	1	Null_Model_OpenChrom	human
FANTOM5_enhancer_organ	skeletal_muscle_tissue_expressed_enhancers	Enhancer	371	142542	0.00260274	149.927	13.9977	0	2.47454	0.5	1	Null_Model_OpenChrom	human
FANTOM5_enhancer_cell	mesothelial_cell	Enhancer	653	142542	0.00458111	244.366	19.8885	0	2.67223	0.5	1	Null_Model_OpenChrom	human
FANTOM5_enhancer_organ	liver_expressed_enhancers	Enhancer	369	142542	0.00258871	173.097	14.2638	0	2.13175	0.5	1	Null_Model_OpenChrom	human
FANTOM5_enhancer_organ	internal_male_genitalia_expressed_enhancers	Enhancer	450	142542	0.00315696	170.137	15.9181	0	2.64493	0.5	1	Null_Model_OpenChrom	human
FANTOM5_enhancer_cell	neuron	Enhancer	485	142542	0.00340251	182.684	16.3298	0	2.65485	0.5	1	Null_Model_OpenChrom	human
FANTOM5_enhancer_cell	reticulocyte	Enhancer	345	142542	0.00242034	156.046	13.9219	0	2.21089	0.5	1	Null_Model_OpenChrom	human
FANTOM5_enhancer_cell	retinal_pigment_epithelial_cell	Enhancer	705	142542	0.00494591	235.845	21.473	0	2.98925	0.5	1	Null_Model_OpenChrom	human
FANTOM5_enhancer_cell	smooth_muscle_cell_of_the_esophagus	Enhancer	303	142542	0.00212569	89.0689	11.5431	0	3.40186	0.5	1	Null_Model_OpenChrom	human
FANTOM5_enhancer_cell	smooth_muscle_cell_of_trachea	Enhancer	258	142542	0.00180999	78.6014	10.4505	0	3.28238	0.5	1	Null_Model_OpenChrom	human
FANTOM5_enhancer_cell	tendon_cell	Enhancer	642	142542	0.00450394	217.815	20.1192	0	2.94745	0.5	1	Null_Model_OpenChrom	human
FANTOM5_enhancer_organ	large_intestine_expressed_enhancers	Enhancer	625	142542	0.00438467	263.916	19.6414	0	2.36818	0.5	1	Null_Model_OpenChrom	human
FANTOM5_enhancer_cell	trabecular_meshwork_cell	Enhancer	661	142542	0.00463723	191.728	20.1461	0	3.44759	0.5	1	Null_Model_OpenChrom	human
FANTOM5_enhancer_organ	adipose_tissue_expressed_enhancers	Enhancer	642	142542	0.00450394	253.977	19.856	0	2.52779	0.5	1	Null_Model_OpenChrom	human
FANTOM5_enhancer_organ	blood_vessel_expressed_enhancers	Enhancer	542	142542	0.00380239	221.745	17.9865	0	2.44425	0.5	1	Null_Model_OpenChrom	human
FANTOM5_enhancer_organ	esophagus_expressed_enhancers	Enhancer	477	142542	0.00334638	183.131	16.4013	0	2.60469	0.5	1	Null_Model_OpenChrom	human
FANTOM5_enhancer_organ	eye_expressed_enhancers	Enhancer	632	142542	0.00443378	220.275	19.7484	0	2.86914	0.5	1	Null_Model_OpenChrom	human
FANTOM5_enhancer_organ	female_gonad_expressed_enhancers	Enhancer	501	142542	0.00351475	165.861	16.4809	0	3.0206	0.5	1	Null_Model_OpenChrom	human
FANTOM5_enhancer_organ	gallbladder_expressed_enhancers	Enhancer	398	142542	0.00279216	153.514	14.6348	0	2.59259	0.5	1	Null_Model_OpenChrom	human
FANTOM5_enhancer_cell	uterine_smooth_muscle_cell	Enhancer	551	142542	0.00386553	171.612	17.2454	0	3.21072	0.5	1	Null_Model_OpenChrom	human
Roadmapepigenomics_ActiveChromatin	Fetal_Muscle_Leg	3_TxFlnk	537	142542	0.00376731	382.559	20.3548	0	1.4037	0.5	1	Null_Model_OpenChrom	human
VistaEnhancers	Any	Enhancer	186	142542	0.00130488	237.534	15.2342	0	0.783044	0.5	1	Null_Model_OpenChrom	human
Roadmapepigenomics_Histone_narrow	CD19_Primary_Cells_Cord_BI	H3K9me3	307	142542	0.00215375	584.83	25.234	0	0.524939	0.5	1	Null_Model_OpenChrom	human
Roadmapepigenomics_Histone_narrow	K562_Leukemia	H3K9me3	546	142542	0.00383045	630.316	25.0072	0	0.866233	0.5	1	Null_Model_OpenChrom	human
Roadmapepigenomics_Histone_narrow	CD8_Memory_Primary_Cells	H3K9me3	543	142542	0.0038094	1053.28	36.7542	0	0.515533	0.5	1	Null_Model_OpenChrom	human
Roadmapepigenomics_Histone_narrow	CD4_Naive_Primary_Cells	H3K9me3	450	142542	0.00315696	890.834	32.6379	0	0.505145	0.5	1	Null_Model_OpenChrom	human
Roadmapepigenomics_Histone_narrow	CD3_Primary_Cells_Cord_BI	H3K9me3	111	142542	0.000778718	464.373	24.1413	0	0.239032	0.5	1	Null_Model_OpenChrom	human
Roadmapepigenomics_Histone_narrow	Fetal_Kidney	H3K9me3	400	142542	0.00280619	636.075	25.725	0	0.628857	0.5	1	Null_Model_OpenChrom	human
Roadmapepigenomics_Histone_narrow	H1_BMP4_Derived_Mesendoderm_Cultured_Cells	H3K9me3	619	142542	0.00434258	1244.64	40.724	0	0.497334	0.5	1	Null_Model_OpenChrom	human
Roadmapepigenomics_Histone_narrow	CD4_Memory_Primary_Cells	H3K9me3	539	142542	0.00378134	1165.57	39.5474	0	0.462434	0.5	1	Null_Model_OpenChrom	human
Roadmapepigenomics_Histone_narrow	H1_BMP4_Derived_Mesendoderm_Cultured_Cells	H3K36me3	327	142542	0.00229406	554.859	24.4411	0	0.589339	0.5	1	Null_Model_OpenChrom	human
Roadmapepigenomics_Histone_narrow	Muscle_Satellite_Cultured_Cells	H3K36me3	13418	142542	0.0941337	13419.9	110.718	-0.0171797	0.999858	0.506853	1	Null_Model_OpenChrom	human
Roadmapepigenomics_Histone_narrow	Breast_Myoepithelial_Cells	H3K9me3	6796	142542	0.0476772	6802.98	78.5442	-0.0888547	0.998974	0.535401	1	Null_Model_OpenChrom	human
Roadmapepigenomics_ActiveChromatin	A549_EtOH_0.02pct_Lung_Carcinoma	6_EnhG	3150	142542	0.0220987	3156.02	57.3314	-0.105003	0.998093	0.541813	1	Null_Model_OpenChrom	human
Roadmapepigenomics_Histone_narrow	HeLa-S3_Cervical_Carcinoma	H3K9me3	3154	142542	0.0221268	3160.39	54.7968	-0.116551	0.997979	0.546392	1	Null_Model_OpenChrom	human
Roadmapepigenomics_Histone_narrow	CD15_Primary_Cellst_	H3K36me3	13471	142542	0.0945055	13491.5	105.83	-0.193579	0.998482	0.576747	1	Null_Model_OpenChrom	human
Roadmapepigenomics_Histone_narrow	Fetal_Thymus	H3K36me3	16913	142542	0.118653	16945.3	123.587	-0.261102	0.998096	0.602993	1	Null_Model_OpenChrom	human
Roadmapepigenomics_ActiveChromatin	Fetal_Muscle_Leg	6_EnhG	3543	142542	0.0248558	3569.47	62.5887	-0.422928	0.992584	0.663826	1	Null_Model_OpenChrom	human
Roadmapepigenomics_Histone_narrow	Duodenum_Mucosa	H3K36me3	16294	142542	0.11431	16346.9	122.667	-0.431341	0.996763	0.66689	1	Null_Model_OpenChrom	human
Roadmapepigenomics_Histone_narrow	Pancreas	H3K27me3	1314	142542	0.00921834	1330.17	36.275	-0.44584	0.987842	0.672144	1	Null_Model_OpenChrom	human
Roadmapepigenomics_Histone_narrow	CD14_Primary_Cells	H3K36me3	14996	142542	0.105204	15049.5	113.615	-0.470584	0.996447	0.681031	1	Null_Model_OpenChrom	human
Roadmapepigenomics_Histone_narrow	4star	H3K9me3	5898	142542	0.0413773	5938.2	74.6336	-0.538669	0.99323	0.704942	1	Null_Model_OpenChrom	human
Roadmapepigenomics_ActiveChromatin	Fetal_Intestine_Large	6_EnhG	2539	142542	0.0178123	2572.4	49.8636	-0.669899	0.987015	0.748539	1	Null_Model_OpenChrom	human
Roadmapepigenomics_Histone_narrow	Mobilized_CD34_Primary_Cells_Male	H3K36me3	17595	142542	0.123437	17681.2	121.374	-0.709937	0.995127	0.761128	1	Null_Model_OpenChrom	human
Roadmapepigenomics_ActiveChromatin	Dnd41_TCell_Leukemia	7_Enh	8951	142542	0.0627955	9019.18	92.3452	-0.738358	0.99244	0.769852	1	Null_Model_OpenChrom	human
Roadmapepigenomics_Histone_narrow	Fetal_Muscle_Trunk	H3K36me3	14262	142542	0.100055	14345.4	111.918	-0.745335	0.994185	0.771965	1	Null_Model_OpenChrom	human
Roadmapepigenomics_Histone_narrow	HMEC_Mammary_Epithelial	H4K20me1	1488	142542	0.010439	1528.37	39.2302	-1.02902	0.973587	0.848265	1	Null_Model_OpenChrom	human
Roadmapepigenomics_ActiveChromatin	Adipose_Nuclei	6_EnhG	2718	142542	0.0190681	2788.66	54.0429	-1.30743	0.974663	0.904467	1	Null_Model_OpenChrom	human
Roadmapepigenomics_ActiveChromatin	CD4+_CD25-_IL17+_PMA-Ionomcyin_stimulated_Th17_Primary	6_EnhG	1830	142542	0.0128383	1888.52	43.2344	-1.35345	0.969015	0.912044	1	Null_Model_OpenChrom	human
SuperEnhancers_Hnisz2013	DND41	SuperEnhancer	2387	142542	0.0167459	2458.79	49.1894	-1.4594	0.970804	0.927773	1	Null_Model_OpenChrom	human
Roadmapepigenomics_ActiveChromatin	CD3_Primary_Peripheral_UW	6_EnhG	3533	142542	0.0247857	3627.45	59.904	-1.57675	0.973961	0.942573	1	Null_Model_OpenChrom	human
Roadmapepigenomics_Histone_narrow	Pancreatic_Islets	H3K36me3	4336	142542	0.0304191	4459.25	68.4587	-1.80037	0.972361	0.964099	1	Null_Model_OpenChrom	human
Roadmapepigenomics_ActiveChromatin	Brain_Dorsolateral_Prefrontal_Cortex	6_EnhG	1731	142542	0.0121438	1808.03	42.335	-1.8196	0.957394	0.96559	1	Null_Model_OpenChrom	human
SuperEnhancers_Hnisz2013	GM12878	SuperEnhancer	1374	142542	0.00963926	1454	38.0248	-2.10378	0.944982	0.982301	1	Null_Model_OpenChrom	human
Roadmapepigenomics_Histone_narrow	H1_Cell_Line	H3K9me3	5313	142542	0.0372732	5461.48	69.4146	-2.1391	0.972812	0.983786	1	Null_Model_OpenChrom	human
Roadmapepigenomics_ActiveChromatin	CD56_Primary	6_EnhG	3016	142542	0.0211587	3142.46	54.5977	-2.3163	0.959756	0.989729	1	Null_Model_OpenChrom	human
Roadmapepigenomics_Histone_narrow	CD3_Primary_Cells_Peripheral_UWUW	H3K36me3	16126	142542	0.113132	16402.4	117.11	-2.3604	0.983147	0.990872	1	Null_Model_OpenChrom	human
Roadmapepigenomics_Histone_narrow	HeLa-S3_Cervical_Carcinoma	H4K20me1	8679	142542	0.0608873	8890.01	88.7273	-2.37822	0.976264	0.991302	1	Null_Model_OpenChrom	human
Roadmapepigenomics_Histone_narrow	CD4+_CD25-_Th_Primary_Cells-I	H3K36me3	15044	142542	0.105541	15326.9	116.528	-2.42812	0.981539	0.992411	1	Null_Model_OpenChrom	human
Roadmapepigenomics_Histone_narrow	NHEK-Epidermal_Keratinocytes	H4K20me1	5891	142542	0.0413282	6096.82	79.2119	-2.59835	0.966241	0.995316	1	Null_Model_OpenChrom	human
Roadmapepigenomics_ActiveChromatin	4star	6_EnhG	1704	142542	0.0119544	1810.76	40.9265	-2.60846	0.941044	0.995452	1	Null_Model_OpenChrom	human
Roadmapepigenomics_ActiveChromatin	CD4+_CD25-_IL17-_PMA-Ionomycin_stimulated_MACS_purified_Th_Primary	3_TxFlnk	961	142542	0.00674187	1043.48	31.4123	-2.62574	0.920956	0.995677	1	Null_Model_OpenChrom	human
Roadmapepigenomics_Histone_narrow	NHDF-Ad_Adult_Dermal_Fibroblasts	H3K27me3	5281	142542	0.0370487	5476.97	72.8354	-2.69062	0.964219	0.996434	1	Null_Model_OpenChrom	human
Roadmapepigenomics_Histone_narrow	H1_Cell_Line	H3K36me3	11360	142542	0.0796958	11655.1	106.177	-2.77966	0.974678	0.997279	1	Null_Model_OpenChrom	human
Roadmapepigenomics_Histone_narrow	Penis_Foreskin_Melanocyte_Primary_Cells_skin03	H3K9me3	7019	142542	0.0492416	7260.39	83.6031	-2.88737	0.966752	0.998058	1	Null_Model_OpenChrom	human
Roadmapepigenomics_Histone_narrow	Skeletal_Muscle_Male	H3K9me3	2891	142542	0.0202817	3054.45	56.5694	-2.88933	0.946489	0.99807	1	Null_Model_OpenChrom	human
Roadmapepigenomics_ActiveChromatin	Brain_Inferior_Temporal_Lobe	6_EnhG	1926	142542	0.0135118	2057.18	44.9125	-2.92076	0.936234	0.998254	1	Null_Model_OpenChrom	human
Roadmapepigenomics_Histone_narrow	Right_Atrium	H3K9me3	1239	142542	0.00869217	1349.01	36.8808	-2.98277	0.918453	0.998572	1	Null_Model_OpenChrom	human
Roadmapepigenomics_ActiveChromatin	Brain_Hippocampus_Middle	6_EnhG	1941	142542	0.013617	2078.27	44.86	-3.05994	0.93395	0.998893	1	Null_Model_OpenChrom	human
Roadmapepigenomics_ActiveChromatin	Brain_Anterior_Caudate	6_EnhG	1710	142542	0.0119965	1849.57	43.474	-3.21053	0.924537	0.999338	1	Null_Model_OpenChrom	human
Roadmapepigenomics_Histone_narrow	CD19_Primary_Cells_Peripheral_UW	H3K36me3	17138	142542	0.120231	17544.2	125.917	-3.22608	0.976846	0.999373	1	Null_Model_OpenChrom	human
Roadmapepigenomics_Histone_narrow	A549_EtOH_0.02pct_Lung_Carcinoma	H3K36me3	14167	142542	0.0993883	14551.4	118.678	-3.23905	0.973583	0.9994	1	Null_Model_OpenChrom	human
Roadmapepigenomics_ActiveChromatin	Fetal_Lung	6_EnhG	1413	142542	0.00991287	1546.27	38.6166	-3.45112	0.913812	0.999721	1	Null_Model_OpenChrom	human
SuperEnhancers_Hnisz2013	RPMI-8402	SuperEnhancer	1104	142542	0.00774509	1225.95	35.0339	-3.48101	0.900524	0.99975	1	Null_Model_OpenChrom	human
Roadmapepigenomics_ActiveChromatin	Brain_Angular_Gyrus	6_EnhG	1166	142542	0.00818005	1295.39	36.2627	-3.56817	0.900114	0.99982	1	Null_Model_OpenChrom	human
Roadmapepigenomics_Histone_narrow	hESC_Derived_CD56+_Mesoderm_Cultured_Cells	H3K36me3	21630	142542	0.151745	22108.9	133.595	-3.58463	0.978339	0.999831	1	Null_Model_OpenChrom	human
Roadmapepigenomics_Histone_narrow	H9_Derived_Neuronal_Progenitor_Cultured_Cells	H3K9me3	5785	142542	0.0405845	6045.89	72.6913	-3.589	0.956849	0.999834	1	Null_Model_OpenChrom	human
Roadmapepigenomics_Histone_narrow	Mobilized_CD34_Primary_Cells_Female	H3K36me3	15333	142542	0.107568	15760.7	118.805	-3.59992	0.972864	0.999841	1	Null_Model_OpenChrom	human
SuperEnhancers_Hnisz2013	Jurkat	SuperEnhancer	1985	142542	0.0139257	2159.6	46.1869	-3.78034	0.919151	0.999922	1	Null_Model_OpenChrom	human
Roadmapepigenomics_Histone_narrow	Stomach_Mucosa	H3K36me3	5603	142542	0.0393077	5893.56	75.9134	-3.82758	0.950698	0.999935	1	Null_Model_OpenChrom	human
Roadmapepigenomics_Histone_narrow	Monocytes-CD14+_RO01746	H3K36me3	17191	142542	0.120603	17685	128.709	-3.8378	0.972069	0.999938	1	Null_Model_OpenChrom	human
Roadmapepigenomics_ActiveChromatin	Duodenum_Mucosa	6_EnhG	2016	142542	0.0141432	2195.31	45.4869	-3.94212	0.918319	0.99996	1	Null_Model_OpenChrom	human
Roadmapepigenomics_Histone_narrow	Aorta	H3K9me3	2600	142542	0.0182402	2816.85	53.5992	-4.04575	0.923017	0.999974	1	Null_Model_OpenChrom	human
Roadmapepigenomics_ActiveChromatin	CD34	6_EnhG	3344	142542	0.0234598	3582.28	58.8163	-4.05129	0.933483	0.999975	1	Null_Model_OpenChrom	human
Roadmapepigenomics_Histone_narrow	Peripheral_Blood_Mononuclear_Primary_Cells	H3K9me3	2621	142542	0.0183876	2853.98	55.2725	-4.21503	0.918368	0.999988	1	Null_Model_OpenChrom	human
Roadmapepigenomics_Histone_narrow	Placenta_Amnion	H3K36me3	11448	142542	0.0803132	11926.3	110.136	-4.34321	0.959892	0.999993	1	Null_Model_OpenChrom	human
Roadmapepigenomics_ActiveChromatin	Brain_Cingulate_Gyrus	6_EnhG	1573	142542	0.0110353	1757.18	41.0387	-4.48786	0.895186	0.999996	1	Null_Model_OpenChrom	human
Roadmapepigenomics_Histone_narrow	Stomach_Mucosa	H3K9me3	941	142542	0.00660156	1085.8	32.5821	-4.44416	0.866642	0.999996	1	Null_Model_OpenChrom	human
Roadmapepigenomics_Histone_narrow	CD15_Primary_Cellst_	H3K9me3	5392	142542	0.0378274	5725.87	72.2173	-4.62313	0.941691	0.999998	1	Null_Model_OpenChrom	human
Roadmapepigenomics_Histone_narrow	Neurosphere_Cultured_Cells_Cortex_Derived	H3K36me3	10055	142542	0.0705406	10511.2	97.0284	-4.70129	0.956602	0.999999	1	Null_Model_OpenChrom	human
Roadmapepigenomics_Histone_narrow	HUES6_Cell_Line	H3K36me3	14185	142542	0.0995145	14752.6	116.846	-4.85772	0.961525	0.999999	1	Null_Model_OpenChrom	human
Roadmapepigenomics_Histone_narrow	Fetal_Kidney	H3K36me3	2750	142542	0.0192926	3579.29	63.2056	-13.1206	0.768308	1	1	Null_Model_OpenChrom	human
Roadmapepigenomics_Histone_narrow	ES-WA7_Cell_Line	H3K27me3	8164	142542	0.0572743	8906.66	91.1545	-8.14725	0.916618	1	1	Null_Model_OpenChrom	human
Roadmapepigenomics_Histone_narrow	NHDF-Ad_Adult_Dermal_Fibroblasts	H3K36me3	2801	142542	0.0196503	3522.59	62.5524	-11.5357	0.795154	1	1	Null_Model_OpenChrom	human
Roadmapepigenomics_Histone_narrow	H9_Derived_Neuronal_Progenitor_Cultured_Cells	H3K36me3	17915	142542	0.125682	19114.5	130.481	-9.1926	0.937248	1	1	Null_Model_OpenChrom	human
Roadmapepigenomics_Histone_narrow	ES-WA7_Cell_Line	H3K36me3	3779	142542	0.0265115	6043.19	104.169	-21.7357	0.625332	1	1	Null_Model_OpenChrom	human
Roadmapepigenomics_Histone_narrow	ES-WA7_Cell_Line	H3K9me3	1774	142542	0.0124455	3885.76	91.9336	-22.9705	0.456539	1	1	Null_Model_OpenChrom	human
Roadmapepigenomics_ActiveChromatin	Adult_Liver	6_EnhG	1809	142542	0.012691	2259.85	49.9284	-9.02992	0.800496	1	1	Null_Model_OpenChrom	human
Roadmapepigenomics_Histone_narrow	Fetal_Brain_Female	H3K36me3	12490	142542	0.0876233	13110.5	105.633	-5.87437	0.95267	1	1	Null_Model_OpenChrom	human
Roadmapepigenomics_Histone_narrow	Fetal_Muscle_Leg	H3K9me3	2461	142542	0.0172651	3142.14	60.5135	-11.256	0.783224	1	1	Null_Model_OpenChrom	human
Roadmapepigenomics_Histone_narrow	Fetal_Brain_Female	H3K9me3	1804	142542	0.0126559	2760.01	61.3234	-15.5897	0.65362	1	1	Null_Model_OpenChrom	human
Roadmapepigenomics_Histone_narrow	GM12878_Lymphoblastoid	H3K36me3	7644	142542	0.0536263	8196.57	88.2935	-6.25836	0.932585	1	1	Null_Model_OpenChrom	human
Roadmapepigenomics_Histone_narrow	Fetal_Brain_Male	H3K36me3	1798	142542	0.0126138	2409.31	52.968	-11.5411	0.746272	1	1	Null_Model_OpenChrom	human
Roadmapepigenomics_Histone_narrow	Fetal_Lung	H3K9me3	1332	142542	0.00934461	2436.6	59.5211	-18.5581	0.546664	1	1	Null_Model_OpenChrom	human
Roadmapepigenomics_Histone_narrow	Fetal_Placenta	H3K36me3	12356	142542	0.0866832	13296.9	114.997	-8.18195	0.929239	1	1	Null_Model_OpenChrom	human
Roadmapepigenomics_Histone_narrow	Fetal_Lung	H3K27me3	13638	142542	0.0956771	14331.5	114.801	-6.04053	0.951613	1	1	Null_Model_OpenChrom	human
Roadmapepigenomics_Histone_narrow	Fetal_Heart	H3K27me3	5305	142542	0.0372171	6923.88	96.266	-16.8168	0.766189	1	1	Null_Model_OpenChrom	human
Roadmapepigenomics_Histone_narrow	NHEK-Epidermal_Keratinocytes	H3K9me3	3246	142542	0.0227722	4533.59	79.577	-16.1805	0.715988	1	1	Null_Model_OpenChrom	human
Roadmapepigenomics_Histone_narrow	Fetal_Heart	H3K36me3	4637	142542	0.0325308	6819.85	106.476	-20.5009	0.679927	1	1	Null_Model_OpenChrom	human
Roadmapepigenomics_Histone_narrow	H1_Derived_Mesenchymal_Stem_Cells	H3K9me3	3716	142542	0.0260695	5994.5	107.155	-21.2635	0.619901	1	1	Null_Model_OpenChrom	human
Roadmapepigenomics_Histone_narrow	Fetal_Muscle_Trunk	H3K9me3	1235	142542	0.00866411	2044	54.6003	-14.8168	0.604207	1	1	Null_Model_OpenChrom	human
Roadmapepigenomics_Histone_narrow	Brain_Substantia_Nigra	H3K9me3	1419	142542	0.00995496	2353.04	55.8376	-16.7278	0.603049	1	1	Null_Model_OpenChrom	human
Roadmapepigenomics_Histone_narrow	HeLa-S3_Cervical_Carcinoma	H3K27me3	10870	142542	0.0762582	13027.2	127.989	-16.8545	0.834408	1	1	Null_Model_OpenChrom	human
Roadmapepigenomics_Histone_narrow	HUES64_Cell_Line	H3K9me3	3199	142542	0.0224425	4933.77	88.3701	-19.6307	0.648389	1	1	Null_Model_OpenChrom	human
Roadmapepigenomics_Histone_narrow	HUES6_Cell_Line	H3K9me3	5904	142542	0.0414194	7142.04	89.8929	-13.7724	0.826654	1	1	Null_Model_OpenChrom	human
Roadmapepigenomics_Histone_narrow	HUVEC_Umbilical_Vein_Endothelial_Cells	H3K27me3	11755	142542	0.0824669	12454.3	111.918	-6.24866	0.943848	1	1	Null_Model_OpenChrom	human
Roadmapepigenomics_Histone_narrow	HUVEC_Umbilical_Vein_Endothelial_Cells	H3K36me3	6375	142542	0.0447237	7140.46	87.3975	-8.75839	0.8928	1	1	Null_Model_OpenChrom	human
Roadmapepigenomics_Histone_narrow	Mobilized_CD34_Primary_Cells_Male	H3K9me3	6068	142542	0.0425699	6998	86.2877	-10.7779	0.867105	1	1	Null_Model_OpenChrom	human
Roadmapepigenomics_Histone_narrow	HUVEC_Umbilical_Vein_Endothelial_Cells	H3K9me3	2235	142542	0.0156796	4487.36	94.5662	-23.8178	0.498066	1	1	Null_Model_OpenChrom	human
Roadmapepigenomics_Histone_narrow	HUVEC_Umbilical_Vein_Endothelial_Cells	H4K20me1	1627	142542	0.0114142	2571.46	58.4339	-16.1629	0.632714	1	1	Null_Model_OpenChrom	human
eQTLs	Monocytes	none	926	142542	0.00649633	1215.06	35.8351	-8.06633	0.762104	1	1	Null_Model_OpenChrom	human
Roadmapepigenomics_Histone_narrow	IMR90_Cell_Line	H3K9me3	8033	142542	0.0563553	11300.8	145.612	-22.4415	0.710837	1	1	Null_Model_OpenChrom	human
Roadmapepigenomics_Histone_narrow	Mobilized_CD34_Primary_Cells_Female	H3K9me3	4510	142542	0.0316398	5074.71	73.1982	-7.71483	0.888721	1	1	Null_Model_OpenChrom	human
Roadmapepigenomics_Histone_narrow	iPS-15b_Cell_Line	H3K9me3	2395	142542	0.0168021	3660.24	69.8735	-18.1075	0.654329	1	1	Null_Model_OpenChrom	human
Roadmapepigenomics_Histone_narrow	iPS-18_Cell_Line	H3K36me3	8084	142542	0.0567131	9590.52	106.478	-14.1487	0.842915	1	1	Null_Model_OpenChrom	human
Roadmapepigenomics_Histone_narrow	iPS-18_Cell_Line	H3K9me3	2383	142542	0.0167179	4217.63	88.3065	-20.7757	0.565009	1	1	Null_Model_OpenChrom	human
Roadmapepigenomics_Histone_narrow	iPS-20b_Cell_Line	H3K36me3	11279	142542	0.0791276	12962.9	121.5	-13.8593	0.870098	1	1	Null_Model_OpenChrom	human
Roadmapepigenomics_Histone_narrow	Mesenchymal_Stem_Cell_Derived_Adipocyte_Cultured_Cells	H3K9me3	1646	142542	0.0115475	3730.03	90.235	-23.0956	0.441283	1	1	Null_Model_OpenChrom	human
Roadmapepigenomics_Histone_narrow	iPS-20b_Cell_Line	H3K9me3	3157	142542	0.0221479	4715.1	84.0464	-18.5385	0.669552	1	1	Null_Model_OpenChrom	human
DNaseClusters	Any	Dnase	101269	142542	0.71045	142501	1304.51	-31.607	0.710656	1	1	Null_Model_OpenChrom	human
Roadmapepigenomics_Histone_narrow	iPS_DF_6.9_Cell_Line	H3K9me3	1126	142542	0.00789943	1754.39	47.1523	-13.3268	0.641819	1	1	Null_Model_OpenChrom	human
Roadmapepigenomics_Histone_narrow	K562_Leukemia	H3K36me3	8246	142542	0.0578496	9750.69	104.991	-14.3316	0.845684	1	1	Null_Model_OpenChrom	human
Roadmapepigenomics_Histone_narrow	Mesenchymal_Stem_Cell_Derived_Adipocyte_Cultured_Cells	H3K36me3	11793	142542	0.0827335	13429.2	123.969	-13.1985	0.878161	1	1	Null_Model_OpenChrom	human
Roadmapepigenomics_Histone_narrow	Mesenchymal_Stem_Cell_Derived_Adipocyte_Cultured_Cells	H3K27me3	17501	142542	0.122778	19225.7	137.823	-12.5136	0.910294	1	1	Null_Model_OpenChrom	human
Roadmapepigenomics_Histone_narrow	HUES64_Cell_Line	H3K36me3	11028	142542	0.0773667	13096.4	128.583	-16.0862	0.842063	1	1	Null_Model_OpenChrom	human
Roadmapepigenomics_Histone_narrow	HUES48_Cell_Line	H3K9me3	3392	142542	0.0237965	5078.35	86.8843	-19.4091	0.667934	1	1	Null_Model_OpenChrom	human
Roadmapepigenomics_Histone_narrow	HUES48_Cell_Line	H3K36me3	11540	142542	0.0809586	13389.4	123.718	-14.9484	0.861876	1	1	Null_Model_OpenChrom	human
Roadmapepigenomics_Histone_narrow	HSMMtube_Skeletal_Muscle_Myotubes_Derived_from_HSMM	H4K20me1	7145	142542	0.0501256	7948.44	90.6751	-8.8606	0.898919	1	1	Null_Model_OpenChrom	human
Roadmapepigenomics_Histone_narrow	NH-A_Astrocytes	H3K9me3	4329	142542	0.03037	5154.37	76.4338	-10.7985	0.83987	1	1	Null_Model_OpenChrom	human
Roadmapepigenomics_Histone_narrow	HeLa-S3_Cervical_Carcinoma	H3K36me3	9916	142542	0.0695655	11660.9	117.477	-14.8533	0.850362	1	1	Null_Model_OpenChrom	human
Roadmapepigenomics_Histone_narrow	HepG2_Hepatocellular_Carcinoma	H3K9me3	874	142542	0.00613153	1765	49.2085	-18.1066	0.495185	1	1	Null_Model_OpenChrom	human
Roadmapepigenomics_Histone_narrow	hESC_Derived_CD184+_Endoderm_Cultured_Cells	H3K36me3	14274	142542	0.100139	15783.7	131.398	-11.4898	0.904349	1	1	Null_Model_OpenChrom	human
Roadmapepigenomics_Histone_narrow	NH-A_Astrocytes	H3K36me3	7440	142542	0.0521951	9624.19	116.157	-18.8038	0.773052	1	1	Null_Model_OpenChrom	human
Roadmapepigenomics_Histone_narrow	NH-A_Astrocytes	H3K27me3	12474	142542	0.087511	14282.9	128.88	-14.0359	0.873349	1	1	Null_Model_OpenChrom	human
Roadmapepigenomics_Histone_narrow	hESC_Derived_CD184+_Endoderm_Cultured_Cells	H3K9me3	4184	142542	0.0293528	6051.9	93.6975	-19.9355	0.691353	1	1	Null_Model_OpenChrom	human
Roadmapepigenomics_Histone_narrow	hESC_Derived_CD56+_Ectoderm_Cultured_Cells	H3K36me3	10405	142542	0.072996	10997.5	102.725	-5.76809	0.946122	1	1	Null_Model_OpenChrom	human
Roadmapepigenomics_Histone_narrow	Neurosphere_Cultured_Cells_Ganglionic_Eminence_Derived	H3K9me3	2473	142542	0.0173493	3165.72	60.712	-11.4099	0.781181	1	1	Null_Model_OpenChrom	human
Roadmapepigenomics_Histone_narrow	hESC_Derived_CD56+_Ectoderm_Cultured_Cells	H3K9me3	2196	142542	0.015406	3308.25	67.8037	-16.4039	0.663796	1	1	Null_Model_OpenChrom	human
Roadmapepigenomics_Histone_narrow	H9_Derived_Neuron_Cultured_Cells	H3K36me3	16916	142542	0.118674	17957.2	127.64	-8.15747	0.942016	1	1	Null_Model_OpenChrom	human
Roadmapepigenomics_Histone_narrow	Neurosphere_Cultured_Cells_Ganglionic_Eminence_Derived	H3K36me3	10689	142542	0.0749884	11512.2	104.588	-7.87084	0.928494	1	1	Null_Model_OpenChrom	human
Roadmapepigenomics_Histone_narrow	Neurosphere_Cultured_Cells_Cortex_Derived	H3K9me3	4343	142542	0.0304682	4695.48	68.2915	-5.16134	0.924933	1	1	Null_Model_OpenChrom	human
Roadmapepigenomics_Histone_narrow	HMEC_Mammary_Epithelial	H3K36me3	6540	142542	0.0458812	7878.36	95.0841	-14.0755	0.830122	1	1	Null_Model_OpenChrom	human
Roadmapepigenomics_Histone_narrow	HMEC_Mammary_Epithelial	H3K9me3	6043	142542	0.0423945	8052.63	105.941	-18.9694	0.750438	1	1	Null_Model_OpenChrom	human
Roadmapepigenomics_Histone_narrow	Muscle_Satellite_Cultured_Cells	H3K9me3	1317	142542	0.00923938	3315.94	85.8935	-23.2723	0.397172	1	1	Null_Model_OpenChrom	human
Roadmapepigenomics_Histone_narrow	HSMM_Skeletal_Muscle_Myoblasts	H3K36me3	5173	142542	0.0362911	6264.75	84.5479	-12.9128	0.825731	1	1	Null_Model_OpenChrom	human
Roadmapepigenomics_Histone_narrow	HSMM_Skeletal_Muscle_Myoblasts	H4K20me1	3296	142542	0.023123	3744.99	63.1262	-7.1126	0.880109	1	1	Null_Model_OpenChrom	human
Roadmapepigenomics_Histone_narrow	HSMMtube_Skeletal_Muscle_Myotubes_Derived_from_HSMM	H3K27me3	17238	142542	0.120933	18962.4	146.189	-11.7955	0.909063	1	1	Null_Model_OpenChrom	human
Roadmapepigenomics_Histone_narrow	HSMMtube_Skeletal_Muscle_Myotubes_Derived_from_HSMM	H3K36me3	10420	142542	0.0731013	11316.1	103.156	-8.68727	0.920809	1	1	Null_Model_OpenChrom	human
Roadmapepigenomics_Histone_narrow	Muscle_Satellite_Cultured_Cells	H3K27me3	18185	142542	0.127576	19370.3	135.858	-8.72442	0.938809	1	1	Null_Model_OpenChrom	human
Roadmapepigenomics_Histone_narrow	HSMMtube_Skeletal_Muscle_Myotubes_Derived_from_HSMM	H3K9me3	3005	142542	0.0210815	3849.38	65.1048	-12.9696	0.780645	1	1	Null_Model_OpenChrom	human
Roadmapepigenomics_Histone_narrow	hESC_Derived_CD56+_Mesoderm_Cultured_Cells	H3K9me3	5831	142542	0.0409072	6729.39	85.2753	-10.5352	0.866497	1	1	Null_Model_OpenChrom	human
Roadmapepigenomics_Histone_narrow	ES-I3_Cell_Line	H3K9me3	2382	142542	0.0167109	3611.28	69.5505	-17.6747	0.659599	1	1	Null_Model_OpenChrom	human
Roadmapepigenomics_ActiveChromatin	CD14_Primary	6_EnhG	1696	142542	0.0118982	1934.17	42.8805	-5.55431	0.876861	1	1	Null_Model_OpenChrom	human
Roadmapepigenomics_Histone_narrow	Duodenum_Smooth_Muscle	H3K9me3	1360	142542	0.00954105	2542.35	62.4762	-18.9248	0.534938	1	1	Null_Model_OpenChrom	human
Roadmapepigenomics_Histone_narrow	Adipose_Derived_Mesenchymal_Stem_Cell_Cultured_Cells	H3K27me3	21559	142542	0.151247	22730.9	139.544	-8.39811	0.948444	1	1	Null_Model_OpenChrom	human
Roadmapepigenomics_Histone_narrow	A549_EtOH_0.02pct_Lung_Carcinoma	H3K9me3	2093	142542	0.0146834	2756.91	54.1592	-12.2585	0.759183	1	1	Null_Model_OpenChrom	human
Roadmapepigenomics_Histone_narrow	Rectal_Mucosa.Donor_29	H3K36me3	15240	142542	0.106916	15830.8	116.075	-5.08985	0.96268	1	1	Null_Model_OpenChrom	human
Roadmapepigenomics_Histone_narrow	A549_EtOH_0.02pct_Lung_Carcinoma	H3K27me3	10348	142542	0.0725961	11856.4	111.397	-13.5405	0.87278	1	1	Null_Model_OpenChrom	human
Roadmapepigenomics_Histone_narrow	Rectal_Mucosa.Donor_29	H3K9me3	1378	142542	0.00966733	2176.46	52.9471	-15.0803	0.63314	1	1	Null_Model_OpenChrom	human
Roadmapepigenomics_Histone_narrow	Rectal_Mucosa.Donor_31	H3K36me3	12935	142542	0.0907452	13530	113.088	-5.26107	0.956026	1	1	Null_Model_OpenChrom	human
Roadmapepigenomics_Histone_narrow	Breast_vHMEC	H3K36me3	8283	142542	0.0581092	11166.6	137.742	-20.9351	0.741763	1	1	Null_Model_OpenChrom	human
Roadmapepigenomics_Histone_narrow	Breast_vHMEC	H3K9me3	1889	142542	0.0132522	4362.69	102.349	-24.1692	0.43299	1	1	Null_Model_OpenChrom	human
Roadmapepigenomics_Histone_narrow	Rectal_Mucosa.Donor_31	H3K9me3	836	142542	0.00586494	2024.32	58.1993	-20.4181	0.412978	1	1	Null_Model_OpenChrom	human
Roadmapepigenomics_Histone_narrow	Left_Ventricle	H3K9me3	2660	142542	0.0186612	3739	69.5264	-15.5194	0.711419	1	1	Null_Model_OpenChrom	human
Roadmapepigenomics_Histone_narrow	CD19_Primary_Cells_Cord_BI	H3K27me3	722	142542	0.00506517	966.478	32.3607	-7.55478	0.747043	1	1	Null_Model_OpenChrom	human
Roadmapepigenomics_ActiveChromatin	Fetal_Brain_Female	6_EnhG	770	142542	0.00540192	1032.51	32.8213	-7.99803	0.745759	1	1	Null_Model_OpenChrom	human
Roadmapepigenomics_Histone_narrow	CD19_Primary_Cells_Cord_BI	H3K36me3	3633	142542	0.0254872	4239.76	63.8543	-9.50218	0.856889	1	1	Null_Model_OpenChrom	human
Roadmapepigenomics_Histone_narrow	Penis_Foreskin_Fibroblast_Primary_Cells_skin02	H3K9me3	6520	142542	0.0457409	9524.12	132.329	-22.702	0.684578	1	1	Null_Model_OpenChrom	human
Roadmapepigenomics_Histone_narrow	CD19_Primary_Cells_Peripheral_UW	H3K9me3	1860	142542	0.0130488	2657.22	55.4828	-14.3687	0.69998	1	1	Null_Model_OpenChrom	human
Roadmapepigenomics_Histone_narrow	CD34_Primary_Cells	H3K27me3	3669	142542	0.0257398	4330.26	68.5735	-9.64311	0.847293	1	1	Null_Model_OpenChrom	human
Roadmapepigenomics_Histone_narrow	CD34_Primary_Cells	H3K36me3	6018	142542	0.0422191	6865.49	88.4536	-9.58118	0.876558	1	1	Null_Model_OpenChrom	human
Roadmapepigenomics_Histone_narrow	CD34_Primary_Cells	H3K9me3	1593	142542	0.0111757	2123.9	46.7893	-11.3467	0.750034	1	1	Null_Model_OpenChrom	human
Roadmapepigenomics_ActiveChromatin	ES-I3	12_EnhBiv	2015	142542	0.0141362	2347.75	48.7295	-6.82849	0.858269	1	1	Null_Model_OpenChrom	human
Roadmapepigenomics_Histone_narrow	CD3_Primary_Cells_Cord_BI	H3K36me3	7060	142542	0.0495293	7642.12	86.6422	-6.71865	0.923828	1	1	Null_Model_OpenChrom	human
Roadmapepigenomics_Histone_narrow	Right_Ventricle	H3K9me3	715	142542	0.00501607	1215.01	38.2756	-13.0635	0.588472	1	1	Null_Model_OpenChrom	human
Roadmapepigenomics_Histone_narrow	Adipose_Derived_Mesenchymal_Stem_Cell_Cultured_Cells	H3K36me3	13944	142542	0.0978238	15824.3	130.654	-14.3912	0.881178	1	1	Null_Model_OpenChrom	human
Roadmapepigenomics_Histone_narrow	Penis_Foreskin_Fibroblast_Primary_Cells_skin01	H3K9me3	10263	142542	0.0719998	12840.9	136.786	-18.8464	0.799241	1	1	Null_Model_OpenChrom	human
Roadmapepigenomics_Histone_narrow	Adipose_Derived_Mesenchymal_Stem_Cell_Cultured_Cells	H3K9me3	955	142542	0.00669978	2667.01	73.8821	-23.1722	0.358079	1	1	Null_Model_OpenChrom	human
Roadmapepigenomics_Histone_narrow	Adipose_Nuclei	H3K36me3	14616	142542	0.102538	15665.9	119.245	-8.80489	0.93298	1	1	Null_Model_OpenChrom	human
Roadmapepigenomics_Histone_narrow	Brain_Substantia_Nigra	H3K36me3	6831	142542	0.0479227	7713.45	87.8659	-10.0432	0.885596	1	1	Null_Model_OpenChrom	human
Roadmapepigenomics_Histone_narrow	Brain_Mid_Frontal_Lobe	H3K9me3	2260	142542	0.015855	2799.66	55.7624	-9.6779	0.80724	1	1	Null_Model_OpenChrom	human
Roadmapepigenomics_Histone_narrow	Brain_Mid_Frontal_Lobe	H3K36me3	11868	142542	0.0832597	12685.7	113.335	-7.21496	0.935541	1	1	Null_Model_OpenChrom	human
Roadmapepigenomics_Histone_narrow	Brain_Inferior_Temporal_Lobe	H3K9me3	2027	142542	0.0142204	2758.26	56.9872	-12.8319	0.734884	1	1	Null_Model_OpenChrom	human
Roadmapepigenomics_Histone_narrow	Brain_Inferior_Temporal_Lobe	H3K36me3	12892	142542	0.0904435	13670	112.965	-6.887	0.943088	1	1	Null_Model_OpenChrom	human
Roadmapepigenomics_Histone_narrow	Brain_Hippocampus_Middle	H3K9me3	1684	142542	0.0118141	2631.39	58.2672	-16.2594	0.639965	1	1	Null_Model_OpenChrom	human
Roadmapepigenomics_Histone_narrow	Brain_Hippocampus_Middle	H3K36me3	13154	142542	0.0922816	14025.6	114.885	-7.58699	0.937854	1	1	Null_Model_OpenChrom	human
Roadmapepigenomics_Histone_narrow	Brain_Germinal_Matrix	H3K36me3	8422	142542	0.0590843	8936.43	92.697	-5.54954	0.942435	1	1	Null_Model_OpenChrom	human
Roadmapepigenomics_Histone_narrow	Brain_Cingulate_Gyrus	H3K9me3	1306	142542	0.00916221	1984.15	50.5927	-13.4041	0.658216	1	1	Null_Model_OpenChrom	human
Roadmapepigenomics_Histone_narrow	Brain_Cingulate_Gyrus	H3K36me3	11748	142542	0.0824178	12620.3	108.42	-8.04546	0.930882	1	1	Null_Model_OpenChrom	human
Roadmapepigenomics_Histone_narrow	Brain_Anterior_Caudate	H3K9me3	1484	142542	0.010411	2590.32	60.1896	-18.3806	0.572902	1	1	Null_Model_OpenChrom	human
Roadmapepigenomics_Histone_narrow	Brain_Anterior_Caudate	H3K36me3	12104	142542	0.0849153	13334.3	119.077	-10.3316	0.907737	1	1	Null_Model_OpenChrom	human
Roadmapepigenomics_Histone_narrow	Brain_Angular_Gyrus	H3K9me3	953	142542	0.00668575	1647.94	45.4226	-15.2995	0.578297	1	1	Null_Model_OpenChrom	human
Roadmapepigenomics_Histone_narrow	Brain_Angular_Gyrus	H3K36me3	9866	142542	0.0692147	10842.5	101.605	-9.61112	0.909935	1	1	Null_Model_OpenChrom	human
Roadmapepigenomics_Histone_narrow	Bone_Marrow_Derived_Mesenchymal_Stem_Cell_Cultured_Cells	H3K9me3	1102	142542	0.00773105	3108.62	83.3355	-24.0788	0.354499	1	1	Null_Model_OpenChrom	human
Roadmapepigenomics_Histone_narrow	Bone_Marrow_Derived_Mesenchymal_Stem_Cell_Cultured_Cells	H3K36me3	13353	142542	0.0936777	14811.2	121.702	-11.9816	0.901549	1	1	Null_Model_OpenChrom	human
Roadmapepigenomics_Histone_narrow	Bone_Marrow_Derived_Mesenchymal_Stem_Cell_Cultured_Cells	H3K27me3	15295	142542	0.107302	17122.9	137.924	-13.2532	0.893246	1	1	Null_Model_OpenChrom	human
Roadmapepigenomics_Histone_narrow	Adult_Liver	H3K9me3	3643	142542	0.0255574	4826.43	78.515	-15.0727	0.754802	1	1	Null_Model_OpenChrom	human
Roadmapepigenomics_Histone_narrow	Adult_Liver	H3K36me3	14000	142542	0.0982167	15286.2	123.948	-10.377	0.915858	1	1	Null_Model_OpenChrom	human
Roadmapepigenomics_Histone_narrow	Placenta_Amnion	H3K9me3	774	142542	0.00542998	1336.2	40.4351	-13.9038	0.579254	1	1	Null_Model_OpenChrom	human
Roadmapepigenomics_Histone_narrow	Adipose_Nuclei	H3K9me3	2830	142542	0.0198538	3936.01	70.8988	-15.5998	0.719002	1	1	Null_Model_OpenChrom	human
Roadmapepigenomics_Histone_narrow	Psoas_Muscle	H3K36me3	4142	142542	0.0290581	5196.63	78.7108	-13.3988	0.797056	1	1	Null_Model_OpenChrom	human
Roadmapepigenomics_Histone_narrow	ES-I3_Cell_Line	H3K36me3	7313	142542	0.0513042	8750.93	101.704	-14.1384	0.835683	1	1	Null_Model_OpenChrom	human
Roadmapepigenomics_ActiveChromatin	Dnd41_TCell_Leukemia	6_EnhG	1582	142542	0.0110985	2303.89	53.5454	-13.4817	0.686666	1	1	Null_Model_OpenChrom	human
Roadmapepigenomics_Histone_narrow	Sigmoid_Colon	H3K9me3	2078	142542	0.0145782	2897.2	60.026	-13.6475	0.717244	1	1	Null_Model_OpenChrom	human
Roadmapepigenomics_Histone_narrow	CD8_Naive_Primary_Cells	H3K36me3	6512	142542	0.0456848	7102.62	84.2083	-7.01383	0.916844	1	1	Null_Model_OpenChrom	human
Roadmapepigenomics_ActiveChromatin	CD34_Primary	6_EnhG	783	142542	0.00549312	1049.88	33.6098	-7.94039	0.745803	1	1	Null_Model_OpenChrom	human
Roadmapepigenomics_Histone_narrow	Ovary	H3K27me3	5290	142542	0.0371119	5855.54	75.8221	-7.45877	0.903418	1	1	Null_Model_OpenChrom	human
Roadmapepigenomics_ActiveChromatin	CD19_Primary_Peripheral_UW	6_EnhG	2943	142542	0.0206465	3345.63	60.6608	-6.63747	0.879654	1	1	Null_Model_OpenChrom	human
Roadmapepigenomics_Histone_narrow	CD8_Naive_Primary_Cells	H3K9me3	772	142542	0.00541595	1505.47	46.3045	-15.8401	0.512798	1	1	Null_Model_OpenChrom	human
Roadmapepigenomics_ActiveChromatin	CD19_Primary_Cord_BI	6_EnhG	1465	142542	0.0102777	1873.65	43.852	-9.31876	0.781898	1	1	Null_Model_OpenChrom	human
Roadmapepigenomics_Histone_narrow	Chondrocytes_from_Bone_Marrow_Derived_Mesenchymal_Stem_Cell_Cultured_Cells	H3K27me3	17019	142542	0.119396	19174.7	144.652	-14.9026	0.887576	1	1	Null_Model_OpenChrom	human
Roadmapepigenomics_ActiveChromatin	CD15_Primary	6_EnhG	1324	142542	0.00928849	1539.92	40.0454	-5.39186	0.859785	1	1	Null_Model_OpenChrom	human
Roadmapepigenomics_Histone_narrow	Osteoblasts	H3K9me3	1279	142542	0.00897279	2928.13	74.0405	-22.2733	0.436798	1	1	Null_Model_OpenChrom	human
Roadmapepigenomics_Histone_narrow	Penis_Foreskin_Keratinocyte_Primary_Cells_skin03	H3K9me3	5379	142542	0.0377362	7012.93	97.296	-16.7934	0.767012	1	1	Null_Model_OpenChrom	human
Roadmapepigenomics_Histone_narrow	Chondrocytes_from_Bone_Marrow_Derived_Mesenchymal_Stem_Cell_Cultured_Cells	H3K36me3	14538	142542	0.101991	15884.5	124.937	-10.7771	0.915234	1	1	Null_Model_OpenChrom	human
Roadmapepigenomics_ActiveChromatin	Breast_vHMEC	6_EnhG	1858	142542	0.0130348	2150.49	46.5091	-6.28895	0.863988	1	1	Null_Model_OpenChrom	human
Roadmapepigenomics_Histone_narrow	Chondrocytes_from_Bone_Marrow_Derived_Mesenchymal_Stem_Cell_Cultured_Cells	H3K9me3	1650	142542	0.0115755	4405.67	108.059	-25.5014	0.374518	1	1	Null_Model_OpenChrom	human
Roadmapepigenomics_Histone_narrow	Colon_Smooth_Muscle	H3K36me3	10404	142542	0.072989	11194.9	103.974	-7.60639	0.929355	1	1	Null_Model_OpenChrom	human
Roadmapepigenomics_ActiveChromatin	Brain_Substantia_Nigra	6_EnhG	1169	142542	0.00820109	1351.22	36.3087	-5.01876	0.865141	1	1	Null_Model_OpenChrom	human
Roadmapepigenomics_Histone_narrow	Colon_Smooth_Muscle	H3K9me3	1049	142542	0.00735923	1558.41	41.7261	-12.2085	0.67312	1	1	Null_Model_OpenChrom	human
Roadmapepigenomics_Histone_narrow	Osteoblasts	H3K36me3	12498	142542	0.0876794	13594.9	114.264	-9.59923	0.919319	1	1	Null_Model_OpenChrom	human
Roadmapepigenomics_Histone_narrow	Osteoblasts	H3K27me3	17500	142542	0.122771	18897.5	133.555	-10.4638	0.926049	1	1	Null_Model_OpenChrom	human
Roadmapepigenomics_ActiveChromatin	Brain_Germinal_Matrix	6_EnhG	892	142542	0.0062578	1075.39	33.7251	-5.43778	0.829467	1	1	Null_Model_OpenChrom	human
Roadmapepigenomics_Histone_narrow	Duodenum_Mucosa	H3K9me3	2320	142542	0.0162759	3460.45	67.9759	-16.7773	0.670432	1	1	Null_Model_OpenChrom	human
Roadmapepigenomics_Histone_narrow	NHLF_Lung_Fibroblasts	H4K20me1	1379	142542	0.00967434	1829.43	45.6263	-9.87224	0.753785	1	1	Null_Model_OpenChrom	human
Roadmapepigenomics_ActiveChromatin	CD3_Primary_Cord_BI	6_EnhG	1669	142542	0.0117088	2121	47.1162	-9.59319	0.786895	1	1	Null_Model_OpenChrom	human
Roadmapepigenomics_ActiveChromatin	Colon_Smooth_Muscle	6_EnhG	1165	142542	0.00817303	1357.03	37.5089	-5.11972	0.858489	1	1	Null_Model_OpenChrom	human
Roadmapepigenomics_ActiveChromatin	CD4+_CD25+_CD127-_Treg_Primary	6_EnhG	1676	142542	0.0117579	2020.55	45.9336	-7.50102	0.829478	1	1	Null_Model_OpenChrom	human
Roadmapepigenomics_Histone_narrow	Stomach_Smooth_Muscle	H3K36me3	11465	142542	0.0804324	12278.5	114.877	-7.08185	0.933743	1	1	Null_Model_OpenChrom	human
Roadmapepigenomics_Histone_narrow	CD3_Primary_Cells_Peripheral_UWUW	H3K9me3	2507	142542	0.0175878	2882.19	54.6665	-6.86331	0.869824	1	1	Null_Model_OpenChrom	human
Roadmapepigenomics_Histone_narrow	Skeletal_Muscle_Female	H3K36me3	12773	142542	0.0896087	13461	111.016	-6.19769	0.948886	1	1	Null_Model_OpenChrom	human
Roadmapepigenomics_Histone_narrow	CD4+_CD25+_CD127-_Treg_Primary_CellsTh	H3K9me3	1887	142542	0.0132382	2938.9	62.4371	-16.8473	0.642078	1	1	Null_Model_OpenChrom	human
Roadmapepigenomics_Histone_narrow	CD4+_CD25-_CD45RA+_Naive_Primary_Cellsd_	H3K9me3	1879	142542	0.0131821	2192.65	47.787	-6.56357	0.856953	1	1	Null_Model_OpenChrom	human
Roadmapepigenomics_Histone_narrow	CD4+_CD25-_CD45RO+_Memory_Primary_Cells	H3K36me3	5717	142542	0.0401075	6971.17	91.0168	-13.7796	0.820091	1	1	Null_Model_OpenChrom	human
Roadmapepigenomics_Histone_narrow	Skeletal_Muscle_Female	H3K9me3	1655	142542	0.0116106	2423.18	55.2712	-13.8983	0.682988	1	1	Null_Model_OpenChrom	human
Roadmapepigenomics_Histone_narrow	CD4+_CD25-_CD45RO+_Memory_Primary_Cells	H3K9me3	743	142542	0.0052125	1732.12	51.9798	-19.029	0.428953	1	1	Null_Model_OpenChrom	human
Roadmapepigenomics_Histone_narrow	CD4+_CD25-_IL17+_PMA-Ionomcyin_stimulated_Th17_Primary_Cells	H3K9me3	1614	142542	0.011323	1930.22	44.5773	-7.09373	0.836174	1	1	Null_Model_OpenChrom	human
Roadmapepigenomics_Histone_narrow	Pancreatic_Islets	H3K4me1	9555	142542	0.0670329	12157.3	134.045	-19.4136	0.785947	1	1	Null_Model_OpenChrom	human
Roadmapepigenomics_ActiveChromatin	CD4_Naive_Primary	6_EnhG	900	142542	0.00631393	1136.48	34.044	-6.94638	0.791917	1	1	Null_Model_OpenChrom	human
Roadmapepigenomics_Histone_narrow	CD4+_CD25-_IL17-_PMA-Ionomycin_stimulated_MACS_purified_Th_Primary_Cells	H3K9me3	920	142542	0.00645424	1804.83	51.5854	-17.1527	0.509744	1	1	Null_Model_OpenChrom	human
Roadmapepigenomics_Histone_narrow	Small_Intestine	H3K36me3	6630	142542	0.0465126	7235.3	86.7587	-6.97683	0.916341	1	1	Null_Model_OpenChrom	human
Roadmapepigenomics_Histone_narrow	CD4+_CD25int_CD127+_Tmem_Primary_Cellsls	H3K9me3	962	142542	0.00674889	1601.37	44.0685	-14.5087	0.600734	1	1	Null_Model_OpenChrom	human
Roadmapepigenomics_ActiveChromatin	CD4_Memory_Primary	6_EnhG	716	142542	0.00502308	1004.55	33.8529	-8.5237	0.712755	1	1	Null_Model_OpenChrom	human
Roadmapepigenomics_Histone_narrow	Small_Intestine	H3K9me3	1338	142542	0.00938671	2049.24	50.2085	-14.1657	0.652925	1	1	Null_Model_OpenChrom	human
Roadmapepigenomics_Histone_narrow	CD4+_CD25-_Th_Primary_Cells-I	H3K9me3	1563	142542	0.0109652	2609.12	60.8997	-17.1777	0.599053	1	1	Null_Model_OpenChrom	human
Roadmapepigenomics_ActiveChromatin	CD4+_CD25-_Th_Primary	6_EnhG	2070	142542	0.014522	2495.01	51.8773	-8.19266	0.829655	1	1	Null_Model_OpenChrom	human
Roadmapepigenomics_Histone_narrow	CD4_Memory_Primary_Cells	H3K36me3	4604	142542	0.0322993	5292.85	71.5623	-9.62586	0.869853	1	1	Null_Model_OpenChrom	human
Roadmapepigenomics_ActiveChromatin	CD4+_CD25-_IL17-_PMA-Ionomycin_stimulated_MACS_purified_Th_Primary	6_EnhG	2318	142542	0.0162619	2587.17	53.5023	-5.03096	0.89596	1	1	Null_Model_OpenChrom	human
Roadmapepigenomics_Histone_narrow	CD56_Primary_Cells	H3K36me3	11952	142542	0.083849	12735.7	113.346	-6.91402	0.938466	1	1	Null_Model_OpenChrom	human
Roadmapepigenomics_Histone_narrow	CD8_Memory_Primary_Cells	H3K36me3	6550	142542	0.0459514	7240.81	86.4184	-7.99383	0.904594	1	1	Null_Model_OpenChrom	human
Roadmapepigenomics_ActiveChromatin	CD4+_CD25-_CD45RA+_Naive_Primary	6_EnhG	1554	142542	0.010902	1844.32	42.5078	-6.82984	0.842586	1	1	Null_Model_OpenChrom	human
Roadmapepigenomics_Histone_narrow	Left_Ventricle	H3K36me3	11381	142542	0.0798431	11970	106.975	-5.50601	0.950793	1	1	Null_Model_OpenChrom	human

### Sheet: HFF_H3K27ac_HCMV_rep2_TF_REL
Track	Cell	TF	Overlap	Total	Ratio	Mean	STD	Z-score	Enrichment	P-val	Corrected P-val	Null_Model	Species
ReMap_ChIP	hct116	SP1	21547	128763	0.167338	5375.68	517.097	31.2733	4.00824	5.38433e-215	8.31341e-212	Null_Model_OpenChrom	human
Cistrome_ChIP	ME-1	ELF1	15470	128763	0.120143	3831	372.83	31.2179	4.03811	3.04147e-214	4.69603e-211	Null_Model_OpenChrom	human
ReMap_ChIP	hesc	BRD4	18973	128763	0.147348	5047.5	446.114	31.2151	3.75889	3.32037e-214	5.12665e-211	Null_Model_OpenChrom	human
ReMap_ChIP	cd34+nr29_normal	ERG	17083	128763	0.13267	4148.38	414.399	31.213	4.11799	3.55374e-214	5.48698e-211	Null_Model_OpenChrom	human
Cistrome_ChIP	HEK293T	MYC	16851	128763	0.130868	4352.46	400.879	31.1779	3.87161	1.06316e-213	1.64151e-210	Null_Model_OpenChrom	human
ReMap_ChIP	mcf7_cancer	ERG	20453	128763	0.158842	6290.68	454.298	31.1741	3.25132	1.19709e-213	1.84831e-210	Null_Model_OpenChrom	human
Cistrome_ChIP	HEK293T	BRD4	15427	128763	0.119809	4083.19	363.972	31.1667	3.77817	1.50438e-213	2.32276e-210	Null_Model_OpenChrom	human
ReMap_ChIP	hela	PHF8	14710	128763	0.114241	3691.14	353.648	31.1577	3.98521	1.99566e-213	3.0813e-210	Null_Model_OpenChrom	human
ReMap_ChIP	293t	PHF8	9761	128763	0.0758059	1944.75	251.138	31.1233	5.01914	5.83739e-213	9.01292e-210	Null_Model_OpenChrom	human
ReMap_ChIP	hek293	BRD2	26444	128763	0.20537	9933.3	530.573	31.1186	2.66216	6.74323e-213	1.04115e-209	Null_Model_OpenChrom	human
Cistrome_ChIP	H1	SP4	17320	128763	0.134511	5132.98	391.73	31.1108	3.37426	8.60528e-213	1.32866e-209	Null_Model_OpenChrom	human
TxnFactorChIPV3	H1-hESC	TAF1	15869	128763	0.123242	4370.39	369.684	31.1039	3.63103	1.06645e-212	1.6466e-209	Null_Model_OpenChrom	human
Cistrome_ChIP	HEK293	BRD2	30861	128763	0.239673	12791.5	581.182	31.0909	2.41262	1.59683e-212	2.46551e-209	Null_Model_OpenChrom	human
Cistrome_ChIP	MDA-MB-453	MYC	14693	128763	0.114109	3994.21	344.155	31.0871	3.67857	1.79812e-212	2.7763e-209	Null_Model_OpenChrom	human
ReMap_ChIP	k562	GATA1	11571	128763	0.0898628	2678.79	286.128	31.0778	4.31948	2.40566e-212	3.71434e-209	Null_Model_OpenChrom	human
ReMap_ChIP	keratinocyte_differentiated	TP63	25799	128763	0.20036	9567.93	522.273	31.0778	2.6964	2.40579e-212	3.71454e-209	Null_Model_OpenChrom	human
TxnFactorChIPV3	H1-hESC	TBP	13314	128763	0.103399	3467.73	316.827	31.0777	3.8394	2.40761e-212	3.71735e-209	Null_Model_OpenChrom	human
ReMap_ChIP	293T_ctl	NCOR1	9159	128763	0.0711307	1955.84	231.829	31.0709	4.6829	2.97424e-212	4.59222e-209	Null_Model_OpenChrom	human
TxnFactorChIPV3	GM12878	ELF1	14652	128763	0.11379	4169.81	337.421	31.0656	3.51383	3.51638e-212	5.4293e-209	Null_Model_OpenChrom	human
TxnFactorChIPV3	A549+DEX_100nM	CREB1	11663	128763	0.0905773	2728.92	287.59	31.0654	4.27385	3.53671e-212	5.46069e-209	Null_Model_OpenChrom	human
TxnFactorChIPV3	HeLa-S3	CHD2	14129	128763	0.109729	3845.8	331.118	31.056	3.67388	4.73463e-212	7.31026e-209	Null_Model_OpenChrom	human
TxnFactorChIPV3	HepG2	TAF1	13714	128763	0.106506	3769.8	320.209	31.0553	3.63785	4.83323e-212	7.4625e-209	Null_Model_OpenChrom	human
Cistrome_ChIP	EndothelialCell	MYC	15429	128763	0.119825	4752.06	343.855	31.0507	3.2468	5.58349e-212	8.62091e-209	Null_Model_OpenChrom	human
Cistrome_ChIP	K562	YY1	14343	128763	0.111391	4144.5	328.475	31.048	3.46073	6.06267e-212	9.36077e-209	Null_Model_OpenChrom	human
Cistrome_ChIP	U937	FLI1	16119	128763	0.125183	5106.97	354.682	31.0476	3.15627	6.14091e-212	9.48157e-209	Null_Model_OpenChrom	human
ReMap_ChIP	u87	MAX	26028	128763	0.202139	10193.9	510.032	31.0454	2.5533	6.58355e-212	1.0165e-208	Null_Model_OpenChrom	human
Cistrome_ChIP	HepG2	MAX	14592	128763	0.113324	4321.51	330.841	31.0436	3.3766	6.96818e-212	1.07589e-208	Null_Model_OpenChrom	human
TxnFactorChIPV3	K562	PHF8	14922	128763	0.115887	4325.62	341.38	31.0399	3.44968	7.81049e-212	1.20594e-208	Null_Model_OpenChrom	human
Cistrome_ChIP	U87	MYC	14744	128763	0.114505	4373.24	334.144	31.0368	3.37141	8.58638e-212	1.32574e-208	Null_Model_OpenChrom	human
ReMap_ChIP	k562_leukemic_72hrdox	ERG	15396	128763	0.119569	4455.62	352.538	31.0332	3.45541	9.61623e-212	1.48475e-208	Null_Model_OpenChrom	human
Cistrome_ChIP	MCF-7	MYC	18935	128763	0.147053	6522.88	400.075	31.0245	2.90286	1.26002e-211	1.94547e-208	Null_Model_OpenChrom	human
TxnFactorChIPV3	SK-N-SH	TAF1	12361	128763	0.0959981	3294.73	292.239	31.0234	3.75175	1.30193e-211	2.01018e-208	Null_Model_OpenChrom	human
TxnFactorChIPV3	K562	E2F6	15463	128763	0.120089	4605.31	350.052	31.0174	3.35764	1.57275e-211	2.42832e-208	Null_Model_OpenChrom	human
Cistrome_ChIP	EWS502	FLI1	31405	128763	0.243898	13843	566.227	31.0158	2.26866	1.64892e-211	2.54594e-208	Null_Model_OpenChrom	human
ReMap_ChIP	hct116	TAF3	8672	128763	0.0673485	1834.91	220.445	31.015	4.72612	1.69199e-211	2.61244e-208	Null_Model_OpenChrom	human
ReMap_ChIP	k562_leukemic	ERG	12417	128763	0.096433	3212.69	296.776	31.0144	3.86499	1.72452e-211	2.66265e-208	Null_Model_OpenChrom	human
ReMap_ChIP	bgo3	POU5F1	15517	128763	0.120508	4688.56	349.165	31.0124	3.30954	1.83473e-211	2.83283e-208	Null_Model_OpenChrom	human
Cistrome_ChIP	HCT-116	YY1	18736	128763	0.145508	6341.65	399.667	31.0117	2.95444	1.87733e-211	2.89859e-208	Null_Model_OpenChrom	human
Cistrome_ChIP	GM12878	ELF1	20189	128763	0.156792	7178.78	419.532	31.0113	2.81232	1.89975e-211	2.93322e-208	Null_Model_OpenChrom	human
TxnFactorChIPV3	K562+IFNg6h	IRF1	10207	128763	0.0792697	2432.48	250.703	31.0108	4.19612	1.92568e-211	2.97325e-208	Null_Model_OpenChrom	human
Pazar_Chip	H1	TAF1	11717	128763	0.0909966	2993.53	281.305	31.0107	3.9141	1.93464e-211	2.98709e-208	Null_Model_OpenChrom	human
Cistrome_ChIP	A549	YY1	16675	128763	0.129501	5398.63	363.642	31.0096	3.08875	2.00377e-211	3.09383e-208	Null_Model_OpenChrom	human
ReMap_ChIP	aplpz74_leukemia	ERG	18881	128763	0.146634	6421.46	401.814	31.0082	2.9403	2.08744e-211	3.22301e-208	Null_Model_OpenChrom	human
ReMap_ChIP	skno1_leukemic	CBFB	11484	128763	0.0891871	2815.89	279.548	31.0076	4.07828	2.13128e-211	3.2907e-208	Null_Model_OpenChrom	human
TxnFactorChIPV3	K562	MAZ	18318	128763	0.142261	6157.07	392.21	31.0062	2.97512	2.22403e-211	3.4339e-208	Null_Model_OpenChrom	human
TxnFactorChIPV3	PFSK-1	FOXP2	12091	128763	0.0939012	3160.83	288.043	31.0029	3.82526	2.46218e-211	3.80161e-208	Null_Model_OpenChrom	human
TxnFactorChIPV3	HeLa-S3	MAZ	11683	128763	0.0907326	3038.6	278.826	31.0029	3.84487	2.46685e-211	3.80882e-208	Null_Model_OpenChrom	human
TxnFactorChIPV3	K562	KDM5B	11385	128763	0.0884183	3092.58	267.501	30.9996	3.68139	2.72875e-211	4.21319e-208	Null_Model_OpenChrom	human
Pazar_Chip	IMR90_shRbSenescent	P130	12928	128763	0.100402	3639.45	299.65	30.998	3.55219	2.86715e-211	4.42688e-208	Null_Model_OpenChrom	human
Cistrome_ChIP	HepG2	YY1	16606	128763	0.128966	5321.75	364.054	30.9961	3.1204	3.04263e-211	4.69782e-208	Null_Model_OpenChrom	human
Pazar_Chip	IMR90_Senescent	RB2	10090	128763	0.078361	2621.07	241.017	30.9892	3.84958	3.76779e-211	5.81747e-208	Null_Model_OpenChrom	human
Cistrome_ChIP	ECC-1	YY1	13379	128763	0.103904	3880.33	306.557	30.985	3.4479	4.28627e-211	6.618e-208	Null_Model_OpenChrom	human
Cistrome_ChIP	EndothelialCell	ETS1	18034	128763	0.140056	6327.41	377.935	30.9751	2.85014	5.82678e-211	8.99656e-208	Null_Model_OpenChrom	human
TxnFactorChIPV3	K562	TAF1	12189	128763	0.0946623	3388.44	284.128	30.9739	3.59723	6.05025e-211	9.34159e-208	Null_Model_OpenChrom	human
ReMap_ChIP	293t	TBL1	12834	128763	0.0996715	3557.65	299.496	30.9732	3.60744	6.18674e-211	9.55233e-208	Null_Model_OpenChrom	human
ReMap_ChIP	huvec_vegf4hr	ETS1	16232	128763	0.126061	5374.57	350.577	30.9702	3.02015	6.7869e-211	1.0479e-207	Null_Model_OpenChrom	human
TxnFactorChIPV3	HepG2	GABPA	8957	128763	0.0695619	2090.81	221.711	30.9691	4.28398	7.03645e-211	1.08643e-207	Null_Model_OpenChrom	human
Cistrome_ChIP	MM1.S+DMSO	BRD4	21547	128763	0.167338	8001.66	437.411	30.9671	2.69282	7.47501e-211	1.15414e-207	Null_Model_OpenChrom	human
TxnFactorChIPV3	MCF10A-Er-Src+4OHTAM_1uM_36hr	E2F4	10690	128763	0.0830207	2717.91	257.442	30.9666	3.93316	7.60059e-211	1.17353e-207	Null_Model_OpenChrom	human
Pazar_Chip	IMR90_Senescent	P130	11508	128763	0.0893735	3064.07	272.679	30.9665	3.75579	7.60858e-211	1.17476e-207	Null_Model_OpenChrom	human
ReMap_ChIP	k562	E2F6	13037	128763	0.101248	3706.36	301.347	30.9631	3.51747	8.46251e-211	1.30661e-207	Null_Model_OpenChrom	human
Cistrome_ChIP	GM12892	PAX5	12549	128763	0.0974581	3578.25	289.765	30.9587	3.50702	9.70934e-211	1.49912e-207	Null_Model_OpenChrom	human
ReMap_ChIP	sclc_h128	MAX	11816	128763	0.0917655	3253.42	276.591	30.9576	3.63187	1.00435e-210	1.55072e-207	Null_Model_OpenChrom	human
TxnFactorChIPV3	MCF-7+serum_stimulated_media	MYC	14199	128763	0.110272	4314.61	319.3	30.9564	3.29091	1.0417e-210	1.60838e-207	Null_Model_OpenChrom	human
ReMap_ChIP	bcellp493-6	MAX	12622	128763	0.0980251	3596.31	291.585	30.9538	3.50971	1.12774e-210	1.74123e-207	Null_Model_OpenChrom	human
Cistrome_ChIP	MM1.S	BRD3	11145	128763	0.0865544	2905.65	266.185	30.9534	3.83563	1.14161e-210	1.76264e-207	Null_Model_OpenChrom	human
TxnFactorChIPV3	K562	MAX	21222	128763	0.164814	8266.5	418.597	30.9498	2.56723	1.27762e-210	1.97265e-207	Null_Model_OpenChrom	human
Pazar_Chip	IMR90_Quiescent	P130	10090	128763	0.078361	2622.29	241.286	30.9496	3.84779	1.28477e-210	1.98368e-207	Null_Model_OpenChrom	human
TxnFactorChIPV3	HepG2	YY1	12713	128763	0.0987318	3618.21	293.864	30.949	3.51361	1.30997e-210	2.02259e-207	Null_Model_OpenChrom	human
Cistrome_ChIP	HepG2	ELF1	15658	128763	0.121603	5232.79	336.855	30.9487	2.99229	1.32451e-210	2.04505e-207	Null_Model_OpenChrom	human
Cistrome_ChIP	U2OS	MYC	11085	128763	0.0860884	2906.61	264.258	30.9486	3.81372	1.32808e-210	2.05056e-207	Null_Model_OpenChrom	human
[truncated: 16,826,174 more chars]
